# Multi-Omics Analysis of Magnetically Levitated Plasma Biomolecules

**DOI:** 10.1101/2022.09.06.506852

**Authors:** Ali Akbar Ashkarran, Hassan Gharibi, Dalia Abou Zeki, Irina Radu, Farnaz Khalighinejad, Kiandokht Keyhanian, Christoffer K. Abrahamsson, Carolina Ionete, Amir Ata Saei, Morteza Mahmoudi

**Affiliations:** Department of Radiology and Precision Health Program, Michigan State University, East Lansing, MI, USA; Division of Physiological Chemistry I, Department of Medical Biochemistry and Biophysics, Karolinska Institutet, SE-17 177 Stockholm, Sweden; Department of Neurology, University of Massachusetts, Worcester, MA, USA; Department of Neurology, Beth Israel Deaconess Medical Center, Boston, MA, USA; Department of Chemistry and Chemical Biology, Harvard University, Cambridge, MA, USA; Department of Cell Biology, Harvard Medical School, Boston, MA, USA

**Keywords:** Plasma biomolecules, magnetic levitation, multiple sclerosis, proteomics, lipidomics, metabolomics

## Abstract

We recently discovered that superparamagnetic iron oxide nanoparticles (SPIONs) can levitate plasma biomolecules in the magnetic levitation (MagLev) system and cause formation of ellipsoidal biomolecular bands. To better understand the composition of the levitated biomolecules in various bands, we comprehensively characterized them by multi-omics analyses. To probe whether the biomolecular composition of the levitated ellipsoidal bands correlates with the health of plasma donors, we used plasma from individuals who had various types of multiple sclerosis (MS), as a model disease with significant clinical importance. Our findings reveal that, while the composition of proteins does not show much variability, there are significant differences in the lipidome and metabolome profiles of each magnetically levitated ellipsoidal band. By comparing the lipidome and metabolome compositions of various plasma samples, we found that the levitated biomolecular ellipsoidal bands do contain information on the health status of the plasma donors. More specifically, we demonstrate that there are particular lipids and metabolites in various layers of each specific plasma pattern that significantly contribute to the discrimination of different MS subtypes, i.e., relapsing-remitting MS (RRMS), secondary-progressive MS (SPMS), and primary-progressive MS (PPMS). These findings will pave the way for utilization of MagLev of biomolecules in biomarker discovery and diagnosis of this and other complex disorders.

## Supplementary Data 2 for "Multi-Omics Analysis of Magnetically Levitated Plasma Biomolecules"

	Lipid ID	Healthy_1_Layer1	Healthy_2_Layer1	Healthy_3_Layer1	Healthy_1_Layer2	Healthy_2_Layer2	Healthy_3_Layer2	Healthy_1_Layer3	Healthy_2_Layer3	Healthy_3_Layer3	Healthy_1_Layer4	Healthy_2_Layer4	Healthy_3_Layer4	Healthy_1_Layer5	Healthy_2_Layer5	Healthy_3_Layer5	Healthy_1_Layer6	Healthy_2_Layer6	Healthy_3_Layer6	MS_2_Layer1	MS_3_Layer1	MS_4_Layer1	MS_11_Layer1	MS_16_Layer1	MS_2_Layer2	MS_3_Layer2	MS_4_Layer2	MS_11_Layer2	MS_16_Layer2	MS_2_Layer3	MS_3_Layer3	MS_4_Layer3	MS_11_Layer3	MS_16_Layer3	MS_2_Layer4	MS_3_Layer4	MS_4_Layer4	MS_11_Layer4	MS_16_Layer4	MS_2_Layer5	MS_3_Layer5	MS_4_Layer5	MS_11_Layer5	MS_16_Layer5	MS_2_Layer6	MS_3_Layer6	MS_4_Layer6	MS_11_Layer6	MS_16_Layer6	MS_1_Layer1	MS_9_Layer1	MS_14_Layer1	MS_1_Layer2	MS_9_Layer2	MS_14_Layer2	MS_1_Layer3	MS_9_Layer3	MS_14_Layer3	MS_1_Layer4	MS_9_Layer4	MS_14_Layer4	MS_1_Layer5	MS_9_Layer5	MS_14_Layer5	MS_1_Layer6	MS_9_Layer6	MS_14_Layer6	MS_5_Layer1	MS_6_Layer1	MS_7_Layer1	MS_8_Layer1	MS_10_Layer1	MS_12_Layer1	MS_13_Layer1	MS_15_Layer1	MS_17_Layer1	MS_19_Layer1	MS_20_Layer1	MS_21_Layer1	MS_22_Layer1	MS_5_Layer2	MS_6_Layer2	MS_7_Layer2	MS_8_Layer2	MS_10_Layer2	MS_12_Layer2	MS_13_Layer2	MS_15_Layer2	MS_17_Layer2	MS_19_Layer2	MS_20_Layer2	MS_21_Layer2	MS_22_Layer2	MS_5_Layer3	MS_6_Layer3	MS_7_Layer3	MS_8_Layer3	MS_10_Layer3	MS_12_Layer3	MS_13_Layer3	MS_15_Layer3	MS_17_Layer3	MS_19_Layer3	MS_20_Layer3	MS_21_Layer3	MS_22_Layer3	MS_5_Layer4	MS_6_Layer4	MS_7_Layer4	MS_8_Layer4	MS_10_Layer4	MS_12_Layer4	MS_13_Layer4	MS_15_Layer4	MS_17_Layer4	MS_19_Layer4	MS_20_Layer4	MS_21_Layer4	MS_22_Layer4	MS_5_Layer5	MS_6_Layer5	MS_7_Layer5	MS_8_Layer5	MS_10_Layer5	MS_12_Layer5	MS_13_Layer5	MS_15_Layer5	MS_17_Layer5	MS_19_Layer5	MS_20_Layer5	MS_21_Layer5	MS_22_Layer5	MS_5_Layer6	MS_6_Layer6	MS_7_Layer6	MS_8_Layer6	MS_10_Layer6	MS_12_Layer6	MS_13_Layer6	MS_15_Layer6	MS_17_Layer6	MS_19_Layer6	MS_20_Layer6	MS_21_Layer6	MS_22_Layer6
1	CerPO4(d18:1/24:1)-	-3.61185521578338	-3.6013163853617	-3.4296897991439	-3.56869230893154	-2.43209277226041	-2.60429158741381	-4.08939394524409	-3.57566869195653	-3.449406020557	-3.51805903145701	-3.64341712131794	-3.26314498419038	-3.74347993686843	-3.54172511699463	-3.2495045306686	-3.4575491787908	-3.77062302204043	-3.6325436946631	0	0	-2.8093908660262	0	-4.38789685039967	-3.82841860165578	-3.40133996865233	-2.61521184073534	-2.92905440832041	-5.02898998369158	-4.81262067562956	-3.69676597143959	-3.37355711380271	-3.28809279043467	0	0	-3.37423573043729	-3.1220062282304	0	0	0	-3.09231265595426	-3.68410882707783	0	0	0	0	-3.78229416182348	0	0	0	-3.51744490477195	0	-5.14163893325029	-3.81580049867279	-4.05210941724902	0	-3.82235949160556	-4.32955745074698	-4.72036504254749	-3.69169752001511	0	0	-4.22016071660957	0	0	-4.27889916264947	0	-4.85396715743021	0	-4.03944865786347	-3.52968931619184	-3.00497987781852	0	-2.22748070592032	-4.41522873801059	0	0	-3.83937958851734	-3.17688680657746	-3.92470689280484	-4.46088711795127	-4.0393298620764	-3.58674554771446	-3.34444568664695	0	0	-2.52871694419214	-5.16906568094532	0	-4.24729269930841	-3.62472192045659	0	-4.25624950324352	-5.0081600105684	-4.50951341690744	-3.87306863416245	0	-2.65922216372691	0	-2.76621646688234	-4.92141838874622	0	0	-3.76211764070404	0	-4.6974181495475	0	0	-4.16866089824366	-3.63744334277805	-3.2285870588227	0	-3.28117589177867	-4.89759378348695	0	-4.2880924727337	0	-3.66364209126716	-4.243416250236	0	0	0	0	-3.69292098927524	0	-2.85662837090303	-4.82386851490655	0	0	-3.34437699636733	-4.05307094012973	0	0	0	-4.02972815152906	0	-3.52385823770087	0	-2.96463310497776	-4.46956904795416	0	0	-3.78146633213011	0	0
2	Chol(14:0)+NH4	-3.38055636580821	-3.66393563448572	-3.47233981577393	-3.56352675546133	-3.80314396185379	-3.07736503993228	-3.27420879603714	-3.53937830941804	-3.44255067624792	-3.4598978026039	-3.43414035044351	-3.47216446036537	-3.8261026416999	-3.41787524821436	-3.57363999555493	-4.30972947522626	-3.81879592111027	-3.4118319508774	-3.83357682233215	-3.6744249226562	-3.73730355027643	-3.33467567235537	-3.81973056917325	-3.40955528827755	-3.82654659699849	-3.79951754737429	-3.13221785046457	-3.73647954753541	-3.44712246307129	-3.82897856529186	-3.54352316902767	-3.18673792276184	-3.81890059993492	-3.92316597150302	-3.46327888484228	-4.05605254371039	-3.23695924971864	-3.95200590476394	-3.28169140378381	-3.75199310031799	-3.51598819022903	-3.4030967148079	-3.96781914169447	-3.94454877322089	-3.70722341267089	-4.29412133872114	-3.15597413864854	-4.03635904758769	-4.1687663185584	-3.78274625679159	-3.7033839537154	-3.93058540957987	-3.83027063283105	-3.72578348565325	-3.88820642523472	-3.60946458782984	-3.59823410361637	-3.98971671823215	-3.93082046032284	-3.72761232890562	-4.03939021164163	-3.71352512555431	-3.8861413261186	-4.14331878852049	-3.94760973634028	-3.8026222601583	-3.44096870635915	-3.37686250680933	-3.79830670338265	-3.63446146684734	-3.25684972644975	-3.69835702256357	-3.05963767623737	-3.48288145725449	0	-4.34173275932139	-3.8722145231512	-3.86790171462137	-3.86180113065894	-3.54496087197484	-3.41978425982821	-3.53109972244581	-3.22503800603954	-3.76749248789163	-3.5747284439803	-2.7135744413884	-3.4347802396362	-4.97341536051466	-3.00024867939465	-3.79296871891997	0	-3.89842034113291	-3.60846609484581	-3.61275104135802	-3.66530808903808	-3.80564545216686	-3.40651894988668	-3.55552975028656	-3.06032772682173	-3.09448558800585	-4.82852251195382	-3.33250355486454	-3.86414180203214	-3.6970117840787	-4.0177743379103	-3.73997064128557	-3.96893900387447	-3.98729629564505	-3.78522642458423	-3.470236948145	-3.3534781319106	-3.06902740320229	-3.30410122251281	0	-3.57033949745187	-3.61261301062664	-4.03295579378512	-4.43207039639045	-3.92025172454861	-3.60849049307198	-4.10706957182715	-3.4026581375717	-3.78499365968261	-3.66568982619721	-3.19177485079495	-3.45008369206143	-4.48071055198016	-3.17442319540766	-3.99909324150583	-4.04710341077144	-4.46380374325559	-3.70822373430462	-4.12474653832441	-4.03094677601255	-3.94055548378916	-3.53190771887504	-4.23386222298737	-3.25513767013933	-3.45084363666518	-4.85000422788411	0	-3.93978866820479	-4.02211840387824	-4.12599376683964
3	Chol(16:0)+NH4	-1.8304973401351	-1.85730142898806	-2.04626610526927	-2.04631840388091	-1.95188573199715	-1.64973415515958	-1.76716515497872	-1.80964163653344	-1.9681677129753	-1.71429313850536	-1.80519959296121	-1.94721907497701	-1.95322344439089	-1.78206147702686	-2.04955284855602	-2.44571834875572	-2.07408562683479	-1.85526861066582	-1.76979587813815	-1.61428427902815	-1.6020241458861	-1.65115514725613	-1.87595424016535	-1.72464209705538	-1.73596812411758	-1.63260466907201	-1.47827696628466	-1.93251526950743	-1.73972166205393	-1.764526531062	-1.24171894550567	-1.52960565067729	-1.98789304894072	-2.11376476481026	-1.55633148489288	-1.59054676855577	-1.52036027770451	-1.86716510017056	-1.6741735017776	-1.80979912278649	-1.35502234657493	-1.62438964158641	-2.05574565124116	-2.06988794530907	-1.55034073271834	-1.31028518814483	-1.50961488016076	-1.92866195389167	-2.1480505371457	-1.84869053814661	-1.66077430963512	-1.99643563021879	-1.81788023149357	-1.71816317370588	-2.09255994476798	-1.69275637351604	-1.66766505231867	-2.06471440552591	-1.92047120540984	-1.62202337482376	-2.11659668990577	-1.63574943759852	-1.88440279156806	-2.02906390579225	-1.89847796704747	-1.77264336986607	-1.88033993370734	-1.74539101276667	-1.78728691789923	-1.67752025958028	-1.49846354883049	-1.80489465802686	-1.48586464466565	-2.20636400986022	-1.57783985758248	-1.5891317169595	-1.97724783394602	-1.79193193997231	-1.73867730369003	-2.02772106448465	-1.52460700643264	-1.56901936662051	-1.5204511201606	-1.41562309239191	-1.79828476002682	-1.29712843033242	-2.08822536724547	-1.5887551744492	-1.43839457668031	-1.90496789129141	0	-1.8646985693211	-2.04030461257584	-2.00115504171369	-1.81905011742814	-1.88791930607171	-1.67904221358614	-1.87697756821201	-1.53935564848291	-1.78769664207217	-1.78622887355451	-1.80793710408183	-1.76849570063174	-1.53305657225202	-1.96223383977356	-2.08154905289724	-2.19411951918427	-2.02355133249263	-1.91288892240055	-1.65424191644388	-1.56856347694734	-1.6726960117895	-1.84902483804352	-1.85561638773007	-1.96440853767013	-1.82233594202321	-1.8720782285728	-1.95484160933841	-2.13273677589628	-1.82108295594443	-1.78455316192716	-1.352940144933	-1.81428477714136	-1.75708897107993	-1.64285750497197	-2.05912659503838	-1.7186063700215	-1.62997955022144	-1.87996560996927	-1.97738850887427	-1.86199781360838	-2.06820500737783	-2.11611433344355	-1.98554776023204	-2.01181351990206	-1.64730569941846	-1.6680113678815	-1.61518177031378	-2.13073967062197	-1.7366187304143	-1.79593983916934	-1.95619566617504	-1.7318983380811	-1.87196058748679
4	Chol(16:1)+NH4	-2.01308348601412	-2.50512521761143	-2.35498609730466	-2.21937818799395	-2.62653000474465	-1.95347609750595	-1.95362191334698	-2.47034713509341	-2.27090141770027	-1.91951861051072	-2.43187189211305	-2.26206130116759	-2.58750631856946	-2.42040923904102	-2.34816765407136	-2.64061539774628	-2.71627591295959	-2.14577810904771	-2.28816513243868	-2.19226362332256	-2.26774786196268	-1.90289224857694	-2.09626830847875	-2.22869976897647	-2.2991304748633	-2.30744803404191	-1.73540887095142	-2.22601827363779	-2.28781231021457	-2.31209571716003	-1.90276358559903	-1.79299788502942	-2.27602690194362	-2.61936055470357	-2.14843252504238	-2.29796966788245	-1.76145876734551	-2.12011692445179	-2.15827012419557	-2.37519326857249	-2.03936527479471	-1.88881318490881	-2.34376994905489	-2.58500065399448	-2.15314046879146	-1.95656687005098	-1.78388843933097	-2.1957636315125	-2.49180980123739	-2.20906314261242	-2.08022406842367	-2.33571445602508	-2.19886870462711	-2.14581595198533	-2.43432551934139	-2.06919468459261	-2.08361075592451	-2.40756619528796	-2.2995221534163	-2.03670387308746	-2.46664406221263	-1.98793998736132	-2.31927498525498	-2.36700094210707	-2.27893265371215	-2.19328795715603	-2.37393710407332	-1.97534537081641	-2.12652493173437	-2.03299113564677	-1.95989294306421	-2.15131037577671	-1.57389007509741	-2.33642773686742	-2.02550401104466	-2.03250429973019	-2.35003873554545	-2.40146260859302	-2.16425126406917	-2.51723606657242	-1.75732691585049	-1.91659355625719	-1.85989817051863	-1.86684703896098	-2.14331563850815	-1.37958217592982	-2.22963287911201	-2.05497633968286	-1.78471514684409	-2.2637541283034	0	-2.30096274026595	-2.55735889798802	-2.21722223818461	-2.18248996056284	-2.26300045011918	-2.15602626389396	-2.23438950641477	-1.61780557256974	-1.91405414785442	-2.20540427387008	-2.14765578170533	-2.14038597719743	-2.08940704489963	-2.39184895628457	-2.58405546430567	-2.41769917711533	-2.36791387021269	-2.26553483407576	-2.11453739116798	-1.91331475629677	-1.74160270206859	-1.97132109199144	-2.29065833131217	-2.32660928559018	-2.19137485256001	-2.43837973569817	-2.37861041693878	-2.63523987227827	-2.04732859121763	-2.11900793875146	-1.76145031866285	-2.2987721013352	-2.11258154126801	-1.72629408066579	-2.181149520955	-2.13926586454869	-1.96921060498457	-2.23944814436105	-2.53835945906052	-2.31667519502621	-2.5756995526386	-2.3116965304078	-2.3241141795582	-2.35247447094226	-2.12688881279116	-1.98193971267852	-1.70512378196567	-2.24676433138753	-2.16390639158803	-2.22954174434972	-2.31886659467859	-2.31042941480435	-2.2932142330161
5	Chol(18:1)+NH4	-1.27428732666085	-1.45763496440684	-1.51329483837439	-1.49459171591911	-1.55081387919571	-1.11934416154849	-1.19461414406654	-1.4014222341015	-1.41894182083314	-1.13539163623042	-1.38515416635489	-1.40852707627458	-1.53044346942116	-1.37529380947841	-1.49290354204727	-1.88155830159509	-1.65647021015824	-1.29543799492452	-1.1528000854557	-1.00281264050372	-0.949822570227322	-1.10214741522398	-1.2338981893802	-1.11359340859145	-1.09324813948167	-0.990194158863874	-0.936862925948079	-1.32896613841697	-1.13131399402634	-1.13725300392041	-0.593084793871321	-0.997038815895069	-1.3765060037987	-1.49513060153825	-0.942449992306602	-0.98980787425138	-0.984907065159763	-1.25330330684806	-1.04238978505717	-1.18107845931732	-0.696147693412863	-1.08387887011185	-1.44670557264684	-1.451433306038	-0.91882250766321	-0.641571357882225	-0.982963389300058	-1.30350564606235	-1.57947814544113	-1.31866307327205	-1.08224341398642	-1.41505740496891	-1.2885669256752	-1.1266363071014	-1.51284682606571	-1.14586613066536	-1.08375282416045	-1.48775976906065	-1.39752578503053	-1.01098525206334	-1.53719738457179	-1.08678833129841	-1.29692933645304	-1.44328585422333	-1.36581161029599	-1.15845791762567	-1.19486626535134	-1.19572997333719	-1.11910480278962	-1.08759194586319	-0.914063972199668	-1.14266775861902	-0.925443033958993	-1.58317800746645	-0.722377869679085	-0.747774451918144	-1.38983288822886	-1.2732320967196	-1.01780197748356	-1.33678259321935	-0.969884725796758	-0.908181624042537	-0.909231985367887	-0.935287976248883	-1.13431712329055	-0.726527800314478	-1.44143756733228	-0.790809609045696	-0.864574353181445	-1.30297617370595	0	-1.12614053931139	-1.34603242341801	-1.43190500410176	-1.15880153865472	-1.31634871127081	-1.11618676961111	-1.20225758586357	-0.981790974742514	-1.1720583445448	-0.961469491331683	-1.23330605645032	-1.17112702753073	-0.966981494732731	-1.22421686327149	-1.37307631912325	-1.64166426181889	-1.3521466500826	-1.31970800479925	-1.07927197822377	-0.877849368673213	-1.09154034406014	-1.22707050817673	-1.01834632329203	-1.39326483434441	-1.23760505955734	-1.34149092019792	-1.21721757449269	-1.43364356083273	-1.27442741282022	-1.11267315801669	-0.757966783561403	-1.23459421895737	-1.09540040005811	-1.09247246256993	-1.44113159186408	-0.904870551846142	-1.04900006574013	-1.2826745381785	-1.41825855305078	-1.10507228479464	-1.37228986808739	-1.55167936279777	-1.33520097643221	-1.40141467998249	-1.07754765307736	-0.95926739902572	-1.06064148308808	-1.49998786792954	-0.907742991748888	-0.951802272072844	-1.36646274152354	-1.19197320392245	-1.11778625942669
6	Chol(18:2)+NH4	-0.645398450356395	-0.50770654702221	-0.786470062273492	-0.873715988385571	-0.59896308339536	-0.395157644148872	-0.569975417674993	-0.448816670928078	-0.690819776685233	-0.504023028214944	-0.409847299391247	-0.680513668800266	-0.573084077366364	-0.418582625415766	-0.750813603928844	-1.22959792677892	-0.694918759107197	-0.552970657131188	-0.407997714377947	-0.236023522879866	-0.307494607938152	-0.274547752603732	-0.546674650907811	-0.38053400881168	-0.283251187714662	-0.34642721496869	-0.106592900182128	-0.671592986630084	-0.39915849997914	-0.336055118321952	0.0595947181935002	-0.157927717770197	-0.717721962599104	-0.759040299164755	-0.146362219518321	-0.3468837757952	-0.14101724743823	-0.575178724958239	-0.299325044286473	-0.386329104122792	-0.0346827891309457	-0.23798702760993	-0.776026746209814	-0.687894753884129	-0.104484227178632	0.0143725068391927	-0.134726544547047	-0.618945798662162	-0.890972890306844	-0.600059855674068	-0.328277053533108	-0.719080121428858	-0.566698323015961	-0.378663383374425	-0.821733380368659	-0.421310030221261	-0.331791245629005	-0.790159323386209	-0.666181096167293	-0.238755496078022	-0.833285532552532	-0.333135731268381	-0.537899428505669	-0.732570060853061	-0.620257831606153	-0.395865900851391	-0.523853335793491	-0.481949344593477	-0.39965718738945	-0.365225015958753	-0.157249084322766	-0.55165098722332	-0.243596019327785	-0.984712624466843	-0.100017893018885	-0.134733732634457	-0.654526884811527	-0.463214383332965	-0.513507446895469	-0.666281922587406	-0.239706467995683	-0.187933311058432	-0.197532533889728	-0.00927141756276957	-0.560442381662311	-0.0532415118414031	-0.822462118713953	-0.205223421740986	-0.0798522977837722	-0.562524576450113	0	-0.627400144173792	-0.675579589559027	-0.699720080263591	-0.444823089094598	-0.592168866578732	-0.356411378280176	-0.625341445495286	-0.313860267124418	-0.552255525310159	-0.363667687613213	-0.442616555613224	-0.417208872761261	-0.139934303244161	-0.717310748893811	-0.69365485512408	-0.906389836695167	-0.60990268316433	-0.601412613969493	-0.29814686358053	-0.286719252578109	-0.374587829976832	-0.601877542235222	-0.411749312818855	-0.599169224100441	-0.48027101820172	-0.524185863715978	-0.697775760734106	-0.757504153481303	-0.530826628321575	-0.354406413252343	-0.00611182320008754	-0.447734094215495	-0.499807731545475	-0.383387607983635	-0.812291213843457	-0.303888067503036	-0.261469573662255	-0.539601859474276	-0.595518157693336	-0.57653116603321	-0.694373187217804	-0.790830101087292	-0.581235068649025	-0.65959115039666	-0.291538963292889	-0.344425552045635	-0.342793970608511	-0.886521374373255	-0.301981296491221	-0.344442564842206	-0.615812021515168	-0.372024363848057	-0.598953949710256
7	Chol(18:3)+NH4	-2.07902631902462	-2.24970075074247	-2.39143747444292	-2.31737473896152	-2.36271447098153	-1.99933969858889	-2.0259495161498	-2.21082450354222	-2.31519087791981	-1.97407673607238	-2.1845063892712	-2.30498586515493	-2.32442846519822	-2.17225082563919	-2.37908927764669	-2.72645011790257	-2.46140477064162	-2.17785333655556	-2.15751330248299	-1.93453453700441	-2.0889482800076	-2.03825439669044	-2.00987949740178	-2.07790790055729	-2.00893054754114	-2.15000914000595	-1.85376269409563	-2.09938171777722	-2.10757773381917	-2.07866813393676	-1.73730063364877	-1.92964685975831	-2.16396153578012	-2.47805127225288	-1.8573606784383	-2.14408613093882	-1.88463409174513	-2.04180663554322	-2.02728793167022	-2.09162282752469	-1.84261546310143	-2.00654674444615	-2.22616385172362	-2.42765535522328	-1.8162573938046	-1.78136368654063	-1.90992105287708	-2.08811745324993	-2.38799429390314	-2.4939469094574	-1.95087350389112	-2.2244922148602	-2.48422762520252	-2.00797404224877	-2.31017946616275	-2.32064802214703	-1.95274102362863	-2.28826813688876	-2.57803636680489	-1.89079721857452	-2.3508710966658	-2.24117539275782	-2.16038775484323	-2.26735089182956	-2.52557781219985	-2.03748014914061	-2.22374261408073	-2.05815604191198	-2.10339820274272	-2.19104289941864	-2.00222149402162	-1.96985007140508	-1.8713776796796	-2.36548789366032	-2.16754436368008	-2.17294289661422	-2.34537332478444	-2.21102117845518	-2.2596741970684	-2.34537505864944	-1.82778342333653	-1.89078421540416	-1.96629620058549	-1.89755741997917	-1.95110486286985	-1.64258497797271	-2.23474458705858	-2.21892924239142	-1.6770567868022	-2.26607920766509	0	-2.36756082553363	-2.37899961670453	-2.30295608823585	-2.14798122423502	-2.39098592800745	-2.1993329137172	-2.03667463476558	-1.90469914135565	-1.95175323867588	-2.39095675768915	-2.04688386176263	-2.13249745055949	-1.9058204087366	-2.44535411702381	-2.39819895666812	-2.48676787477383	-2.32246667183133	-2.43067024491066	-2.14843348156145	-1.69498889358303	-1.94733964554909	-1.97999510525126	-2.4392083524477	-2.20286668451075	-2.20320696054569	-2.26199929311246	-2.44650763782082	-2.46888674578361	-2.12237561610856	-2.0769622140862	-1.6272981802527	-2.29809682708386	-1.90829302723575	-1.95034439886128	-2.20332517864017	-2.28999954427546	-1.86128025068662	-2.24342275514143	-2.35547754865388	-2.34274845005578	-2.40154419273394	-2.39819795509102	-2.30660750395759	-2.4612530276075	-2.14731399044452	-1.79017846681591	-1.92687072565856	-2.27212975064974	-2.33979033817017	-2.40673807679324	-2.33259382478795	-2.14303664896096	-2.34542152302226
8	Chol(20:1)+NH4	-4.5661656048344	0	-4.71757200998978	-4.6813513676031	-5.20178679410549	-4.42400327922023	-4.87673621482467	-4.7632240057	-5.20220079762233	-4.25109017136475	0	-5.25587278319457	-4.63057955132909	-4.54397905073909	-4.89739211478724	-5.43099702155368	-4.86995807176785	-4.58207492680889	-4.9390485556583	-4.25956543545581	-3.91833227635677	-4.43365659734168	0	-4.46281666347223	-4.41660838583684	-4.27649772485544	-4.09224162473451	-4.55459758255788	-4.09063953326941	-4.44522303790175	-3.81230596079188	0	0	-4.68803253606606	-4.47146757042724	-4.60578353322162	-4.88420679606251	0	-4.10470297687157	-4.4021446181867	0	-4.39654795007175	-5.04130294875086	-4.5512512831786	0	-3.77011171313641	-4.30088116162548	-4.44417033816718	-4.63494250043151	-4.95981732793805	0	-4.55742805243579	-5.08744857959358	-4.59375168334885	-4.36120896086306	-4.32077538610085	-4.09523765978126	-4.2501837103986	-4.41520905964696	-4.80422267994307	-4.46355485582119	-4.34181071847333	-4.46070634530888	-4.68101941571675	-4.90699659452261	-4.73691677384134	-4.48321313622391	-4.445859546494	-4.29581815896562	-4.31817367966225	-4.84410486233608	-4.31228493140914	-4.53264318144334	-4.75934892892922	-4.19529112449836	-3.90873273872214	-5.37216012014621	-4.75233581681359	-4.34558980347604	-4.37126500592678	0	-4.09433820385638	-4.10162640322347	-4.3180776904097	-4.47384608263143	0	-4.84065083532061	-4.03224755691185	-4.71896777992295	-4.94085713921174	0	-4.21458476867296	-4.25267121479116	0	-4.37144087768549	0	-4.37807654262009	0	-4.49013327117136	-4.47383555590112	-4.09608010832218	-4.51062967814603	-4.50442681234927	0	-4.39091565336392	-4.85514351091571	-4.85719765299881	-5.14536944479769	0	-4.71091754860532	0	0	-5.00793821360749	-4.0093275420431	-4.80458157705332	0	-4.50812715562418	-4.32824998429155	-4.43543117079491	0	-4.26363574210257	-4.41410580001586	-4.97803320003607	-4.61105934333015	-4.75498744342505	-5.10046390218042	-4.13235196237616	0	-4.77514154024398	-4.94641281114827	-4.276322717079	-4.49284038502658	-4.72502848885712	0	-4.58161789152919	0	0	0	-4.86424939602735	-4.1875366251928	-4.74621401217634	-4.78551646450469	-4.43935893586798	-4.64533384066655
9	Chol(20:2)+NH4	-3.5146927469424	-3.63360735066984	-3.94906343838482	-3.79336323707389	-3.72693538116978	-3.52146240818295	0	-3.63055941142929	-3.783105457739	0	0	-3.94967575816147	-3.75738329799705	-3.2993105061158	-4.17784099108281	-4.29000416404839	-3.8942224144546	-3.9298763333594	-3.39791998818326	-3.21776880521863	-3.39918668780027	-3.44889116479095	-3.75321782110669	-3.22382128359918	-3.32555600860736	-3.45705517690303	-3.27865136549945	-3.4315990370691	-3.30757712300569	-3.52151093231848	-3.02169112065444	-3.34527136948938	-3.53744287604285	-3.60324901685294	-3.33875031208362	-3.51632553625092	-3.35796330821331	-3.47651429116903	-3.14226840267396	-3.46715828165218	-3.31502654305567	-3.46903463011454	-3.65022912189221	-3.58726559803628	-3.2598150680025	-3.11931014386096	-3.43769893567185	-3.62011415921341	-3.42102336111003	-3.74995271167986	-3.39279168324889	-3.2785316386982	-3.81644102061808	-3.39559923709914	-3.3206595706671	-3.73015967471231	-3.32705293050493	-3.33649310979133	-3.86858825088463	-3.38656687169072	-3.41457029694334	0	-3.64195828518459	-3.36065446245399	-3.98925870221261	-3.39977295072304	-3.30191077535374	-3.36671039563762	-3.18972046929572	-3.55656840839787	-3.43821882294114	-3.66593942994657	-3.65185698038789	-4.08729883131157	-3.58290145488018	-3.12109329523485	-3.87855572723925	-3.38584268530275	-3.40214349207385	-3.46908604671284	-3.18214876845873	-3.00018019108642	-3.37605356925754	-3.43471182428375	-3.73209909916326	-3.40495416940306	-4.12437310089566	-3.16766043156895	-3.22184441979663	-3.97067848704491	0	-3.57422637271358	-3.44358843819437	-3.90619225943931	-3.23697762463123	0	-3.51289621322462	-3.86054855032129	-3.39004266284575	-3.76081892356956	-3.37208214162494	-3.68857959979548	-3.83574267928219	-3.11421727250556	-3.79476035717033	-3.4525311251779	-3.91406735927885	-3.34544698017136	-3.78138370640303	-3.66218837174805	-3.53338724693913	-3.87327735476417	-3.74968680201838	-3.44744849196443	-3.83755011119722	-3.67774969968187	-3.46701591932112	-3.68873094912399	-3.59027858942047	-3.44399724652283	-3.18934051736477	-3.24047565719434	-3.83302892285262	-3.68675914176769	-3.63367740402993	-3.76790135762638	-3.25986726397082	-3.43615268274093	-3.80734951474302	-3.6886167571212	-3.76608353964386	-3.47767509200198	-4.04062651894766	-3.36981911450889	-4.05498849598762	-3.61144756150046	-3.81523871764043	-3.6506787514612	-3.94821261287697	-3.32714887412554	-3.50790989297818	-3.8390979022089	-3.412638908212	-3.59051108394656
10	Chol(20:3)+NH4	-2.2472236193574	-2.41858334339584	-2.69178585004972	-2.48453512559639	-2.49597084140799	-2.29299424192381	-2.20482141567211	-2.35962068006331	-2.60393417434558	-2.14933336166902	-2.32831515773779	-2.60350218802672	-2.4732742853952	-2.31931923107976	-2.67796223229445	-2.86317263608965	-2.61546137621558	-2.46001238189473	-2.37667240356957	-2.4398153508519	-2.11447398970544	-2.17404971500177	-2.36855117599239	-2.29626877438655	-2.50614491356371	-2.15832678808545	-1.98077416751372	-2.46966509693603	-2.33616828857629	-2.55398288684429	-1.75175769309983	-2.0285840565784	-2.49971285229922	-2.68522183500108	-2.39434878692453	-2.15079759405664	-2.0176325445853	-2.37536822063705	-2.22692593174441	-2.58697710153449	-1.84893355791107	-2.12744940688781	-2.56457402097532	-2.64971198635529	-2.34598616699434	-1.77254887261646	-2.0286032987954	-2.43767044204399	-2.79959840148543	-2.43625752606495	-2.19998755324479	-2.64110672007461	-2.41722269367616	-2.23878512855515	-2.73633239242603	-2.28265483767877	-2.20385631929528	-2.68764230270905	-2.51034253413733	-2.11839597486608	-2.7511860553211	-2.2094616684521	-2.40882989186641	-2.6436180378082	-2.46356252111301	-2.27630088332343	-2.57341867638934	-2.34470508295645	-2.28372002667303	-2.20527153754073	-2.00876080038381	-2.40574349654669	-2.40050169719249	-2.79984486275764	-2.22487736714314	-2.24456182846529	-2.59972464283515	-2.51525978081904	-2.33336484595045	-2.72044863191783	-2.13968514013495	-2.07733518557276	-1.99023357825053	-1.90004744491975	-2.43084245792082	-2.1819863170786	-2.65979467281068	-2.28080852395879	-1.92236077408756	-2.48460101537587	0	-2.45742929708585	-2.73198299493798	-2.5627280159403	-2.33954216190831	-2.41958988653906	-2.19780706040088	-2.49769311879557	-2.46123215296038	-2.38317633150113	-2.43287246086268	-2.28524623555381	-2.34436854845395	-2.24506263844703	-2.56383598661196	-2.75832997571665	-2.7655166995326	-2.50582928917978	-2.42046997423066	-2.14985782796665	-2.14231127602847	-2.50549338479345	-2.42313593093151	-2.48549819522687	-2.42608809449456	-2.42832883245375	-2.57482544097222	-2.55754768574039	-2.81818009756767	-2.39274947881551	-2.25019765747863	-1.87855934244452	-2.31446065219066	-2.36532328653712	-2.45419135681944	-2.64123186729807	-2.36914279377801	-2.11825983493444	-2.48367358646421	-2.64853081047079	-2.44245249841012	-2.77312009677411	-2.67779726744537	-2.49747303413518	-2.48968832712569	-2.1438102586533	-2.23607510643608	-2.43436882139273	-2.69619970209656	-2.38029292998817	-2.42283261948087	-2.54415711178379	-2.45800883834477	-2.44656320318872
11	Chol(20:4)+NH4	-1.2655180149771	-1.32878847097171	-1.7728651536748	-1.49510132206453	-1.41122722922021	-1.36172987191712	-1.20107269256801	-1.26064981409263	-1.65848518366285	-1.15285586124727	-1.22980086075715	-1.65537440054107	-1.3795149703132	-1.22397101426838	-1.73225871141492	-1.8864304886647	-1.50317159483952	-1.53716919906644	-1.19505276310927	-1.33630480051943	-1.06366833265961	-1.33368382446037	-1.1581742039458	-1.13232187673498	-1.39991587689668	-1.10416790009197	-1.14804396397497	-1.26873155047908	-1.142747512357	-1.45190084841669	-0.693140735736826	-1.20673401752902	-1.31110470558403	-1.5056476224512	-1.25445428880396	-1.09435236098083	-1.17891717407718	-1.17680974817823	-1.05749182833613	-1.48889672571945	-0.802923446048509	-1.29049269917143	-1.36910950314094	-1.45381319022967	-1.22897359946866	-0.73646732087118	-1.17776086281709	-1.22219396723372	-1.512133608482	-1.43073389610446	-1.20712179101704	-1.33490974477983	-1.41080413235423	-1.25111714601965	-1.43855727770576	-1.24471264504108	-1.19685497155664	-1.41177968399322	-1.48595533651952	-1.1224806889886	-1.46412358285645	-1.18313109113376	-1.40423174727069	-1.37205805500408	-1.4537395989796	-1.27400237369305	-1.55994146913739	-1.22782088448924	-1.24459766799441	-1.23609877937982	-1.00421592332714	-1.22220889376255	-1.48648887312157	-1.65862546900873	-1.13279392284384	-1.13809824240615	-1.43538477564735	-1.36060197954296	-1.18378195704459	-1.69728965133134	-0.997407193502714	-1.03656692648731	-1.03860688222358	-0.900923075694423	-1.21957086802137	-1.26574334862789	-1.50124466625876	-1.15103605458648	-0.811781389722407	-1.35122852120489	0	-1.29944780708935	-1.71159074407738	-1.45369560518275	-1.28625446252506	-1.43660055446006	-1.18405105870918	-1.28524158404806	-1.50801660640787	-1.22258808774311	-1.30941044018264	-1.18305688556596	-1.19658098581527	-1.05115612923381	-1.37963599610904	-1.73358247206131	-1.64963889383793	-1.452449477955	-1.44988250929211	-1.12663567550628	-0.94232535313561	-1.52292104337604	-1.27312289836627	-1.36315751310179	-1.34299108080021	-1.28136027987468	-1.42319374042052	-1.37323282938674	-1.79292249353962	-1.28016138684922	-1.21376706780095	-0.874652686733529	-1.28826359965912	-1.15688298757477	-1.52898201777963	-1.4719981966093	-1.23936330630127	-1.00268059700528	-1.32341987549335	-1.49960994408687	-1.25343101794356	-1.73901429545044	-1.56057189578726	-1.43642071548724	-1.50552634193043	-1.12649588764202	-1.03393749543702	-1.47265956577268	-1.55234859598057	-1.24491584662684	-1.30407642154199	-1.38994907176984	-1.28893507870728	-1.26183419264224
12	Chol(20:5)+NH4	-2.49799708353798	-2.50601402850498	-2.96395883022055	-2.72008687050641	-2.60515868335555	-2.54854146967052	-2.44129974953946	-2.43748578895583	-2.8504466845562	-2.41323228687543	-2.4373972367486	-2.85238749133551	-2.58859927219409	-2.41977993367325	-2.92939341702135	-3.14777269927712	-2.69610263630427	-2.71400394806164	-2.56852721880319	-1.88845695420774	-2.227688648766	-2.72722946870973	-2.38052015320321	-2.51175126361944	-1.9384137368364	-2.28062422445699	-2.54678005331891	-2.48195740736848	-2.5450628009426	-2.00169139692841	-1.86792252289969	-2.60053909795336	-2.52210538934318	-2.88335726613718	-1.79554863225672	-2.25766191696907	-2.58872514732986	-2.4097875819543	-2.47936519594606	-2.02583667157117	-2.00079731414745	-2.66933404936891	-2.59036317162958	-2.89419869660072	-1.75265911388146	-1.89798280353345	-2.58437169656162	-2.45804454377595	-2.9305852455049	-2.82062242153107	-2.02013877168245	-2.72706438127192	-2.81505284441478	-2.06034612952321	-2.86288770408596	-2.64016749978517	-2.01168244479958	-2.82749778059261	-2.92733272449952	-1.93828404281878	-2.90528498113603	-2.63001808676874	-2.22163478012091	-2.80278732944436	-2.85665083041679	-2.09192521290913	-2.16259405618546	-2.39933167102878	-2.3894600757574	-2.64557537652722	-2.45118563505148	-2.45966653239992	-1.89842774662897	-2.57895302391939	-3.65759973766039	-3.18590962012335	-2.77640717622618	-2.62585837955812	-2.72409002869488	-2.29352892831775	-2.17965270805935	-2.15202014635728	-2.39039135292664	-2.45810912730547	-2.43477698637976	-1.67495669862846	-2.40067216189406	-2.8883291550193	-1.93078480183352	-2.65559615776602	0	-2.89996704393509	-2.32829196383348	-2.61617869315757	-2.41413806296442	-2.82645061886285	-2.61025325679574	-2.50185122761591	-1.91520900072841	-2.12856435797718	-3.18825417770237	-2.3095225824374	-2.51885632195057	-2.32744772876842	-2.98660483639535	-2.36999752482605	-2.82778502961762	-2.57478534027245	-2.83644393666934	-2.52839107369729	-2.16439765138283	-1.89729835121878	-2.17429146594915	-3.2481043990628	-2.45524714369782	-2.61469416951287	-2.67196273825673	-3.00163117751214	-2.42607551847076	-2.4400867243971	-2.30668291310999	-1.68264008217237	-2.70751663243689	-2.38887254621981	-1.91059435384121	-2.38960232624337	-3.00439437712332	-2.12353907798042	-2.64598507899472	-2.74724521612472	-2.88338093516599	-2.36968972698863	-2.71533509513238	-2.58078755513418	-2.87999674682973	-2.58171144791272	-2.27345521716382	-1.84924311040217	-2.46152740294013	-3.13214511781274	-3.23770470972396	-2.71713435171102	-2.58940379338905	-2.8308812282825
13	Chol(22:1)+NH4	-5.17749367411454	-5.02965247985239	0	0	-5.18984513080751	-4.87308349594404	0	-5.11272110469952	-4.91484360494615	0	-4.81713725996896	-4.7987745055071	0	0	-4.43079977737828	0	0	-4.5595850955493	0	0	-5.13021616736806	0	0	0	0	-4.76955372235395	-4.62073603884983	-4.57903160354719	0	-4.76057734337412	-3.92651279210169	0	-4.85112640076439	-4.79675632458548	-4.3565328314904	-4.2738688194763	-4.47768006647967	0	-4.65773994509693	-4.39890767781037	0	-4.69847389303637	0	-4.67968820196845	-4.38186420194276	-4.14046605204639	0	-4.4537942765551	-4.85271929846832	-5.07859396201764	-5.09771722645231	-5.21319474402629	-4.41250112753171	-4.77645163525734	-4.81829422080083	-4.40938516747349	-4.41160213194428	-4.61668540946001	-4.38649197151984	0	0	-4.35522546220996	-4.62814484532631	-4.23431945978134	-4.65956903808067	-4.53283651968339	-4.69540718635635	0	-4.34421829695384	0	-4.1847965918546	-4.6839352706316	-4.50354749921814	0	0	0	0	0	0	-4.93606924067845	0	-4.5260991535701	-4.1633564950757	0	0	0	0	-4.65988579443671	0	-5.2050526450846	0	-4.55870087054855	0	0	-4.8620430124248	0	-4.61597848443175	-4.9327778689582	-4.04971343560951	0	-4.53614655685185	-4.7236631301542	0	0	-4.78989148573921	-4.75723463766476	-5.25866243733297	-4.82663420157028	0	-4.49746023031884	-4.63229586679851	-4.06157170623989	0	0	-5.13144344800695	-4.80703707972581	-4.68137130875153	0	-4.96885604267696	-4.58329968457819	0	-4.61338217444438	0	-4.46479373135368	-4.0964494462031	0	0	-4.44201018092159	0	0	-4.2801592771673	0	-4.6186335954548	-4.88944746383664	-4.41211926606507	-4.29266430190668	0	-4.64309209389745	0	-4.20331795186171	-4.91094889409219	-4.85599152679048	0	-4.35994719922508
14	Chol(22:2)+NH4	-3.98253880104287	-3.94029331109045	-4.0205904233584	-3.85575406125753	-4.00574405619067	-3.68932788048222	-4.01566673698527	-4.0547792233594	-3.99413575889417	-4.62350870881943	-3.7461122048777	-3.81606490339414	-4.05156339319926	-3.64512288347148	-4.22076802190792	-4.45260820229258	-3.89196283133051	-3.60892178941529	-3.54158127957593	-3.67913477790726	-3.51487793064718	-3.30319561059068	-4.42046328460287	-3.9896300838263	-3.48979410855569	-3.54181348318919	-3.58259750629082	-4.03445177923757	-3.82949969667199	-3.27506229066402	-3.43266229393792	-3.54053900289202	-4.056409324785	-3.8300646914118	-3.6751873601797	-3.54694908247521	-3.44770491065802	-3.77122890418898	-3.53379712043054	-3.78633822284691	-3.92717723802807	-3.64315886395492	-4.04724582103812	-3.6548398066688	-3.40227845125713	-3.1880493052149	-3.62970657296672	-3.80993319789687	-4.05051914325566	-4.05604240491739	-3.5440607615261	-4.06549562478261	-3.82850633950418	-3.47911998507458	-3.89924606677958	-3.52021329768912	-3.55592574062759	-3.7466486277757	-3.71526507011695	-3.4476022508718	-3.96364587197993	-4.01065653718207	-3.64840046952087	-3.61647723729561	-3.55523357106649	-3.5538922786925	-3.8153637787745	-4.09296945779665	-3.79874514504983	-4.35125042032673	-3.60869909767949	-3.42618844855543	-3.60496857935092	-4.52935369286408	-3.59708640306776	-3.33591794559465	-4.24791483890617	-3.8491398843726	-3.79391477190459	-4.03993179940423	-3.92802778366218	-3.64051788091292	-3.600561037755	-2.88620328091989	-3.65704628688787	-3.69763362614074	-4.40654665399072	-3.52187299008005	-3.55738235203282	-4.63294171145539	0	-3.85111767697763	-3.66698031307381	-4.28564703949316	-3.76221898794667	-3.70350929480851	-3.56613687919254	-3.69177616602246	-3.38765966776594	-4.05134122426172	-3.47273886713548	-3.54950762470899	-3.88452519003113	-3.61312771223218	-3.75893370190588	-3.77151670605391	-4.45079648328653	-3.88290912887192	-3.78945493652452	-3.51667582308544	-3.35752155852171	-3.64569672506012	-4.1512231482377	-3.39544303383908	-4.047466882002	-3.90834965513793	-4.11548152739813	-3.59698507418594	-3.89914495590065	-4.1382173509713	-3.66949213852434	-3.63018292946787	-3.5396890478949	-3.55590416282289	-3.46832984956581	-4.1358928988688	-3.4487000966838	-3.65694470887811	-4.09183456920915	-3.90934011284364	-3.80750328251642	-3.64869817704243	-4.00714563842424	-3.64602983400939	-3.69138603676699	-3.31654594494541	-3.6909150394346	-3.40590523051378	-4.72093007988519	-3.55254838787858	-3.40189946726617	-3.95126393766446	-3.56337902710548	-3.88891886503605
15	Chol(22:3)+NH4	-3.54384024632899	-3.29058033978912	-3.59268005320747	-3.62041825635543	-3.49605666644707	-3.52075024584895	-3.81582776508783	-3.5380375258111	-3.54254596183204	-3.64483882550387	-3.36151784689724	-3.56821687563844	-3.47152563929745	-3.06100465611442	-3.76205541019908	-3.99369353425168	-3.40570957001705	-3.25058074494007	-3.22814381598439	-3.22378031201038	-3.15746417692336	-3.2440981542359	-3.61316439372037	-3.6312926063431	-2.9782741234534	-3.3009580179472	-3.09576496136143	-3.57046107546322	-3.21583557865051	-3.0196437569493	-2.91334654183989	-3.05718747514839	-3.55069494985453	-3.62578876832637	-3.15880942890625	-3.30747164320905	-3.00058486066085	-3.40189413625408	-3.09323707266902	-3.2296724370545	-3.01028122392893	-3.14662658158015	-3.64329505771062	-3.29241432130792	-2.8803266037747	-2.8558049872575	-3.05336795105912	-3.46833696497531	-3.64731899707436	-3.74609015962918	-2.97361140398685	-3.55316397432464	-3.38622664514449	-3.06021980391699	-3.43726249589225	-3.15151024525707	-3.18953842798528	-3.64438768227792	-3.38938493921962	-2.94680848369875	-3.6335104616625	-3.43147822504295	-3.21357838313275	-3.36176900737024	-3.40634202330231	-3.15989496164843	-3.38861662750623	-3.57675369062933	-3.11597638814903	-3.45879135674904	-3.13565400094416	-3.11324564047549	-3.09667898360373	-4.10997102985954	-3.10839936920205	-2.85513801076256	-3.88888417935053	-3.52892859442057	-3.45617438189512	-3.89142710083724	-3.60204425719349	-3.11384490756528	-3.22786063303245	-2.48696567320605	-3.31978508781412	-3.25992328145716	-4.01111972688727	-3.17160504848915	-2.9724927442338	-3.89417160958247	0	-3.4570491812197	-3.37746190493144	-3.79396208129181	-3.52477852703555	-3.32313348214526	-3.12086546207374	-3.59339933303094	-3.11500782414595	-3.73235292715591	-3.08174244267072	-3.21765401922429	-3.32878879353216	-3.2127140991412	-3.45507353825518	-3.68969607047111	-3.90647444734866	-3.40638571565332	-3.49018819351612	-2.96966198984305	-2.8296647738413	-2.92002465457531	-3.86169093452541	-3.29095502013384	-3.5387122457544	-3.51810600558259	-3.70593820671931	-3.26144913015086	-3.66631850597027	-3.49369236139417	-3.22135618024135	-3.16222992096151	-3.21395323005385	-3.18704159541914	-2.97099378597637	-3.8764795995503	-3.21228252279914	-3.13952311105134	-3.53022847072746	-3.33172168467395	-3.60894312812881	-3.24793724592119	-3.94710385527377	-3.26989168095221	-3.48767785022245	-2.87655639592673	-3.37404300958797	-2.99864616902323	-3.89331481619026	-3.24982635695889	-3.34900781135888	-3.45297206485993	-3.26082609333782	-3.62198021520728
16	Chol(22:4)+NH4	-4.46701038597721	-4.96314783804106	-5.14299319978703	-4.60404114170189	-4.92668199333491	-4.62958603283103	-4.22697003326386	-4.56804319442857	-5.2429535911628	-4.40481863082504	-4.74057231301094	0	-4.76304796651989	-4.49358940764628	0	-4.9887067916854	-4.79104834629664	-5.06553439947397	0	-4.86868011401949	-4.53139656470411	-4.94615326997025	-4.95342097815335	-4.2866947365555	0	-4.54366487368128	-4.53638094412902	-4.62868892487207	-4.32957513909331	-4.92833531012763	-4.05750079860883	-4.28571225183484	-4.51160939542642	-4.54087676670475	0	-4.3332270012253	-4.99914338077773	-4.34138659507753	-4.41330358702301	-4.54899292078107	0	-4.53668124548193	-4.35594614597273	-4.54428579198514	0	-4.27114422057481	-4.77033625823628	-4.08071159104826	-4.31058001426749	-5.29812822444535	-4.84495498926543	-4.18115636914034	0	-4.72500377381008	-4.09614003385151	-4.3466656244936	-4.70391371197725	-4.17314844425326	0	0	-4.22067596147743	-4.61172761486375	0	-4.06289551018625	-4.75848368489464	-4.41256407532833	-4.64077787981864	-4.20615099914364	-4.20513974586738	0	-4.65018212948961	0	0	-4.84059745824523	0	0	-4.85598507529047	-4.29563578405749	-4.36570048125602	0	-4.57660244590744	-3.86773238182181	0	-4.26814233477017	-4.51186510992409	0	-4.75284439413187	0	-4.36335790721589	-4.91577026885868	0	-4.63172965895653	-4.98959016623888	-4.94734754151355	-4.47330227659385	0	-4.87168254467806	0	-4.57992194578103	0	0	-4.69567147756981	0	-4.37365646708837	-5.12779134932329	-4.74254021877128	-4.86653541607334	-4.92854352810382	-4.88162546346182	-4.76875446120875	-4.48632873671485	0	-4.86513797919671	0	-4.92239567598663	0	-5.10199786120488	-4.93483293461313	-5.22514906755938	-4.34922464447219	-4.42652099696195	-4.56552519939439	-4.81796654466826	-4.33891341326738	0	-5.01180839354074	-4.5355591392591	-4.17401131104232	-4.58630205260817	-4.69277875658581	0	-5.19730338693961	-4.6106283445809	-4.64853148724957	-4.70652801618008	-4.33165293073388	0	0	-5.00582607544428	-4.29692264964717	0	-4.93109665320229	-4.31161377776838	-4.81743796488408
17	Chol(22:5)+NH4	-3.37274237650893	-3.88315796936502	-3.97156790302721	-3.61852225135331	-3.87393022626209	-3.60354834905812	-3.41289900097245	-3.62778191896559	-3.90889470121421	-3.41493835130266	0	-4.00798177144445	-4.01794738974487	-3.60092383909508	-4.24682996847065	-4.33643319429918	-3.92261041964224	-3.98446501936108	-3.72927768094543	0	0	-3.69139445736801	-3.52062533184156	-3.37345077261978	0	-3.50580015680061	-3.6253834592342	-3.39464045974587	-3.47890533587185	0	0	-3.56147295230802	-3.38771132485145	-3.80829920024292	-3.81581020615615	0	-3.57496463737761	-3.5072593742115	-3.78969910190459	0	0	-3.8548773670235	-3.55605362960141	-3.96338089202124	0	-2.99642735457599	-3.7917566018142	-3.65894168949492	-3.88301910358086	0	-3.41823069604263	-3.89318091752842	-3.975799008213	0	-3.8008274386506	0	-3.34490195785107	-3.9358458226433	0	-3.42232172437783	-3.84310429071072	-4.01097521557975	-3.70829654911164	-3.97719570495811	0	0	-3.61206687882535	-3.33823276933443	-3.4089350367956	0	-3.53413471820139	-3.73126141279346	-4.20348116912896	-4.4107167947631	-4.00541833132175	-3.87526186051692	-3.72292126629761	-3.58938634273064	-3.54850010471697	-3.75213581590517	-3.18437310388337	-3.02869283986084	0	-3.7569352369352	-3.62443642544839	-3.8033649110733	-4.2288688200907	-3.40651479165894	-3.30608632988117	-3.67696123452426	0	-3.78679172323477	-3.89810879305107	-3.65868927668538	-3.31674055734051	-4.02584143778657	-3.69122361644224	-3.80158136934272	0	-3.89143048290864	-3.77679315208898	-3.55589992193686	-3.44761830080553	-3.35846666531221	-3.83160184431791	-4.05148632445278	-3.98722033553562	-3.61764549624365	-3.89539894458264	-3.53617266525155	-3.60622004843608	0	-3.91403287588149	-4.12176324275209	-3.90492580973294	-3.78670612850195	-3.59147666737085	-4.13223361119133	-3.98315203816533	-3.57329454245077	-3.45960456820866	0	0	-3.60896640291325	0	-4.14735818695467	-3.42777475080754	-3.497013225635	-3.61690292697685	-3.86299512128098	-4.10580747417278	-3.8822547468201	-3.94412956793638	-3.65953164686949	0	-3.80935455722936	-3.88256749221017	0	-4.18331077661051	-3.73885784064358	-3.95773400961186	-3.73427061092485	-3.79430224173516	-3.99253186346365
18	Chol(22:6)+NH4	-2.5971808208101	-2.57538192864097	-3.21846668096216	-2.83365114258296	-2.64090975200714	-2.80497565746078	-2.55796009234855	-2.48580814044007	-3.08664690778673	-2.51336041114065	-2.45225159227129	-3.08842516701851	-2.60155929802151	-2.45931848148199	-3.19531603392268	-3.21894584239771	-2.73833469131764	-2.98880990554419	-2.797696074574	-2.20968317803865	-2.09965142426384	-2.64175262517033	-2.46310868486523	-2.66978978101242	-2.24376924422122	-2.147781167942	-2.44797500495602	-2.5752130116688	-2.71650906175693	-2.28293378641409	-1.73200255104408	-2.49711825329735	-2.60213968833257	-3.05724323238043	-2.07821833757235	-2.1353773680679	-2.49484189113136	-2.47133696818957	-2.66784056853078	-2.32527798548964	-1.85072801570599	-2.56692321689506	-2.67273374108166	-3.00865758447569	-2.04138241157401	-1.78849975157114	-2.45223376348814	-2.51450887040663	-2.95337230876208	-2.63438583805316	-2.14293714614426	-2.79427567204337	-2.63375761621457	-2.17504035832013	-2.88519033991168	-2.44363020708328	-2.12862460422496	-2.88605813930269	-2.67477919382686	-2.04580005033648	-2.9573967340141	-2.36285493280583	-2.35558804599983	-2.83171700157346	-2.65357133526013	-2.19435402108114	-2.46028115965004	-2.41907923136608	-2.41020133049091	-2.34776207791371	-2.31184772829676	-2.88189908957087	-2.35248392092661	-2.99741437741287	-2.77018379881182	-2.72257182263624	-2.70047425972907	-2.66692228683527	-2.70556168647069	-2.60512255101839	-2.18092369733166	-2.18856061317005	-2.14097772056184	-2.22211189115074	-2.84785488027877	-2.16044001452371	-2.83017902173999	-2.59190753097354	-2.08461277778848	-2.58660158906545	0	-2.84091904871451	-2.61439280785638	-2.62544289335512	-2.44268964371441	-2.54408289219281	-2.47725785500072	-2.90058490493096	-2.39158339841565	-2.52991795304401	-2.75668996572656	-2.45034508349292	-2.41226930797212	-2.38681002078097	-2.92131513448929	-2.64093729870904	-2.85579050705324	-2.60210659373762	-2.5586246592943	-2.42326588261521	-2.5752193618943	-2.3092992647628	-2.61035438499716	-2.77301813004792	-2.61308355808075	-2.52642093864836	-2.69756795853106	-2.94475966044831	-2.71686628967644	-2.44863895863179	-2.35347340200706	-1.81797840196722	-2.55175237459821	-2.77984487229223	-2.32541055714153	-2.76400551280996	-2.67081036538833	-2.27012075439371	-2.56229018973719	-2.81656735626684	-2.85797423400538	-2.64757432370937	-2.7133539814458	-2.59163471689798	-2.61073977685502	-2.42090958799496	-2.76791866795951	-2.27747505387624	-2.88684968495651	-2.6824128374488	-2.77095527840005	-2.62115982842066	-2.61187587492319	-2.82879324810425
19	Chol(24:2)+NH4	-3.15828362604007	-2.83189168145827	-3.21420344420853	-3.17284587231286	-2.82910759813518	-2.87556784947442	-2.89877896584734	-2.84698050406572	-2.93577769522234	-2.77915426458058	-2.67123587899916	-2.92835323985175	-2.92505768270989	-2.69328280200378	-3.00890050486308	-3.24350723556369	-2.85782783820089	-2.69404052723514	-2.56252712044815	-2.62255681122611	-2.59908874041882	-2.62339522016367	-2.923668344861	-2.84498428543401	-2.46551384119665	-2.66110154589467	-2.48353521799007	-3.02040490809288	-2.80710845048506	-2.40017287258155	-2.17992584996943	-2.45398830190228	-2.99988425575724	-2.95987516560718	-2.44256441855388	-2.60787997504722	-2.39649967733863	-2.80713528228765	-2.51521593832049	-2.58242696674964	-2.26569701706048	-2.54517556744651	-2.9845270601665	-2.792569946036	-2.20366626629491	-2.16500609206969	-2.35188927301214	-2.85125959950818	-3.09899916037927	-3.00570872979904	-2.57814338481757	-3.04308533709593	-2.84444886630074	-2.6853394079111	-3.08444183261904	-2.60808407786752	-2.6197431691417	-2.8650890353344	-2.83599875250066	-2.36693466383201	-2.93518932241825	-2.5396030405254	-2.74374273540005	-2.71887756154407	-2.70414355079111	-2.55129686630684	-2.92134287891268	-2.85416958254957	-2.64107297593968	-2.65590567737777	-2.45526023331838	-2.62994127510845	-2.3315599600689	-3.40939918731051	-2.18001984634328	-2.20474204961148	-3.14970726172729	-2.72923206940257	-2.92339019114098	-3.11530340869608	-2.66420744808093	-2.50494020907478	-2.57088261269858	-2.03321320403335	-2.7883228347721	-2.39859632448433	-3.21907361017363	-2.5250672764836	-2.38831029474048	-3.08604994734485	0	-2.88842105200601	-2.9413165634968	-3.05067241751237	-2.73572412620641	-2.77132499217636	-2.59937446355555	-2.76997309054127	-2.4662266767645	-2.9399496002714	-2.48978872652372	-2.54614529775499	-2.78304488996029	-2.29531537967692	-2.91363483781819	-2.91355415730745	-3.1727322363357	-2.77902482848128	-2.76487545764605	-2.52643732831528	-2.37482866689539	-2.46132466396237	-3.00696441908432	-2.53954868871819	-2.84537527844588	-2.62462572551442	-2.85474776129678	-2.73065444123247	-2.96563058477328	-2.82069995062343	-2.5051473887649	-2.37653499096509	-2.56017216094796	-2.61240462695679	-2.5350528319223	-3.1542211918984	-2.46651692662924	-2.40940518089051	-2.89692797911583	-2.77288678384112	-2.82902751982191	-2.81842261944469	-2.88614524227924	-2.70105875635906	-2.82986759136482	-2.39134786825548	-2.40820980674145	-2.43647858279663	-3.16199076558924	-2.44379255537209	-2.50304697648747	-2.87059836868055	-2.42283370395974	-2.84744801629753
20	Free Cholesterol	-0.450918725929242	-0.41947055039049	-0.6298829243813	-0.684322649401353	-0.504904186957025	-0.248186457804428	-0.360898067364846	-0.351171162972707	-0.53115077748544	-0.293853723423722	-0.308432452885413	-0.530596318829828	-0.474570744931513	-0.330177042014541	-0.603491623873279	-1.03038443133772	-0.609202504841822	-0.391032439282811	-0.275402652139019	-0.168495199336242	-0.178169844170797	-0.225187184102888	-0.357122609110495	-0.258356026082581	-0.24163504248725	-0.21091577019878	-0.0737018268430937	-0.486002455218674	-0.283544682236938	-0.266901967343567	0.193444443431446	-0.100556629886759	-0.535684295621767	-0.632862735407062	-0.0964598361973075	-0.205529739208652	-0.0845541620931273	-0.389127660882771	-0.124684833561952	-0.318804965290476	0.103465849446577	-0.178848402235405	-0.590085077608286	-0.564633227966872	-0.0523340712209239	0.148867851235799	-0.0773941171106506	-0.429057353671769	-0.728446858555188	-0.451421696253439	-0.239812418496829	-0.564983511380531	-0.41709174331989	-0.290068494627191	-0.665089483142779	-0.290968244983488	-0.244624563878949	-0.629006948619491	-0.517348993445932	-0.14866098392983	-0.678323120864687	-0.172855296002069	-0.448358318869679	-0.570962763366681	-0.469886510536839	-0.307486456990932	-0.409986968404731	-0.323141179702952	-0.30105249948028	-0.257831057474936	-0.0552803804705471	-0.379097925511407	-0.0674725671555525	-0.776594430957642	-0.00146258700301684	-0.0384056155788878	-0.527348055667808	-0.397738388552952	-0.319328803687225	-0.554004260774743	-0.0792397189444105	-0.0895686435889989	-0.0827094944125309	0.0859071017338284	-0.38214421953224	0.113686992055835	-0.631041986554105	-0.0963594347676751	0.0166865403607304	-0.436543128459866	0	-0.430271066766805	-0.558935252724481	-0.55045614697512	-0.34431478606475	-0.48875521145217	-0.256870173145733	-0.443768169799078	-0.1410215680517	-0.346022966994449	-0.258048004502925	-0.349399306774416	-0.30815944987037	-0.0908803650983599	-0.515962840690443	-0.582093674810109	-0.75656031243866	-0.517219963500478	-0.500759889245446	-0.197018552667323	-0.106125696203444	-0.217511370681732	-0.395382946488693	-0.307534235808851	-0.502685038839761	-0.354744888848136	-0.455417281844634	-0.496476730853448	-0.6428410958818	-0.361751698632119	-0.275865521966391	0.0829509270502805	-0.340539331012729	-0.324235510989208	-0.23014990144786	-0.599791749896267	-0.192360052751733	-0.160894357793242	-0.417314635936522	-0.533473361631143	-0.3745479239109	-0.579640005571019	-0.629355535437095	-0.486442611456317	-0.555694963225572	-0.188290139157717	-0.165535955741304	-0.196473346550323	-0.688754812749409	-0.197548894881942	-0.244851089899117	-0.487318698246038	-0.312410265150624	-0.401079459995777
21	CL65:01--	-5.96854819778321	-5.76011533210876	-6.09525646354514	0	0	-6.03196545982928	0	-5.78528913375537	-5.52430942040806	0	-5.22542750309442	0	0	-5.71404387776577	0	0	-5.58675861801588	-5.54196011252827	-5.45175329036499	0	-5.37162302717792	0	-6.18404337545739	0	0	-5.75627545477855	-5.49446420104118	0	0	0	0	0	0	0	-5.71130547408131	0	0	-5.91762215830047	0	0	0	-5.63660521872754	-5.50828880629602	-5.58867588158221	0	0	0	0	-5.83512818495425	0	-5.73030836551802	-5.71987165943601	0	-5.8225725892745	-5.88430983296849	-5.78869853516963	-6.14088099883941	-5.31263000257069	0	-5.66255118812037	-5.59512703331814	0	-5.7381181299633	-4.85239318979173	-4.98392097297908	-5.78045480191108	0	-5.29589916408156	-5.34151013240008	0	-5.93608936091338	-5.23795491703619	0	0	0	0	0	0	0	-5.89583965439592	0	0	-5.71886698967163	0	-5.34755231598549	-5.73741463227022	0	0	-5.75266617908312	-6.0086792852041	0	0	-6.00416133689453	-5.69351000901382	0	0	0	0	-5.06408519771466	-5.94398692554877	0	-5.05879949757587	-5.8667807269565	0	0	0	-5.81665171283884	-5.09225545057968	-5.46791855865229	0	0	0	-5.66012614409426	0	-4.8431799723339	-5.33161326124523	0	-5.05078006147701	-5.72390207350626	0	0	-5.90791258746692	0	0	-4.83101248270547	0	0	-5.3683558842913	0	0	-5.60566750809591	0	0	0	0	0	0	-4.62255898727156	-5.4250127722959	-5.26954913963165	-5.19718491096346	0	0	0
22	CL71:02--	-4.72975744489186	-4.9358610074769	-5.06707338369822	-4.76494155911679	-4.89519000519339	-4.86240567019121	0	-4.69582884033951	-4.86267995472968	-4.55208924476402	-4.83385151449059	-4.07538367473024	-4.60352501966758	0	-4.33891095270632	-3.93182626506373	-4.1441186987393	0	-4.0828639920371	-4.38662164641463	-4.11882268089757	-4.05123198010205	0	-5.09667775142651	-3.9517961784402	0	-4.06961775353069	0	-5.49111247261265	-3.90380739894195	0	-4.09376526559846	-5.19103186990052	-4.21411535770728	0	0	-4.22587077005239	-3.9625517671128	0	-4.02995716371991	-4.18171469901687	-4.1343056416865	-3.99899716909101	-4.06927033535191	-3.77320093427561	0	0	0	-4.64586952451738	-4.16373095753764	0	-5.26096441357131	-4.27844521640398	0	-4.83959920759874	-4.18551269948565	0	-4.4251238727175	-4.1769011170311	0	-3.88470277828665	-4.44728862033203	-4.14760708339467	-4.01943560114372	0	-4.08278870508745	0	-4.32702996312818	0	-4.11867636728169	0	-3.73797601098358	0	-4.62898032828635	0	0	-4.49454977382596	0	-4.14750425898238	-5.12951646377838	-4.72365142536025	0	-4.94595316289382	0	0	0	0	-5.6944888955976	-5.02588419211854	-5.33702172125769	-4.01458619195839	-4.18469411274744	-4.32707078669055	-4.43102176087941	0	0	-5.29893223755052	0	0	-4.12336520724866	0	0	-4.77153342944787	0	-4.14145588212178	-4.36735951837245	-4.37327481382266	-3.96147005920861	-3.97814969880122	0	-3.84386845608628	-4.62968966710588	-4.15053714497277	0	-3.97951711437118	0	0	0	-4.1936522623858	-4.69745423809391	0	0	0	0	0	-4.18040164634259	0	0	-5.71846774725855	0	-4.21125853911394	-4.33678907665096	-4.10193131593944	0	0	0	0	0	0	0	0	-4.01621820875547	0	0
23	CL73:01--	-3.46732112505527	-3.34037129261581	-3.43496899516667	-3.51888522109836	-3.3182688217233	-3.49412546952676	-3.53726021581157	-3.50880769849459	-3.36440398347592	-3.43411374558045	-3.4003231288895	-3.42029363171454	-3.53640867546177	-3.43514487326762	-3.36556158282022	-3.35160872865437	-3.50906686267711	-3.33656405190388	-3.167358035162	-3.27610731868742	-3.26597230215546	-3.12427016189387	-3.64478802261205	-3.36807022579141	-3.88272855139411	-3.45833006232425	-3.18804823737633	-3.73357675810575	-3.37813240305673	-3.66740312661201	-3.31266402241237	-3.1756872223945	-3.74377934169615	-3.49760672933143	-3.63907217364274	-3.40787561783899	-3.3210502874846	-3.81524156622878	-3.38572135308703	-3.79529894350054	-3.19497948286208	-3.13890248884623	-3.79604668625371	-3.47021948327954	-4.24178767402797	-3.3534184147463	-2.99757503205936	-3.77971325427883	-3.35813474788063	-3.44323833633356	-3.21225419385935	-3.54074421880143	-3.65896356130974	-3.33154668295477	-3.4335692195496	-3.70157397158291	-3.69883779395656	-3.68534950064907	-3.37320366029389	-3.5067497597793	-3.45543400289042	-3.79835707833447	-3.36807907262462	-3.42694872072812	-3.52867450477326	-3.56675595822527	-3.49134063822273	-3.34469387056784	-3.22689487930262	-3.01774494950337	-3.3646373786496	-3.13605136937797	-2.85981978090866	-3.5801096218096	-2.69467936503075	-2.76063295479817	-3.405580400794	-3.11607657261328	-3.42731685857276	-3.57350621570521	-3.87531385680536	-3.35785945053172	-3.63861171766665	-2.72042275537733	-3.40208937574935	-3.08524204222059	-3.78999736006318	-3.24583248484565	-3.32355599680043	-3.81851750393073	-2.8976787432422	-3.34466265132966	-3.66320931168212	-3.4291363349097	-3.6541209694878	-3.08470569980449	-3.58639767753094	-3.36507373632245	-2.95766274163307	-3.74680125416662	-3.11791917253791	-3.24542975382791	-3.6888599359147	-2.80784678821538	-3.36880430803909	-3.65401574186365	-3.48164275658916	-3.30232942875261	-3.08464821278945	-3.31063009981973	-3.35451072851869	-3.12570334755676	-3.67941483069765	-3.0524092924748	-3.25093983584801	-3.12202296539284	-3.50804642343369	-3.14656963599592	-3.5012879542559	-3.80458584344482	-3.27879911222823	-3.58765091046374	-3.57879504630443	-3.3249618933826	-3.04790212525098	-3.6945233256962	-3.21582062592468	-3.18050222277654	-3.4095698461014	-3.29536432830859	-3.34765672522382	-3.56568562292647	-3.73607978524347	-3.29703281300957	-3.27068048240286	-3.21170753095764	-3.43405215582497	-3.02115440651303	-3.55290496828455	-3.13506529589483	-3.18333801926552	-3.57658660780316	-2.89989888822855	-3.46829617619382
24	CL74:00--	-6.10791673921419	-4.25735857940526	-4.78534442354298	-4.75416719962402	-4.46058630577139	-5.45301676375682	-4.29360028300663	-5.2880713329667	-4.41502178451379	-4.38436883781244	-4.58414814341655	-5.05357028982043	-4.4851918836206	-4.16874993774215	-4.27988857775166	-4.05533450350526	-4.37722851682842	-4.06064564891538	-4.0788599208154	0	0	0	-4.45904511610956	-4.36736009081772	0	0	0	-4.7307461968289	-4.59333423799297	0	0	0	-4.52902776358895	-4.27868339903352	0	0	0	-5.95745040752278	-4.11135481886491	0	0	0	-4.41052515781292	-4.40865307108653	0	0	0	-4.79664107853678	-4.52446919635425	-4.5251204386116	0	-4.20601030056767	-4.78519330900823	0	-4.3707985052866	-4.52261329273344	0	-4.39390653031651	-4.46600867877778	0	-4.4624025228032	-4.31885779192227	0	-4.46038354018978	-4.12183225068608	0	-4.59241058349163	-4.47591824319317	0	0	0	0	0	-4.34947505699196	0	0	-5.00235046634173	0	-4.30417575563988	-4.59705702630876	-5.96273835229672	0	-4.5581988197223	0	0	0	-4.26281105843253	0	-4.38709899782678	-4.65092288909852	0	-5.27291292640919	-4.36740124617421	-4.73419212313005	0	0	0	0	0	-4.35683099000723	0	-3.84314702327185	-4.65627343539574	0	-4.7734105378381	-4.67074009396362	-4.4566734769994	0	0	0	0	0	-4.4467607710614	0	0	0	0	-3.9503211901194	-4.28570265426086	-4.58118324496548	0	0	0	0	0	-5.90263558675439	0	0	-4.29224889206237	0	-4.09489121419427	-5.01998872087782	-4.38026160133203	0	0	0	0	0	-4.15522910101583	0	0	-4.77775016694915	0	-4.25048887681005
25	CL75:02--	-4.64394695969886	-4.52418995785488	-4.45138502138568	-4.71820725749345	-4.62684584314658	-4.82643700345717	-5.84460024595384	-5.19710155136481	-4.56833996470686	-4.53021415331922	-4.34171694730334	-4.48873321891773	-4.61616704804545	-4.84969590740694	-4.44888940749043	-4.20746255549995	-4.33771152813014	-4.50950975869388	-4.25042949199324	-4.57355095757649	-4.52561209477948	-4.90355879621152	-4.40605894959772	-4.71664073766031	-4.40672985472641	-4.81172868794248	-4.48616874590246	-4.40124308512405	-4.26797224135674	-4.37737044139722	-4.17365106954983	-3.96367115752584	-4.54679283444644	-4.63074627699215	-4.50469853347932	-4.2871254283687	-4.48258519554325	-4.59803643773445	-4.24287477594214	-4.57757633129194	-3.85841239890521	-4.01074240994323	-5.58698212388115	-4.36522410224272	-4.07094414241594	-4.0875087623325	-3.75035225629902	-4.61931395508251	-4.59526123701779	-4.50981686666735	-4.14044621158986	-4.40283263429601	-4.42276907156129	-4.51683719516404	-4.16797588742249	-4.62907747274674	-4.51305194615402	-4.15297840789113	-4.45363305119713	-4.69188328038974	-4.34592370475684	-4.42899724292868	-4.47793682106344	-4.56116286233226	-4.33399920449563	-4.35786894466301	-4.52074306308533	-4.30262143812785	-4.4042029495607	-3.77872637874813	-4.63568827822644	-3.92172709655291	0	-4.61723500507808	-3.63750849392207	-4.62284939681996	-4.69383635937246	-4.07047025989634	-4.3842294359417	-4.53404163288086	-4.5127426031537	-4.40076601988473	-4.60568157882688	-3.29906195829714	-4.68097199225749	-4.51196623855872	-4.65253549337723	-4.58724334056696	-4.26440749937464	-4.65002839197275	-3.99910496838188	-4.2811565555789	-4.93367207739429	-5.15205185351024	-4.58943978461298	-3.74124209071911	-4.84524876383359	-4.22412112758357	0	-5.73610847439996	-4.28244499630469	-3.99692693325041	-5.70000694706801	-3.77389850266693	-4.40326963360947	-4.73859413396959	-4.67381166875938	-4.0963536499395	-3.88145802260334	-4.16751695514013	-4.50422085800421	-4.75049644266297	-4.78989780149952	-4.0439198853979	-4.19268310546483	-3.86116416359898	-4.67485023725735	-4.07293649800781	-4.56990343268958	-4.60960661182321	-4.29080818145668	-4.68723526600157	-4.10257148794885	-4.05478989906445	0	-5.00779630348142	-4.32784828329092	-4.03955982267938	-4.45180359317408	-4.43982885047882	-4.2156125997557	-4.43436467987269	-4.57422689596289	-4.0920550656861	-4.14269446852319	-3.76220422272118	-3.70511368208053	0	-4.44802196052338	-4.12886135362168	-4.1715023034477	-4.4347957850802	0	-4.93103542110634
26	CL75:04--	-4.85913005687418	-4.72328057334203	-4.8962231466427	-5.08048450243619	0	-4.83460581062475	-5.15960799024118	-4.94940041362239	-4.4909807165737	-5.09889846791474	-4.39089408951337	-4.59589200312111	-4.54140365916553	-4.39883777696116	-4.48935271787582	-4.10183273292265	-4.34046052062281	-4.38647183053941	-3.84271430633509	-4.16487474583851	-4.81131763250827	-4.17812668395882	-4.62667148485157	-5.31903313601721	-4.58800724094478	-4.54280855214617	-4.10220080064215	-5.03793001026793	-4.76702585308323	-4.34242817910228	-5.21327891791431	-4.53699548394558	-4.54896117128957	-4.7846356142805	-4.78319380662525	-4.4346988716552	-4.13217522791582	-4.81831612829684	-4.10319354449715	-4.05336094931994	-4.21892199921139	-3.86926040268154	-4.46056662646076	-4.43890913418998	-3.73194731196646	-4.38980495829137	-3.93480898113866	-4.4008120344975	-3.98255963698618	-5.13794013060878	-5.28183221416458	-4.51343038730656	-5.13294596452796	-4.54041482905075	-4.04479198104162	-4.7089023650883	-5.21546807304893	-5.34244590896744	0	-4.72887344808456	-4.01956964882162	-4.10598436441112	-4.22779357959488	-4.18707103572233	-4.26744859184467	-4.48819882245867	-5.0793230116539	-4.15453594268161	-5.56876971386372	-3.93608984276267	-4.7064688934724	-3.88821218778237	0	-4.60528599984858	-3.6396794030723	-3.56927079345248	-4.58382418291212	-4.16601660784038	-4.69033266985261	-3.96699155872224	-4.5358578661842	-4.56428458947606	-4.77803697030165	0	-4.51314609738197	-4.48050258259609	-4.36974515219323	-4.32487593717999	-5.09853429856203	-4.6590392095839	-4.27781610393093	-4.53748717142767	-5.89059189271017	-4.50951269799911	-4.47761935168875	-3.64014292907816	-4.55319827740828	-4.67181737056473	-4.55117932205213	-5.94720185914922	-3.66275367534096	-4.04484405727797	-4.53389992566581	-4.1906888933314	-5.03554816971824	-4.84236864763233	-4.63613214523404	-4.39142976402539	-3.64665879531347	-4.46204948607905	-4.24489999688218	-4.1884385845811	-4.67529743438642	-3.86470086646899	-4.7297291364439	-3.93326285717811	-4.61470089745968	-3.81731363226279	-4.86409233656626	-4.66554013743261	-4.15494468256386	-5.67301631211017	-4.35397034871797	-4.47178297585519	-4.44545525412803	-5.16872625960254	-4.27796387439505	-4.05594784409041	-4.67248722628794	-4.33352733028216	-4.5951224875951	-4.75085351711922	-4.51896627382208	-4.05506235946882	-3.96930600282713	-4.02935256971346	-5.04716315627518	-4.1617575186856	-4.59818509788928	-4.31469893637098	-4.09871845973237	-4.16617587273291	-5.37022548563464	-3.86374623001324
27	CL77:01--	-3.95836763628765	-3.88035966769202	-4.00103635340155	-4.00057430917026	-3.83936390908651	-4.00833399264859	-4.04382205160345	-4.02495816024956	-3.874615712271	-3.95366013052852	-4.14147727907646	-3.93140816035232	-4.31699827914805	-3.90859323799061	-3.85038097981145	-3.81938231119539	-3.96915641551308	-3.81694009927055	-3.89744077630817	-4.09675770678703	-3.90966082208963	-3.91223439365441	-4.1979300336763	-4.04579882800719	0	-4.06228104372244	-3.97528307646327	-4.28541276711706	-4.07120340971035	0	-3.90883484638607	-4.007928687307	-4.37223065077028	-4.19497397421952	0	0	-4.21100405249954	-4.39095126158607	-4.09809403190603	0	-3.87198005127067	-3.9728724859315	-4.47419117060836	-4.16139122130358	0	-4.0278741249643	-4.06212774870068	-4.38004987905699	-4.09903362787727	-3.99232784281172	-3.96424728729442	-4.30981494547626	-4.12133269159149	-4.06948792476718	-4.22956751157038	-4.09921231033023	0	-4.2624779279181	-3.90680107832691	-4.18813333683516	-4.2746229857746	-4.02887304992119	-4.11228328736175	-4.35371613018004	-4.03072505088765	-4.34093370159921	-4.23447498223356	-4.08167501037382	-4.00560822174038	-3.80461974896902	-3.91177167230977	-3.86678777177281	-3.5731919201918	-4.25336991670259	0	-3.79324465677003	-3.95452408479411	-4.07990154367303	-4.10385512073775	-4.26735026830666	-4.41759489017409	-4.10067450090398	-4.17893238534069	-3.72229295487831	-4.07575013964941	-3.78397402692565	-4.37932979979282	-4.10364233887958	-4.05567954298135	-4.13396304005535	-3.71962496981613	-4.07720223287924	-4.35492602584945	-4.29421709112943	-4.19566416716346	-3.79330388904033	-3.92267873306302	-4.03100225364536	-3.64073515968096	-4.32423957976184	-4.02811063267799	-4.0386272229062	-4.10440853663726	-3.63030197035329	-4.06880408952987	-4.36295156291798	-4.21843429114375	-4.37840968385722	-3.91653572284207	-3.9048663184943	-4.05263458675281	-3.96913092475981	-4.23799998145485	-3.96349324884304	-4.02806575114629	-4.09612394304619	-4.25278746166967	-3.92161809355497	-4.18588749581743	-4.38392290627216	-4.06902469005621	-4.29487230116301	-3.95906108332922	-4.07609018558923	-3.77384393477641	-4.25655575193899	0	-3.99524820030929	-3.98118731333067	-4.08592334432899	-4.16882194330479	-4.28680712385408	-4.46602651413675	-4.0575217178048	-4.13861900023455	-3.86636545471556	-4.01439717799166	-3.79991941215539	-4.31575516449354	0	-3.99240747746807	-4.09436211468724	-4.06581212026402	-4.20109338275864
28	CL77:03--	-4.46203554384209	-4.27791975980351	-4.3460035881134	-4.44882835402988	-4.3076797393867	-4.45111422461477	-4.48771933778581	-4.53324970472	-4.29931900602007	-4.312493923978	-4.34131221121661	-4.3935974583055	-4.49324402654676	-4.42858069324345	-4.28797561945766	-4.37573364122411	-4.43730188035348	-4.42215184953121	0	0	-5.19803763568064	0	-4.6356295739869	-4.46600304386087	0	0	0	-4.65149929791239	-4.48838875649647	0	0	0	-4.69583665443314	-4.5329455769763	0	0	0	-4.86645482321996	-4.52776965886965	-4.94533400148832	0	-5.20804893963783	-4.853403042092	-4.76688477834868	0	-4.5640490343158	0	-5.46666318275568	-4.64403506489538	-4.47159862705795	-4.21402063615221	0	0	0	-4.61259235295413	-4.75006101933401	0	-4.4680906912468	-4.56749901186342	-4.69217921012743	0	-4.6841716480809	0	-4.74427987241519	0	0	-4.5323511228396	-4.98426374383727	0	-4.46615815065062	0	0	0	-4.5935402356341	-4.25589256175745	0	-4.37967024656409	0	-4.5145140627125	-4.61465027283625	0	0	0	0	0	0	-4.75654071353599	0	0	-4.58394562301578	0	-4.31752189006438	0	0	-4.69187055299314	0	0	0	-4.92822250874834	-4.58847013712422	-4.88157122751407	0	0	0	0	-4.76655257871909	-5.10452436838259	-4.57386563722394	0	0	0	0	-4.62091776733202	0	-4.65553080779909	-5.168497042978	-4.61059242716151	-4.5946066402132	-4.45712569852056	0	0	-4.52193858594923	0	0	0	-4.64580498716225	-4.66909779111095	-4.69176365789922	-4.61832781543082	0	-4.62011647974719	-4.59688294589278	-5.32080563175587	0	-4.84199989629582	0	-4.61933425349612	0	-4.7442992748284	-4.50319084286664	-4.74002676444597	-4.64893678865441	0	-4.85238072757109
29	CL81:01--	-4.41755018631217	-4.24317278343124	-4.38811961593076	-4.53332126466474	-4.26041105271185	-4.46674631191391	-4.50534409657928	-4.477167432598	-4.39054393439689	-4.38483101598508	-4.42161488264988	-4.35427016264	-4.39189481579451	-4.5425243759754	-4.29248396223002	-4.58310832384515	-4.83687913055076	-4.45580816608795	-4.09190526448856	-4.56232746595527	-4.50418795767213	-5.10434370312673	-4.52526178010027	-4.30602476573165	0	-4.61163913213357	-4.74786819760845	-4.63632514930417	-4.27802356177025	-5.51421211600682	-4.47971031129794	-5.41885112698864	-4.68486505706171	-4.39071735623248	-5.58562069627751	-4.65684914750647	0	-4.80165739888823	-4.32979050174414	0	-4.85937351638365	-4.63204332255041	-4.98635727978703	-4.40423155126303	0	-4.47820431717897	-4.50896489648843	-4.81921285690084	-4.36904714800086	-4.57146622707558	-4.42294195930215	-4.41269889387262	-4.82261720939054	-4.39726889093472	-4.27762274487906	-5.15176135430385	-4.90162958964214	-4.49389718474183	-4.81548547059352	0	-4.40153545522317	-4.64992234499885	-4.63603105278403	-4.56384980211998	-5.21816950483025	-5.01509804414463	-4.48581876420337	-4.43246861174391	-4.57897074779745	-4.76623966983995	-4.38937514915128	-4.89661987519824	0	-4.45721101610352	-4.56817330013159	0	-4.34540950827941	-4.66731694646106	-4.41365773944995	-4.59213480579711	-5.13366543905122	-4.61949257985057	-4.94639063290629	0	-4.48794579957685	-4.39923836635999	-4.72756960757676	-4.35903131551088	-4.46210430621692	-4.85476727566587	-4.25402463495081	-4.33092816433119	-4.64211613016264	-4.55409256657883	-4.86974951359317	-4.25382373521733	-4.39498659168736	-5.6184155076711	-4.85096194139902	-4.71390384547127	-4.22480980934575	-4.46091784936049	-4.6541400572369	-4.43710221422484	-4.4636814025786	-4.55537972794088	-4.48852299803923	-4.73742389888975	-4.6851562111392	-4.44378845158638	-4.90353983955265	-5.16780142068435	-4.5935358310248	-4.57221434952834	-4.58347301130828	-4.80187970312175	-4.84297161310606	-4.40952538714666	-4.41691380791672	-4.91754571300775	-4.63890351170732	-4.74432644092042	-4.59978939027375	-4.42954368507528	-5.25060896361903	-4.60751075247665	-4.28051563934915	-4.5405887367963	-4.41238588926308	-4.9382874994463	-4.67058348424476	-4.74315425835216	-4.94305491442114	-4.81174590557132	-5.0733330639429	-4.8854720196284	0	0	-4.53639843504446	-4.40696008464606	-4.26176520372731	-4.49131053071106	0	-4.63968381458414
30	CL86:05--	-4.10340311503483	-3.97987268659192	-4.08422711200663	-4.23603082304399	-4.04410968001182	-4.19131927871078	-5.05269464731383	-5.35009547414272	-4.76771197510358	0	-5.0434503848211	-4.92661616708922	-4.11666087365211	-4.04223281057523	-3.97177440332556	-4.52785486576386	-4.81608527366819	-4.4952839404179	-3.44566876817456	-4.61055419388878	0	0	0	-4.33536142786049	-3.67630241328348	0	-3.8636044627901	-4.90603526237914	-5.09022054339479	-3.26430564737495	0	-4.88524549355537	-4.65024032023794	-4.78241333511061	-4.49882547613314	0	0	-4.6124989534083	-3.65472783267003	0	0	-5.53105721084208	0	-4.201513993551	-4.65410259269795	0	-4.7018910208462	-4.29105243996624	-4.90383952199402	-4.84397869357863	0	-4.60034824653919	-4.52689177361123	0	-5.0108331260648	-4.4247819603209	0	-4.91378765625065	-4.7439380853494	0	-4.86711691176425	-4.67467951755597	0	-4.49028278059392	-4.83804895138385	0	-5.17153572935003	0	0	0	0	0	0	0	0	0	0	0	0	-5.09338785108388	0	0	0	0	0	0	0	0	0	0	0	0	-4.70409680355541	0	0	0	0	0	0	0	0	0	0	0	0	-4.63704764816405	0	0	0	0	0	0	0	0	-5.5115206579889	0	0	0	-4.6017473170306	0	0	0	0	0	0	0	0	0	0	0	0	-5.1174459378186	0	-5.02081920435948	0	0	0	0	0	0	0	0	0	0
31	DG34:01+NH4	-3.26235918817763	-3.87496665161255	-3.83725700147436	-3.81976966959079	-4.04040815959196	-3.27429817916478	-3.5072278635498	-4.1614744236577	-3.66650665292087	-3.69190412844705	-3.81778706810215	-3.97070407260974	-3.93967963393879	0	-4.36514302041647	0	0	-4.04463036431344	-3.81547794743843	-3.14091300741304	-3.21342052600927	-3.06310467469408	-3.68726500252917	-3.70921877817333	-3.46021169887976	-3.26372320874645	-3.00763449244	-3.59038642888784	-3.95212340859102	-2.8722620886063	-2.84406427270172	-3.14173150206847	-3.43317433824803	-4.40963820675817	-3.24508825968862	-3.13874685046059	-3.04337834584487	-3.82883991601673	-2.77300609246906	-3.45045256685981	-3.38215479713789	-3.24880731296759	-3.97923909412139	-4.3425815347816	-3.60235519073874	-2.9423014539933	-3.47239521299225	-3.26223293381778	0	-3.09841280445788	-3.9507387430858	-4.71031460362575	-3.01209543403121	-3.66247316018264	-4.84192488570019	-2.95450550767844	-3.42881597216248	-4.82023041499507	-3.4032922530419	-3.96300577518341	-4.6402515518321	-3.19261136700233	-3.93684481675885	0	-3.319863307	-3.92278814076094	-4.05691418722111	-2.97090591154742	-3.55291665185547	-3.12337175393578	-3.60917085084606	-3.86014084351195	-3.46320668353522	-3.32658412614906	0	0	-3.4817861824542	-3.43191917379118	-3.89845389513589	-4.21898920216959	-2.80536121441964	-3.09985277784649	-2.96874306432194	-2.5756888923399	-3.69862104210254	-3.44633655583732	-3.2284930667815	-3.281198393333	-3.4173211156692	-3.24224099053016	0	-3.91720002757193	-4.4509358731427	-3.41755198505054	-3.45365450194978	-3.48874295122329	-3.15392723971175	-4.17397570074234	-3.41487595192567	-3.074763363138	-2.37559979221707	-3.87262292888966	-3.48186862044215	0	-4.26511048433449	-5.01192959674091	-3.54643857163601	-3.27117089913077	-3.67677875370198	-3.83546425901974	-4.01621018571298	-3.65010046871537	-3.1349304056001	-3.74930777796257	-3.78837197639818	0	-3.64935423382619	0	0	-3.20751736003374	-3.51494282327462	-2.91863790587572	-3.74488955943008	-4.35693085337398	-3.35801641419364	-3.61600942502361	-3.73360747580411	-3.87254956253261	-3.15160567608335	-3.66131781312207	-4.55684931799621	-4.31829068329019	-4.08167583929308	-3.79123181691968	-3.46181925768932	0	0	-3.10072783492448	-3.64786576051035	-3.56497210861364	-4.27845129734908	-3.76111565885632	0	-4.05672497880421
32	DG34:02+NH4	-3.67893155305556	-3.47171143041931	-3.69706850520407	-3.84674481001641	-3.71588573751822	-3.25156646994211	-3.86817359367371	-3.43512492174408	-3.55628049714467	-3.8360357004392	-3.55986679890401	-3.56480470357046	-3.65490040326438	-3.90953767680093	-3.67095264270204	-4.36278597632394	-3.79462137899309	-3.56640294908601	-4.28511820020176	-2.94763189355788	-3.27261260084434	-3.00434523416208	-3.64070840545422	-3.91289248590419	-3.02379048675573	-3.17674907165894	-2.8500473827627	-3.34751992545375	-4.76215168990412	-3.04412671211363	-3.1552212358096	-2.94462097581411	-3.38291050691876	-4.46447291801298	-2.91967180985066	-3.28580081620822	-2.81429209707135	-3.48835190742955	-2.72762747586244	-3.25420914056172	-3.56910870498979	-3.15977740148263	-3.67367849013833	-4.58813297518076	-2.90082618522726	-3.11627013654414	-3.13363044152126	-3.65249362733327	-5.09371883186299	-3.23105367184865	-3.97787878580073	-4.53279831086347	-3.42215384000102	-3.79515821009943	-4.8633649039164	-3.11198403347243	-3.63281031925203	-4.87426339897071	-3.48098684060697	-4.18652360020654	-4.39068689596786	-3.33911994654376	-3.77879688699307	-4.05768684419419	-3.64157070688069	-4.41703496716432	-4.29872859075962	-3.15192942731612	-3.63278096091997	-3.29452055414523	-3.35725652251305	0	-3.43736428949503	-3.48374611390903	-3.69520154238941	-4.23863345747232	-3.4295293992811	-3.23338143388148	-4.18831424641545	-4.71109140651259	-2.80233306521715	-3.19134349145631	-3.10294282726781	-3.23233971278354	-4.12745511879054	-3.10268423922697	-3.35373635713208	-3.86775395906435	-3.63988588778151	-3.19252759426518	0	-4.01614020121306	-4.98495885975987	-3.5252738232464	-3.45703650164265	-3.66439241057751	-3.53058407983698	-4.27700876087777	-3.26972871592662	-3.26915880435849	-2.91012205039718	0	-3.19042619913962	-3.05528372928824	-4.1527085146414	0	-3.66039256118295	-3.69167264170757	-3.73752776346883	-4.44136373561666	0	-3.67662005825877	-3.22539425502933	-4.21940489080897	-4.32092108302583	-3.5591533675887	-3.35031924180344	-4.37200175314486	0	-3.2150850421581	-3.68156315336661	-3.2947675015599	-3.61982107758807	-4.28823638127488	-3.52187199295233	-3.52051354562038	-4.19759104218975	-3.68314844232269	-3.38914950431459	-3.59174798987063	-4.19909271379686	-4.62934792646947	-3.98454965916458	-4.13736216752124	-3.73544177780261	-4.39657326452176	0	-3.53317729038588	-3.55938639140655	0	-4.07022589506222	-3.5400041900661	-3.2235811826674	-4.11443448409521
33	DG34:03+NH4	-4.62523170010971	-4.46386497021487	-4.50021683431866	0	0	-4.20308957088824	0	0	0	0	-4.41987001237649	0	0	0	0	0	-4.4722557277775	-4.62013801553939	0	-4.37230430019993	0	-3.97448176619061	0	-4.72392073905315	-4.22517045285857	-4.77224650157843	-4.2397093362405	-4.50710912470351	0	-4.63613600879027	0	-4.39249060189865	-5.00163664790146	-4.94508722088259	-4.20452402209087	-4.63444227175215	-3.99886936470845	-4.19582723901083	0	0	0	-4.11867941925104	-4.34943679725065	-4.50987407947783	-4.45296237318237	0	-3.98005791987358	-4.02954600378651	0	-4.49415965649573	-4.14278559079611	0	-4.32554402765637	0	0	-4.63377203174903	0	-4.91265057480379	0	0	0	0	0	0	0	0	0	-3.997278894642	-4.71604992614419	-4.40646583364142	0	0	0	-4.71151065838994	0	0	-4.35947926707465	-4.56612953999424	-4.55169412105433	0	-4.04039805962605	0	-4.33711789731845	0	-4.73702903524577	0	-4.17327581968914	0	0	-4.13421154327579	0	0	0	0	0	-4.55769448183714	0	0	-4.68212519290194	-4.41930634672856	0	-4.48128683156426	0	0	0	0	-4.81214895536697	0	0	0	0	-4.31513455390934	-4.38102585112034	0	-4.85833666340003	-4.28139154627964	0	0	0	-4.66196311182166	-4.27431097793554	0	0	0	-4.64335306151127	-4.43886488752439	0	0	-4.08285276053873	-4.76258750048361	0	0	0	-4.37296033797251	0	0	0	0	-4.32707096836963	0	0	-4.25940417202374	0	0
34	DG36:02+NH4	-3.28615533518329	-3.47400147616985	-3.33834528369278	-3.57279651440865	-3.42216051490174	-2.90123031617939	-3.44698892688704	-3.27942280400286	-3.35378050227957	-3.51349873906766	-3.42983087231737	-3.30738105541848	-3.47737555331034	-3.49970459817047	-3.57530120602184	-4.26084091770195	-3.50220829323322	-3.18521248468218	-3.57221150177619	-2.6700288971201	-2.7298158298058	-2.8224797789749	-3.01130585160102	-3.24200155599407	-2.70950234972232	-2.71202913218131	-2.71280191198986	-3.03993822858195	-3.46215915900232	-2.83844414169561	-2.33495239059719	-2.77640768940688	-3.02501261954302	-3.70162983332282	-2.67810552934872	-2.75626014893338	-2.67634840343558	-3.0044951113053	-2.5559065591198	-2.79978652182671	-2.57521682922195	-2.89154276540452	-3.26883465133171	-3.89251953625567	-2.62508012831265	-2.46104272837139	-2.77771241494155	-2.98094424372837	-3.99491623788535	-2.79680719676909	-3.32979536322819	-3.90220694157595	-2.7640322058868	-3.35465597512529	-4.32169336520518	-2.6429558593975	-3.03880074016887	-4.06848193613517	-2.95320410816948	-3.3738413743704	-3.99329490512176	-2.72508482677739	-3.20516654287457	-4.56577592368957	-2.99680853554231	-3.19080532669901	-3.65917317422631	-2.78253119162353	-2.8635641236211	-2.94639287610768	-2.92793452576753	-3.60955153903726	-2.98114703999615	-3.16200035259485	-2.60170583442848	-2.73770180424479	-2.87979631157089	-2.99873233719239	-3.04128681462451	-3.57604221579507	-2.47581782513288	-2.66647639452543	-2.60330082954139	-2.60603170721987	-3.33478608991414	-2.87583785267943	-2.98437924670951	-2.65183214162709	-2.78485137682965	-2.7638009182825	0	-3.17871171878431	-3.93960506117333	-3.18341660399444	-2.85085021211483	-3.18324789891293	-2.95176075722738	-3.72038700175429	-3.24828576109143	-2.75581092314345	-2.46217900426638	-3.36911544610771	-2.68932846649744	-2.73699651788835	-3.36074351455206	-3.91739305094647	-3.3349364360922	-3.05370575602148	-3.14754179826896	-3.17141793970247	-3.26758018211431	-3.19593262550845	-2.94695485785862	-2.88749471358393	-3.49681492991789	-2.87805865202295	-2.96544171725943	-3.44984205809071	-4.02893657126242	-2.74069697907711	-2.9823255703346	-2.37383820576689	-3.12958288089045	-3.93781918913562	-3.15662126793473	-3.08739102994856	-2.77055748637673	-2.93780241912867	-2.85241416949125	-3.2151415810742	-3.21970284198609	-3.78735131727487	-3.35035413941934	-3.20056743689506	-3.24040929498642	-3.24448396085118	-3.35790434494206	-3.15569584875798	-3.10435428308801	-2.81752477425763	-2.97719706384681	-2.93072665985646	-2.77044080290336	-3.24770645107052
35	DG36:03+NH4	-3.29353678093615	-2.99020936409191	-3.18587160358763	-3.65443500281604	-3.12611044335212	-2.71359017801522	-3.40607630973136	-2.87768297558913	-3.04834361169034	-3.6003840042083	-2.9990571121059	-3.21049573694061	-3.07280902360342	-2.98443123267764	-3.30582439077469	-4.1127992984792	-3.22152614245217	-2.98483877770911	-3.71211543682108	-2.4429894121304	-2.54004747428357	-2.67190782239522	-2.96276257948203	-3.40134652566609	-2.42524891651481	-2.5829486884998	-2.54180167216048	-2.9115648473332	-3.43903013821234	-2.54382720281333	-2.26784394808398	-2.54838680720988	-2.93938548350257	-3.9744227229397	-2.3351187309781	-2.57747150696797	-2.50984740190604	-2.84069308502194	-2.91000148565738	-2.61479301872007	-2.35961145710767	-2.68146059019391	-3.01552631018548	-3.7568289215917	-2.30366904312461	-2.28609778930243	-2.59742719613216	-2.87186639333642	-3.80275027980899	-2.89149506762024	-3.07729038870647	-3.50070607938185	-2.90467101112555	-3.01971673490331	-3.81320818249844	-2.75877652710926	-2.83810859523681	-3.74377901649217	-3.03215923685011	-2.97443362974798	-3.9294001465153	-2.77652690615553	-3.11196702869009	-3.68906101205219	-2.98248623671971	-3.1762071403565	-3.77289672139866	-2.89162249961696	-2.87203551120525	-2.78806564425404	-2.71913405896301	-3.61230785719417	-3.15944861476567	-3.2435989371067	-3.5027719894177	-3.11867668375314	-2.70651737788849	-2.70360940350458	-3.01941102380249	-3.65463865072193	-2.55522027125332	-2.52217042210901	-2.42354236314573	-2.86736329137101	-3.53637021546406	-2.84547609290749	-3.09611001720708	-2.76498608123054	-2.69020571091098	-2.57597848613664	0	-3.23111586979517	-3.73668067301154	-3.09586395355204	-2.75649881577127	-3.00235223536645	-2.80777933138909	-3.51779248568148	-3.23919861148012	-2.8993432067243	-2.89435248190957	-3.15703639655692	-2.52368258399376	-2.4238146708871	-3.26621517708133	-3.93173376661575	-3.439208557424	-3.00021626107573	-3.03515526622837	-2.96737401662031	-3.48647958397541	-3.44719028470195	-2.91570964490287	-3.19253555286323	-3.28091650295042	-2.67172390336969	-2.73537590425443	-3.3424538402773	-3.87359937856237	-2.90619364446691	-2.93533547665756	-2.59421665160311	-3.08224052462262	-4.00747923314765	-3.15074805860125	-3.10231474444424	-2.90385267142577	-2.90577635507808	-2.6500797650412	-2.85564148941067	-3.3497367320294	-3.73106743094753	-3.21790536479668	-3.12724705347135	-3.09018197087659	-3.05562040303051	-4.11546528982615	-3.06540581367465	-3.24931034307288	-3.25289144197658	-3.15736598559013	-2.70548824029706	-2.6877800514259	-3.21307841196556
36	DG36:04+NH4	-3.72184209025364	-3.27134893852614	-3.80331813607589	-4.08866245565366	-3.22835878635493	-3.34615639102923	-4.07495083922699	-3.03339615887428	-3.84483778029139	-4.33974404690737	-3.19095605674995	-3.78333286512581	-3.23775456977935	-3.25679828808598	-3.92148944006856	-4.51738154142479	-3.44793806176416	-3.83161100824104	0	-2.66273973716315	-3.17618798377025	-3.06315742913436	-3.37711446591666	-4.17747685347673	-2.71962782959355	-3.15943521522522	-2.87430627307854	-3.22411977944064	-4.33067359518741	-2.8127736279806	-2.75641431251258	-2.9519508217131	-3.16151185811818	-4.75858037688656	-2.64532395046552	-3.18485922995767	-2.95695194615789	-3.16906403356188	-3.85342734356077	-2.89818233952413	-3.29039536539711	-3.09214477356422	-3.32539773307553	-4.85601248883517	-2.54549168758875	-2.84922209180783	-3.07628065053852	-3.08748764114389	-5.03843697784993	-3.7010693291903	-3.4855325142466	-3.74035555277723	-3.96024024389991	-3.75911853322581	-4.20377208879131	-3.56670639837622	-3.39136567427339	-4.31846694043662	-4.36153135646523	-3.71393985255684	-4.32052944785907	-3.81166854261634	-3.91034936237043	-4.43471399469239	-4.2078975918217	-3.58207873358934	-4.53234963215731	-3.43517827281308	-3.511713815969	-3.35119149438683	-3.4566259708533	-4.09456078848967	-4.29462636095486	-3.92566099133448	0	-4.05740181289211	-3.18395103490075	-2.95410074668659	-3.81435072121448	0	-3.55917148554176	-3.21586341974355	-3.01207732686681	-3.39025791919992	-4.08010302620163	-3.54380121269806	-3.56134176517985	-3.84960947269728	-3.51260209058615	-2.96432578961409	0	-4.03284777055307	0	-4.01916632182712	-3.44470228330856	-3.58293439277905	-3.60967943272317	-4.16158716491807	-3.90176930255721	-3.39058664962755	-4.0463219112775	-3.77296576663146	-2.96636264395019	-2.72676363774191	-3.99427632041873	-4.58498861255608	-4.28758714055512	-3.47048904727568	-3.71027504329922	-3.91818625713191	-3.74039984076358	-4.14511706895369	-3.56847389186875	0	-4.07381129218451	-3.18545826848997	-2.91399006386045	0	0	-4.04843924485701	-3.54933927828123	-3.26312768805485	-4.13239986422295	-4.36362023232419	-3.83761002865445	-3.68836668860953	-4.2089842066219	-3.6489453896291	-3.0895949180205	-3.05861638292392	-4.09976230337833	0	-4.12088238221032	-3.7956661666438	-3.78512562267847	-3.60955264754071	-3.54696338930794	-4.05686406801525	-3.76436300152849	0	0	-3.19022762476227	-2.9413925142554	-4.39242744798366
37	DG42:06+NH4	-2.96451815245208	-2.89051121241423	-2.77301596040138	-3.32144278701164	-2.81700974676773	-2.31206873658965	-2.72242660234862	-2.30433427558949	-2.81335831291544	-2.95713834822681	-2.80315036904789	-2.70504304321455	-2.82823020628719	-2.67913706628178	-3.2124483674501	-3.55527550290426	-3.10839504987963	-2.87740421281412	-2.4814661881418	-2.68971768702975	-2.91994219994137	-2.93262981372997	-2.69987793539072	-2.8764145064582	-2.98410566557533	-2.99092625112301	-2.70079099381675	-2.83754950365013	-2.48328254799525	-3.12208900113121	-2.50169773088086	-2.43379120272025	-3.1703885209686	-3.53833992119697	-2.92299939850346	-2.96783168201306	-2.98390440342921	-2.96349935230798	-2.67984728521251	-3.07716099152969	0	-3.09914084974664	-3.18330784915789	-3.31385763364643	-2.90760773916664	-2.77593099253771	-3.34819302062897	-2.79841687392717	-3.29649691786286	-2.36828355916357	-3.12059991885879	-3.22313185396809	-2.78157020098519	-3.0316612215527	-3.97798496987684	-2.66071466075247	-3.40972067891364	-3.12900710331169	-2.79107070384203	-3.04888032177234	-3.4234232069481	-2.68632303833235	-2.87283901359984	-2.6274683683052	-2.77832154955779	-3.36426213520542	-3.11881197522609	-2.82422697522548	-2.86812194736394	-2.93557224862182	-1.87339658177422	-2.85137432820949	-1.78761990107279	-3.3301229588933	-2.14060447901892	-2.17635284825108	-2.9514616055008	-2.96922176382361	-2.83104528494982	-2.9013585691573	-2.76568665426386	-2.72757017383122	-2.83537097448021	-2.18947394232236	-2.93425482448372	-1.54027582917774	-3.42074473210337	-2.50539992785256	-2.6103257781067	-2.96700207840111	0	-2.49667358135076	-2.96402719455293	-3.08878378021859	-2.64881931891531	-3.43997488750632	-2.60718870282756	-3.00018051002898	-1.93874580990564	-3.04000668178312	-3.06757198658247	-2.72919168048548	-2.92091134943779	-2.46061550650296	-2.93799499824358	-2.8050239963074	-3.48012965518074	-3.07470134794316	-3.65671011533496	-2.57627334723988	-2.70339096641201	-2.23881848276537	-2.91070662672777	-2.85997578943114	-3.04423864473954	-2.6041409413039	-2.99278842358604	-2.983129209135	-3.31577466022904	-3.04580947727423	-3.19653208020826	-3.11661898485939	-2.72176796788321	-2.7912461291712	-2.10029339568121	-2.84378416857841	-2.74250870994994	-2.79720424886109	-3.26316237720957	-3.00197690074476	0	-3.17095563926666	-3.46326809740405	-3.22454720650627	-3.97259795621376	-2.37856363756615	-2.75924426496726	-2.12932103483192	-3.72604708934132	-3.09213727387431	-3.08214692742572	-2.81675725628248	-2.51429215469931	-2.74624660220234
38	DG42:07+NH4	-3.85828848198737	0	-3.77472760542126	-4.13688525045247	-3.69969269800599	-3.17460649929676	-3.5742725498567	-3.14202666566335	-3.91523833729954	-3.796261448088	-4.11195762472421	-3.69777643153374	-3.82545161996648	-3.79811108250565	-4.54486299292552	-4.34310111510519	-4.3852063024773	-4.69747071612079	-3.36955625527476	0	0	-4.45424365316303	-3.78676906911972	-4.01912404544703	0	0	-4.19687549624829	-3.92232123978299	-3.2681091932419	0	0	-3.31673544827211	-4.22031544375812	-4.58913378815178	-4.22798407565251	-4.40973892819491	-4.29572691907009	-3.75726400635814	-3.74365209976351	0	0	0	-3.92090022981319	-4.76681334309689	0	0	-4.22902140227744	0	-4.4403386727927	-3.28680140901913	0	-4.30482999096943	-4.05851030063157	0	0	-4.19100156439327	-4.58128212469818	-4.18117428236118	-4.193562374835	-4.40414621899371	-4.40786355659137	0	-3.82622052005461	-3.53257985476164	-4.30471285538894	0	-4.25365131379343	-3.94184294359914	0	-4.3564136324814	-2.90738761609968	0	-3.0778661188063	-4.37641602926983	0	-3.93582488968008	-4.21084724519253	-4.16678404628925	0	-3.94864792573752	-4.14764040956087	0	0	0	-4.58601748625132	-2.76793621207302	0	0	0	-4.92687973537848	0	-3.50785218296208	-4.0570854602535	-4.09260282702612	-3.77046652513508	-4.63438944897216	0	-4.35229945464608	-3.00936981977928	-4.11448115994881	-4.71010882756699	0	0	0	-4.30719014003483	-3.93797140782667	-4.39936750148257	0	-4.60130040895507	0	-4.07827942248973	-3.96409653051567	-3.6414799197836	0	-4.6256457261469	-3.79034510995643	-4.49683919908283	-4.68064109692232	-4.54504800254443	-3.82541381240071	0	0	0	0	-3.52539494301851	-3.78234460355802	0	0	0	-4.5116186110263	0	-4.13262021418781	0	-4.48504287823862	-4.96914668935586	0	-4.0888437611841	-3.37087939620187	-4.65323136487881	0	0	0	-3.4086125497656	-4.00743438482426
39	DG44:08+NH4	-3.82989498872813	-3.20900634563841	-3.30781700386003	-4.16636153453247	-3.36743813554589	-2.85520140631289	-3.73672706044207	-3.04922915475425	-3.28961979252331	-3.88748710375913	-3.16142792721624	-3.4218898136297	-3.40840468174171	-3.27542264181542	-3.55944454777857	-4.70580045120856	-3.6360081610743	-3.39921019554371	-3.57529247963109	-4.09195594538859	-3.58419717830013	-4.0526174500561	-3.76406618877689	-3.63571073979723	0	-3.67622672269354	-3.69889559261166	-3.51705506338939	-3.5350171377309	-4.37213259865468	-3.36757077262482	0	-4.22112131182426	-4.19929358335423	0	-3.49668522349846	-4.08852660602555	-3.6796920312631	-3.98849109028512	-4.28550068369004	0	-4.02853187149075	-4.32164247493532	0	0	-3.31155613697311	0	-4.51771713844048	-4.20130898697205	-3.33080118980797	-4.69100559882931	-4.3205434137065	-3.55773863269364	-3.9841703254612	-4.7960223532838	-3.44325605236085	-3.94465521513371	-4.13750766459673	-3.68568765515606	0	-4.25337473127334	-3.53691488022047	-3.87905330758835	-3.85556298521627	-3.97122099490952	0	-4.8174413465163	-3.76171779082824	-4.12557815154957	0	-2.83479001888243	-3.57432690024052	-3.21569037780831	-4.15534649356796	-3.29647846227659	-3.53958771553076	-3.66409523619234	-4.2590275580602	-3.44973573084119	-4.37810380012662	-3.36043104646431	-3.94029607160808	-3.67248639182546	0	-3.73193493409406	-2.87692387581492	-4.1970643528043	-3.6698420871223	-3.59996582786555	-3.48144074027393	0	-3.41609996208225	-4.40648464130229	-4.75195564633427	-3.92930079229618	-4.03595093836312	-3.41836208809471	-3.71203912491776	-3.19606472943024	-4.05779595736588	0	0	-3.85618307493111	-3.72462123980667	-3.58894517831315	-4.41411839794103	-4.18965894908864	0	-4.29600837368096	-3.36844450633724	-3.6173502773678	-3.57665747189815	-3.75040212765775	-3.89136160245347	-4.04307802452911	-3.67276706273538	-4.01053661123528	-3.67493445128046	-4.66886355373816	-4.35268145168196	-4.44617031739481	-4.188622573768	-3.57373833287213	-3.57739254586728	-3.56323055026044	-3.8787569713009	-3.69425141041167	0	-3.90655054151339	-4.46559545822921	0	-4.38727091087645	-4.84774683974815	-4.35257017451041	-4.28491636341686	-3.38744703004583	-3.90643098109403	-3.98732267194623	-4.36760239110535	-4.12604501449905	0	-3.64473677358243	-4.15612247307647	-3.49522418780313
40	GPA44:10	0	-4.24394370009163	-4.2137161729431	-4.35593188531106	-4.04086496097821	-4.17417761798233	-4.3647881233137	-4.27783791474801	-4.15885568437281	-4.12998093577125	-4.16198998687847	-4.08759856695951	-4.20704919353398	-4.24508383212762	-4.01316477697461	-3.9342658108718	-3.93722832805093	-3.80745403246103	-3.70470021942863	-4.05157133144009	-4.00526729692683	-4.13271591247815	-4.17042432767684	-4.14788849350126	0	-4.0758645035301	-4.17999002546936	-4.43089829898797	-3.81996553356476	0	-3.88320033532386	-4.19889695831151	-4.19746401200071	-3.47584469805611	-4.60214245485407	-3.74222484758827	-4.24100282878092	-3.90836255471888	-3.44413822047185	0	-3.41692388426644	-3.8713889576434	-3.74530877774511	-3.41053399311407	0	0	-3.76077529534206	-3.5756285016839	-4.13485135705755	-4.11519017159477	-4.08811789662869	-4.20585588069451	-4.36989374763428	-4.42404384326246	-3.57719463616485	-4.35155571015081	-4.66263429595985	-3.53819846568568	-3.45735843875159	-3.88079905105964	-3.38134094997704	-3.67419265795583	-4.2278283872012	-3.20352631720944	-3.34406871962448	-4.23003624929762	-4.23429746751675	0	-4.08688506296344	-3.84414112426324	-4.35587640492477	-4.05758558681737	-4.06236325424652	-4.42706240657489	-3.76080603068591	-3.87873815844239	-4.20861783062869	-4.01694619053698	-4.20471459051351	-4.44897447624825	-4.94659129378599	-4.36789144327471	-4.98918650069037	0	-4.37549984454749	-4.02154479176816	-5.08988381121834	-4.09969239275264	-4.15748997623693	-4.77246872526977	-3.68799525682215	-4.07313100746439	-4.61145091296702	-4.17205706961838	-4.24000167370927	-3.91636088561761	-3.98388807191517	-4.05926673238497	-3.7839158735474	-4.82978262702464	-3.64166681126801	-4.08321842248236	-4.21352922626283	-3.81978298293627	-3.67348996737073	-4.22670976569716	-4.35911040214545	-3.64855566152619	-3.92994309001273	-3.66587771999584	-3.88816339974153	-3.76700161008455	-4.43768092600109	-3.53088738000449	-3.92495916755093	-3.82426716010101	-4.51835319289626	-3.44581420646953	-4.11728360497165	-4.6588646390733	-3.69321561632663	-4.58461350908132	-3.4943779110808	-3.85599865687119	-3.62041580661959	-4.4749279470626	-3.49229783044276	-3.79706358928134	-4.19601784688856	-4.28605275653256	-3.44313107624842	-3.85867956652839	-4.31371003426104	-3.47278334237569	-3.87235599828446	-3.69720399405775	-3.49366847514126	-3.62345113434581	-4.33509502094297	-3.41788383399175	-3.49804864682047	-4.12646060400271	-3.9009604846085	-3.40783377655858
41	GPCho15:00	-5.73869147704478	-5.98621626409981	-5.90049383001622	-5.99614467145878	-6.31664678401614	-5.31653433225453	-5.79788540258762	-5.56747480181504	-5.30577655118872	-5.97480502168905	-5.60322408872804	-5.28865862827639	-5.83275010660712	-5.64091918741853	-5.491559479831	-5.8942097059441	-5.51895843257239	-5.19067284893191	-5.82373911160772	-5.79673777856964	-6.27449352666429	-6.03451210341016	-6.0161260262058	-5.72189238691828	-5.70745250617549	-6.08917546009617	-6.06123230545857	-5.74586231783386	-5.49394139466394	-5.48820027167038	-5.60869207811058	-5.51339609027442	-5.54038713786815	-5.52459505454784	-5.40006667204269	-5.49093985113871	-5.24964883611773	-5.48326331455092	-5.50924115669626	-5.38685837910791	-5.58597837470508	-5.45944495908605	-5.47628131498418	-5.50702971768368	-5.19182876720096	-5.47273562984066	-5.64719494647018	-5.59025997622767	-6.29983523680112	-5.92639789571911	-6.44706279377367	-6.02427205275349	-6.21308260679737	-5.88547313198357	-6.11961468183055	-5.8315021753847	-5.56916810578375	-5.94434776088569	-5.41301059236334	-5.6603558477018	-5.90631414108505	-5.846839952536	-5.57229322684442	-6.064001358971	-5.471539723008	-5.67414057014204	-5.62422711595066	-5.71163401446066	-5.55950041942954	-6.75141574307157	-5.80949464878273	-5.87382601074393	-5.60203931347559	-6.04775353140177	-6.0954449640511	0	-5.83042995231651	-5.86878689117014	-6.17714102657699	-5.42374632396279	-5.75657648757832	-5.6215353208177	-5.8607550694737	0	-5.90847349716755	-5.50487028841052	-5.87441000631293	-6.09475732566867	-5.34041103731863	-5.63435175483903	-5.42373984045847	-6.29669006859183	-5.44251916056189	-5.57226031384267	-5.37547388584052	-5.83295492817174	-5.48932124412804	-5.89176394246066	-5.18932936833631	-5.52229518716152	-5.9423816587112	-5.28424667609381	-5.37901360181502	-5.3621759253424	-5.84339482853331	-5.35452908731953	-5.49359161730139	-5.24189584386655	-5.90531962822093	-5.56239689438954	-5.72219557514091	-5.40006634335627	-5.58276111933163	-6.0656420209115	-5.21333371614446	-5.2471982234332	-5.60706375010524	-5.77645382245119	-5.30069204419225	-5.47102456560239	-5.39024256040515	-5.73672080271124	-5.2140740140825	-5.62378642989526	-5.05305708708051	-5.48503108940614	-5.94750962622491	-5.20426810582261	-5.43499392590943	-5.47452264002817	-5.81191657231506	-5.18788696724747	-5.47673424879238	-5.26956287983228	-5.92002999564269	-5.12682179224541	-5.63253581528734	-5.24525140077587	-5.62047048626945	-5.94673063585617	-6.06589637492627	-5.25257012788849	-5.35059072393422	-6.07645431238682
42	GPCho16:00	-3.38470847697023	-3.51336079948921	-3.56455644360081	-3.37167727026544	-3.48624011045538	-3.26001048829949	-3.24435949169194	-3.18730402351846	-3.20185059328467	-3.14900268506593	-3.13766109280089	-3.1524790230707	-3.25391149683721	-3.16798671697688	-3.18736192231576	-3.20151275539388	-3.05992255735789	-3.03612925249264	-3.35307416713339	-3.45849560122888	-3.22856388088045	-3.10535313742802	-3.30929000634826	-3.52039566234209	-3.17920419108607	-3.26657775557066	-3.13039407812915	-3.31604952048643	-3.26021679312476	-3.07015313547286	-2.9613497789339	-2.84308904254416	-3.18407972039651	-3.21701084974651	-3.11064966873841	-3.0183730929992	-2.76794191583042	-3.06158365008066	-3.15832020065538	-3.0622616099265	-2.78531174144994	-2.82992137870704	-3.05576761787805	-3.13140155727777	-2.87555040316795	-2.87880895341285	-2.74008883717707	-3.10340300705296	-3.34852052089107	-3.50984073265664	-3.30993190160775	-3.34950656510303	-3.48308701688933	-3.36006000160286	-3.26887149175266	-3.30126063635435	-3.2659910011842	-3.16355959772101	-3.06228459947379	-3.07980666627813	-3.09886545436462	-3.11639829815296	-3.17246958303997	-3.09412001903397	-3.06845334160262	-3.12364475799287	-3.34397785997935	-3.37917070516585	-3.06883671769212	-3.39754172144295	-3.28669161843614	-2.86597171954088	-2.77264923728797	-3.54741046971801	-2.8388351633739	-2.86348670173713	-3.418857884269	-3.19924853661328	-3.26460413744724	-3.37816437526676	-3.3049799414525	-3.18019779135024	-3.45470770186028	-2.61132995437556	-3.07542449920184	-3.05493076498572	-3.37946773587052	-3.14473604676666	-3.1263970173913	-3.26699855743482	-2.85375292028696	-3.17913856398305	-3.20661729139195	-3.25655826956735	-3.04041693418147	-3.12870789918271	-3.15526820122984	-2.86412508257234	-2.74522941895221	-3.2026432844165	-2.84123263169846	-2.98171977286067	-3.07486144043076	-2.80404965038576	-2.98620304256024	-3.18824451649219	-3.17963640390747	-2.88078458691607	-3.12856837936252	-3.01183305095754	-2.78131193114991	-2.76018571847608	-3.29113036184049	-2.78921389272992	-2.98724077851286	-2.87841744844083	-3.15674248895964	-2.82658191113937	-3.12133395195819	-3.16697599338502	-2.88113230706989	-3.27169030379169	-2.92162665460575	-2.78774768873491	-2.68974149217557	-3.22743676750784	-2.9215883545765	-2.893444463478	-3.07217760244079	-2.9801943050401	-2.95015904572509	-3.1084328127187	-3.09084508113767	-2.87551014042401	-3.14904782896372	-2.7913681109927	-2.58717879707883	-2.68939217752388	-3.24292100027603	-2.8046091125102	-2.93089515589248	-2.98226204131247	-2.77925247888902	-2.92241296399242
43	GPCho16:00e	-5.91692799262696	-6.28406647864841	-6.04856258469972	-5.92036748550062	-6.20584517230439	-5.67541934826995	-5.95688900914923	-5.61142504360082	-5.70104041607037	-6.33583239577836	-5.71097779564699	-5.69753308958588	-6.09205292362949	-5.89481106583932	-5.61212433111945	-6.22075977392949	-5.63108141208743	-5.60801944640296	-6.60514259692218	-6.15626921183496	-5.90329579539616	-5.81614585673934	-6.29886868458829	-6.12108978163667	-5.79240264592248	-5.8315711542727	-5.68514206383946	-5.9918978147578	-5.70761873024073	-5.67132253672963	-5.65537270468184	-5.35427956309407	-5.79084416422558	-5.73476835653847	-5.52427465089317	-5.47627729159994	-5.24032865275078	-5.76016374495271	-5.7617766126037	-5.64088154956154	-5.96199086997331	-5.29118225636476	-5.45752481736794	-5.73388709645736	-5.46042262286344	-5.38765528642095	-5.42729744381986	-5.73053165293437	-5.74634270897806	-5.89916795760712	-6.18028299339147	-5.86185243521069	-6.00665171607254	-6.3229133690138	-5.67552942194393	-5.5877318498479	-6.49946890032804	-5.8188659283325	-5.24628267348856	-6.12160181538539	-5.43435256193483	-5.58479913620144	-5.92557387957807	-5.63753095875532	-5.3932258736539	-6.06761438618792	-6.57829538947185	-6.25356887139554	-5.95731045263673	-6.1215336683965	-5.99563199954733	-5.47079900999001	-5.45597768305392	-6.93912966693911	0	-5.97005128411223	-6.04209616974022	-5.80733944041905	-6.11954852410651	-6.3366854137594	-6.4423853522055	-6.25903145490898	-6.28035863705086	-5.68234493096951	-5.63997571447478	-6.10629154778805	-6.82586876726902	-5.50081331005091	-5.60293607802806	-5.97608338342041	-5.32558734152722	-6.08169807364734	-5.98508736338009	-6.06442884679664	-5.68612999667438	-5.9604169827138	-5.68395122189387	-5.44261371868868	-5.48536255478261	-6.46144031538351	-5.5246002352686	-5.55989104917529	-5.71858360704548	-5.16418550630667	-5.97709763851348	-5.85500057893087	-5.97092431681395	-5.49233878978036	-6.78125643958582	-5.54163533062776	-5.51215207356965	-5.51985373081045	-6.46274260007599	-5.28633801401671	-5.67492284977223	-5.75258923471282	-5.6504400215333	-5.68083662187813	-6.03170625619637	-6.01102467482079	-5.81644259649987	-6.28745400443652	-5.45403717560076	-5.31862128899372	-5.23679397914983	-6.36008075808257	-5.35492234618349	-5.4156976294264	-5.65806379739134	-5.46805674302613	-6.12392507341499	-5.79912015240196	-6.08265020825158	-5.68690825554669	-5.86418003138568	-5.18952459781185	-5.51067263018603	-5.55297126553932	-6.1888978043746	-5.26539960168533	-5.44914645120505	-5.40242974038989	-5.39076531609046	-5.78546508554515
44	GPCho16:01	-5.23864765064778	-5.81767062472967	-5.37445140849764	-5.16716810810753	-5.7118766578139	-4.98361085950167	-5.14304004371995	-5.22191761802869	-4.96613120113432	-5.20369528832093	-5.20419158371974	-4.94306613488469	-5.5005330147433	-5.36794840898188	-4.99010900342303	-5.02434708984386	-5.27411593905651	-4.81088771978255	-5.50916847482481	-5.65620933706451	-5.62121891190877	-5.21479598637262	-5.11023008388818	-5.47864727325184	-5.1194213189566	-5.36104848668313	-5.19219874064829	-5.05649615388884	-5.11050309749877	-4.99074182700297	-4.96163390912416	-4.82559554223592	-4.8762597126288	-5.10188847947314	-5.01458236291199	-5.06315228618818	-4.69512778142598	-4.76285974322827	-5.12450435565762	-4.99319724919008	-4.96050065490408	-4.85419835602303	-4.74791329314415	-5.03115485524581	-4.81452604204107	-4.86904476295348	-4.86249902034657	-4.82535138347809	-5.1015803198309	-5.42841871937193	-5.35334475756395	-5.08078320372253	-5.43827997272005	-5.32111339446267	-4.95217441179133	-5.12518249084102	-5.06331019053031	-4.88603060654409	-4.84844097560976	-5.03683725847451	-4.82727803281592	-4.98390534050102	-5.03956488931184	-4.83357599234593	-4.85135328996087	-5.00103294494827	-5.26095160829023	-5.16574747973132	-4.88583535535498	-5.7524234481721	-5.37311809918513	-4.79641012682901	-4.55926159242075	-5.32953340420683	-5.30289377881769	-5.39123765611573	-5.22679281871824	-5.30166548627298	-5.14288232793235	-5.33245889908418	-5.07913326221184	-4.968428041644	-5.53514115022759	-4.75512623856348	-5.0002005082826	-4.8110195357395	-5.15409469617236	-5.19887710890903	-4.9906783582901	-5.03166916618748	-4.88518627546777	-5.05186256774528	-5.1686402398606	-5.01539040595261	-4.81502957396223	-5.08536648146148	-5.05301608507833	-4.78185158040141	-4.45258826954832	-4.86924051851338	-4.88376299544534	-4.84140324044704	-4.8241705621225	-5.00326709973921	-4.8492196586135	-5.14164821221091	-4.95926657555547	-4.68624033764852	-5.20742160084547	-4.93566827781758	-4.66923762801738	-4.47367219982127	-4.96971534132054	-4.83487400793738	-4.81296162674413	-4.67026129664124	-5.17023875653331	-4.67325812769779	-5.03098679992208	-4.88906163838639	-4.68253823717797	-5.16223765222734	-4.8168612805322	-4.6901360400036	-4.38910538541254	-4.90011264489452	-4.87120283337964	-4.7523363519778	-4.85594184462382	-4.96874619751797	-4.89379298677185	-5.0431419975873	-4.89819317051507	-4.6848646297807	-5.13118334857638	-4.71552959851716	-4.60715200675337	-4.43573909595626	-4.97713588866442	-4.83349210354021	-5.02716497955952	-4.71928213539818	-4.91081597447359	-4.78074398352255
45	GPCho16:01e	-6.00730982329031	-6.17130359860006	-6.07981987076493	-6.23966527577186	-5.90371399348958	-5.4765995388509	-6.04510228450325	-5.4108131790621	-5.52722239871073	-6.07583254288343	-5.46956697775119	-5.53445727880798	-5.72110547355164	-5.47025036425455	-5.51043546212671	-5.99258232484362	-5.34667074557479	-5.39859809273636	-6.2143471673689	-6.05743173053596	-6.0888400058703	-5.77595825981422	-6.29210230366729	-6.03576648051301	-5.71665210438736	-6.0604878278869	-5.71589056198484	-6.14168677697231	-5.73203209443801	-5.80210487750664	-5.81373089012446	-5.54386603347878	-5.62748339044747	-5.79292679465746	-5.52296187845091	-5.6077648114592	-5.3210526861603	-5.71972109777778	-5.90822991228247	-5.53352403874205	-5.71450938944193	-5.36511606502654	-5.54024212292023	-5.92856351094636	-5.40880322274676	-5.46870420658526	-5.3565088237075	-5.74831062273182	-5.93489062877971	-6.32333154394758	-6.15455107462272	-5.85166116940126	-6.13998240767349	-6.30102118261207	-5.5655085173267	-5.65343860238903	-6.03444965000695	-5.6783170038156	-5.42948023249636	-6.10364972285757	-5.51287626146704	-5.70299234556796	-5.94254921579225	-5.51118994208924	-5.58510748861239	-6.13076167341769	-5.92057953856109	-6.13162658842961	-5.72658290414305	-6.57804640595493	-5.87782628051102	-5.62783585285425	-5.59181208021533	-6.6124625799261	-6.02492181748762	-6.39872015627997	-6.23122736476728	-6.14456806363123	-6.09933221800516	-5.98294196626757	-6.06774742445398	-5.92276286886476	-6.27928838412662	-5.58020359919343	-5.63151856717393	-5.75720001055417	-6.23863742899854	-5.79050790280872	-5.77653216941899	-6.19726981643744	-5.35930583069109	-6.00827425351583	-5.67891607662473	-6.33296941075371	-5.58939514656578	-5.83158712682463	-5.57677007571614	-5.46769985407676	-5.32426469536284	-5.97518761392454	-5.73332075900396	-5.67203895794561	-5.58382527098489	-5.78238066183193	-5.79169575319926	-5.66120799946296	-6.073796569492	-5.42389213904625	-6.11909710572729	-5.80299917564724	-5.35466408720838	-5.41544385380101	-5.83387394241532	-5.43962166887657	-5.54020401622504	-5.77443426608806	-5.7669004221178	-5.79514843858082	-5.7520550074681	-5.8669848284996	-5.67094778625967	-6.23549230505106	-5.53438855167212	-5.39287165459496	-5.18100003518204	-5.96556546199924	-5.34254091157142	-5.30288040296601	-5.66924249270004	-5.61909964948483	-5.94733215073332	-5.63544915082777	-6.04064806124156	-5.75294616239341	-6.14090807501851	-5.29296525905531	-5.29663801462662	-5.10036567294545	-6.17426199520126	-5.42361257162954	-6.29848272820802	-5.30709564166843	-5.32926415369005	-5.56365868084165
46	GPCho17:00	-5.38197466673892	-5.77542643928553	-5.45218974161427	-5.38649778487364	-5.59958791102114	-5.12327859779309	-5.25143131464008	-5.212428221256	-5.03025778795997	-5.33572164346583	-5.17935944312503	-4.99304897820849	-5.37675796313833	-5.24377515900194	-5.0527899899888	-5.33987753291892	-5.09343160510965	-4.84551098627557	-5.36611103530823	-5.36626274111373	-5.45265793786999	-5.53147455812788	-5.43712953771588	-5.32807050613596	-5.12522816430645	-5.31819616893173	-5.60655235676634	-5.30547978340023	-5.12706607754761	-5.05491344774766	-5.1073590625335	-5.10652396904642	-5.12709086907028	-5.1285231366264	-5.04497627396187	-5.10535442576317	-4.97724284712273	-5.07851848008623	-5.04176777967433	-5.00913306139276	-4.99344112886798	-5.06199600506224	-5.01504386996385	-5.01438244341112	-4.79922944646443	-4.91912039514748	-5.05871397890024	-5.10143766298707	-5.55809898901577	-5.47815856800167	-5.363796577826	-5.50404480968249	-5.54722835539417	-5.52984492502866	-5.31039716813355	-5.20138733650064	-5.27700099475722	-5.22703972698443	-4.97780992657805	-5.19550798168286	-5.18043142079272	-5.1541848124822	-5.14738899673791	-5.27155816523665	-5.03608613296941	-5.18730024442366	-5.18613460702049	-5.34353032125472	-5.02663303675754	-5.97883863068092	-5.27336337322007	-5.07191360940113	-5.10164284272234	-5.61363459802752	-5.56449713554194	-5.67404513745824	-5.23053669864164	-5.36267987218297	-5.58437867635911	-5.22527030695572	-5.21589388178471	-5.20373440817236	-5.52554558132603	-5.11502310244007	-5.32711696140565	-5.35300059112273	-5.48019219114217	-5.41180181170659	-5.11042863218601	-5.16248160162249	-4.99872417823668	-5.44271376028166	-5.06553129630997	-5.21294828273348	-5.0740172381819	-5.32801950865356	-5.12862977022767	-5.10676806780387	-5.0545997164119	-5.17406624018922	-5.0997782988112	-4.9526593234993	-4.93512974785757	-4.90142550064891	-5.15233696053195	-5.08133304740472	-5.14147780835877	-4.85875115764139	-5.28135203589072	-4.96343879531136	-4.95047496198938	-5.00549967874893	-5.30927028886403	-5.04804595865851	-4.91135305002814	-4.81282246225865	-5.28177938371077	-5.12055865519408	-4.94877927315764	-5.1371122739129	-4.84770620891413	-5.40478121064295	-4.85865737509303	-4.99571528827353	-4.85020241059356	-5.22050730055085	-5.07997630593602	-4.86179263257819	-5.02199700970189	-5.09812284802268	-5.27700942782319	-4.99393134815481	-5.11953877332923	-4.8566909983144	-5.28017729415801	-4.80460639159482	-4.85499938246771	-4.90396076011601	-5.20356673187711	-5.08207945828343	-5.09366872728346	-4.84235862840863	-4.90354160567683	-5.1301077294091
47	GPCho18:00	-3.78276362841585	-3.81898405080697	-3.89720237899474	-3.77463468554128	-3.82364446418437	-3.62840782295796	-3.67989865089598	-3.55280692506198	-3.59464751918945	-3.60632571378919	-3.51299950161578	-3.54361273866773	-3.60359705569452	-3.51878794191011	-3.57649965957199	-3.67389074434869	-3.42593938130233	-3.42371916899411	-3.66170988434466	-3.86729225918941	-3.71759556086529	-3.5980004357889	-3.6367705608772	-3.79832866974895	-3.59798011206503	-3.74961452531245	-3.64380315525603	-3.62749877637363	-3.57489833511391	-3.52124489645795	-3.47161798814715	-3.36825125172058	-3.50413203263176	-3.55086339972507	-3.57065863782678	-3.51610611954346	-3.30019742505216	-3.39842217319557	-3.50528842141197	-3.51287463963601	-3.33338226111996	-3.35891613034981	-3.40423284154709	-3.4602238432328	-3.3294658949702	-3.37908069695357	-3.26311236339761	-3.44473388405465	-3.74937511144366	-3.96946589673575	-3.77709041179197	-3.76089530384799	-3.96047815892063	-3.81177647676318	-3.68736013728889	-3.80539766232757	-3.7170072837	-3.58520240665963	-3.57548285798122	-3.60208593977624	-3.5388343379182	-3.66879618777721	-3.6711294274712	-3.53608411756564	-3.59009868972782	-3.62927525709305	-3.67719956014122	-3.77472852964207	-3.47046303390769	-4.06690313983085	-3.78250817985686	-3.42689653420284	-3.30596758158872	-3.97807070904227	-3.29287982799547	-3.30441332961382	-3.78837456117462	-3.6190750256547	-3.75362736506856	-3.70645027041825	-3.71110334658243	-3.57797727459697	-4.10991977800815	-3.20454030502859	-3.60790433254572	-3.5746354398186	-3.81835488066866	-3.56510384033237	-3.5107013492095	-3.66035878297675	-3.28309315838244	-3.69151436554414	-3.56629898800844	-3.68575867121974	-3.47573693917234	-3.83620134816269	-3.68282678451094	-3.4285137373803	-3.28440530592888	-3.66764592147533	-3.28274450819387	-3.3852627447548	-3.49950294100329	-3.23087931517108	-3.51621502494703	-3.55316562775912	-3.59122266354391	-3.33057357287589	-3.83640106049505	-3.56079928292356	-3.35728756272287	-3.30255944313802	-3.76023422404909	-3.24373637719249	-3.4112825615768	-3.32932043996823	-3.58693879399258	-3.38658541327387	-3.49162909522627	-3.5916018432761	-3.33507708381875	-3.74801001426277	-3.46349672432806	-3.35914411455303	-3.22665192067228	-3.68424476362997	-3.35222142862922	-3.31294651839044	-3.49746108774099	-3.42849658804419	-3.51680630538182	-3.48603226287223	-3.53388972091051	-3.320694958088	-3.86388836956459	-3.34612988935568	-3.21800207329771	-3.22691029756157	-3.68529282085578	-3.24921729490831	-3.392568071125	-3.40212332263009	-3.21928551233895	-3.46416862167375
48	GPCho18:01	-4.16701679126278	-4.42103990771881	-4.31109550031265	-4.12871463723433	-4.39189124986441	-3.95857796770027	-4.04077983173738	-4.05571932450872	-3.90875863615599	-4.05144723852409	-4.01371745112651	-3.88386161336495	-4.21539267016819	-4.11207917930272	-3.91788374599013	-3.9795872527358	-3.99073245106809	-3.73418785783643	-3.89945306119702	-4.24371023667598	-4.02146741118078	-4.10021659018554	-3.98590261073319	-4.00695036462895	-3.92231309173736	-4.02663445003852	-4.13062339419898	-3.9229492029103	-3.73187349786314	-3.80768006225348	-3.70271253972287	-3.79362766955694	-3.76835529243177	-3.69467986738328	-3.83249179989953	-3.734281206618	-3.67052194693675	-3.64788214702648	-3.65732566863265	-3.74981678064282	-3.56470945669012	-3.80723037688903	-3.63106677691762	-3.6099933800769	-3.6118588869299	-3.61600279248254	-3.7565629621157	-3.69670687699581	-3.92393705839071	-4.32800377210884	-4.08506138256605	-3.91787510004861	-4.29525932287842	-4.11873071040676	-3.81482108381001	-4.09845906695243	-3.9643642777168	-3.72723886765887	-3.83327309233287	-3.82822925677969	-3.66649185177484	-3.91833437809218	-3.89450372623571	-3.67424647660888	-3.83935996545089	-3.84961825752185	-3.83774137018324	-4.21200382608528	-3.76753579573198	-4.35609631564449	-4.0701284019556	-3.44944432266296	-3.64543188939501	-4.32285536983186	-3.46171254350388	-3.45668640126437	-4.21970432328084	-4.06918091355107	-3.88161231127369	-3.85842767201886	-4.10218713822795	-3.88927137060247	-4.38348301056323	-3.41912902683153	-3.63602021030583	-3.92143403820634	-4.14625301782896	-3.67192393690451	-3.91730205371312	-4.03269098430307	-3.70637195974668	-3.79916349656628	-3.69685686496333	-4.06395621489593	-3.71791379755455	-4.07923997144238	-3.90014808516991	-3.41612069917014	-3.59691456292068	-3.92798701860771	-3.34891571859618	-3.76705196780867	-3.82660424900895	-3.79789424563743	-3.58159971611445	-3.66102652410208	-3.96905249798682	-3.54786514468117	-4.08043256751545	-3.75409099342227	-3.34076428674639	-3.58640164857847	-4.02860969929785	-3.30232457349853	-3.78107244334226	-3.67870681561698	-3.95359256671491	-3.4318160046876	-3.60165847198259	-3.93091725220979	-3.54888540687908	-3.99536138294438	-3.66678489481247	-3.34101523692268	-3.51208011676114	-3.94579571739202	-3.40741433803719	-3.68310267879688	-3.8453752772195	-3.78648583667026	-3.56244645053498	-3.58449503681502	-3.88466973806432	-3.55427193228101	-4.08059483448124	-3.53565624587919	-3.18647402596515	-3.52885022578186	-3.97606790169622	-3.30511716036662	-3.44469386808139	-3.72134982878083	-3.66715906203694	-3.51997430239132
49	GPCho18:01e	-6.46980372970225	-6.22551497293265	-6.18813496591847	-6.31028236522894	-6.18065672648508	-5.64744997595563	-6.2206003156888	-5.69330201854066	-5.61272550858698	-6.68421130592241	-5.67262749191873	-5.61179751038839	-6.05715088668757	-5.93827764704693	-5.57078677699471	-5.84604840040101	-5.79111269582828	-5.47724389810802	-6.08701663622667	-6.19075624833445	-5.97128226426034	-6.10641941797717	-6.19964267720602	-6.09659267724515	-5.95295921069878	-5.91300835688438	-5.8622774717428	-6.0425995174415	-5.79768719454973	-5.6217642662508	-5.60920832317271	-5.50014885027854	-5.75105036635226	-5.67345035784129	-5.56035820293042	-5.43243481945576	-5.3198709766187	-5.64060873627016	-5.88256768188664	-5.58460614674696	-5.52258993035379	-5.39069121923979	-5.79990936582258	-5.80016366056588	-5.50868914950118	-5.5341720860551	-5.64875807104036	-5.83883213754963	-5.96858297851814	-5.93076447918886	-6.2176433022165	-5.68300552694355	-5.85984864034793	-7.0250660731336	-5.64013376431865	-5.89387364878909	-6.12433633844045	-5.58830244487008	-5.31541189244415	-6.04005419989468	-5.63847404738365	-5.69211772398909	-6.25517738395561	-5.49735574356257	-5.46536650360465	-5.8348181393586	-6.01026103266523	-6.65582510785986	-5.76141301340806	-6.86605992535614	-5.94506642294786	-6.17931608216802	-5.85818503835578	-7.10604023287569	0	-5.70716857095654	-6.28008615414941	-6.08880199458907	-5.75313446836754	-5.99349647878802	-6.25403677018641	-5.78099709172254	-6.47276359777075	-5.54477994836862	-5.84866285547571	-5.57958219064189	-6.80601835454589	-5.33884513723827	-5.91203205407041	-5.93491959094165	-5.51270616229355	-5.73411182718454	-5.78376225224513	-6.4852612641843	-5.54432391114873	-6.09708105563056	-5.59632958791827	-5.86457787320416	-5.28732695488671	-6.24076687007287	-5.01276219232154	-5.74532010832378	-5.81773678556461	-5.69430869445769	-5.60002576059219	-5.93208705570504	-6.17307219227564	-5.37591484675352	-6.06076378282994	-5.53039783235694	-5.41347487096855	-5.4242706265649	-6.38645363167494	-5.08996825609229	-5.82335650376678	-5.51996713049034	-5.61478511812944	-5.3259043361864	-5.82247360626358	-5.9283007844144	-5.46796457750314	-6.15696792873939	-5.4980761064133	-5.47869081708468	-5.21149930201458	-6.30051976745598	-5.09588759848852	-5.78260451488665	-5.71585147149767	-5.38874572703319	-5.51010731046527	-5.70173781531552	-5.99841154164835	-5.3974348542542	-5.99280260425987	-5.27666379235385	-5.55375918531676	-5.38311718240564	-6.14469840142418	-4.98983996428702	-5.15821877894805	-5.44090326282956	-5.52301722732674	-5.47674736406513
50	GPCho18:02	-3.90016571984634	-3.88847942760194	-4.18440398705704	-3.87501029992683	-3.85711734825136	-3.79407052160496	-3.80040335173053	-3.51046609267232	-3.71479437107954	-3.82328433104304	-3.44934280894416	-3.71343057505466	-3.72085293133829	-3.61580368360431	-3.74412466407114	-3.67498242994076	-3.45000548098675	-3.54981518929088	-3.56098882070699	-3.84815530990223	-3.7833069439226	-3.84078929091796	-3.62269077894301	-3.69697006288487	-3.48918750400036	-3.80519230994204	-3.86851784402852	-3.60783310287652	-3.42821112957604	-3.35525941355317	-3.4624526266377	-3.47458724656412	-3.4445254186594	-3.36826104200781	-3.39169007867829	-3.48487688642619	-3.35439040218638	-3.31621810678084	-3.31107037114425	-3.33252584300079	-3.27664374627195	-3.5116807330093	-3.30904808919669	-3.2807719977033	-3.15372923155183	-3.34396898178949	-3.50749293140645	-3.3718711700771	-3.73129634498838	-4.15556426604222	-3.74598700756518	-3.71081648491952	-4.12800492589384	-3.76560733156758	-3.59715008871348	-3.91430174430087	-3.61049057067009	-3.50625319312057	-3.63872829485535	-3.42697943497308	-3.4415727628202	-3.7074077702588	-3.53466979609323	-3.44522764920158	-3.65899989912809	-3.47050814327316	-3.43429873384793	-3.92395629060785	-3.50647704237711	-4.2054881386081	-3.77813630262792	-3.25431994857409	-3.45710167452928	-4.08196073772428	-3.29521665795007	-3.32078972916547	-4.16339824600649	-3.75608024395604	-3.87367987551073	-3.45819265576374	-3.79494020610154	-3.62763073001492	-4.16582816653023	-3.12493440847253	-3.45156938176722	-3.72832947865842	-3.8820508455704	-3.51108218152762	-3.53646477200248	-3.95659619474041	-3.41005177709625	-3.79783672211077	-3.28276442899473	-3.72224416297029	-3.45638330074192	-3.84744643467758	-3.56935498052483	-3.23129433066224	-3.39250785870835	-3.65077633628889	-3.17644498718269	-3.36480311297418	-3.72013394288998	-3.53903016336461	-3.54891165628992	-3.24065988579298	-3.65539758798726	-3.27229382290001	-3.87767925802045	-3.42128228182331	-3.14242083337152	-3.36461747722775	-3.74865205946756	-3.12764782187388	-3.37319506591411	-3.56352334479547	-3.63358945924985	-3.38968302304806	-3.18018284914102	-3.61322089933778	-3.28752447943994	-3.61316046950984	-3.32059479302358	-3.15589306141603	-3.28409278797187	-3.67960092117981	-3.24601213341364	-3.27829190228887	-3.83819727432816	-3.45415568512282	-3.51789255501118	-3.17354173173797	-3.55296399238679	-3.28039938473135	-3.82444634098831	-3.19783592963406	-2.96961848283392	-3.315301054844	-3.71688303540936	-3.1388499529928	-3.26146850217016	-3.60836500252313	-3.37650289271117	-3.46773213328219
51	GPCho18:02e	-6.51420438254222	-6.30498016195838	-6.28673806114523	-6.46445627560144	-6.50367431197421	-6.02856884685864	-6.2762301869801	-5.99870008137174	-6.06531560249706	-6.55564889979415	-5.86424772417702	-6.06176621930283	-6.09408701717546	-6.18181218262244	-5.93087944437668	-6.52666748759728	-5.91423420077806	-5.92070004893619	0	-6.39162878836584	-6.62305480923362	-6.18371598279455	-6.10377857316568	-6.16766088151045	-6.16371719785596	-6.24912522174077	-6.36005059860984	-6.12698187585001	-6.13263023923989	-6.02108101312406	-6.29331742489397	-6.11153386743488	-6.16588192940331	-6.36004575579796	-5.92619692480142	-6.00592132135655	-5.65466069937987	-6.18747210454793	-6.22685429471173	-6.00777785474438	-6.1641122885582	-5.89776956398579	-5.83197692384335	-6.03286709257931	-5.90308644025842	-6.14795299978844	-5.71977009835443	-6.00841125091567	-6.18150436705725	-6.38289819004126	-6.3446671963437	-6.07512353942779	-6.54335884736771	-6.67948292691379	-6.09064817207761	-6.36658565841668	-6.14788372222425	-6.07339468190465	-6.11255162737652	-6.38537298266867	-6.34966113167235	-6.05910167583823	-6.67275820499468	-6.05119058373471	-6.49058956579226	-6.30019921517789	-6.45414605779868	-6.42610855219198	-5.91647483379468	-6.36687748004573	-6.45506651436577	-5.92390818291564	-5.96864911214167	-6.38709155451561	-5.97318765239692	-5.71320138374346	-6.20072793963069	-6.66599025205071	-6.58417231064139	-6.06498816608742	-6.05624497197573	-6.16760656017577	-7.19784466993	0	-6.2121204212794	-6.0808176348222	-6.41418578911881	-5.96653635414121	-6.01554159711749	-6.2367471806258	-6.08618809662111	-6.47861637563224	-6.01377851636733	-6.17372474058132	-5.93742078337075	-6.45055080393905	-6.0775493756686	-5.91875700264276	-5.88692665519725	-6.16520817006863	-5.8601444692207	-5.98022620811933	-5.91831126731821	-5.93728840810069	-6.11343632657532	-6.2058805666141	-6.16434737235087	-6.22357469344982	-6.49940390686145	-6.58896808438129	-5.94041773999433	-6.34726075236889	-6.10190205712926	-5.56916622712254	-6.05471345176186	-5.99309942715434	-6.38255036638802	-5.96945557152381	-6.18167252826131	-6.13114853989304	-5.90342749921357	-6.53093094914636	-6.21183406981897	-5.96758535423707	-5.76006817920795	-6.1609905531021	-5.67230042835188	-5.88827356895508	-5.99766403137432	-5.82356353614622	-6.18286384451998	-5.97341700788954	-6.31787863041501	-5.81022809362868	0	-6.47443345137475	-6.3074234913094	-5.66062400251368	-6.39013432901445	-5.66548676458923	-5.98874847559474	-5.98792915825728	-5.60918159403316	-6.17150820083626
52	GPCho18:03	-4.36648257455712	-4.71238319486141	-4.58844892218715	-4.30788093515129	-4.7206368820465	-4.39366255006602	-4.13682453761408	-4.3581747548511	-4.32365279360941	-4.12086592587645	-4.29159396259108	-4.15782171936877	-4.22296029586882	-4.13866112749427	-4.21333311327434	-4.21180428622977	-4.02475063253082	-4.18841147549261	-4.44555685201334	-4.47562196814991	-4.26764117667743	-4.12445631624174	-4.49959315600905	-4.579116836446	-4.49958624214296	-4.27808261257004	-4.1068093804388	-4.48770092226039	-4.33081279202761	-4.32114546074684	-4.00399971828425	-3.84042812946605	-4.29573335959408	-4.32008087644643	-4.39126641509609	-4.08319989770389	-3.82326448590389	-4.19971327000387	-4.24526430862562	-4.35934338578856	-3.76333796405408	-3.79845671750721	-4.11409091635858	-4.23537910583425	-4.18140961802833	-3.93434980255686	-3.6996556233789	-4.2407983846938	-4.38826431053919	-4.56530348120345	-4.40432359956559	-4.46553741733189	-4.64269725780413	-4.54476389457848	-4.36880793864603	-4.45421548794292	-4.52749154998444	-4.22394636087543	-4.17019766694748	-4.23928588887835	-4.1323999617908	-4.22143573053287	-4.27521141447183	-4.17392940286818	-4.16238271749424	-4.27682717539673	-4.47601093506675	-4.29761001842667	-4.16701279423911	-4.31085364720682	-4.3664615138554	-3.92151594141028	-3.88679227568794	-4.58532892774616	-3.86742848051918	-4.02774676569902	-4.39375048319098	-3.99749217615968	-4.3761397124856	-4.50275184985791	-4.50081630862222	-4.32306707178151	-4.76180805726978	-3.67586374102197	-4.13156550314614	-4.13065727255414	-4.62385922506315	-4.21217773606373	-4.33759658703603	-4.50909277285946	-3.77515475022106	-4.24420583600791	-4.30284316388885	-4.13906592417683	-4.13193924740442	-4.19064031852739	-4.17361054222972	-3.89721587279602	-3.68988710511381	-4.35905277241219	-3.89185394430835	-4.08278515314216	-4.24925931546272	-3.66740728023662	-4.05348517502571	-4.29334980342651	-4.15349365362466	-3.97300347595099	-4.08911692139969	-4.02862325224033	-3.85333798394642	-3.82708012800948	-4.30551839098218	-3.86987363538207	-4.0947024452095	-3.81715689007396	-4.23694887331228	-3.91275397527801	-4.20699212242311	-4.32567616499753	-3.97001431990288	-4.51457856749534	-3.96700118048936	-3.84284329873054	-3.78470572035552	-4.28276215267297	-3.94100245528944	-3.99165339474423	-3.86495790870476	-3.96902237980554	-4.00674896835425	-4.14390375783886	-4.22783493593466	-3.99801600541473	-4.27866561105494	-3.85918303284847	-3.65174113142084	-3.68449761582337	-4.20742360992488	-3.8913080002088	-4.09189956672747	-4.03419015504104	-3.59815741469488	-4.00270627092968
53	GPCho18:03e	-6.97247912257037	0	-6.81416700792717	0	0	-6.55837661208469	-6.54186140037407	-6.56873087037822	-6.61049821428809	0	-6.71746400885376	-6.25479303204923	-6.97255206813383	-7.00468968347958	-6.57362545111979	-6.51107579060928	-6.30631623451646	-6.29921996620378	-6.4712388608216	0	-6.61088235635231	-6.54878287354567	0	-7.04673406636333	-6.40943882820337	-6.51840563625809	-6.84845346078919	0	-6.23208852959992	0	-6.51074019193996	-6.1981476716388	-6.41141918158238	-6.6239263740634	-7.00170801388118	-6.48452788391051	-6.22791998009215	-6.46563304040354	-6.46906787033277	-6.51685774254729	-6.45593295356224	-6.36426137647348	-6.25477672109969	-6.09323315640959	0	-6.81720168059173	-6.45131845463251	-6.61519582564662	-6.29840380551627	0	0	-6.39540355190933	-7.10896171858367	0	-6.59029392229064	-6.85418774234508	-6.6515266569945	-6.10413311501425	-6.6742775053824	-6.36312094658301	-6.41880054271591	-6.26627296305798	-6.53533288819982	-6.57086709721589	-6.25992410222224	-6.30014516580674	-6.31042802339475	-6.92888981252651	-6.30403699099325	-6.84269852392251	0	-6.02183139252081	-5.84186136343666	0	-5.97928785637206	-6.25916580442806	-6.8911899953082	-6.53826106490155	-6.68773568006822	-6.48127513374516	-6.75477976369291	-6.74890089683225	-7.16101137779234	-5.91232766905893	-6.26886018495521	-6.83451094853259	-7.18772445816034	-6.89297292035457	-6.71738073316586	-7.03566518914842	-6.1257530135015	-6.27723625899492	-6.19005559611306	-6.31183878384404	-6.41068340784869	-6.62566689131302	-6.90940938727459	-6.30263279062632	-6.43042942258024	-6.84407427918469	-6.07925000811253	-6.04377714099402	0	-6.27875816660927	-6.36048897710021	-6.467418587976	-7.06695693617526	-6.15511050551577	-6.68358664115817	-6.34920051374318	-6.21161512380588	0	-6.91354790802596	-6.05120449832356	-6.25368743236394	-6.76898598541517	-6.79008208512357	-5.90272797743696	-6.22360672653953	-6.41304042576312	-6.71988104149059	0	-6.72549261160706	-5.87901228876339	-6.10630154560005	-6.52211398638505	-6.16187697513226	-6.07637294696277	-6.60059786182706	-6.18153441750707	-6.05267869794468	-6.20444430966972	0	-6.3524520229248	-6.56221114585003	-6.22013908975619	-5.78072633721462	-6.1841075146461	-6.82737281077231	-6.0111061856787	-6.08683732358421	-6.35348476985512	-6.13908354344265	-6.25765103338663
54	GPCho20:02	-7.11066735868917	-6.92797128245269	-6.78633082275286	-7.30409732606855	-6.83862183320014	-6.45334333632311	-6.58236880236965	-6.54652906879598	-6.46217688520696	0	-6.36319775708975	-6.47458038783061	-6.23725139867886	-6.25043458111387	-6.30805910960066	-6.65332215277371	-6.32485935719129	-6.83924638025367	-6.59554794537137	-7.11787731632388	0	0	-6.37751088240826	-6.64352823971976	-6.91260365450694	-6.61146498884617	0	-6.48649395308566	-6.41994157275984	-6.73272776156845	-6.40648357258206	-5.99488949213591	-6.31477334796699	-6.64815246269799	-6.58230093796731	-6.2205575055417	-6.03431775653991	-6.15649268495095	-6.6707734871739	-6.32667932286292	-6.28462467765392	-6.05115123007465	-6.22345636906579	-6.55243975329046	-6.36566927869845	-6.62329494921668	-6.33535055715317	-6.30182372512693	-7.01314025014473	-7.13500687476889	-6.91353308295069	-6.44413014471685	-7.13627523599939	-6.77596092814855	-6.20892541038759	0	-6.56739320939247	-6.61335254023138	-6.49753096848908	0	-6.43222100137248	-6.46898279467168	-6.32778217312067	-6.23439940590742	-6.35833547780509	0	-6.93489413153086	-6.86932502223719	-7.01185052439698	0	-6.77586778743457	-6.02407955479716	0	-6.96472632068406	0	-6.18712827369829	-6.69335147427476	0	-6.71956300916972	-6.29890416077738	0	-6.46496425521762	-6.96529339094463	-5.83577255588741	-6.54927788802716	0	-6.75038250849613	-6.88213454901828	-6.54931188233096	-6.46763157101293	-6.21619011832067	-6.40389035789855	-6.28502591285972	0	-6.30010748752818	-6.26762579237759	-6.45073769462301	-7.02642066423593	-6.33141697234332	-6.51804171404854	-6.66845742796125	-6.61724041018814	-6.04956182036666	-6.6532164675186	0	-6.12322724966134	-6.39657194957974	-6.73132150814089	-6.7148093639266	-6.28462329434502	-6.25780482873439	0	-6.72737187544755	-6.07996102647732	-6.41881476620743	-6.11466503013232	-6.56601681102161	0	-6.35844718378387	-6.1288119465108	-6.21197771172513	0	-6.80830211983214	-6.09280725580234	-6.53848487718267	-7.00569480744076	-6.53302559021017	-6.10675885825569	-6.34909890269014	-6.07143658265985	-6.31115127493517	-6.58092705418635	0	-6.22039612295117	-6.39118438456626	-6.19099732327359	-5.86973870544563	-6.3895588883256	-7.17723764603403	-6.63839340136858	-6.42457374016294	-5.97662976491969	-6.01843829667978	-6.03718509296083
55	GPCho20:03	-4.85562998929028	-5.20127585515181	-5.02287002316946	-4.8941046392995	-5.19765652296002	-4.92749230725677	-4.69512715863567	-5.00139621297607	-4.88322098422569	-4.64723405643409	-4.84695454547534	-4.66611206536398	-4.7093597097216	-4.60170467294909	-4.75610762187416	-4.82755250594824	-4.5367348448948	-4.77447869305318	-4.8747122455127	-4.90652060018093	-4.87241781597201	-4.72406265280751	-4.95571516033253	-4.99928425786428	-5.01266142418393	-4.91400224552662	-4.73539066790299	-4.94015319750064	-4.85437483816777	-4.95269961174512	-4.667461183516	-4.56782933923688	-4.80401011961744	-4.82942364318095	-4.99095646466541	-4.78220230004571	-4.57407592523792	-4.71535196686059	-4.72100510238883	-4.91456775026563	-4.4227000522532	-4.47266578559699	-4.65389518836193	-4.73659185504082	-4.82843682944796	-4.62690036114454	-4.36091965128998	-4.78300293325667	-4.91336778263742	-5.14733832789874	-4.97312147006332	-5.01529904524221	-5.31661387005671	-5.17593200592503	-4.94430103336155	-5.12496751378382	-5.19639705366743	-4.80715684382774	-4.84615327787013	-4.90648289804435	-4.74047376790727	-4.89696579539919	-4.99845178516067	-4.72871571968368	-4.87247045920252	-4.94979850392444	-4.94601460268293	-4.78051099775694	-4.70581427577876	-5.10767822957058	-5.08579596004658	-4.68046979721104	-4.47771772619232	-5.11059239698366	-4.42045039685689	-4.54300497460765	-4.86049668461141	-4.50069588511135	-5.01326879972879	-4.95802464402647	-5.00107528854514	-4.85697245161025	-5.65322041264171	-4.34582084545627	-4.85790683771095	-4.72866645757238	-5.27239030335868	-4.72178937651518	-4.86831556272505	-5.07729643191533	-4.27926659236896	-4.949435106283	-4.82644501606686	-4.69421015489185	-4.72851369422742	-5.00229652985619	-4.92320950180204	-4.65680706193685	-4.36192392278447	-5.04714426949557	-4.43868916005865	-4.65503993052128	-4.85021267535292	-4.17577465071805	-4.79374307181391	-4.82792663796805	-4.74346216555982	-4.59829657310214	-4.90484834891024	-4.74355233178644	-4.64775371649239	-4.51707788656288	-4.90180845654178	-4.44034347437576	-4.70640948340588	-4.3567603715609	-4.80146039432452	-4.64820062716158	-4.7835659816779	-4.90223170781568	-4.61958932913043	-5.21510359772964	-4.67536371565796	-4.63656537095308	-4.42732187058216	-4.88271745561682	-4.48494913595206	-4.54763082601663	-4.57581075487909	-4.52580695978838	-4.8243343611019	-4.69984326102179	-4.81235896983081	-4.6761050576587	-5.23783865577504	-4.56867557940774	-4.5402299718071	-4.36143855281746	-4.82579301821596	-4.46408940240541	-4.71683143281772	-4.6390155445203	-4.1489520601045	-4.79569116667265
56	GPCho20:04	-4.73250284618626	-4.62293708774926	-4.92502826505489	-4.72816569553872	-4.60051741039291	-4.525090854941	-4.65347540284737	-4.25491797386777	-4.47413106119166	-4.71680769177022	-4.18791453016939	-4.49001205302388	-4.48905713421131	-4.36684372363764	-4.5026641187563	-4.52858502724028	-4.22098169571606	-4.29547323003167	-4.41190420712328	-5.02871035474834	-4.57306623701682	-4.88393315169699	-4.32779444044899	-4.51735314374411	-4.55685249634766	-4.5867695086457	-4.93542470178901	-4.30389384851905	-4.22721973826663	-4.43503890042145	-4.22554259653031	-4.47831710512373	-4.10663882476386	-4.16681693001343	-4.50966478515629	-4.29357730578124	-4.33198286357522	-3.99946746354454	-4.11963747133207	-4.41729149850917	-4.06421229319684	-4.53727193383636	-3.96305204762623	-4.09621376620315	-4.2700880536574	-4.10626981411403	-4.52249889723763	-4.04853636433771	-4.3325254879289	-4.82265529285047	-4.66834304028196	-4.30317266358546	-4.77173532714314	-4.66851992795851	-4.19509998171335	-4.59219684161627	-4.52716514147281	-4.09671865416367	-4.33204295927809	-4.38187389516117	-4.02144367722246	-4.38553925202546	-4.4388130683318	-4.04866802582325	-4.32719157601825	-4.37103293748399	-4.67336880385312	-4.74303770284513	-4.39261005094169	-4.98156177717316	-4.654104959131	-3.97365491900375	-4.26669672585108	-4.81280117015931	-4.42781471333836	-4.3077361743158	-4.81475207898068	-4.78351428428964	-4.41041727467703	-4.68912242214256	-4.5941063797393	-4.50406051770557	-4.91770306219151	-3.94879478849507	-4.15205812191681	-4.56011472828167	-4.64366260642912	-4.56353278939906	-4.36150361737983	-4.62855361863244	-4.39551769621128	-4.36474199639621	-4.52242880432066	-4.58049383992182	-4.32715587584908	-4.61286398737432	-4.42487686388035	-3.91132499943934	-4.25033452677928	-4.40188668725199	-4.2000514244189	-4.17841779489454	-4.38893095436792	-4.56847077525831	-4.08879438747954	-4.45312656559333	-4.46250614446911	-4.14179926830732	-4.64325029553414	-4.2672367890562	-3.814129930918	-4.20861902978086	-4.49573036611136	-4.11166146609909	-4.19709675816627	-4.2519546100113	-4.60487503929882	-3.9363668504068	-4.40127706835683	-4.40646431719622	-4.14141615922863	-4.54825959625609	-4.16539697955254	-3.81816223389489	-4.153959888437	-4.44057006655159	-4.23582737536826	-4.08788317929713	-4.44107618081745	-4.41165571928942	-4.07135087259191	-4.3884549548829	-4.33626914667133	-4.12888720109645	-4.55519655514934	-4.01820220868788	-3.63410175715498	-4.13620566247656	-4.48680099108123	-4.12879723408133	-4.26979714345188	-4.27937959359936	-4.40991785162614	-4.00584160253074
57	GPCho20:05	-4.89350528607524	-5.09414604791733	-5.17419394581246	-4.85042003619972	-5.15973351517284	-4.96163151347302	-4.7177852465956	-4.69119131665709	-4.90591532921384	-4.78013159223516	-4.63453935380574	-4.73402426149127	-4.69398229754346	-4.61313999466263	-4.79293796961249	-4.69828641939456	-4.43172200766668	-4.74420872895199	-4.61907387425479	-4.8849595153818	-4.81244069552836	-4.8410143530425	-4.82701738560046	-4.73403423977773	-4.92462900779646	-4.87360958511344	-4.87776894197446	-4.76824830676278	-4.52939848627604	-4.67355532539778	-4.53250534493696	-4.55506199982028	-4.56468387884665	-4.44962342959107	-4.7668864493194	-4.61014932961212	-4.48191202161455	-4.49907328040473	-4.38506566421575	-4.67622507874822	-4.26510956880133	-4.55215682936076	-4.40749042672308	-4.39174003815161	-4.56435059274472	-4.43390973053783	-4.51167736081478	-4.55697047276691	-4.77109308283323	-5.32668727739624	-4.83008174976105	-4.8509417808875	-5.34751709619852	-4.99408427844379	-4.73778506697041	-5.1184334670335	-4.93204504448006	-4.58490034365231	-4.8010634685154	-4.64210003510051	-4.5316331491657	-4.86600490301574	-4.70197795246431	-4.55459640730043	-4.75122627836142	-4.70931491814025	-4.54730431384394	-4.85438496519765	-4.66561898761088	-5.13755705818658	-4.79991204255032	-4.36131052114531	-4.63238248975767	-5.11250451414439	-4.27830337728176	-4.48607683854453	-5.11130225140151	-4.580013241087	-5.02287057226152	-4.56198495787001	-5.01654189515155	-4.8346743100582	-5.57668648666499	-4.24463430692794	-4.5724821978851	-4.88078214254626	-5.21620946970198	-4.61771881986292	-4.76905473036798	-5.29404024046629	-4.35357108151642	-4.88011699384587	-4.39084344381984	-4.63792059037045	-4.56381086877224	-4.91225248782913	-4.64369681592285	-4.29340385344761	-4.45582628083177	-4.90141753785698	-4.25838726054753	-4.50864193815339	-4.94533116698287	-4.42382079958583	-4.68682479141129	-4.33441849040599	-4.67876757975589	-4.42880661717602	-4.8563173793079	-4.47894102973393	-4.2806286755019	-4.56492627148214	-4.83950113968268	-4.2136849540243	-4.51881442192917	-4.52805966440101	-4.78258958788125	-4.53120596731929	-4.2446316226831	-4.81586198150951	-4.46003139935768	-4.90037112721256	-4.38354992627611	-4.26864421835604	-4.53864943229913	-4.7874628150751	-4.29000728484041	-4.41672452739195	-4.75567700049042	-4.45931894186564	-4.61632842255449	-4.20388824563074	-4.75714687372525	-4.43948472727423	-4.95812340327712	-4.30448489756405	-4.09106967909565	-4.43470314499318	-4.78053304869694	-4.23204781411493	-4.44400247369537	-4.77793148352457	-4.26110307635912	-4.63052986077087
58	GPCho22:05	-6.46032761358746	-6.83590953536655	-6.96785903279242	-6.62513463363197	-6.79003495549721	-5.79366438602444	-6.10390665519072	-5.83439418676654	-5.73286327982017	-6.64069647808438	-6.0447387937938	-5.75983724668696	-6.33526565994066	-6.41815852842282	-5.96520295269476	-6.18955377556043	-6.15136356286321	-5.57862438179406	-6.02081158967875	0	-6.9253590416727	-6.93070453549801	-5.91007999772896	-6.41507173353761	-6.86158741875945	-6.34688967677873	-6.38342016788583	-5.58020074500945	-5.81090735866408	-6.0775894425268	-6.56577616152359	-6.76493842030021	-5.44744310434994	-5.51478640894819	-6.0366177685921	-6.1401955216367	-6.14837114607554	-5.28092879686606	-5.87608834470371	-5.96880624855766	0	-6.58756193034972	-5.25979476963305	-5.84527047354632	-5.86038907799007	-6.00472003083812	0	-5.47041866432464	-6.37823280253765	-6.70710711712332	-6.52755809361615	-6.42948484812262	0	-6.3983596882925	-5.92785803281646	-6.91934725845952	-5.93376784930813	-5.99390019518688	-6.9546874979098	-6.06437212285244	-5.71871951468455	-6.44112984046837	-5.86130956863936	-5.93396000660326	-6.07328774285571	-5.91286062162956	-6.01562763690142	-6.20574418316347	-5.65665477913008	0	-6.48443014756866	-5.83131035753209	-5.65848601533492	-7.10112182558617	0	0	-6.80375401480098	-6.8278198465746	-6.25510275927278	-5.83333703309497	-6.22329689491554	-5.65353294864606	-6.78020207031711	0	-5.98868898998777	-5.77871034531751	-6.95123784743579	-6.17524736733867	-6.47739071969585	-6.43281414954507	-5.89867909635285	-5.93551611610609	-5.66585079446117	-6.45563794861811	-5.40131667981584	-6.81405463208094	-6.14222447718805	-5.72444866284049	-5.61886542300611	-6.20598099147438	-6.08157794759435	-6.05550916335836	-5.83665233142024	-6.01850572777174	-5.77493523804498	-5.60453438055191	-6.06638906721005	-5.17744067259675	0	-6.16896088854095	-5.37061956538615	-5.57505577076948	-6.395100771255	-6.12919496565096	-6.25620516525632	-5.73645694218791	-6.02931171866647	-5.53073835164931	-5.52737565245354	-6.07373711671186	-5.36514852076047	-6.29989416736613	-5.97695999773551	-5.4580588655406	-5.16189542986673	-6.78301555274115	-5.71709683641684	-6.05920485050031	-5.91045005730998	-6.35718166845826	-5.61951335147524	-5.52654809366769	-6.00901926815537	-5.32581574799583	0	-5.55697515945391	-5.39471043842803	-5.23418993642449	-6.27232719827155	-5.92417137149704	-6.21918771494154	-5.59984433385889	-6.5565426884024	-5.6847644400384
59	GPCho22:06	-5.94850575592756	-5.48338174529793	-6.23428244301888	-5.85400572380024	-5.52373856333312	-5.54424997063626	-6.0659344226383	-5.02755158975364	-5.44103441494669	-6.29868758217068	-5.00013812852752	-5.53004312460495	-5.41929651645919	-5.22360634830614	-5.81409638023558	-5.62708771982595	-5.00447151581078	-5.3254909552586	-5.88240021517567	-5.39187970013269	-5.14287980408717	-6.2528071411574	-5.21485333198603	-5.76372884544317	-4.93188048041719	-5.15985105302959	-6.13272447452376	-5.12757995623863	-5.55112437958842	-4.83389757753925	-4.83731530518745	-5.6035285601691	-4.94741210591371	-5.35588692013348	-4.87752168225036	-4.85705886065261	-5.38717325299513	-4.85152045695193	-5.56256785700425	-4.78911565829612	-4.65915151426556	-5.60953603480609	-4.8084226902646	-5.38482894111104	-4.61466779919031	-4.67489704668532	-5.96682609659837	-4.88082929391619	-5.44555777350307	-5.83205644534069	-5.05324912565342	-5.37714554242958	-5.80318462457421	-5.10691674737673	-5.25655948240802	-5.52305383582839	-4.95983123374573	-5.11288573362755	-5.14121848081904	-4.7967529021784	-5.10902679783482	-5.26186589085595	-4.84058966493122	-5.12422084386951	-5.24690100441144	-4.81139336243935	-5.12473339101075	-5.69549095931516	-5.22087195220498	-6.04978920674682	-5.6469375771265	-5.43788524682269	-4.49506152478159	-6.38123472863665	0	-5.6359207500147	-5.81419890742604	-5.90226589268128	-5.77741130482201	-5.14491309205644	-5.47068483210309	-5.34798630219417	-5.77547303944217	-5.50342735940669	-5.44380244927027	-4.74964987081616	-5.56240469914789	-5.81731883089348	-5.48049896911686	-5.55277513842377	-5.56852921597886	-5.74720422792386	-4.95624186179523	-5.32574634042481	-5.0606909778241	-5.71981553880127	-5.24072777071872	-5.35655589603129	-4.43596681027377	-5.38801569926744	-5.19363911216637	-5.18560986282847	-5.1861436950302	-5.70560281905393	-5.41823895937181	-4.89914745754962	-5.25222155366988	-4.89615835514786	-5.78129515386899	-5.10547835926544	-5.14066600585129	-4.3699313991477	-5.56047251719238	-5.32928779891726	-5.16795783396598	-5.01303444426628	-5.64437564710943	-5.15267462176276	-4.85222433312903	-5.17083242152859	-4.87297786901724	-5.00918719022389	-4.90991976338638	-5.09393901508682	-4.30771579884621	-5.34176321273372	-5.26934468609934	-5.14164104915812	-5.28275711685913	-5.54343456654936	-5.32203370922254	-4.84614442261599	-5.17487435833928	-4.83407471804307	-5.56928217576626	-4.8227045225573	-5.12300503689181	-4.31862644593129	-5.4077121301644	-5.12626355431779	-5.44705947229158	-5.04154113983607	-5.46346337389295	-5.13620655104082
60	GPCho30:01	-5.452773541701	-7.19431816853004	-5.79015088082154	-5.54528559163912	0	-5.63254169787373	-5.66632347870219	-6.89672048837028	-5.62014031635829	-6.03633001925879	0	-5.55754793247931	0	-6.65113270521026	-5.6341721512307	-5.52575909029303	0	-5.37693456195118	-6.94129800129419	-6.84976305582623	-6.5061138411624	-5.92836154992913	0	-6.30907770275302	0	-6.6807102347153	-5.78746121679954	-6.20753746744574	-6.02899480156939	0	-6.57045506191044	-5.73172070364017	-6.35199238027307	-6.210323298646	-6.70512930414945	-6.3021465642903	-5.8523897591784	-6.01500587583061	-6.78248956102141	-7.02056639842804	0	-5.93882092123936	-6.06686202900441	-6.00146579045802	0	-6.05891638577528	-5.77670235848802	-6.03834638952416	-6.16909844516835	-5.96233532747831	-6.41271053565342	-6.19650822852322	-6.08887612817831	-6.3816597533412	-6.13860061939483	-5.86296883303987	-6.70432232187165	-6.44194189318888	-5.93898495659176	-6.36598326016916	-6.08627131906505	-6.22997463893911	-6.66065929348523	-6.59487697789143	-5.87637398390355	-6.27074302563155	-6.94965594742869	-5.96720108615281	-6.09961688508825	-6.29888106503861	-6.17683015941942	-5.94620681464875	-4.98916561850953	-5.68955126148025	0	-6.08723788048883	-6.88706418711063	-6.45892393997209	-6.46898347994549	-6.78575878509118	-5.89638867118135	-6.32304540412917	-6.13429134612731	-5.6063753644689	-6.61397706061125	-5.08234440287068	-5.63832074528136	0	-5.9112087831187	-6.95029853537263	-6.16601524385774	0	-6.4358591708666	-5.86616259765112	-6.53657621634195	-6.13759846107668	-5.95301432156088	-6.03911016870412	-4.94275132021365	-5.49202719129284	-6.43959735973372	-5.96396073361692	-6.52253316026761	0	-6.38235535852427	-6.45999699570577	-5.7945253485748	-6.10860594514233	-6.86014479954309	-5.75841075274877	-6.00244822603067	-4.94622309791674	-5.65733121052894	-6.04674234272522	-5.86068771982709	-6.43449168568327	0	-6.49997119021921	-6.70031392187339	-5.89535001397582	-6.23497808178557	0	-6.18508607576472	-6.7005197822432	-4.85623525914738	-5.46485882860259	0	-5.82471545886986	-6.93306242635011	-6.54969973402926	-6.40729709393557	-6.65794327412884	-6.10026053820165	-6.31539732533373	-6.16154449110194	-5.89029343334514	-5.98751478336674	-5.09012752104516	-5.61958599866935	0	0	-6.49182964938812	-6.27277410702994	-6.23260937941706
61	GPCho31:00	-5.26304005571547	-6.25641034490976	-5.46214303420055	-5.59665866623257	0	-5.1536170968165	-5.46703706869955	-5.89515428103467	-5.12988728905831	-6.01856662664689	0	-5.33018615298241	0	-5.73926442433803	-5.12823375052809	-5.69398210307608	0	-5.05640697252453	-5.09905814554129	-5.72924483732932	-5.66365678744286	-5.46915352926074	-6.08152958195026	-5.398188574629	-5.40844188627777	-5.81312223873105	-5.63429062741595	-5.85826463252293	-5.41938520834486	-5.50293551815501	-5.690164941148	-5.50246693240046	-5.98221049094319	-5.48216095013458	-5.40895270761438	-5.66260099621942	-5.58157706727632	-5.95183402053214	-5.4138434361738	-5.58163044214067	-5.88122819252611	-5.66284282438509	-5.99676242771279	-5.49430415265722	-5.44579416532257	-5.81880155722447	-5.70819077279657	0	-5.8574588926775	-5.41783074529249	-5.29753735379692	-6.11557019993589	-5.59083102111799	-5.51822867844889	-6.11829634658686	-5.46565043675156	-5.48158595444987	-7.39318707519376	-5.59171489509536	-5.6144498044199	-6.04072524961752	-5.69955919177829	-5.80557036354099	-5.85697911272067	-5.88032715060766	-5.55465712094192	-5.3556406771084	-5.64661399160841	-5.36747789599366	-5.48104949711694	-5.24540043302358	-5.48247835512803	0	-5.41417769144535	0	0	-6.94939616981632	-5.74459585341607	-6.04846480253802	-5.48902689419942	-5.42274156047795	-5.26589173296013	-5.34691858889217	-4.87451684531516	-5.65554413843225	0	-5.15763932551148	-5.9468440039636	-5.2335099211186	-5.92615875412294	-5.42102645932508	0	-5.44108204185069	-5.62461076543075	-5.45570140463181	-5.21203161341786	-5.36915410480225	-5.59304806347395	0	-5.26513078779047	0	-5.25099405705704	-5.8872711636539	-5.4390539626842	-5.86932630420219	-5.55466040056366	-5.6047160225758	-5.52760917486073	-5.33011361655553	-5.51114728682885	-5.49333169862285	-4.85664454574658	-5.52018160489487	-6.46184282166536	-5.42527308914335	0	-5.78962116580932	0	-5.423562077321	-5.8782864621873	-5.57046012887669	-5.53848005470588	-5.22202398081168	-5.64258609604742	-4.79702387696662	-5.29125872422888	-6.40445256687083	-5.35943489949081	-6.11289892214202	-6.00396588492285	-6.65782845569369	-5.5361105745406	-5.55684222621662	-5.54578014954968	-5.3453736065762	-5.12556442434973	-5.55866328745448	0	-5.35648548708222	-6.64409745076136	-6.5142605201832	-5.89867505093185	0	0
62	GPCho32:00	-3.88204588152377	-4.13312985428516	-3.99856372058355	-3.99300817751362	-4.21054264071999	-3.90165131615451	-3.95949337882747	-4.10797699962977	-3.93328364917147	-3.87667004568942	-4.16327821936598	-3.89799575045845	-4.17632281680582	-4.10157867792151	-3.95849005992559	-3.99237406528976	-4.053524441707	-3.8328643003075	-3.9383572840058	-4.06172281107382	-3.79708069311433	-3.76291523395859	-4.09097568569824	-4.10343664436053	-3.89427421392548	-3.90676241499709	-3.86318052564207	-4.12541551948126	-4.04928232030604	-3.89999716719793	-3.76089101888726	-3.78652423289952	-4.14316300432354	-4.06934110461823	-4.02231554507742	-3.86690277416001	-3.78823902754477	-4.11191121644244	-4.01112909033027	-4.00668335621546	-3.6822242719432	-3.83992483958146	-4.13505340172471	-4.00394361258896	-3.77506681642076	-3.77929257265491	-3.72890013642198	-4.10669417213736	-3.91696022282208	-4.02511476976823	-3.85388611975808	-3.9712629465164	-4.02633213678715	-3.91909946131376	-4.02159954753275	-4.00791002182081	-3.96226369846621	-3.93466073802825	-3.93498602449242	-3.89489887762798	-3.91058381361221	-3.99828614219164	-3.98009436594159	-3.90429952442265	-3.91794543692128	-3.96029534737977	-4.05250447648758	-3.9631219343057	-3.77350629140686	-3.82370537246398	-3.84556609827102	-3.60267663389318	-3.2908165573278	-4.09670280272107	-3.47754179591616	-3.4800861578531	-4.12663170884066	-3.83200936112787	-3.88033781798289	-4.08592193638007	-3.99047673134168	-3.82766361557788	-3.95309474138477	-3.27642332765203	-3.83705878043684	-3.57732210943015	-3.97372506512846	-3.87232357143695	-3.90155368879369	-4.12266835486788	-3.59631875414882	-3.85210662021389	-4.0465538936729	-4.07343895304598	-3.88793951786853	-3.77441765059569	-3.92596410988819	-3.77946543873538	-3.46451424616644	-3.98005607522014	-3.72952140109343	-3.88548110362413	-4.08036023827996	-3.60318501795341	-3.83009934432078	-4.12586972889548	-4.02628209125454	-3.83626524064671	-3.83260801727722	-3.85847559381616	-3.7559966046032	-3.50940650919546	-4.11447262557116	-3.73071627973077	-3.93461136351679	-3.90863956198033	-3.93770638634791	-3.70959689892639	-4.05329002461032	-4.04264903110647	-3.85115248076345	-3.98199346623835	-3.82510133362408	-3.76219676599989	-3.45562872863544	-4.04793214473982	-3.87868713442915	-3.8538877036933	-4.132772513599	-3.87457092425428	-3.89040423695112	-4.05105945981423	-4.0083706028237	-3.82318949689274	-3.88521038445237	-3.6893094027821	-3.59864875643752	-3.47101828220412	-4.05463639927511	-3.77038165412542	-3.90808674996698	-4.09781421962912	-3.64130657465556	-3.85886634284703
63	GPCho32:00e	-4.85034186638013	-5.07997285300199	-4.99053867702036	-4.97816643120906	-5.19531089096779	-4.84962206821689	-4.92358258725199	-5.08046542597772	-4.94786624115379	-4.84651616853233	-5.17208208590575	-4.90814046690525	-5.16473271295086	-5.03622226460078	-5.03406764784521	-4.997126180432	-5.04106989193253	-4.87630428854735	-4.86269206392751	-4.82466568906249	-4.75385187990032	-4.7270802142761	-5.16071715915454	-4.91622750563068	-4.66942024198061	-4.84541895878366	-4.79001746372786	-5.07727755321005	-4.86298348915793	-4.71991011101425	-4.73265033393831	-4.74078929250699	-5.14367166298648	-4.92822608925667	-4.83376901189166	-4.80491320112349	-4.6958454263042	-5.14223399618486	-4.8277636587675	-4.78498437831335	-4.68998916197318	-4.86465316897233	-5.12291557284813	-4.88752300775897	-4.59629540357369	-4.85833529253646	-4.70859624305185	-5.13857535570123	-4.72114415577004	-4.75553476408515	-4.76889555982903	-4.75187603180015	-4.75492548059559	-4.8354488489935	-4.81191540261649	-4.72598202368499	-4.8517846092359	-4.76939644422343	-4.62153646476652	-4.81610366184776	-4.74971852275565	-4.75627404825256	-4.91902695735951	-4.75725057098571	-4.61726855482864	-4.89430806571703	-4.93275341062152	-5.1694334327183	-4.74809119948572	-4.66059778804435	-4.67907490603882	-4.58617454397917	-4.36170770971566	-5.26593733056594	-4.68473002187717	-4.47180357866912	-5.10372079722848	-4.7172720953661	-4.9299289090534	-4.96544957664081	-5.129110898315	-4.77645849459138	-4.81845137307646	-4.13100301399513	-4.84584617606505	-4.60260351722533	-5.24313591704845	-4.77779911966553	-4.88152648634766	-5.12427745633121	-4.42438908851879	-5.03275650364928	-4.94969275525276	-5.20605015346694	-4.80288149187556	-4.63376388466313	-4.78987143219693	-4.73589094876256	-4.54010375218844	-5.15174016369274	-4.69513470338383	-4.83108719224911	-5.15969785386986	-4.45623584191191	-4.94679968462388	-5.01491486114493	-5.23088942572921	-4.7615037802329	-4.72121561559047	-4.67979953877364	-4.78205567494979	-4.59651079583833	-5.27107119077177	-4.66968045194716	-4.89840242327343	-5.13293712013835	-4.83640249498717	-4.89581205596293	-4.92603581799037	-5.21306047819237	-4.76797955169376	-4.8820953814399	-4.63468353478471	-4.77159101414267	-4.5219098579405	-5.1807105360479	-4.83719034352334	-4.89531401044066	-5.15110394524765	-4.7673134274095	-5.16245268705148	-4.96741626399929	-5.14538104219912	-4.75731369792498	-4.78637070624533	-4.52400924140665	-4.74496746236876	-4.55722855692177	-5.24003738780081	-4.72629776295623	-4.88279797496164	-5.13488179276993	-4.52204790522998	-5.04200643220063
64	GPCho32:01	-3.82118474299609	-4.43739428163823	-3.89797258393667	-3.91143251211129	-4.50069471295796	-3.74395103777213	-3.88173130059376	-4.37362128369714	-3.77969918137762	-3.81745641147038	-4.38182008180993	-3.73249771526549	-4.42773232164475	-4.370903423593	-3.79596014125698	-3.89150068934009	-4.30002559262501	-3.67967010261605	-4.0010220769963	-4.29637387445021	-4.0101232639348	-3.62226011660444	-3.93905107298055	-4.16085395224216	-4.1204205372756	-4.1025415994225	-3.70944718799748	-3.96932346983862	-4.06637106767887	-4.11652069084996	-3.94749026788951	-3.60123901844958	-3.94691834084611	-4.08106002969765	-4.23372309134528	-4.05653810537017	-3.56309062938459	-3.91125280209389	-4.01088046283476	-4.1918703326391	-3.85428567144554	-3.63350065430071	-3.91076210795786	-4.01261335624163	-3.98908415904357	-3.94775373207509	-3.53046093888367	-3.90548608763016	-3.8509897722669	-3.98307471088247	-3.86283653722396	-3.88562198378348	-3.99250805427172	-3.918771420098	-3.9030136346126	-3.95353050786606	-3.94062606270362	-3.81482428275406	-3.83864565026044	-3.83386371808907	-3.79019803609813	-3.91899634689077	-3.93166746414432	-3.79790063912078	-3.84442823511221	-3.91475936914911	-4.23003859188918	-3.87409123970082	-3.77708317042065	-3.82242416115848	-3.90903355818824	-3.59922056008533	-3.03052328146244	-3.84831379891782	-3.68256760535862	-3.69699822049127	-4.18791088391396	-4.08986658923607	-3.83484420306799	-4.29269664432448	-3.87857816264829	-3.86310824131002	-3.93004761206416	-3.32018542826732	-3.82745959099996	-3.32091147803938	-3.69880454964338	-4.05766434155777	-3.89495417950094	-4.15494823813204	-3.82775368671957	-3.81195672728179	-4.20268840126063	-3.92418393224981	-3.87846154918214	-3.70822844858748	-3.94955071522478	-3.73573164206471	-3.17027482222956	-3.67817124420473	-3.88983837427555	-3.84041277450161	-4.0754044202624	-3.91686936759661	-3.72502907422808	-4.2690501425358	-3.89162586110876	-3.79821935132506	-3.76869706765442	-3.87669376354336	-3.69870216694677	-3.19809021365783	-3.79337767974948	-3.85518323277542	-3.89085879046672	-3.91904230763485	-4.16015575885742	-3.59735083802786	-4.1938616805432	-3.90754916519445	-3.80893467170477	-3.95412972833541	-3.81435690635814	-3.7104154953759	-3.14815039697776	-3.73335195259195	-3.99578593774358	-3.80957035734938	-4.13838395777899	-4.07273565473924	-3.7693891534506	-4.18635061324166	-3.84740290504857	-3.77752942239977	-3.8085925144132	-3.70185818064814	-3.54327711470383	-3.15840762965991	-3.73692232177112	-3.9134992795579	-4.01784705760985	-4.09937206276488	-3.86040851972154	-3.74055163814415
65	GPCho32:01e	-4.99005975175173	-4.98702413346491	-4.97278511731138	-5.0727397172334	-5.00950540356592	-4.83030837639234	-5.04267769352383	-4.93061420147214	-4.88684525420134	-5.01858745667074	-4.98406068122352	-4.82783728848517	-4.97982511977297	-4.91286036095371	-4.96878852450375	-5.11739943824497	-4.82060005687743	-4.79970396511895	-4.83357912839125	-4.87563197617749	-4.74155007854333	-4.62986697398283	-5.10319724572516	-4.95534462107609	-4.68060816660307	-4.78670198652639	-4.69875431659086	-5.05165788969849	-4.89033798880606	-4.66776873530253	-4.68158074275841	-4.67740063710398	-5.04780887226107	-4.93672306286692	-4.82218235158208	-4.81468688059653	-4.61016191353018	-5.05274908814163	-4.9567111982934	-4.79186505785684	-4.61913171255513	-4.72497764333404	-5.00052210572048	-4.88883250190031	-4.53868111524781	-4.62509681887078	-4.6082205117541	-5.00854344872533	-4.7109883268506	-4.86051628029199	-4.67458685215658	-4.76269229218147	-4.87816165659185	-4.73274424256464	-4.79851189270444	-4.85833951616676	-4.83897584091823	-4.69764753477895	-4.73385498771043	-4.65821893334589	-4.71182656757474	-4.8187595125575	-4.72110835427591	-4.69593617534257	-4.72837704205304	-4.70697605436814	-4.87196738902572	-5.04691247074174	-4.71302350322646	-4.73258560557798	-4.63834027568772	-4.58795425518335	-4.22400024595306	-5.15831670424966	-4.65888663952102	-4.43848922871842	-5.09019681140346	-4.77973110461717	-4.86694514929977	-4.9450805115931	-5.03242575372661	-4.71813647647005	-4.84803478177298	-4.05031799984137	-4.79584197705302	-4.48127778609348	-5.01861435769074	-4.71873011384815	-4.79885288412789	-5.01521419916983	-4.51733097917966	-4.90084525885708	-4.84573784919261	-5.09973299776586	-4.79657514062479	-4.67793754277086	-4.69085925339669	-4.76234594741973	-4.38287745074018	-5.07524995946013	-4.54780285004004	-4.74243254240823	-5.02604487024789	-4.59012883504603	-4.82425975760109	-4.90147899787087	-5.00388221432972	-4.765647702191	-4.73024224690231	-4.64284019014092	-4.72327650741568	-4.39315877626868	-5.19334877694893	-4.60431996499077	-4.80368668428207	-4.98606911358638	-4.86439174311385	-4.79170498139968	-4.82476738226644	-5.04605794573868	-4.76347502407659	-4.81112854878954	-4.59947761807714	-4.74848873705102	-4.37227560102927	-5.14989715748198	-4.74151728948136	-4.6751665278725	-5.09686803301599	-4.83134218752756	-4.84976539658342	-4.82997947036021	-4.95740762217435	-4.75439833296334	-4.78212490695728	-4.47488508628121	-4.66502465967675	-4.34315755431767	-5.16990134100308	-4.68328150453617	-4.78573406976303	-5.04831956372004	-4.59260671232719	-4.85188024831901
66	GPCho32:02	-4.66472874882872	-4.57915249229983	-4.52088728809871	-4.70738083571868	-4.61352547822033	-4.35271138369406	-4.66451137680854	-4.457928029268	-4.35694382948565	-4.62458059817797	-4.4828600383431	-4.33036001015492	-4.51070143256287	-4.45666729498289	-4.38645955539166	-4.68972099322479	-4.39334727759623	-4.23921983107203	-4.52482915115344	-4.68490071548824	-4.45516845517566	-4.27842233497536	-4.72270289152591	-4.68413733026424	-4.49805083583836	-4.54335282403849	-4.31639663018438	-4.72500702644483	-4.57185904420512	-4.53059653832209	-4.41041790878809	-4.17556776452327	-4.65196518950322	-4.52885826779987	-4.59056117383333	-4.49459129046121	-4.14151870472203	-4.62365699021759	-4.47974187654123	-4.5599856494513	-4.26778009499638	-4.19540838534423	-4.61487503502047	-4.49605625464003	-4.32212114418682	-4.35587112971615	-4.08096278979419	-4.63046490955056	-4.56452532581142	-4.75024194195964	-4.40702208915543	-4.58249378415647	-4.76022441329773	-4.500994516577	-4.58876484361549	-4.69283378283316	-4.48664716920079	-4.52055941217086	-4.55922540396346	-4.36652855152692	-4.44505836007492	-4.61419422171866	-4.45039985088593	-4.45722628911975	-4.56171767662656	-4.42033480178844	-4.57248910627199	-4.55300029670529	-4.38472388675969	-4.32157780121454	-4.23181817562918	-4.3947284608149	-3.78421474542938	-4.59213449065125	-4.55952350704269	-4.49784159479666	-4.69348091814782	-4.52055754110601	-4.63901255951962	-4.60795637339393	-4.57240011582955	-4.46629932374371	-4.56451246748296	-3.61006807130321	-4.60834992312149	-4.087836882538	-4.4452519565801	-4.82339581821205	-4.35950122428608	-4.68000414486579	-4.24195677446151	-4.55104836734966	-4.53147610188721	-4.58288036677796	-4.45770420964295	-4.19674259259994	-4.24989984666891	-4.45451732140302	-3.86516295080057	-4.39822486404526	-4.56477786899017	-4.30087726822205	-4.59164109953122	-4.33235066160354	-4.51090146013283	-4.55296849416064	-4.5312752469721	-4.34598686329981	-4.24354290117765	-4.14737322551124	-4.41070972208353	-3.89049787734017	-4.50648630429641	-4.58766176093225	-4.33756980543814	-4.39216396366723	-4.60429803265557	-4.39313293543472	-4.48429007059652	-4.53119701107303	-4.34953529532863	-4.50352507163593	-4.12381591091216	-4.43989473203731	-3.85316702529705	-4.44492881273315	-4.76843176114216	-4.24598659447418	-4.61020860904042	-4.53078890851544	-4.54289885931253	-4.50277699603243	-4.48352455884836	-4.34145062372289	-4.30264849492826	-3.96918655948549	-4.25372783790054	-3.86061186866218	-4.44395666471964	-4.64895256074078	-4.95812934516099	-4.54334677010924	-4.28472033719901	-4.48734173486122
67	GPCho32:02e	0	-6.30226221257279	-6.21765905594776	-5.9570672082111	-6.73902316154216	-5.81409583227278	-6.3682651168974	-6.20338868751287	-5.83240294401307	-6.73592030112653	-6.28904608250946	-5.98927400490894	-6.38618963688518	-6.11259711098717	-6.15292213152224	0	0	-6.12728194326599	-5.72731408409238	-6.08666973874165	0	-6.23680352734806	-5.54631266596148	-6.51090060269595	0	-5.97705507578097	-5.99291275563125	-6.34456318415765	-5.95922663414187	-6.18437278850191	-6.52451059372533	0	-5.9329009786635	-5.28589776234521	-6.53456133562721	-5.9745498291441	-5.98540457615264	-6.21981921826626	-5.90945398716567	-6.04055016869313	-6.10332649824783	-6.33167817825527	-6.16764848560604	-6.1306563909294	-5.68188675378396	-6.17829902825259	-5.7683968780493	-6.22581630689649	-5.56625858634548	-6.50138808117601	-5.91403949276016	-5.6724754769498	-6.23442023266336	-5.87037902951707	-5.805564512217	-5.98231652612968	-5.77401977093794	-5.53621506844135	-6.12808384915761	-6.14457027338956	-5.69465588597675	-6.28203848583863	-5.9654295486516	-5.62114532590489	-6.37035468834848	-6.31220218765736	-6.17405310447352	-6.14281204140861	-6.24767885856546	-4.56435994727386	-5.94346519005889	-6.17794144778415	-5.46260095014647	-6.12506543309352	-5.84491462896895	-5.55852675385205	-6.26566790791959	-6.35623845488287	-6.07008777589779	-6.03347571907065	-6.11406516548846	-6.4245031235105	-5.84419827702769	-6.05743799455842	-6.67703723699652	-5.78426592736814	-5.95687680729454	-5.70453715980825	-6.35166055970222	-6.48906773435231	0	-5.93628122761868	-5.84823929067573	-6.07256653208619	-6.00987737361283	-5.97294232689039	-6.57867170061968	-6.10261709282501	0	-6.10681819676727	0	-6.20185540006736	-6.34252544116404	-6.25798372503871	-5.91013417354549	-5.95216506830265	-6.40059167387088	-6.11114122592926	-6.03468690565355	-6.01642886945387	-6.04068477738068	-5.18525770135312	-6.01965070273314	-5.65204111469256	-6.51581552781486	-6.27606407822968	0	-5.91648046367917	-5.90105433339052	-6.0721972962374	-6.52952670759791	-6.05135578614474	-5.99060878453642	-5.85828509347651	-5.7446088637164	-5.88222655458128	-5.97106476695372	-5.96117893710009	-6.67917977694343	-6.09419885931266	-6.34128144798332	-6.02792241364425	-6.03655531387279	-6.03295708993325	-5.9157189020761	-5.83914704883281	0	-5.32413085244153	-6.02558180671906	-6.51632650503446	-5.84352365173034	-6.36167369567828	-4.84251296231665	-5.76923135264676
68	GPCho33:00	-5.27016470528009	-5.88160690241049	-5.15378439227832	-5.30143919341409	-5.9535387759451	-5.05547673544821	-5.49680783698496	-5.74582245174345	-5.06514255241862	-5.45175225669434	-6.13569084280411	-5.022063340559	-6.17908958550886	-6.14581051325501	-5.21383000930047	-5.54742118420772	-5.93996956475411	-5.00199716595301	-5.33356855783487	-5.59610755060185	-5.49287945221762	-5.46643661904094	-5.57520699878836	-5.29248954704977	-5.29123150691955	-5.40501696133561	-5.59455072732897	-5.65084423750781	-5.30629215409824	-5.58013944169891	-5.34058230820558	-5.46961642236355	-5.55444933853565	-5.32479223755391	-5.47737772900386	-5.35995927293096	-5.53730758246676	-5.67447413330673	-5.27020381401377	-5.55284143760062	-5.30044367585517	-5.61084153088078	-5.44698697534588	-5.39364851528455	-5.34161714930331	-5.45415765881869	-5.76096803867612	-5.49516350354722	-5.49201138687065	-5.25544671695181	-5.47760709950936	-5.51574388364375	-5.32449179939263	-5.28420202492342	-5.64160062719812	-5.36942328339059	-5.39962016043238	-5.80201945304793	-5.26343273324792	-5.64280487963052	-5.4043449308993	-5.42045040303329	-5.5550697479767	-5.71281528693369	-5.18326273006074	-5.57183734474389	-5.32094608786191	-5.3819167916844	-5.18053075115182	-5.1925267779215	-5.22032829835937	-5.14509434005961	-4.965801036456	-5.22985082609004	-5.44514435057742	-5.55184250903628	-5.82069444156391	-5.63512628282085	-5.76852645695376	-5.48482081922432	-5.39987059061181	-5.16232496816606	-5.33755767220733	-5.07361296151367	-5.30798563047023	-5.01999911976985	-5.21100363376892	-5.70163963829951	-5.30511673622827	-5.6290573487045	-5.37836312603272	-5.65072401513461	-5.36010395788982	-5.57586835296212	-5.25193676558593	-5.20281300319997	-5.41380709360644	-5.20076526196156	-4.97250347311036	-5.13408231240456	-5.59381866531539	-5.1987059893374	-5.6207851749589	-5.25582130267704	-5.70391931310173	-5.468654169813	-5.44700653701561	-5.27040507002224	-5.36820698438714	-5.43143388944372	-5.35775667880668	-4.98726902944404	-5.33077500663997	-5.75601279357399	-5.28662244194441	-5.61765019752166	-5.62427713653805	-5.81085716525562	-5.28141995143576	-5.46706485802549	-5.30630463353956	-5.40218987067122	-5.21526047258851	-5.43896900324517	-4.97330537110263	-5.2287364067968	-6.21289621117959	-5.17803813628757	-5.85735327789675	-5.44774326082447	-5.83169345452023	-5.28712079404032	-5.53163874392342	-5.27752480922396	-5.25272189071867	-5.32209364899228	-5.84975275008948	-5.23661776440218	-5.22149557466312	-5.77361462980516	-6.56253610587406	-5.69263262705618	-5.55078325234993	-6.02291966076116
69	GPCho34:01	-2.6691878987838	-2.9824043930089	-2.79945686444275	-2.75798138142252	-3.04920814774143	-2.68550184017499	-2.70929509969058	-2.91768576818339	-2.69415451726226	-2.63519553190467	-2.94243237817676	-2.64954418639601	-2.97661047653649	-2.89808552206668	-2.69996345989458	-2.71279772358679	-2.84421691930245	-2.5721981622294	-2.59014562232606	-2.83362316300159	-2.44550663174642	-2.44640308650952	-2.69917810543679	-2.78500328506263	-2.64845702982946	-2.53999464955954	-2.53320561722535	-2.75714545792227	-2.7031465171008	-2.64894892528869	-2.39661066436644	-2.42980518409862	-2.74530234534046	-2.69306645419983	-2.78419660522411	-2.49805184058086	-2.41326708067419	-2.68670324132245	-2.61535960416738	-2.75129046752102	-2.27740970762578	-2.46432791950051	-2.70946396958618	-2.6105293742362	-2.51801022564508	-2.38874022988495	-2.35303191027658	-2.68440396291782	-2.60208376505679	-2.75967498010715	-2.52321775267635	-2.64079009177238	-2.74487686758967	-2.59109013046332	-2.65887162388702	-2.71634917962754	-2.63180937785869	-2.5670142486508	-2.61490543878318	-2.4885824019702	-2.53531785827617	-2.67305139816801	-2.59029195441604	-2.52899638186521	-2.60575488889281	-2.56301149497992	-2.73490788995766	-2.74304857504837	-2.45575711753566	-2.4999573754033	-2.60612036828496	-2.16228678658694	-2.04194643916696	-2.76381855119049	-1.92586606320316	-1.95018820226256	-2.81150308575928	-2.65194190477703	-2.43664240531341	-2.78647478586674	-2.74519654593813	-2.54112360649545	-2.66340244814897	-1.97056061166769	-2.41664293992664	-2.35729286806425	-2.62141409013207	-2.38029762707508	-2.65777652354082	-2.78629867707082	-2.38127493140008	-2.39025613437875	-2.70414703767737	-2.79068452973566	-2.55775678817875	-2.43285648435812	-2.66193221706586	-2.31017712967555	-2.19894712916386	-2.61035589655348	-2.17897630712757	-2.59568233494997	-2.73128229467382	-2.45714650004257	-2.33207735227695	-2.75105795093791	-2.76305979438785	-2.47087052334014	-2.47186659343314	-2.55584035186837	-2.27407456861226	-2.22263451166378	-2.72301597272821	-2.16747261430367	-2.64596915254527	-2.54854395935768	-2.72916281603269	-2.18885046181199	-2.68393973540109	-2.77957915400819	-2.46963634330153	-2.63507681542985	-2.52082155097017	-2.29165744736584	-2.18423319739134	-2.68117781687893	-2.33675639756915	-2.56107631096135	-2.76686096391637	-2.63179836201873	-2.35251951622914	-2.68801067788532	-2.71124241233845	-2.45231671355526	-2.51472875888334	-2.38457143021487	-2.07374487597416	-2.18599458789045	-2.68166076909017	-2.22383736740869	-2.31877938471382	-2.73417631946307	-2.42227077811305	-2.33034147573882
70	GPCho34:01e	-4.59088606120415	-4.68613318168495	-4.63373372766834	-4.67490892945258	-4.77524301783344	-4.53875525888242	-4.63515732088479	-4.64926178285561	-4.57434628143359	-4.59269734177371	-4.69644525950255	-4.50044693310504	-4.72473215649155	-4.62201379956761	-4.58736268362196	-4.72332772644258	-4.57225196265558	-4.44244469799895	-4.34989854521464	-4.49340953564027	-4.3951160898825	-4.38930055501534	-4.64326512586256	-4.51608911539438	-4.34430832642186	-4.43929369537906	-4.47003411844231	-4.66226878595995	-4.44413502657605	-4.32932458522702	-4.37195397975731	-4.40769240093788	-4.66324697075196	-4.45006739907974	-4.46415746527447	-4.45732037067941	-4.37702103729727	-4.64327827620715	-4.37668106483065	-4.45255566948223	-4.28274819635065	-4.44634930176897	-4.62664842573389	-4.42683123591003	-4.2954116133116	-4.32646385820525	-4.497560522988	-4.63371076339543	-4.2466966249955	-4.49234750744666	-4.34898213215359	-4.30327812079226	-4.47485240204295	-4.4216812080814	-4.30955547488506	-4.45142062128551	-4.45341311055196	-4.23862395125362	-4.35638533035534	-4.37168580666631	-4.20963556402569	-4.42471906565958	-4.4381360347244	-4.21839155488146	-4.39141721942115	-4.47009111371296	-4.47488835185687	-4.69181620430438	-4.33995594933255	-4.33527731054546	-4.27707259616537	-4.25855166063178	-3.90938900446273	-4.79095235459961	-3.67065189636915	-3.74819736270126	-4.64612311179852	-4.30772346990221	-4.2930902183294	-4.53935492559665	-4.72881759322661	-4.39830592185945	-4.49980739392907	-3.69150350452191	-4.46876066819319	-4.26425826491904	-4.68265197399144	-4.12331156589881	-4.4849407294136	-4.65281859915506	-4.04641006157331	-4.2887592799981	-4.48365256003792	-4.74786278320084	-4.46402986759248	-4.25750025820696	-4.39464725176242	-4.41638106896879	-4.11534826707949	-4.67208849597005	-3.92809077604333	-4.42669243632382	-4.60164827589732	-4.17823739746784	-4.2334950965103	-4.52547069390026	-4.74412566775743	-4.32779795260416	-4.34479651845916	-4.29705712198664	-4.35119687559197	-4.14822436393338	-4.77980442239158	-3.93909342116809	-4.48542547964242	-4.43090271588923	-4.4072200773548	-4.10558360665726	-4.44530120067124	-4.73857394368339	-4.33287731358203	-4.46517193118693	-4.26217120100912	-4.38234612475405	-4.11983042351835	-4.73265572484429	-4.0942093105066	-4.41951371439957	-4.6116085713344	-4.3017180816008	-4.26217165126407	-4.45254679900237	-4.7060282459766	-4.31896185128306	-4.4193792932156	-4.11260646618201	-4.24575474673438	-4.13925165054003	-4.72418295601295	-3.98052333687288	-4.06526728703873	-4.57965241071412	-4.16700006699074	-4.23194983405409
71	GPCho34:02	-2.3449360674148	-2.29265276751968	-2.41507877788866	-2.42409983773178	-2.35189121112185	-2.28019596900139	-2.37399967788077	-2.20963215880952	-2.28249832465795	-2.30442431453855	-2.22294379142723	-2.23899855166386	-2.26525412358108	-2.18617904842002	-2.28721956755341	-2.36695449442046	-2.12500695736708	-2.15907813665162	-2.17243801311751	-2.28194092349762	-2.06961773390774	-1.90940739898892	-2.37490515084961	-2.36301274184582	-2.08548305436016	-2.15939928949222	-1.98455960561897	-2.42558346040105	-2.26547799067004	-2.07873739453702	-2.01101614858727	-1.86575193177797	-2.39908957574851	-2.25182319098109	-2.20853372749084	-2.10461379562682	-1.83877765676627	-2.3367241502303	-2.17962001935064	-2.17058195234941	-1.88149078325059	-1.89809117710544	-2.3553420736632	-2.17397859096974	-1.93510749961147	-1.99198071766912	-1.78912122661533	-2.33972488812795	-2.26904259908586	-2.37331501957949	-2.05089474941567	-2.30124418110041	-2.35976233224893	-2.11780066300092	-2.30774400497444	-2.31708608415887	-2.13787607562956	-2.2168445359716	-2.20315736434885	-1.99899149669841	-2.18598489056689	-2.25976371846581	-2.10279095912646	-2.1815655482378	-2.19895891308592	-2.07249601094109	-2.21421825279924	-2.26367098046499	-2.07321827564098	-2.01874059157857	-2.08685219479342	-1.89963046310905	-1.69277272206763	-2.45127658477618	-1.58645408130313	-1.62075852437844	-2.39168980806686	-2.09791030843484	-2.2196700744957	-2.26258879352503	-2.25836361109508	-2.16214117676852	-2.16426851655687	-1.44314215375343	-2.14609969332534	-2.00629268351396	-2.30209411622088	-2.02829872836801	-2.14803799372344	-2.35381938882146	-1.82253999832695	-2.17175694549399	-2.17671829126807	-2.29310269134232	-2.16610512056965	-1.92936250536535	-2.12864540465709	-2.0318476741979	-1.82912779852166	-2.27618534097582	-1.82061180063636	-2.07753350749691	-2.28873407114683	-1.90766527206594	-2.10026210125867	-2.22007951744839	-2.26183704247123	-2.0686883773081	-1.96490283539118	-2.02217286742834	-1.99270939181757	-1.84790021826827	-2.3854519500688	-1.80737582282272	-2.12756076060088	-2.10798398120985	-2.16187694315424	-1.95437702358537	-2.15090646082334	-2.27353241289172	-2.06987257571832	-2.14813905023148	-1.98205761938025	-2.00640789880313	-1.80937004479813	-2.33814175767113	-1.96615069760688	-2.04210976136454	-2.3234424470006	-2.0634093246023	-2.11733926850588	-2.15442759443897	-2.20456702960412	-2.04924023340328	-2.00384304411724	-1.84834518712718	-1.79512011677025	-1.81282654636731	-2.33968187703998	-1.85781936359061	-1.95770949929905	-2.28797192281005	-1.85413454182416	-2.09342728583259
72	GPCho34:02e	-4.49605713423483	-4.30612904038744	-4.44441317236642	-4.58832745987385	-4.37665410301675	-4.33375708780922	-4.5782029933328	-4.22690974707388	-4.35300332466603	-4.50757440606383	-4.26580572057063	-4.30932339843457	-4.29912007672036	-4.21634638899178	-4.36887705932361	-4.55787029807418	-4.15210036477195	-4.25831896803801	-4.14883812560695	-4.311958670615	0	-3.97619188750424	-4.3563608277942	-4.31874385044877	-4.14071154812809	-4.3764441811423	-4.06457913389411	-4.3993204116094	-4.24598002412294	-4.13998936501451	-5.11891882319929	-3.96143461884845	-4.36289157224166	-4.23679856208041	-4.27357418127858	-4.87305798095951	-3.92125126476607	-4.32861674281764	-4.18326948354599	-4.2389846576166	0	-3.99771924183844	-4.31985625327195	-4.1657312272504	0	-5.28171664462938	0	-4.33721463127226	-4.10815962152881	-4.42657759286287	-4.16745381677991	-4.15314848666249	-4.43308952611685	-4.28723856672481	-4.14977499373189	-4.38886316141725	-4.24408749218886	-4.08151268734252	-4.28458780340237	-4.14862677237251	-4.06136548890479	-4.35903491208799	-4.2253963439302	-4.06253099851258	-4.27824636025029	-4.59643101608237	-4.24805604360166	-4.41162410900419	0	-4.1248567139382	-4.17873687682322	0	-3.85938763406571	-4.5848941009988	-3.58945264180158	0	-4.44296285724373	-4.18829472331337	-4.28414178304709	-4.31071070449064	-4.40445354277209	0	-4.28458597841074	-3.57166255661483	0	-4.12358539863672	-4.4588723730563	0	-4.21874244805554	-4.40206779743575	-3.89706130425343	-4.25093501490621	-4.22805010462142	-4.4633917952229	0	-4.05757329293662	0	0	-4.0245515399698	-4.42167090975918	-4.03693119139202	-4.16824220345303	-4.35988885201136	0	-4.17299594867404	-4.29780954120641	-4.41592112704071	-4.84927906028555	-4.19099584364302	-4.50193474143908	-4.69428122327937	-4.03282925994343	-4.54445709104881	0	-4.21826339251563	-4.18764921318416	-4.25847263564239	-4.0648826850458	-4.21037531481409	-4.43994266041036	-4.2936927142052	-4.28064156849572	-4.52723714181198	0	-4.11467449601248	-4.48095340567075	0	-4.12487098158982	-4.3989235230505	-4.160059081304	-4.21135765595363	-4.224864010535	-4.40558345478209	-4.64186900995565	-4.13853584518912	-4.12513924543806	0	-4.32223559657534	-4.45664317333125	-4.81883320373933	-3.94485468697349	-4.35865039344337	-4.47199129545942	-4.20336048654882
73	GPCho34:03	-3.89417136001114	-4.04351129244535	-3.88304587808064	-3.96135422866762	-4.07280784124136	-3.70722781174273	-3.91147610560875	-3.89650359510457	-3.69058468611098	-3.87140726625741	-3.90302255396241	-3.66035377890173	-3.95837215700063	-3.85956797093099	-3.70671990140123	-3.88337413227389	-3.79344168404604	-3.56504690448031	-3.85004447401721	-3.91508977373229	-3.90966403156703	-3.64960482159323	-3.89214567102722	-4.03561223712211	-3.6981757750673	-3.98394614526073	-3.70219332027314	-3.92262921636528	-3.91291920001468	-3.66080236144448	-3.80873737231056	-3.54156294773512	-3.86258069704866	-3.87347707915882	-3.78996385667629	-3.88173697821893	-3.50236182079409	-3.7999322897161	-3.79686195681533	-3.73262911478852	-3.66484916453121	-3.56020001823719	-3.80631622628928	-3.78655726734898	-3.50921185147966	-3.76265084132205	-3.45202377002064	-3.82383910071173	-3.75962849496111	-4.09894417072401	-3.6871795300498	-3.78434499805782	-4.06790122447231	-3.74693972896575	-3.76194509443259	-4.00559014894299	-3.73359052454673	-3.65754652573411	-3.85554107811393	-3.59567088229722	-3.63667271624524	-3.92376632884093	-3.69668903931565	-3.64473917258251	-3.85351563070985	-3.66672206483691	-3.90036129966404	-3.85311623162228	-3.69022899120513	-3.64748714143887	-3.75775602439869	-3.52059607626034	-3.12529246771583	-3.91753968606125	-3.56765865148887	-3.60865902902783	-3.92912604222167	-3.76688244821406	-3.8588830800798	-3.94421482950416	-3.83042419229934	-3.78340136486638	-3.77771614370726	-3.10804579151831	-3.75921010639326	-3.41808262056422	-3.75961668653636	-3.99984887699257	-3.79056476524172	-3.88566252681864	-3.46830751219588	-3.80303149326244	-3.8526798066936	-3.85920258032092	-3.76313217692181	-3.52250064212295	-3.76091065230373	-3.61265762318729	-3.21898531811967	-3.69899918510641	-3.73915438423258	-3.68909315725107	-3.78514889038033	-3.56294278212385	-3.70316391564122	-3.89222622930231	-3.80913262149726	-3.64046494456886	-3.54934293286538	-3.63412860941122	-3.56004044797241	-3.23103658798785	-3.8061869593506	-3.71110561803491	-3.74205735408679	-3.59018007875556	-3.79309572842919	-3.54626853245822	-3.81208004900801	-3.811484013391	-3.64087414972393	-3.73505089167526	-3.58372770676841	-3.58736899829868	-3.17660507031144	-3.74905236596803	-3.84867117267629	-3.66464651277296	-3.80085969153158	-3.68029520064006	-3.71678712548631	-3.8004649206226	-3.73695329189357	-3.61740561900086	-3.58228987681112	-3.44421353883054	-3.3802817173094	-3.1902452283538	-3.74891681055536	-3.76663077293134	-3.87846714827912	-3.74852143755372	-3.48003735454053	-3.67429265506808
74	GPCho34:03e	-4.48956625278469	-4.11267932624828	-4.37639091541892	-4.59339003903905	-4.18454915046852	-4.23188829250412	-4.53343786130502	-4.02336171589794	-4.23701560413453	-4.44271566406698	-4.05476704295611	-4.20574780511906	-4.09993673865886	-4.0157964158883	-4.25688861175326	-4.53078191201513	-3.96310071599285	-4.14141020058846	-4.0323650276827	-4.23193538732531	-4.48252265879758	-4.02163367667715	-4.36642927045786	-4.18623975962206	-4.03621129564045	-4.23699267617191	-4.10471751174003	-4.40306717289866	-4.09717525951522	-4.09927928600911	0	-3.9842886945117	-4.37828432516379	-4.09173691079448	-4.1613396537997	-4.16785481506862	-3.96047085871729	-4.33035329060664	-4.01497676229018	-4.13513688569542	0	-4.00789789218211	-4.34192573568658	-4.01646415665612	-4.55456048731496	-4.33518605532898	-3.94830420548953	-4.33604950357494	-4.06743064754562	-4.38159001451695	-4.10784701599765	-4.10704462216875	-4.39433510878628	0	-4.10006397546248	-4.35329896134891	-4.18942176601905	-4.02607647010109	-4.20544226470059	-4.07596987183903	-3.98979575996045	-4.31194939679126	-4.17309493162023	-3.99478012287222	-4.23150815040172	0	-4.15049557247434	-4.38691373561862	-4.85251031636384	-3.93484697065535	-4.1364356315897	-5.05397522627875	-4.64672459579502	-4.48902589921202	-3.72447857426761	-3.73059809196129	-4.35020297366632	-4.18080126129634	-4.21583647395772	-4.19854310064655	-4.37613460141039	0	-4.0790106213647	-3.495612657771	0	-4.05266233812659	-4.33580132010851	0	-4.14175918639275	-4.32543278394581	-3.88512278322086	-4.18267568805067	-4.13007598402802	-4.44447690946159	-4.39123828433423	-3.84707591050664	0	-4.41007448083524	-5.0158401195241	-4.29400682250394	0	-4.10382174398765	-4.24114498726255	-4.24033219375704	-4.09235273203852	-4.17510311213204	-4.37909328526593	-4.6582752078529	0	0	0	-4.57755622074553	-4.43448047967183	0	-4.1611752271416	-4.09182820522025	-4.25636999473622	-3.97810186550033	-4.10552635391739	-4.39322072889397	-4.90930092715095	-4.18559249539225	-4.7767638137322	-4.66266637472909	-4.0705550324467	-4.35442056212503	0	-4.04994116528283	-4.30699174664058	-4.13795883322486	-4.1462211044113	-4.11366469077703	-4.34935538330615	-4.65632360807579	-3.91985618146222	-4.99596796415593	0	0	-4.37430285624924	-6.03480437073149	-4.05235128042109	-4.27030231784898	0	-4.10491718542933
75	GPCho34:04	-4.75145616749192	-4.963140416843	-4.8317207263266	-4.83071779137299	-4.97290646854594	-4.77701639173435	-4.74699380678384	-4.85098125269936	-4.74616965769134	-4.71215040827551	-4.82770548927745	-4.65654179143432	-4.84791668470578	-4.83292109349913	-4.75321642019363	-4.7415803504564	-4.78799055228164	-4.6046624523975	-4.82173639868048	-5.19717315220613	-4.77052430064057	-4.6077669786401	-4.83580414062367	-4.97855087593138	-4.98566526153399	-4.90687101071699	-4.71785747731267	-4.87548685855088	-4.92216132959845	-5.01693424046796	-4.74955606603852	-4.57635905199811	-4.80366102330241	-4.89738763891685	-5.13559667394977	-4.84725727286031	-4.59234910023994	-4.78443595197243	-4.7900574706219	-5.08961961161466	-4.6555494326295	-4.61556664524912	-4.73964335762518	-4.76715178515822	-4.85447293588491	-4.84601294254254	-4.50374367245793	-4.74834122382449	-4.7109745909259	-5.03044206238274	-4.78450906254647	-4.82071814846465	-5.04142591937942	-4.8822941265262	-4.79895047154849	-4.98865581572878	-4.88674627569985	-4.69501763172836	-4.81536453163498	-4.75861925302347	-4.67587742180831	-4.92577444545497	-4.81501401929087	-4.69801477115644	-4.84590852700617	-4.79051600065468	-5.12614115833463	-4.74031977783693	-4.72873724731775	-4.63637892300787	-4.68885575184724	-4.54152355157422	-4.08379038312072	-4.75189364669539	-4.85187892437312	-4.83206506457758	-4.97923300216889	-4.84979821319452	-4.88384659624262	-5.12964742850667	-4.84163955249267	-4.83152967974496	-4.89234471504558	-4.07148910035919	-4.75422738618929	-4.34577747375334	-4.65484698556213	-5.03089449332922	-4.75823097578417	-5.06746922778499	-4.63124009538649	-4.77544320201189	-5.03143425249785	-4.73387173423133	-4.80491105534659	-4.58703470721129	-4.71336762718355	-4.64892561677251	-4.11761102844944	-4.61351178449016	-4.83528071953268	-4.60938428225428	-4.92774669546655	-4.73488165563928	-4.69766106823516	-5.08265740949133	-4.77095270880864	-4.73090078775346	-4.55962447225851	-4.61249244999299	-4.59538383656386	-4.21493834841296	-4.67014553852575	-4.86962480860499	-4.67630230415958	-4.67836019426332	-5.02292276897444	-4.59573896729891	-4.99741598413301	-4.811580046008	-4.74135982354916	-4.92701304100984	-4.57153844564553	-4.62181457274554	-4.19847830188395	-4.62196872098014	-4.98763178007437	-4.58551699248121	-4.95239370142189	-4.89595610198574	-4.79824668814645	-4.96429610591829	-4.7603053875296	-4.74757625039635	-4.69154864959355	-4.45358361112745	-4.44435231107086	-4.13679307576286	-4.631362808326	-4.89051313068243	-5.20868772891717	-4.91287775363959	-4.6092250831777	-4.69581351364286
76	GPCho35:01	-4.54860165691538	-4.89180090371532	-4.51791486994	-4.63837256417294	-4.96473580200305	-4.4086642332984	-4.56108362753729	-4.82537819154171	-4.40459452179282	-4.50883958396267	-4.89543286613017	-4.39745130540829	-4.88246716086871	-4.79482685925308	-4.43372048673219	-4.59323101884871	-4.77292551179613	-4.30739992083365	-4.32418694544979	-4.63293943760816	-4.27540980857828	-4.52261112082085	-4.55420059978476	-4.51777954552144	-4.43791033521057	-4.36318507551344	-4.60649162291566	-4.55983689581837	-4.44325836039168	-4.43869374286305	-4.24027082476903	-4.50528130084594	-4.55584140692999	-4.42920448925111	-4.569175362834	-4.32659497437856	-4.4598910059606	-4.50150040285338	-4.36916206203921	-4.54428860679139	-4.13445673436008	-4.56185206915451	-4.50488540922245	-4.38287143122168	-4.32500958953897	-4.23117265224242	-4.40520363893553	-4.50379925283587	-4.5147377395788	-4.47025062221261	-4.39570013126306	-4.56142531107627	-4.45226248424787	-4.4592999862313	-4.58617551392533	-4.41346279255017	-4.47715735318946	-4.5008490439204	-4.32151740909389	-4.3846166614481	-4.46263087814725	-4.36997907745125	-4.47055750621707	-4.46730819224191	-4.3390420080434	-4.43408250906703	-4.46561969376819	-4.49457632928383	-4.3288710744589	-4.34149701135322	-4.43372674440914	-4.19785205533879	-4.01608772399168	-4.59333097639432	-3.95189469373634	-3.9581366335669	-4.58640549203408	-4.56235874413518	-4.4841908933917	-4.52009330355528	-4.54782347353741	-4.39867882565742	-4.46577092378311	-3.82519671945303	-4.43141702812265	-4.33461777038899	-4.44728808870979	-4.34894193069877	-4.41984518651861	-4.55282115353694	-4.3198974729809	-4.42471117870725	-4.43958977231593	-4.5800013353858	-4.42233444929724	-4.26568011582884	-4.49177747241613	-4.34021031642818	-4.18323945416445	-4.43223876568927	-4.14397828065202	-4.37731293658164	-4.52308413410891	-4.39180261414325	-4.36586339375533	-4.51630636554661	-4.5416810759682	-4.35425842664575	-4.30723756269222	-4.42502721230157	-4.3185565346828	-4.22544063910446	-4.55726364594724	-4.13186693138613	-4.42631002680424	-4.31931198194878	-4.68878989012212	-4.21915244725415	-4.41093540299795	-4.58829723609061	-4.36134730056132	-4.48863699783504	-4.37886362874638	-4.31740942438915	-4.17126799914544	-4.51420667602512	-4.28925215480835	-4.36137635448792	-4.51814257295271	-4.59381634405845	-4.42698065833719	-4.43652839610172	-4.51572491965138	-4.33652520974054	-4.32499520101375	-4.22331726632087	-4.14442261179568	-4.16917293845535	-4.50696221314095	-4.20705693682343	-4.32107048325114	-4.47973262124153	-4.33142336377623	-4.38456337238391
77	GPCho36:01e	-6.23027556859454	-6.42401348725802	-6.12872620784817	0	-6.1563168593751	-5.77548424623418	-6.51643453506472	-6.23985461122179	-6.1554824442739	0	-6.15097767487175	-5.98605048397421	0	0	-6.06644156765354	0	0	-5.98665493499571	-5.41092954324574	-5.95650921884252	-5.80826432920188	-5.85048863876877	-6.24607769463772	-5.44272943800605	-5.79497785728551	-5.87035744234247	-5.82023482134458	-6.49107417844482	-5.3071894164946	-5.69395695782956	-5.69337895073225	-5.92328731097693	-6.13463740527662	-5.41970421107021	-5.77943708252396	-5.78001408416631	0	-6.15030961420546	-5.40817777014523	-5.80645942199731	-5.91545069031558	0	-6.12783926531276	-5.45451992583624	-5.63307758053821	-5.7214179814403	0	-6.21464003989159	-5.68715334541094	-5.73828442870487	-5.91623589763316	-5.98390382744693	-5.6731969490925	-5.84483038668441	-5.71403613567169	-5.68532111463051	-5.89862165034942	-5.8983630630305	-5.5580340996139	-5.91104837880748	-5.59512678336735	-6.07339316478933	-5.784191061688	-5.91028608012828	-5.65877640426729	-6.08949413095917	-5.81405952151137	-6.20424667261538	-6.17145143859736	-6.0758456905517	-5.5449159253075	-5.48011394196177	0	-6.47576136449422	-4.99098228519279	-4.80259538357485	-6.30717616688903	-5.80145039779134	-5.6020606528236	-5.89737447371308	-6.35224146829118	-5.61202546096443	-5.89300846455477	0	-5.73400294042282	-5.63168430335039	-6.34201833257717	-5.07111850491416	-6.17393339075558	-6.1795559774366	-5.67046724548607	-5.59985916648244	-5.89507157217868	-6.49747335780807	-5.67714732344871	-5.65896840896542	-5.74840186119108	0	-6.27532410159762	-6.40203135060822	-5.35533424358192	-6.0562585806031	-6.35578031695654	0	-5.60848831498038	-5.96174380915551	-6.42386391493958	-5.87189656278764	-5.93689602498627	-6.08869438579171	-5.92691574701138	0	-6.43864944483299	-5.14329431039867	-6.2516999026141	0	-5.86579698098988	-5.47687068858974	0	-6.2081183075252	-5.72340463071592	-6.07447074748617	-6.25503673577397	-5.97258176250215	0	-6.76186432757166	-5.32028353135164	-6.22326486494199	0	-5.65288748342196	-5.6134038280714	-5.75352353481345	-6.78712630841921	-5.83614487829441	-6.07525638773676	-6.21538996465287	-5.95039560970259	-6.18669780296612	0	-5.57651049935997	-5.17700843401933	0	-5.39960550118299	-5.38706195051606
78	GPCho36:02	-2.55296503098988	-2.48894617403644	-2.60327425231398	-2.63501773519549	-2.5518105324438	-2.48121733746557	-2.58111216172396	-2.41490864713792	-2.47970346312018	-2.50261467251834	-2.43020776116318	-2.43667736865478	-2.46155617671575	-2.38369639392889	-2.49001718067715	-2.58037770175729	-2.32751571458603	-2.35979379750873	-2.3187120256611	-2.51880468838497	-2.33119744289535	-2.23502781366303	-2.48492393556436	-2.51089581254581	-2.32889350324411	-2.42286763034128	-2.31458532560379	-2.53778482353886	-2.41708294086924	-2.32360312803244	-2.27670328441072	-2.20281780747785	-2.51505706520062	-2.40024877511494	-2.46071521510903	-2.37123480099408	-2.17703059052646	-2.45061915283486	-2.32808246477547	-2.41693407247043	-2.15014444863507	-2.2294885146588	-2.4721087985692	-2.3233955588156	-2.18421111502652	-2.26155674699187	-2.11839210911002	-2.45545853247108	-2.46650739500671	-2.56853281994472	-2.3249632425014	-2.50223696758217	-2.55304892386141	-2.3904488534948	-2.51520871311804	-2.52326266506414	-2.41696848202569	-2.42121624018319	-2.40706347104901	-2.27871134997694	-2.39018276601064	-2.46776804588065	-2.3790494023934	-2.3850163925534	-2.40046861141125	-2.34905846100933	-2.38219802928686	-2.47480889711234	-2.28717053898941	-2.42417344532809	-2.41916992855188	-2.18325045775734	-1.96092523459272	-2.62525607605698	-1.77262081067314	-1.79720417206172	-2.60580846485347	-2.36617654545961	-2.49959903743631	-2.42777779764261	-2.47373965187126	-2.37505999414794	-2.57706136507196	-1.77017181123631	-2.43105345490786	-2.27922282389257	-2.48085336237329	-2.20782144624708	-2.32067820894708	-2.57355172744585	-2.09287732094773	-2.44891801792069	-2.34715087313776	-2.51218041364619	-2.38411906068392	-2.34316128722997	-2.46122173361465	-2.32324390720341	-2.09971452030275	-2.45855354884111	-2.0034176703146	-2.25018333510501	-2.51102307898088	-2.17393205289084	-2.38185954279383	-2.38922589125149	-2.48264666022664	-2.29181408086088	-2.37789344528721	-2.3616521200753	-2.2838770788108	-2.12382966228671	-2.56970643464324	-1.9870020579091	-2.3038651739874	-2.32151633655751	-2.43462711224965	-2.23309384893829	-2.32002685630792	-2.49637130169841	-2.29584870887637	-2.426437899084	-2.31602991098346	-2.29799231500395	-2.08424952814584	-2.52323939441593	-2.15027548461685	-2.21785030936877	-2.54497460097999	-2.33952908916404	-2.39675198001998	-2.32280885237547	-2.42521774793959	-2.26949224956426	-2.42198054131188	-2.18365268884994	-2.09200116282492	-2.08960254031909	-2.52294331427983	-2.04073941243275	-2.140237105139	-2.50898846261885	-2.1240000033864	-2.37579322206591
79	GPCho36:03	-2.84706409476875	-2.92306856092869	-2.96131817107359	-2.91789749301961	-2.96830506427937	-2.81182068896488	-2.85351363649596	-2.81723409245281	-2.7997489916437	-2.78826657693498	-2.81932314852619	-2.75742139411305	-2.85978995576368	-2.78132087438224	-2.80970444718947	-2.84261537852863	-2.71664796295353	-2.67246685215075	-2.71995066258969	-2.94413997480794	-2.6558311898312	-2.52330423336612	-2.88179243467502	-2.90851590933745	-2.73697931720221	-2.73724766111864	-2.59535677834477	-2.92347044469379	-2.79490973363931	-2.71581265377202	-2.57313746037554	-2.45317760643903	-2.87796667410811	-2.76901757476528	-2.8454719527227	-2.66510290496131	-2.42355894738278	-2.80924771494312	-2.69968905044666	-2.79507144446077	-2.44223284420078	-2.47862509097333	-2.82539511260909	-2.6904614908892	-2.56128211001039	-2.54933037827057	-2.36849446018117	-2.81979862160645	-2.80042054170805	-2.93325222696385	-2.61413722153189	-2.83182657570398	-2.9209120396769	-2.67949534524153	-2.82565034452619	-2.86732242944931	-2.6884878617171	-2.7279907034634	-2.73281527884928	-2.53880834040717	-2.6968042539488	-2.79831247297481	-2.64202371432643	-2.69183438938261	-2.73098159632418	-2.61028042356131	-2.8086433506538	-2.84138764731475	-2.62814385391454	-2.55923487161047	-2.65515662895086	-2.41463879040955	-2.37958591029512	-2.94781470538426	-2.25398904801887	-2.25967007609142	-2.88575497922034	-2.74458722413479	-2.71585787472819	-2.85473026207771	-2.83622981515941	-2.72306948294841	-2.71069261042879	-2.00542541945613	-2.66134748516835	-2.69449248738617	-2.79518502850658	-2.64831292760726	-2.7083808692308	-2.8409898363331	-2.46360488429255	-2.65950398659313	-2.75238143825682	-2.8591757204023	-2.70606587448099	-2.46101101571257	-2.67748505913349	-2.52972162117401	-2.49575341521122	-2.75461919768367	-2.41675245659264	-2.62596762860784	-2.759751701473	-2.5491420520933	-2.5785097149179	-2.78909757658867	-2.82088774595442	-2.60198252668319	-2.48799868548978	-2.56323872720461	-2.48995684180004	-2.51160790955181	-2.86114536669901	-2.3933806377346	-2.67937509060618	-2.57288750304396	-2.78843106413457	-2.42643422340183	-2.72081023491948	-2.83183891645897	-2.61004230316406	-2.69421865550175	-2.5157849535044	-2.50224153523617	-2.4671084652194	-2.80796493096983	-2.55211475667073	-2.58907184793757	-2.78786234741456	-2.68980653440538	-2.59052321743288	-2.71943604681168	-2.75846748950585	-2.58164940473151	-2.53025937625666	-2.3861917023275	-2.29035369241452	-2.47640521451788	-2.81216725806995	-2.43768285317955	-2.54293019828933	-2.74436498778447	-2.47225055572523	-2.56094711056143
80	GPCho36:03e	-4.6583841742181	-4.45495367162051	-4.60629806752058	-4.72740173757153	-4.48808096937776	-4.444894285578	-4.65309902422067	-4.32633586784336	-4.44763647221877	-4.62923829607657	-4.37817556662153	-4.41446806096324	-4.38746174682841	-4.31161268319063	-4.46052136693035	-4.68389951527802	-4.24892974771568	-4.31702599835391	-4.21816078129427	-4.47298749503173	-4.41100791109619	-4.12999808764049	-4.49869442134549	-4.37811924913002	-4.27096259135514	-4.41966500487757	-4.20288649467935	-4.50842499921552	-4.28220685527634	-4.26139224364076	-4.40569004324065	-4.05806767620216	-4.51565313215683	-4.26315084073194	-4.39235280301739	0	-4.01366158404781	-4.44495289735535	-4.21673010884927	-4.32850227784107	0	-4.08678118100541	-4.46401584497572	-4.22037653796563	-4.08999647784827	0	-3.98045474575553	-4.45692001420648	-4.24817666693313	-4.50071104184488	-4.31309843487433	-4.29731615258203	-4.48139827002192	-4.36638696536793	-4.2823754061837	-4.47468929758016	-4.38963958495069	-4.19127619311686	-4.32480087074328	-4.24583244689634	-4.15145314162512	-4.38885493940993	-4.35096607320836	-4.14301141949193	-4.33705668562534	-4.32728597654178	-4.4180056468603	-4.57815253480067	-4.53973124523819	-4.21645431816709	-4.24848486432013	-4.85940704252942	0	-4.76636684943544	-4.34240657586183	-3.7178446723581	-4.55385161584339	-4.32896696232551	-4.31781647833271	-4.45558851296796	-4.54610595599891	-4.31151231933775	-4.34238165074742	-3.64835968059868	-4.4157252289273	-4.27749045209382	-4.61161321817577	-4.02397756108384	-4.36226190493893	-4.50227755847589	-4.04631745100682	-4.27841404920126	-4.3513553313826	-4.61442405219334	0	-4.1071178296048	-4.66121363702179	0	0	-4.57218322549165	-3.84996127145846	-4.2789700417248	-4.41675437191397	-4.12632508008338	-4.17994675199533	-4.42819205769426	-4.5667247754434	-5.06997614145877	-4.1344391544691	-5.27417259695006	-4.41966745965486	0	-4.66453476992295	-4.4745203817087	-4.36300160402801	-4.26837756524978	-4.36326247433798	-4.04930944724898	-4.35057024986309	-4.58434338659772	0	-4.37974315098692	-4.36730921489133	-5.10455992303295	-5.36396203216972	-4.61524852110167	-4.15613613367617	-4.31275273028301	-4.47133408933663	-4.27099354404916	-4.22357671068092	-4.33691652289429	-4.5319204858871	-4.8046540016896	-4.17457390066717	0	0	-5.89132240130646	-4.6111921862897	0	-3.92174642459717	-4.4148535124065	-4.35687053656999	-4.19620251571987
81	GPCho36:04e	-4.01645696097751	-3.98622640324672	-4.19303215503033	-4.08591867495791	-4.01942240962829	-4.03903083072812	-4.03040874161712	-3.87626728723065	-4.04940635213959	-3.98216329020635	-3.87873368135292	-3.99593254427279	-3.92195350580875	-3.83573922955546	-4.0486236566481	-4.02303843754017	-3.77406038646186	-3.9182407973543	-3.779620239972	-4.10121937125543	-4.04509385711403	-3.74907614462459	-3.87962095143552	-3.95844780357815	-3.90872740773392	-3.88513414536124	-3.82393011477387	-3.907920947349	-3.84907434299814	-3.88912567894568	-4.07643766829188	-3.68543560195077	-3.86732381963243	-3.82545206218644	-4.01931967690695	-4.27852533736828	-3.66627382185951	-3.82637042690595	-3.767854782618	-3.97183511731921	-3.84894079926585	-3.7131704245783	-3.81356926437951	-3.76240869169396	-3.77073389785279	-3.85710285443234	-3.60488942456734	-3.82393145138966	-3.65323756204718	-3.97230689591802	-3.89401625987531	-3.69699734784706	-3.96249245389395	-4.00937140094464	-3.6926419668985	-3.90446753624839	-3.9745082974769	-3.60302235724681	-3.77702406795213	-3.85348183562455	-3.56996554395227	-3.84521238476769	-3.92877933749872	-3.56386264943058	-3.77600532308716	-4.02157393746352	-4.0702313277227	-3.98387179410036	-4.00028088359563	-3.75892804483282	-3.87289171390115	-3.74190838647439	-3.71241622835776	-4.17919442809719	-3.40644536506136	-3.84948542099715	-4.06960753141443	-3.84886251012882	-3.86648251331528	-4.10449269373427	-3.98579488986936	-3.92724739959308	-3.90016827396009	-3.21510843161475	-3.89719568584425	-3.90701502850402	-4.02519431988785	-3.70152190123058	-3.77943876033249	-4.01780881370895	-3.56227350152248	-3.82190740596895	-4.02041137491021	-4.01695391692673	-3.90970986329479	-3.65064764711614	-4.19059519888479	-3.90025172588105	-4.25157515079776	-3.9697739537808	-3.50662273773545	-3.70754531695525	-3.94828230767613	-3.6571021529405	-3.73285430811136	-4.05711489193941	-3.97627111213344	-3.89048815623532	-3.69046278293169	-4.16028158736746	-3.68930117943896	-3.88130340939652	-4.10571556091634	-3.54368771083136	-3.746691873128	-3.74985501802406	-3.90082897610983	-3.58009439553722	-3.98092056404256	-3.99265181390391	-3.93693145011959	-3.97304961937674	-3.95772462308699	-3.71512399484541	-3.88598706869058	-4.05370996782548	-3.71501271476692	-3.80984506197298	-3.96892142434959	-3.80527407634283	-3.76654539269426	-3.98905707789647	-3.93028579013017	-3.79824691683226	-3.72826358001176	-3.75062107947262	-3.59464680450995	-3.91183523163009	-4.03315508070218	-4.51801885547294	-3.57812437061222	-3.91667799468019	-3.60474533131211	-3.73711772233748
82	GPCho36:05	-3.26150670448571	-3.39800459169122	-3.36467372227667	-3.32070664454013	-3.47342665485571	-3.33662926656004	-3.24868560410517	-3.28811702118139	-3.32091052638791	-3.22125190281084	-3.2805127914346	-3.18989436313274	-3.1808763676383	-3.10895477761735	-3.26383717798954	-3.30486699154903	-3.04270691426909	-3.20605165394642	-3.19821074406516	-3.09021262238075	-3.01532533274783	-2.86851287120717	-3.41859962235491	-3.34797506604434	-3.06845251801036	-3.08526757401639	-2.92718812602822	-3.43410592961527	-3.29005265622776	-3.01579950331952	-2.95625065474487	-2.83913566547903	-3.37167438841065	-3.27030118502121	-3.15247401119587	-3.08293636773208	-2.87352085820332	-3.3385946440994	-3.17169515220914	-3.10859340962388	-2.78500256668149	-2.84567621070201	-3.29549931630172	-3.19254179080991	-2.88815863635486	-2.94435005064067	-2.71450869018183	-3.35050818411236	-3.22088328931546	-3.41808300194603	-2.90484033917793	-3.32287404388699	-3.46983383468279	-3.03710440971289	-3.30129750125085	-3.42621465474778	-3.09720763089694	-3.18141031048837	-3.26030836227105	-2.92136237698193	-3.13793863530046	-3.3399712635324	-2.96920320493814	-3.16244136928657	-3.25012026040852	-2.99027470089025	-3.21393478718758	-3.10311878435667	-3.05141820077402	-2.85821345317656	-3.09249775549436	-2.82264367390943	-2.45207094437222	-3.26499634126873	-2.62345219524072	-2.75599290422848	-3.32452693596231	-2.86034468781064	-3.28065516448635	-3.24892640552053	-3.34232084509134	-3.18511437572815	-3.31507369972031	-2.44068521761576	-3.064423647587	-2.74796528050746	-3.24834731332914	-3.05160134124473	-3.21580130861832	-3.52462569868148	-2.67873130426634	-3.20672532200106	-3.16591294644881	-3.11874244092865	-3.15368753364378	-2.86610304496464	-3.08778561941879	-2.94255824152063	-2.5082361937034	-3.16919770945368	-2.82927396185089	-3.05958530343476	-3.41158022861612	-2.73542447906567	-3.10964171815052	-3.20813127925888	-3.16100236883699	-3.06519266908895	-2.8465980964169	-2.94486929985652	-2.93267611264023	-2.57937949207579	-3.19738721712892	-2.8318842256412	-3.13389157658453	-3.00515675690747	-3.19539114394311	-2.99373177076797	-3.11619050166361	-3.30132762889739	-3.07908601608333	-3.09643266615333	-2.95291877432883	-2.93473020518141	-2.54114524502125	-3.1533056472691	-2.9491187039304	-3.03082631726674	-3.25931576357414	-2.99678400469238	-3.14105069344954	-3.0955686935433	-3.21672839468515	-3.06405286759282	-3.02107341297338	-2.81793048570758	-2.75323709696615	-2.50972986351477	-3.11394646398488	-2.89264080449133	-3.08966648131086	-3.31378211915792	-2.63527762980237	-3.13070517563863
83	GPCho36:06	-4.94948964317477	-5.28983784947918	-4.98021794726126	-5.06175676832113	-5.35389462128482	-4.93838220596822	-4.92527878361661	-5.13200963554664	-4.91717336000601	-4.86571628236451	-5.13232926037512	-4.79009022210446	-5.04800379729304	-5.00266351432041	-4.88135742795144	-4.98443941188642	-4.89171676160628	-4.81182353549341	-5.12328365091666	-4.93938904295019	-4.94083851036971	-4.79606670247476	-5.1846562984845	-5.19700856431882	-4.87579023032975	-5.04764378402738	-4.8048414755646	-5.12950196501356	-5.09510451043101	-4.85374566473485	-4.94669764539636	-4.65493495887934	-5.04507654720244	-5.10100570984411	-5.00422121066808	-5.02248214381225	-4.71466999700694	-5.03141485308345	-5.0486547313706	-4.94057266913157	-4.77000408003276	-4.68973123428131	-4.95953706430024	-5.01885956704024	-4.72238433060659	-4.88373022334002	-4.54973801255925	-5.03075117987239	-4.90337009980788	-5.35295645833173	-4.72107909496128	-5.01098433581525	-5.42628387947783	-4.88849051581018	-4.98366739383559	-5.32606505779792	-4.95297504430541	-4.80993125022223	-5.04831816061603	-4.78579101851663	-4.77112009912054	-5.25519583991295	-4.77299959404023	-4.7988206170687	-5.09996800181406	-4.7736437808225	-5.10158100579762	-4.87078037508573	-4.88203921125986	-4.63201903937996	-4.89861861733689	-4.73543344466342	-4.16541959128467	-4.95155790434808	-5.36374531181986	-5.53114427349745	-5.03829785590839	-4.67813291247704	-5.05122300787681	-5.1290273873314	-5.0465532188969	-4.99294699512065	-5.07684403044862	-4.40185126561665	-4.93274852752415	-4.43142823237844	-4.99454897588598	-5.30932667359773	-5.02575094666586	-5.10529354742009	-4.45023857862959	-5.08214001909646	-5.05879718194715	-4.82808548040238	-4.95170004598994	-4.61136033746866	-4.87588951379791	-4.80915152502118	-4.18984985602373	-4.85624303875459	-5.15138526067478	-4.84177046480726	-5.03498816245501	-4.4988082508098	-4.90569057485385	-5.06889706205103	-4.89741113009121	-4.83432196858901	-4.57601251048042	-4.69717909368796	-4.7819037728027	-4.25365081503397	-4.87942386725533	-5.09246249722909	-4.93196910416027	-4.64820075203283	-4.97576373775265	-4.91484669068074	-4.99069535217813	-4.98351534018524	-4.82843811037778	-4.92237935764161	-4.70018472211469	-4.75964851166936	-4.22371582011289	-4.84333059886612	-5.22110321026867	-4.81174375972691	-4.88488194494727	-4.83033746528291	-5.0597502174288	-4.98125310939343	-4.93611108950419	-4.82418789440661	-4.77095673529498	-4.56991141017836	-4.62630570409174	-4.19743848125354	-4.81218921350806	-5.20496391073638	-5.4024339341995	-4.90446132679899	-4.3852943368793	-4.92800099482406
84	GPCho36:06e	-5.6279124592073	-5.44761117638118	-5.55229635499474	-5.75212504610878	-5.57870579008504	-5.49844652060353	-5.87326440276148	-5.32016234603266	-5.5036916155743	-5.9818575060808	-5.29255103518024	-5.41225948798349	-5.17640166294732	-5.12574159554349	-5.50682979684099	-6.20509615667544	-5.04605679222663	-5.51496042338848	-5.58172037300225	-5.12158292541848	-5.2249964431494	-5.1237750871582	-5.65250392437907	-5.39565751564366	-4.98502585346791	-5.36314519435011	-5.23475916085756	-5.67615106990759	-5.28360736591441	-4.93693175995893	-5.35234826189257	-5.14664132788642	-5.53798305867207	-5.32164033651398	-5.04237502407599	-5.24221474620359	-5.22820189464934	-5.53307686761889	-5.31833654138274	-4.97100904654817	-5.14009546037282	-5.33629927335166	-5.454820809235	-5.37764514744776	0	0	-4.95030942477458	-5.53192193444401	-5.18760453776089	-5.6333639718418	-5.30186320992201	-5.42862663014182	-5.7430607238773	-5.29158112427726	-5.32149680141611	-5.70810886697492	-5.22777308618458	-5.24150143188644	-5.42268099845594	-5.25665648795416	-5.19779274453574	-5.58570091035424	-5.29747694810075	-5.2638378545815	-5.38907351016445	-5.25788237504227	-5.26887312438236	-5.42332958283037	-5.24820288153331	-5.05346245299837	-5.44320784650314	-5.10935482726079	-4.92029142522448	-5.46580302212811	-5.3423599789912	-5.51973444876923	-5.49416527084672	-5.11800449749132	-5.63932449760041	-5.34252244400447	-5.54936866592635	-5.39898598813418	-5.50153710578429	-4.83084158554577	-5.36026554405431	0	-5.57472763869914	-5.34795813684113	-5.32988028003829	-5.85264746442022	-4.94600764116692	-5.46401717998785	-5.24392754754026	-5.50777433807223	-5.40100985062446	-4.9607256497646	-5.399305341786	-5.23562765545642	-4.6202242563715	-5.3443785419952	-5.18294380243216	-5.17848092616694	-5.73045261182898	-5.04686608119532	-5.30716173732291	-5.29521976392814	-5.42072138872372	-5.32102866859072	-4.95269393490752	-5.30193359848397	-5.32937889829064	-5.04187971216429	-5.49861698528193	-5.2969301862544	-5.23737156341108	-5.28651198461138	-5.53959616508586	-5.48236729468943	-5.20187553544651	-5.65700258267546	-5.33352954637269	-5.368868974165	-5.45851582939639	-5.26502907957738	-4.57737095507335	-5.38686409708007	-5.11940213084092	-5.23582345595144	-5.53296164824962	-5.27853158711236	-5.50817496332213	-5.17316746483246	-5.65096985828782	-5.38592271319346	-5.12165253266693	-5.21551702501535	-5.31406407766741	-4.68191394440668	-5.297407163461	-5.29809468597353	-5.52718261685902	-5.60103687525851	-4.95102557185855	-5.46104774666769
85	GPCho37:01	-6.25485731221562	0	-6.08285827442819	-6.33105877490612	0	-5.97088084720421	-6.31536872881626	-6.72634028826876	-5.97777605653113	-6.32259285286553	-6.88615775670123	-5.90885793669384	-6.6607832069867	-6.66315529697498	-6.45732241112448	-6.328640810414	0	-6.27044316249322	-6.45884795974248	-6.49322085750931	-5.95678036368337	-6.54855479654867	0	-6.25627288323553	-6.14402954775197	-6.31178684137424	-6.59487213397035	-6.25898226070877	-5.82474272461719	-6.52650182068184	-6.22425750414151	-6.44030372928961	-5.99537928659669	-5.91258032162479	-6.59369827377548	-5.93321963464514	-6.26738393610412	-5.83524265176134	-6.3830389856732	0	0	-6.30893205924744	-6.20495299705327	-5.95690560540867	-6.6803796957478	-6.25503788518472	-6.4358638446717	-6.33554889053836	-6.26809942802045	-6.21073719255365	-6.17388210518986	-6.20489711225909	-6.27778590644342	-6.07043659214312	-6.40580737117682	-6.37830501143002	-6.32789281327445	-6.49265830825944	-6.40398646138672	-6.27888622751427	-6.29034490713207	-6.60086227951687	0	-6.20946012908986	-6.0221929357196	-6.1928451684006	-5.93214848268377	-6.36922519243376	-5.93119028865115	-6.24044196533477	-7.12552757638503	-5.85046260407578	0	-6.12654696545907	0	-6.00006124441404	-6.45886278957733	0	-6.31529426829748	-5.95556827495054	-6.03273383096865	-5.85145019221494	-6.27416716493993	-5.96321357765236	-6.16185438166839	-5.9056942423599	-6.04991839945873	-6.51486915348158	-6.09310617594087	0	0	-6.54590052185189	-6.15484266937208	-6.27201110003466	-6.11896183695055	-6.12482982646126	0	-5.95235648282929	0	-6.37175983547921	-5.61286934157582	-5.99757512493914	-6.52380565119896	-5.98556307261955	0	-6.04714364040239	-6.46342671384961	-6.3487357981674	-6.19729992201978	-6.24397886299882	-6.24777923019888	-6.06447238734308	-6.62216393554487	-5.76880651011319	-6.09204221543407	0	-6.6526530792078	-6.20898135879714	-6.15550324442962	-6.34144174372709	-6.07022059121202	-6.53219810612209	-6.6263164797795	-6.25294449074369	-6.03514274486944	-6.10789448902697	-5.85054339678758	-5.90980783706956	-6.4809193346711	-6.35659131394352	-6.56660211508928	-6.05044681903529	-6.37057789828027	-5.98962770470498	-5.94544105096979	0	0	-5.58604996032959	-6.11121435824007	-6.37734512245792	-6.02219088959943	-6.26367959131811	0	-6.21960872447015
86	GPCho38:01	0	0	0	0	0	-5.58003566669981	-5.60654294593678	0	-5.55403114446853	-5.60292716581135	0	0	0	0	-5.76044313785702	0	0	-5.42559730673757	-5.51218714125508	-5.73306128052795	-5.30270582536359	-5.22859132510548	-5.55326011535528	-5.49183520668548	-5.61812097373473	-5.35599594940457	-5.55151619028858	0	-5.40849349076982	-5.58602617289563	-5.25476213255752	0	0	-5.30626218417663	-5.80756644536555	-5.28214189864427	-5.24294937681962	0	-5.64615190098425	-5.63660470674399	-5.29153963953368	-5.5172612258663	-5.38919282756626	-5.42531347138893	-5.46023078740523	-5.24055566399226	0	0	-5.46149975390734	0	-5.41911568429491	-5.67276396821113	0	-5.44724671000266	0	0	-5.52496879867227	0	-5.58775136685325	-5.47683813491013	-5.49214098651538	-6.07591160410893	-5.60097346749694	-5.50224920246993	-5.55039365014452	-5.60021585959366	-5.34233470053153	-5.56007065355415	-5.35688053369786	-5.47435082239051	-5.61439778947369	-5.63700465270582	-5.02459398270801	-5.67509455955106	-4.48175001464229	-4.25613380947048	-5.60820975550334	-5.66988359087006	-5.14405529156135	-5.35736383928815	0	-5.35920928533895	-5.54382765559552	-5.03180732547963	-5.58222064284069	0	0	-4.6826588050098	-5.50093416825192	-5.62009734078207	-5.46196369507319	-5.16713210867855	-5.31685079812229	0	-5.43299024109095	-5.21780180019409	-5.49740956987481	-5.52094884778556	-5.22174854719927	-5.52669453569498	-4.55217151794413	-5.49755492578852	0	0	-5.10265833719171	-5.40958099241108	0	-5.2993405065674	0	-5.73929825894315	-5.53494824710747	-5.4244681128486	-5.56689757535257	-4.57434526051604	0	-5.79624401557459	-5.68343843917348	-4.95815731788177	-5.31543871688961	0	-5.40240954051813	0	-5.70017811207872	-5.62706964411406	-5.26019292303328	-5.60247935080807	-4.66110900455711	-5.30224518709946	-5.59543895549776	-5.67321898471696	-5.17674729547735	-5.37394688770622	0	-5.27043038325355	-5.48330511865661	-5.36289483577725	-5.81166612616821	-5.35808558246211	-5.63472200567584	-4.56150390623876	-4.69166403697109	-5.51442741338034	-5.59490785985166	-5.11272758463498
87	GPCho38:03	-3.22230959958981	-3.33000017402237	-3.46836114010439	-3.29741162028603	-3.38589405184533	-3.33473416000212	-3.25164486670819	-3.24058118732301	-3.33135515197863	-3.18848241786431	-3.25862487700974	-3.29488626415025	-3.28662964390334	-3.21195902083408	-3.35823884085616	-3.2520294382811	-3.15483086938548	-3.21955584940341	-3.32749252490314	-3.71293124600521	-3.18368953890926	-3.10970224598202	-3.26815224787788	-3.49659549207945	-3.52216555378231	-3.2563213687005	-3.19675218828788	-3.29683886124858	-3.39622782572894	-3.51430259525742	-3.11718495105491	-3.06566094762205	-3.26812862676446	-3.38373111265697	-3.65204927834392	-3.19390202765723	-3.04049534285956	-3.21498134620709	-3.33583909294215	-3.59086966099417	-3.00179150880165	-3.09722021204951	-3.22089046154941	-3.31693130595038	-3.36624402965264	-3.09854840182131	-2.97871268747109	-3.22157457012981	-3.37040990902225	-3.41827858003695	-3.16598442677074	-3.41373738816058	-3.40454263142172	-3.22514097193416	-3.41692389489711	-3.37185932372274	-3.23441030656556	-3.32843996572305	-3.23898277246015	-3.12880893949746	-3.29839297076616	-3.32729785124617	-3.21271667232472	-3.30706835344938	-3.24227347784847	-3.18702327367396	-3.51320714618843	-3.32372660909919	-3.15231223628043	-3.28048175113672	-3.27074275733193	-3.12427446152213	-3.00742643499035	-3.40983014276405	-2.95179972602285	-2.94776429403274	-3.44751236760878	-3.4575800105108	-3.27304259967898	-3.55534451912136	-3.32705275777593	-3.24799653723208	-3.4074780040428	-2.65283082047828	-3.35031805294542	-3.31419075634176	-3.26471290256352	-3.32195428107379	-3.14031316787604	-3.39656350949049	-3.18839556255697	-3.2284153130023	-3.47273102650867	-3.36324725458228	-3.25619777339648	-3.17177631012989	-3.29891431235983	-3.26204067114995	-3.11507787002833	-3.23633284650131	-3.1125959565131	-3.07094495841665	-3.34401444749648	-3.26617126427072	-3.15275784602347	-3.51869077310243	-3.32271364250905	-3.16727066010343	-3.21642137685983	-3.21292371372308	-3.22200865682752	-3.15166749128382	-3.35315938947178	-3.10189419212911	-3.13620474837893	-3.15719068320061	-3.51730665779802	-3.00674088627818	-3.44685220327075	-3.33799480135177	-3.18015820040285	-3.24773713254623	-3.16156332893179	-3.22677926373877	-3.09345749839093	-3.28335581260208	-3.24715831419985	-3.0323570938445	-3.36673597138004	-3.42827258647119	-3.19257246122884	-3.44553604047857	-3.28222605453307	-3.14001243983477	-3.25957136595848	-3.02781760594095	-3.05932736242551	-3.12210965216984	-3.28371759476532	-3.15728172491073	-3.26442606872035	-3.32557929783231	-3.20406887080777	-3.15410473642931
88	GPCho38:04	-2.76722715911867	-2.73433401922911	-2.98409120992945	-2.83642294794868	-2.78784934503168	-2.8466786843994	-2.77500625423778	-2.63405979130215	-2.83267231640716	-2.71098420712484	-2.64477369034774	-2.79312549001554	-2.67351805822102	-2.5976259916207	-2.85099757505704	-2.77503373389128	-2.5359882943023	-2.71270676398458	-2.63874581403575	-3.10894848945001	-2.6503354100428	-2.78983481690569	-2.61340732038216	-2.81367573247518	-2.92057123561205	-2.72636656062554	-2.86500309468725	-2.65592115410472	-2.70422460213477	-2.90237761903767	-2.5738286538613	-2.72489384407354	-2.61831603404579	-2.68207016993434	-3.03600613660014	-2.65838975153363	-2.69523511679143	-2.55936254839234	-2.61801104399481	-2.97883740213348	-2.44489941036419	-2.7525324751206	-2.56919315031211	-2.61210418375208	-2.7505206054868	-2.55337028341267	-2.63670337145966	-2.56558126682558	-2.57172496550255	-2.92979973133276	-2.68283202382343	-2.60713973924905	-2.91675817313786	-2.75659850952547	-2.6126087564453	-2.8726305753693	-2.75776761915841	-2.51713208348187	-2.74382746446556	-2.63510258252768	-2.4844192959087	-2.81037863547788	-2.72274008220089	-2.48574441812773	-2.73664826772844	-2.69805661278066	-2.98911430811386	-2.74421114656442	-2.62452809562786	-2.73763310914977	-2.72957128702643	-2.43399424006847	-2.50116902106175	-2.84214595315083	-2.28561985303215	-2.29070155154328	-2.79830181929869	-2.72934678574807	-2.62821247216045	-3.03050365830197	-2.74852488774987	-2.71696486793489	-2.87453587491162	-2.0944027260522	-2.67297623888168	-2.81532641748895	-2.70383828374002	-2.65782407259175	-2.62089925563368	-2.76123630877668	-2.46719424981416	-2.57704225675536	-2.93594295353137	-2.7673162162153	-2.70705438817929	-2.62429497898448	-2.75083651021123	-2.55474997758584	-2.60297307578164	-2.66130568590109	-2.44423746788821	-2.54225400884938	-2.69042552217272	-2.54959032168428	-2.49482819709449	-2.97833305170882	-2.73910636363155	-2.61363297004442	-2.66344160545064	-2.65045893568996	-2.51501600010417	-2.6303089592728	-2.76296679730496	-2.42856952207915	-2.59383666738536	-2.49622848340639	-2.79384858702667	-2.35126545602071	-2.90887598362493	-2.75368287354121	-2.62236866297988	-2.76800673805459	-2.5981375753755	-2.52924972980695	-2.5771916366398	-2.71217838527189	-2.57647970985212	-2.50735937176109	-2.7132060975708	-2.70162916021432	-2.51215968112762	-2.90844553680647	-2.68577178815164	-2.59264717165603	-2.70774659820958	-2.46958784414151	-2.33675571168236	-2.58971306195331	-2.71324576121033	-2.47818657976367	-2.58897656080911	-2.67601192479036	-2.47069281267342	-2.48619215850431
89	GPCho38:04e	-4.23326006273116	-4.32561825663569	-4.40239260349363	-4.31209658045949	-4.35996830713679	-4.24172936395817	-4.25963938564969	-4.21897944570914	-4.26164710830872	-4.19150384264273	-4.24004020290346	-4.21126565137166	-4.25495794208133	-4.17693482588589	-4.252907520381	-4.25280602263493	-4.1205957079555	-4.11791595586822	-3.80443700850668	-4.29753877498441	-4.06381533310553	-4.04173986262291	-4.22221606421648	-3.97679730184755	-4.09977393682715	-4.11624799593687	-4.12420996382739	-4.24692963374433	-3.88272656065044	-4.09777717013122	-4.6609861535068	-3.98594144585696	-4.19401666392214	-3.85216019284239	-4.21705397996074	-4.45141744690329	-3.95898879928758	-4.1527674141895	-3.79877278789423	-4.16658092741779	-4.00087087483854	-3.99819142926712	-4.16523065270482	-3.78921442138567	-3.9491204920007	-4.2543584145225	-3.89295445100083	-4.1742182334368	-4.02253865828893	-4.12338901121184	-4.15568897119447	-4.06464152755485	-4.09696657202973	-4.2100011638983	-4.06461127958754	-4.07332763448217	-4.23584803254474	-3.99270630717614	-3.92632777033586	-4.11593572180014	-3.94697647609032	-3.99555698036502	-4.19250428958244	-3.94500408551089	-3.92175364706105	-4.17347287857884	-4.26652274055245	-4.27795704476256	-4.4611750743417	-4.03208832812675	-4.03188622534004	-4.66944969128891	-4.20386586677615	-4.56801817991336	-3.87871143887852	-3.53104420881346	-4.36090201674505	-4.0380363121358	-4.08747269760671	-4.29728514279301	-4.27792531017086	-4.06678295928088	-4.1689660576347	-3.55745110239889	-4.01980014060312	-4.2245922483451	-4.42679606703835	-3.86451846088537	-4.07082485569498	-4.31454027671522	-3.752952033559	-4.04034723946505	-4.18687282223147	-4.29945081989362	-4.5575357202685	-3.9193402320809	-4.09479055959869	-3.98303444401578	-4.82350188772272	-4.3868692704738	-4.37968562683899	-3.99793203353182	-4.25094679694588	-3.85202211915938	-3.95667329395716	-4.2722506776222	-4.27723868795884	-3.98929650425452	-3.96641392122049	-4.26412205592973	-4.28242998649438	-4.49737704061094	-4.49585284924302	-4.61136440438341	-4.05896813347833	-4.04882801348038	-4.10107943451866	-3.82315556003457	-4.1850988479591	-4.28473154448078	-4.42840711689143	-4.23870186356778	-4.14648691442025	-4.61790014617427	-4.25065838621184	-4.41900271724789	-3.90541317168528	-3.97410985556646	-4.26415710618705	-4.0133467057143	-3.9905709778024	-4.1945245351728	-4.21083922140284	-3.97673232051624	-4.00438309173792	-4.00903582924538	-4.21510356930428	-4.18936839905089	-4.4222380877092	-3.74788457927327	-3.78842127847699	-4.22874434807051	-3.85258228278446	-3.96384600971881
90	GPCho38:05	-3.07945991832142	-3.20471185175459	-3.22377680864761	-3.13876359416494	-3.26382312337212	-3.11380895354531	-3.08367847712774	-3.08228610589397	-3.1038892465323	-3.04703778682175	-3.09099803246531	-3.02860330306593	-3.06911785840572	-2.99200572651966	-3.10028492420295	-3.09805028962703	-2.93209204377203	-2.9885639624217	-2.98653237144326	-3.15562357976489	-2.98785974459726	-2.95138683586927	-3.04029034997573	-3.12981719469116	-3.05217072727969	-3.05229127569675	-3.02306128648574	-3.06239826140715	-3.03272227560825	-3.00932181320552	-2.90131129012408	-2.88929427840491	-2.99782811273019	-3.00631584792132	-3.15142690645053	-2.99414250560486	-2.88941225579491	-2.9552868035773	-2.94921323677647	-3.08838431129351	-2.77621410693673	-2.90244630467531	-2.93958165195563	-2.94356491586918	-2.87064868309469	-2.88731591915553	-2.78641450980753	-2.95676420155244	-2.94068176040446	-3.31333881472402	-2.85949441658509	-2.99520313466164	-3.34103102986998	-2.95211406124189	-2.98111575827075	-3.27075255427638	-2.96270297171796	-2.87981633875183	-3.12045135763361	-2.82595070790311	-2.84447997205122	-3.21959670916978	-2.89577532783587	-2.86376536740778	-3.11205770707862	-2.88995354862583	-3.07059496324673	-3.00196374551147	-2.82268840851814	-2.99167003677502	-3.06720953672172	-2.69978996776588	-2.4796778343371	-3.14374170223329	-2.58118744197843	-2.61759763216835	-3.09296400333995	-2.87428674875368	-2.98320398785834	-3.11183684840146	-3.09013558330172	-2.93148884066672	-3.2216509470772	-2.45544069784972	-2.92787365209731	-2.7707988837087	-3.04605164081334	-2.90491015632624	-2.98994110972954	-3.1077998365146	-2.643516455019	-2.92771406886328	-3.02447253860434	-3.01696332572403	-2.90176566349734	-2.90268592579344	-3.0542280082386	-2.80078189116665	-2.54178127552772	-2.97915609873666	-2.68192728798521	-2.87247221531715	-3.01567486560037	-2.71640214204281	-2.82540785792971	-3.06471838399471	-3.01352550717029	-2.8067767696121	-2.9248022865699	-2.9424804613771	-2.77691465037274	-2.59588308828852	-3.0561078132555	-2.67772701075575	-2.9370332647605	-2.76875610642976	-3.04345894670063	-2.69163385831702	-2.98438579328559	-3.06740002386499	-2.83230090064436	-2.97471546809862	-2.91200260410148	-2.78034078506277	-2.55126777152813	-2.9989851735008	-2.79879337057884	-2.84115472816936	-2.99366162962307	-2.91603425262756	-2.86359116244476	-2.97764877843429	-3.00762220487431	-2.79511453232623	-3.00540193412519	-2.77919693175831	-2.61758071131672	-2.5369020462757	-2.98565184702813	-2.72937790513593	-2.887191270099	-2.973591314152	-2.62316706226391	-2.82320132004969
91	GPCho38:05e	-3.96715590006221	-3.97610216178008	-4.18692016713998	-4.01272846998852	-4.02987559912312	-3.99311461749136	-3.96276405337177	-3.84633008066048	-4.00379044316952	-3.89702433252234	-3.85060724798643	-3.95793581654933	-3.88319231045508	-3.81144080769302	-3.99670225096044	-3.95317327569052	-3.74249982782345	-3.87688537981227	-3.70292392176478	-4.02841058752747	-3.99305740261057	-3.78410039252876	-3.88746091203123	-3.87341668710726	-3.80145577159136	-3.82248679603535	-3.83931497643876	-3.91317724940963	-3.74114495582974	-3.77407261301461	-3.88440856645649	-3.67553553269617	-3.85281689376511	-3.71393929170156	-3.90095513384753	-4.26492242396978	-3.62493381738909	-3.79065854741242	-3.66040291118538	-3.83832277215488	-3.77218678938963	-3.69342709960212	-3.79418829826487	-3.6486398938608	-3.7254872881696	-3.75854403965232	-3.57920470120355	-3.80800269855033	-3.5868045755756	-3.91496039905469	-3.81321746159595	-3.62455359386861	-3.90733621449431	-3.88882124647795	-3.60166984883711	-3.84099077149566	-3.85841787277918	-3.50874391813859	-3.68116524178861	-3.73864260667224	-3.47511880342192	-3.74937252784758	-3.81814103090339	-3.48460130548293	-3.68811023485502	-3.81865003006133	-3.97372515321802	-3.94194847738118	-3.85327132233911	-3.71755400487813	-3.87506216763309	-4.67999896922844	-3.8649635921534	-4.15851416474032	-3.29086867372754	-3.34710670969702	-3.99533972614774	-3.77975881478773	-3.67551176321545	-4.01100429827144	-3.92390056085305	-3.79710231364568	-3.86112482334587	-3.18257924814163	-3.7454839986156	-3.79263177661551	-4.00129306067275	-3.51649771934543	-3.75573089039351	-3.93730703033028	-3.47628331974915	-3.61834981456911	-3.90108572289492	-3.95489613557004	-4.19898994491183	-3.59590244186185	-4.14926338344602	-4.08199813487564	-3.991576882975	-3.94206547697128	-3.30785647188234	-3.65542568699519	-3.85037746464572	-3.60713995795131	-3.51324474824929	-3.93967371257925	-3.91248893061484	-3.83517237816661	-3.63189104355933	-4.05296494534414	-3.58354716015618	-3.7566734088432	-4.037749625806	-3.38092066518431	-3.71246285675243	-3.65694876723944	-3.82213101248348	-3.37191996461675	-3.86306849995453	-3.91495475977561	-3.74939425329084	-3.87042199591253	-3.9237217056231	-3.67075277443572	-3.66491985040727	-3.98415798844259	-3.53164547202955	-3.66983980261915	-3.86648221931447	-3.71985423953496	-3.54426000569598	-3.86532792027019	-3.85267375355135	-3.8573935632515	-3.64917609607322	-3.6977142560895	-3.96460773793103	-3.66164309072389	-3.97740794968589	-3.50023509776714	-3.3851718920009	-3.8229655308232	-3.84539866878167	-3.49535965086629
92	GPCho38:06	-3.21206297301279	-3.09758327424639	-3.44612788024582	-3.267301717759	-3.14790890622166	-3.29905291330577	-3.21505232911775	-2.97444631495489	-3.27506246091681	-3.17996333584624	-2.98511309829344	-3.22859490052016	-3.0075220176123	-2.92744216673262	-3.29738330491803	-3.22346088289912	-2.86472415609483	-3.17055497085568	-3.23256151208567	-3.06609687110056	-2.76369165871871	-2.98995781518647	-3.11517597189744	-3.36897971337003	-2.87690483309445	-2.83299096987243	-3.05116915747434	-3.13802988554404	-3.24773978917714	-2.85165111606499	-2.66860782058224	-2.90592998189951	-3.07492510396443	-3.22584154355672	-2.9859329344355	-2.75448587785103	-2.87987646290608	-3.02735302738321	-3.18613766112665	-2.92923362742712	-2.53557624462438	-2.92454938309572	-3.02510645018105	-3.1612821239892	-2.70367977534386	-2.64325521714385	-2.81109631888332	-3.0366418553836	-3.06118280476163	-3.22645431617375	-2.70164684407918	-3.1045701818708	-3.23230971924097	-2.77393463922123	-3.09393870633663	-3.16859410097565	-2.77511692311567	-2.99620949543884	-3.02548794863154	-2.64017394768311	-2.95578175936927	-3.11106381294793	-2.72863600641615	-2.97346517945083	-3.01993938909326	-2.70280420144692	-3.03027901102669	-3.02136335409564	-2.87739849040748	-2.80456094524979	-3.01422521915654	-2.88995710904578	-2.3296297588143	-3.21798101999663	-2.81403183946677	-2.8097491578918	-3.12072144878759	-3.01299139612195	-3.13445491795661	-3.06451928939164	-3.04592006050461	-2.97726304905459	-2.97941151274172	-2.38471135555313	-3.11363320856222	-2.64505196853053	-3.09451947323186	-3.11662385251452	-3.02526417829298	-3.10232696229094	-2.76217884913446	-3.08277489421253	-2.96976825365035	-3.03356213862022	-2.95310565808434	-2.69664516587743	-3.00199269043351	-2.98806024852521	-2.41513935660926	-3.03049212404426	-2.8940938036488	-2.91959309388975	-3.01549923186235	-2.84515151118054	-2.97654090386101	-3.00642084625322	-3.00536701783483	-2.85939544883093	-2.72055806410732	-2.89485084261786	-2.96251228575489	-2.44756185404472	-3.1135128150629	-2.87888937341216	-2.98290792344887	-2.80031668357522	-3.11358128405253	-2.85154079746548	-2.93060321868467	-3.03218978849934	-2.87489394292407	-2.78674807235444	-2.85866442670695	-2.9697982387845	-2.39811871955275	-3.05661410220244	-3.00656287528161	-2.88283039681687	-3.01776008925528	-3.00115550285339	-3.01491088806727	-2.93416901667733	-2.9731452165829	-2.83982769846837	-2.78272522275363	-2.72555068885898	-2.81707446839819	-2.40147584436385	-3.05122653544005	-2.92806884257886	-3.07099067458845	-2.98382531913661	-2.7431066896092	-2.97627624285441
93	GPCho38:06e	-4.52663067976378	-4.33563570330069	-4.68870113566842	-4.60392847062039	-4.38495551808824	-4.52466304284569	-4.52743955341894	-4.20926304258824	-4.50120813140149	-4.48343322576993	-4.22165762229011	-4.46681013831343	-4.24814021168527	-4.1759466825298	-4.49359451533464	-4.5304629067346	-4.12279561149568	-4.37835258490946	-4.33251566229889	-4.36525967573713	0	-4.27535666903713	-4.3637380059395	-4.47234248773408	-4.13904583558692	-4.28361507378055	-4.34622379095878	-4.35830369849806	-4.36419932314932	-4.10144924129519	0	-4.20328374707893	-4.32766728408539	-4.32735048965051	-4.23783519827156	0	-4.14524962613656	-4.26355627733524	-4.2718521771876	-4.17891483419732	0	-4.21136041542569	-4.26504490517059	-4.26284681217478	0	0	-4.08304983688464	-4.27084948004752	-4.15138191354684	-4.49104317447998	-4.17428400805665	-4.19881782755784	-4.51353760389879	-4.24951456950327	-4.16949698887822	-4.43705847704166	-4.23904837164288	-4.07535094187502	-4.25444356837184	-4.11347506192296	-4.03247383252899	-4.3401720735501	-4.18642118649705	-4.0394601233609	-4.28109009208779	-4.15690714029631	-4.38818352336873	-4.38419901210397	0	-4.21563364006844	-4.33494017333735	0	0	-4.54432506469142	-3.76234127298415	-3.77241654540456	-4.47434260811935	-4.3298590861406	-4.26765539699896	-4.41867346374477	-4.37736480068123	-4.32947445912013	-4.33087179099837	-3.71884130577633	-4.32253271190174	-4.06103687393654	-4.40049116104771	-4.11835936134588	-4.24308888902891	-4.42316661887963	-4.05507816612714	-4.21013617475222	-4.29358469741602	-4.39039363652678	0	-4.10629851833796	-4.33863565786134	-4.24971225003354	-4.54083475962281	-4.31860362213621	0	-4.15650627090223	-4.31145590675578	-4.13733130600325	-4.10458453983111	-4.35973188153419	-4.35598168846979	-4.7012775738042	-4.10912098756218	0	0	0	-4.42949214033039	0	-4.20292317124312	-4.11774505884914	-4.35399596748642	-3.95335466280627	-4.26053180840682	-4.37196637094812	0	-4.24013618933145	0	0	-4.43023093857771	-4.38206645457651	0	-4.13254022515532	-4.35240310517146	-4.25298696789739	-4.10495534809405	-4.27931725478014	-4.28869326824473	0	-4.12867505774384	0	0	0	-4.36510305406763	0	-4.02171387081012	-4.2983656841999	0	-4.08111059602692
94	GPCho38:07	-3.67253713595538	-3.88184840793042	-3.9545286069298	-3.7296672000244	-3.94583648044025	-3.90402294838239	-3.61668198540579	-3.7440933806491	-3.88198681624222	-3.59806117955258	-3.73066692319072	-3.74094058618402	-3.61476980870234	-3.53723389153638	-3.79849037973744	-3.6739783507455	-3.4774950664769	-3.75156544180978	-3.65149624326853	-3.92389222945884	-3.5026079774012	-3.5597160663987	-3.7840054760469	-3.80870987662614	-3.97322662435728	-3.56769565799646	-3.6126749759719	-3.79973401966763	-3.73355198982591	-3.89307203631618	-3.43022283876279	-3.49824578024188	-3.71753867077228	-3.70610854570298	-4.05073967764694	-3.55509284206533	-3.51591581608452	-3.68107068810806	-3.60993435263112	-4.01380077378403	-3.24366555664189	-3.49182923818285	-3.62885796492968	-3.62607033618649	-3.79021115353314	-3.4045375116574	-3.3724928314891	-3.68012247380916	-3.52347543863653	-3.94965104618318	-3.57046584995663	-3.63159340146504	-3.98946715794163	-3.72764496726935	-3.59849455695605	-3.93832874966836	-3.80230929052826	-3.45752234341864	-3.74193127837922	-3.59725574247395	-3.41544272593019	-3.8201689680771	-3.62611378745699	-3.44458107939587	-3.74701234004063	-3.64581858102944	-3.93393957997816	-3.59257833041504	-3.60863752159024	-3.34591715303939	-3.60545083464545	-3.19919969408281	-3.36297681870161	-3.76000170287575	-3.23307480123137	-3.3612277630454	-3.78348248424107	-3.43079960008369	-3.6114247798679	-3.97110922068144	-3.85679435987539	-3.75264493043195	-3.83283251236771	-2.92417870462612	-3.43748794718799	-3.6574774093587	-3.80606646493842	-3.65098839321983	-3.74260441171682	-3.9939865787383	-3.25662087564865	-3.53232364254937	-3.8951172941628	-3.59531217843823	-3.69312050803897	-3.33637455510497	-3.57527024702852	-3.30806995467426	-3.37471540845632	-3.71238573508024	-3.41353960889789	-3.55239464535923	-3.8347507434671	-3.3154903537532	-3.40923256802489	-3.92419250979532	-3.64668990670508	-3.58836199219402	-3.30220356658482	-3.43359717303851	-3.28780778587023	-3.46525176361647	-3.68737346345258	-3.40364000517754	-3.62779978876519	-3.41900034639212	-3.76209346687598	-3.29570750188445	-3.83749235757485	-3.80451122804542	-3.62370871073492	-3.79313456105941	-3.43256507365562	-3.29902755349752	-3.46275920746487	-3.6606207294803	-3.51981607791913	-3.51622843067432	-3.68960258133711	-3.57115925040834	-3.42475701778329	-3.80648160527269	-3.71432866369568	-3.59305339406814	-3.49842420438826	-3.29698672858242	-3.09184179668524	-3.38514929911908	-3.59589876560088	-3.45715149467108	-3.65400068690615	-3.73780960705237	-3.18916131243317	-3.41927316616222
95	GPCho38:07e	-5.02060133812791	-4.86064616010674	-5.20728198864138	-5.08226380681497	-4.89011104238169	-5.10422225844193	-4.9883266488956	-4.77010998551359	-5.07358540671279	-4.98735920646211	-4.73539295506188	-4.97603303235194	-4.78738216962353	-4.66079546550066	-5.07840836582441	-5.02300356684979	-4.60743004277182	-4.97390016748706	-4.84216924819527	-4.80899726754299	-4.69987983616406	-4.74695047066966	-4.89349539804246	-5.02535926432188	-4.62057172305989	-4.74912188955997	-4.81013993359489	-4.91364589933099	-4.91496377283649	-4.56227855452294	-4.59690328498092	-4.70912912064521	-4.86279042506581	-4.87609021017847	-4.67761044432947	-4.70752374863692	-4.70231154684769	-4.8429161353053	-4.85096457036351	-4.63711463409946	-4.45113214771711	-4.6980332740689	-4.80635972466174	-4.80684965508008	-4.44084874964647	-4.58732207573956	-4.55498960980563	-4.82023411076018	-4.66289944524035	-5.00411286153027	-4.70400206194376	-4.75436413772959	-5.06610183299693	-4.7879536640802	-4.7421219983991	-4.9819756691581	-4.77340139930986	-4.59429841354009	-4.88403324725264	-4.62822750740062	-4.59379856670424	-5.00536121883443	-4.70753416220519	-4.57022131071718	-4.77545852185701	-4.6842820641466	-4.89447956645469	-4.79909270537821	-4.78281740119988	-4.58166783370849	-4.92258686369826	-4.62969175764474	-4.57809099044572	-5.05236456622624	-4.32419481170894	-4.53686467530949	-4.93506265806087	-4.66329901350489	-4.92398532834742	-4.95831985825377	-4.88623552355583	-4.89892319435829	-4.83897297943215	-4.24533895323202	-4.83946053573569	-4.53602751670288	-4.95595515818778	-4.72562036673656	-4.8729562166436	-5.00294988913719	-4.46051564288836	-4.86136076309006	-4.83145220422752	-4.83672390576863	-4.85808047126932	-4.51775589293766	-4.82853482831237	-4.73136043590389	-4.29398852415109	-4.896809229788	-4.53786740161658	-4.72960376589898	-4.88304152131929	-4.55319808449711	-4.78993904865517	-4.84836031015811	-4.81252093879366	-4.79833127802906	-4.52711404207896	-4.70550237464277	-4.71223506814852	0	-4.96731397190169	-4.49856782734393	-4.79365534426957	-4.60352737536128	-4.92370280740417	-4.63816766767843	-4.78163278733748	-4.85031579232415	-4.79345315244009	-4.77709559313036	-4.75074627244921	-4.704454841427	0	-4.93094191614362	-4.62551275722176	-4.67107329157105	-4.84417273731972	-4.76192985773833	0	-4.80618133297095	-4.82697598013486	-4.74312357013314	-4.64026433349983	-4.55670018603928	-4.4876518564821	-4.29863736342091	-4.9174261768214	-4.56029328170233	-4.76229978057131	-4.84920077761972	-4.42721184961836	-4.73948029932156
96	GPCho38:08	-5.19303330492117	-5.35999397442222	-5.32947401501674	-5.16760126559921	-5.55674940600017	-5.32309802652659	-5.07275405634713	-5.14002275980183	-5.1936745784323	-4.99546368328998	-5.16920965547672	-5.09686892847689	-5.04451566989868	-4.98365689064917	-5.2045012976781	-5.05113384361967	-4.89466367273916	-5.04890392591657	-5.27355722895908	-4.64710413014345	-4.94555342474093	-5.0927081114699	-5.23694735628419	-5.27610213156636	-4.71342507326832	-4.97521211884921	-5.16979748411114	-5.0946488403906	-5.21931032782612	-4.58724103856213	-4.82403833409657	-5.09063919906014	-5.01281500635108	-5.13024532803117	-4.75643748208098	-4.95547053599273	-5.03783876778697	-4.96486898556329	-5.13320221996838	-4.7155984080243	-4.71094590364067	-4.98278725032029	-4.93712087229112	-5.14564159348145	-4.52668385046484	-4.82297802522291	-4.93023283405848	-5.03595553039052	-4.99743653260257	-5.49108317442865	-4.50229093326855	-5.08889945499275	-5.78899782549268	-4.62139526332758	-5.06098938441935	-5.65146313078228	-4.7367851640075	-4.92914792300358	-5.4180127060523	-4.50806954395202	-4.90261678530469	-5.47498152477824	-4.57200273717181	-4.99837685249511	-5.25119873463185	-4.57391569206847	-4.95705782523457	-4.8832978574139	-4.93292865440345	-4.88470839394954	-5.15367695666159	-4.58796444601632	-3.88305351860371	-4.77360834643576	-5.88527594471302	-5.79257782879148	-5.17977340551909	-4.80588164646764	-5.292418688097	-4.98964147734696	-5.16152944946986	-5.04741989819479	-5.40217555710552	-4.5880029367894	-4.81250877114124	-4.168096001312	-4.84014821512663	-5.75398077375114	-5.05522693497919	-5.51203165683466	-4.65610945935656	-5.20949551811289	-4.92005611554253	-4.82528860197948	-4.96398800182183	-4.84918813559635	-5.14747409231983	-4.69596083307283	-3.87514564090854	-4.72742212808824	-5.64882869876482	-4.83660524289285	-5.36326749895936	-4.72810037066435	-5.09138179527029	-4.9777783338946	-4.91171214593102	-4.86663918372919	-4.76976903598404	-5.03897417741352	-4.67489263777008	-3.98997484627697	-4.70288414687499	-5.77289533493613	-4.98452637038569	-4.803535081985	-5.13984910203938	-5.01502012455133	-4.82676596091746	-5.04336233570925	-4.90057618686256	-4.72257326222318	-5.01877150386577	-4.68473827148229	-3.97991093655521	-4.65898773477918	-5.56570238802629	-4.76609569248627	-5.09016788045714	-4.98549189052385	-5.2108304757351	-4.83586451771122	-4.98879001869759	-4.86766849698812	-5.02344725455672	-4.85314771962042	-4.5346942632235	-3.88614403997698	-4.5814251958535	-5.63290748642483	-6.22285375550291	-5.15603122348172	-4.59073750331505	-5.17938040055773
97	GPCho38:08e	-5.31339238676651	-5.32665526200635	-5.56242027900177	-5.36978934966898	-5.50541161159037	-5.31626708774597	-5.32555540687696	-5.12491032401178	-5.42286236557432	-5.27417622512536	-5.2710852948192	-5.15814205712397	-5.04162962192368	-4.96666293497383	-5.22478674214271	-5.20637137151052	-4.8190829427022	-5.19052640990102	-4.97833875164204	-5.25766682149521	-5.14556497600195	-5.18524122882163	-5.48926627341837	-5.26223353444692	-5.49219771581805	-5.12709591423029	-5.22515632368243	-5.39958731334421	-5.25395951282208	-5.28219246549798	-5.11468940419461	-5.09930149442347	-5.28484820799492	-5.14225391437632	-5.60000502069887	-5.16122945347545	-5.03919484506821	-5.31806950898052	-5.10165500662439	-5.74752314620118	-4.83280458501419	-5.05815873106814	-5.13934988705686	-4.97501449774172	-5.23455391324666	-4.98773873813134	-4.9181147364053	-5.27732475261672	-4.89145170784548	-5.24627838212544	-5.19580699554253	-5.05951954002771	-5.36334420089994	-5.53662359189026	-4.9507027279004	-5.33417200211985	-5.67536588004869	-4.81592419255082	-5.09705793743176	-5.38893000808861	-4.75804782744942	-5.26851127795661	-5.33086272389133	-4.7602978556679	-5.02198379144253	-5.25736779515644	-5.53686191625622	-5.04349699792234	-5.19905693322324	-4.86247417301611	-5.29885368007854	-4.86611436279027	-4.98059676064746	-5.48191420747941	-5.27656939579025	-5.17078370979536	-5.29276675477324	-4.95280130736931	-5.18267573885269	-5.51465930090383	-5.51287406836677	-5.32868436430179	-5.57842234111972	-4.61984173296724	-5.11464302218708	-5.22131037150103	-5.51887760624425	-5.28084808686436	-5.17856043691052	-5.65342274309935	-4.8481995871302	-4.97485540689085	-5.26004904653726	-5.15261848263636	-5.2385833532626	-4.88608903096534	-5.30022558298946	-5.03531753896338	-4.85330204258102	-5.39164676060012	-4.89637583368845	-4.95126333482608	-5.43800556557193	-4.82066975899828	-4.85506081346802	-5.30322496426788	-5.18472338454856	-5.16113586690295	-4.90583636911983	-5.08737856119532	-5.05986830603198	-5.03606579087091	-5.34488288151204	-4.90451190693517	-5.07325048311479	-4.98192644861318	-5.29090957604012	-4.7114440562721	-5.27786518527164	-5.38892911992284	-5.32439773611732	-5.63385665864532	-5.10368417538537	-4.95929701588925	-4.9727303775761	-5.30951547932483	-5.05702919505659	-4.95139840774476	-5.3197134467633	-5.11654980542939	-4.88988939229412	-5.10750419453877	-5.12575960174707	-5.2213010687531	-5.03985439090319	-4.89557936588647	-4.90061260234048	-4.93341591655072	-5.25849737407938	-4.98829824534709	-4.85618082358629	-5.31425114261207	-4.6917572443661	-4.98463952944064
98	GPCho40:01e	-7.17444010605998	0	-6.85058625055981	-7.10273539034044	0	0	-6.9626004998295	0	0	0	0	0	0	0	-6.52218715604069	0	0	0	0	0	0	0	0	-7.17191193646653	0	-6.32029564690603	-6.67147879638817	0	0	0	-6.1941791097721	0	0	0	-6.87270123861497	0	0	-6.99818615134445	-6.64785805838323	0	0	0	0	0	0	0	0	0	-6.63965671680875	0	-6.66110736748218	-7.16872196822632	-6.63077488555867	-6.31558501019253	-6.91965042775126	-6.52914840240534	-6.59533265435782	0	0	-6.03424801765489	0	0	-6.28129759454448	0	-6.55245914899667	0	-7.11485390967387	0	-6.35066489370825	0	0	0	0	0	0	0	-6.70656107827479	0	-6.90518964343073	-6.60649630315814	0	0	-6.75063771548569	0	-6.58696190396861	0	0	0	0	-7.06266811456726	-6.39694287759923	-6.00752828426333	-6.97934187021368	0	0	-6.72501532704553	-6.15234363734457	0	0	0	-5.91280383351229	0	0	0	0	-6.61313256780893	-6.78857540141837	0	-6.66730742882948	0	-6.49679137260557	0	0	0	0	0	0	-5.98918658093529	0	-6.85867190906564	0	-6.83804192714109	0	0	0	-6.7865519156431	-6.66567195205862	0	0	0	0	-6.78362323818529	0	0	-6.31749560070545	0	-6.17406979930241	0	0	0	-6.06128765266439	0	0	-6.85583768922062
99	GPCho40:04	-4.29370386362492	-4.50190379099579	-4.543775145064	-4.37018696802824	-4.56612343091534	-4.3781482585981	-4.31483905407142	-4.39174107332873	-4.3900487361742	-4.26156359881336	-4.43088924416678	-4.36257973561704	-4.44252392368105	-4.36449829207449	-4.39989035230178	-4.30724376915854	-4.32404374090542	-4.27890937384121	-4.29784856992484	-4.94822631518475	-4.31985972091124	-4.30210007968705	-4.27715355628815	-4.43670386590769	-4.70418028378853	-4.41347378253605	-4.39013095062825	-4.29868770782113	-4.37211155490086	-4.67295491769415	-4.24308100976923	-4.22189669067661	-4.26267939827809	-4.3325997648813	-4.8287513663403	-4.31681016203315	-4.19535289502408	-4.21333416568327	-4.2907238271685	-4.76675403898216	-4.15983336028704	-4.25481413978961	-4.22545435994541	-4.26906999460412	-4.5453882648329	-4.26325447178358	-4.14880758807131	-4.22944167457091	-4.31864778652263	-4.54890939419707	-4.43472498358037	-4.35991126816802	-4.52731806529471	-4.50782874845481	-4.34329944031451	-4.46410334920359	-4.4941406664993	-4.28722637771993	-4.33851170665503	-4.41546994769203	-4.25030981147905	-4.41332610450504	-4.46924591580546	-4.25176630818855	-4.31354171005099	-4.42444408314991	-4.64960496438045	-4.29114440856958	-4.22432328369233	-4.37482552612517	-4.46219127653974	-4.10061744529458	-4.29087393704914	-4.60793271870278	-3.7460739274449	-3.77556029530157	-4.45271589634257	-4.45769018860142	-4.15211489813302	-4.66806299943671	-4.31480415003657	-4.29204965156808	-4.53617425652209	-3.91621860855194	-4.33266594931699	-4.58489717214879	-4.46748238630069	-4.13574082092559	-4.2555885528529	-4.40256853533704	-4.20937671976024	-4.12596240949245	-4.57643628149953	-4.32321624629015	-4.29481256526575	-4.27346475497471	-4.5039001934024	-4.23401573705732	-4.31291330669715	-4.42047273239027	-3.92442439686974	-4.1702536695509	-4.34433243156477	-4.25287731099736	-4.03836273763636	-4.6385025197946	-4.28298378223555	-4.20978522906715	-4.31339002532526	-4.3990697809716	-4.19238844792289	-4.38686403653488	-4.53866301123482	-3.9167692167487	-4.22036485764558	-4.14409252008626	-4.4955657738582	-3.90579339297094	-4.55059297468397	-4.3003820095342	-4.23451456182382	-4.514842589285	-4.36081763417459	-4.18672232643093	-4.30011481784671	-4.46063939697441	-4.03710946169821	-4.15885148528091	-4.37724997920718	-4.40814303278394	-4.09289986986065	-4.5824856436507	-4.27424785667417	-4.18671603622737	-4.35576525039954	-4.21191484718572	-4.04889364832974	-4.30851386185804	-4.44485405458084	-3.97060634853794	-4.09210270163811	-4.3025665149262	-4.18583144059179	-4.05053375810367
100	GPCho40:04e	-4.93670514929013	-5.0136486505089	-5.26262981451466	-5.01958103347204	-5.13759127811174	-5.07412138508485	-5.05608843408895	-4.97072849403493	-5.09186531286465	-4.99848512659635	-5.04873519645701	-5.10897667427804	-5.02921629680303	-4.93990459301271	-5.20429403200664	-5.06945274793546	-4.93552775086792	-4.96302966837539	-4.56608475647667	-5.05008472521458	-4.80537718961329	-4.99055469629398	-5.1237731470401	-4.74028825788691	-4.84557563410574	-4.90147653274498	-5.04125658224618	-5.08941114542818	-4.66311425675189	-4.79231047104652	-4.81848985982603	-4.89039328052125	-5.06562458422366	-4.61550178707621	-4.97481775510582	-4.83145887182087	-4.90743155184424	-5.03160800540209	-4.54531894856934	-4.84683211069642	-4.86817288805126	-4.96031757485816	-4.99993909350042	-4.55869593468499	-4.775736081283	-5.37954445204026	-4.82768363139893	-5.03921448397569	-4.78926809675054	-4.82468871694079	-4.86830543962891	-4.85332231295978	-4.84251221196827	-4.9247060699583	-4.88631870264523	-4.77955620359763	-4.89349050544566	-4.79803318648079	-4.63279478183199	-4.82977139591512	-4.73057549361893	-4.77982365033501	-4.88759823718935	-4.77663887536747	-4.6574199036313	-4.88231716276026	-4.93832484866322	-5.28172858119581	-4.89787520974752	-4.85009180195485	-4.87862513629637	-4.49534868067317	-5.53098281446207	-5.5920478284142	-4.33644394220872	-4.2507169413324	-5.17886271611549	-4.75133292499969	-4.69790357266915	-4.96986051399987	-5.27695881238962	-4.84734177020421	-4.94705235645168	-4.22746882768748	-4.73232707245464	-5.16307420727392	-5.47916281160753	-4.56796472100045	-4.92532225082438	-5.14684196024722	-4.45756184007237	-4.66318894189171	-4.87007067297048	-5.31738797948454	-4.88233885032325	-4.72260214118039	-4.74853781168957	-4.71358697095488	-5.46188949333114	-5.39734335063736	-4.39506802956961	-4.8896887037632	-5.11266187119934	-4.57244985450481	-4.62921814594042	-4.94262753613674	-5.25587549938321	-4.89193371506319	-4.83950867797569	-4.74114873563536	-5.1540106684368	-5.07890949293137	-5.60898891346585	0	-4.93135486832643	-4.86098550120778	-4.81214131955822	-4.48931517143483	-4.85359397713943	-5.249857455057	-4.97554443493739	-4.89658559130453	-4.6327422783465	-4.85355110959989	-6.40799834019855	-5.59510126976051	-4.51227316715992	-4.83520201955615	-5.19381693377715	-4.72761182719277	-4.71046025017275	-4.8425447686031	-5.19349644039024	-4.89408635185477	-4.85009598557175	-4.50405239129768	-4.57517810695486	-5.09296890393267	-5.46639958214241	0	-4.4959579216095	-4.98780782886743	-4.59424723096043	-4.61011781261284
101	GPCho40:05	-3.8081673495931	-4.03760152830214	-4.06448797674127	-3.88150243201795	-4.09325041278727	-3.91903607364537	-3.83267215055127	-3.93272930660796	-3.90320961195914	-3.779844874503	-3.94906089620102	-3.86406134555162	-3.98373236395618	-3.89533996601079	-3.91747901545465	-3.82591345211583	-3.84620946234914	-3.78792768900489	-3.95917102177597	-4.26537998181808	-3.93275193547873	-3.90375411355987	-3.76120519061624	-4.09346398031475	-4.07506207674123	-4.01281686299932	-3.97387294805904	-3.78263399731483	-3.99096156945188	-4.02991778695524	-3.85424627007267	-3.84583023651578	-3.72598462773439	-3.9712110223778	-4.17606909308097	-3.92257060026008	-3.82124707422014	-3.7000836335889	-3.92581467335247	-4.13217331726621	-3.74182240114034	-3.87083697788623	-3.69035306511952	-3.91155643457302	-3.89344677719725	-3.82691801748277	-3.74574662359462	-3.69734839716024	-3.92045867397434	-4.17354020398401	-3.81085352485994	-3.97425218336009	-4.16154198481646	-3.86919924028617	-3.96566814376887	-4.11598996315211	-3.86826782911375	-3.86840784134637	-3.98150228944775	-3.7732380598751	-3.83917345153596	-4.06663443920443	-3.85124274960832	-3.86011095561699	-3.97949016623882	-3.82226518117027	-4.00190403462577	-3.84104404674667	-3.60548435086241	-4.0153382736482	-4.02765028212332	-3.72953340099349	-3.45565977495366	-4.15441287625544	-3.4901148052429	-3.49541193429271	-3.91735821705507	-3.87445486393155	-3.85990040333667	-4.04485428017592	-3.84640011608805	-3.69416239338405	-4.16248472207512	-3.40102051996359	-3.95513000461432	-3.75609425749806	-4.00520255498506	-3.85396740332884	-3.81405482611482	-3.88412163656746	-3.60761214613281	-3.81943789802901	-3.96784610721511	-3.85113644825536	-3.69461932222938	-3.89309460915458	-4.05033801757041	-3.84742589926781	-3.53302963000031	-3.95824521024429	-3.62848061981072	-3.7370387693099	-3.8087562603605	-3.68873368203341	-3.71949007123032	-4.0024982131687	-3.83885565017724	-3.60247152704797	-3.93381357879986	-3.94066141597389	-3.82655149100245	-3.56225023442379	-4.08261488906168	-3.6253916780699	-3.7974030864665	-3.61927651172678	-3.92978754463733	-3.58817690828864	-3.9290625359062	-3.8396441553168	-3.62102955038734	-3.88680501516335	-3.91458804007043	-3.82707121953685	-3.50883828189372	-4.01545600166184	-3.76085689795642	-3.70196906256769	-3.81660664818028	-3.84114510022078	-3.77688551517103	-3.94116553921973	-3.78451923554721	-3.57597097173373	-3.98577295671267	-3.7730368685786	-3.65878887739741	-3.52551800732182	-4.00551785080149	-3.67989835604655	-3.78123309351704	-3.78212926825608	-3.61298755702619	-3.72181738603413
102	GPCho40:05e	-4.72626466254668	-4.89999656684612	-5.01147439067489	-4.76762246637042	-4.921371542375	-4.86972708460667	-4.71367968229989	-4.73277673142122	-4.80471303914817	-4.66625800920414	-4.76875746132118	-4.80236900744134	-4.79501653866512	-4.70175051001316	-4.85509743600715	-4.69549325070472	-4.67410361647178	-4.72551549602495	-4.46848713940666	-4.76942995805116	-4.50765989873006	-4.68471323991842	-4.81328185883508	-4.61548085276671	-4.56382394698643	-4.62174087863492	-4.73513994396318	-4.80713989695052	-4.52960220147935	-4.52078417702872	0	-4.63401319772272	-4.79321872252549	-4.50397682644149	-4.64441296630128	-5.07300916513483	-4.54203902851622	-4.74350818195493	-4.45730955551598	-4.6274096135365	0	-4.62080495756836	-4.70599549178969	-4.43266174153651	-4.41868887306419	0	-4.50221618832532	-4.75427997555458	-4.56320897929336	-4.65589568035449	-4.58652978205178	-4.58907377680777	-4.66149822133725	-4.63744771241137	-4.56645514859177	-4.57668716573883	-4.64820646860415	-4.509941193161	-4.44948592390022	-4.55827035339194	-4.46148927473362	-4.51049495951519	-4.61425237770875	-4.47400126032802	-4.41339809996918	-4.594338474794	-4.70623340157305	-4.90460555427925	0	-4.52880850540645	-4.60346844600307	-4.40064740848423	0	-5.12004595787466	-4.03006567952797	-4.0013016031817	-4.84043320712971	-4.57541717924428	-4.46594330182541	-4.73700112311789	-4.93942764227219	-4.59113991719862	-4.66785331668131	-3.96762100267488	-4.56048994090915	-4.65792043054674	-4.98332155956522	-4.32630064379261	-4.61357672975084	-4.81243729307229	-4.27578371735394	-4.42506562658987	-4.64759301600385	-4.88825834203113	-4.55665562897829	-4.43021144420411	-4.6022515031496	0	0	-4.89513433713651	-4.77804187071466	-4.524753660653	-4.68504063544603	-4.43201270695304	-4.33817334856276	-4.66945757016772	-4.92339694549381	0	-4.4882327747496	-5.10035777783735	0	0	-5.03613152348688	-5.55323761763434	-4.60134153794546	-4.57001311170192	-4.62955936780393	-4.1527749766522	-4.60352887384558	-4.90149006504809	0	-4.63881372786105	-4.5732716342156	-4.4625498084211	0	-4.96160182401261	-4.65837609270158	-4.49447310078845	-4.70611773876093	-4.5300356489006	-4.3628852152665	-4.58930465007244	-4.85503223808936	0	-4.55172694538096	0	0	0	-4.95842308749669	-4.51164952568722	-4.28073562818171	-4.70000991279789	0	-4.3078080820238
103	GPCho40:06	-3.57697378025037	-3.54415537831092	-3.86562472048383	-3.63277843320766	-3.59173725302254	-3.71657493908257	-3.58937616128095	-3.42832020144494	-3.71366228809406	-3.56074102369249	-3.45061422374072	-3.66811557439527	-3.47671233973518	-3.39089791173819	-3.74575707032303	-3.60922262263504	-3.32843823693324	-3.5949800423547	-3.768531652068	-3.62333237707168	-3.28530894354103	-3.60724785808031	-3.43585596793166	-3.90227446710292	-3.42436306862299	-3.35921496627747	-3.66657097030662	-3.43962142657118	-3.81337122604006	-3.40073362225556	-3.20567747997607	-3.5356429289408	-3.397892189815	-3.77672776181436	-3.53196075613175	-3.28073796943058	-3.50254894531804	-3.36496787852718	-3.75069865389638	-3.47865250282173	-3.10079687058346	-3.55729950748714	-3.34551923728937	-3.73521717073543	-3.25816947253806	-3.18696030656346	-3.44969578078005	-3.36943299966615	-3.58207735510779	-3.63918590148916	-3.21642324149802	-3.62655665829826	-3.64064766447823	-3.28547821707305	-3.61658006569953	-3.58863031160413	-3.2810098124265	-3.52982516471781	-3.46419372557389	-3.18060339197527	-3.50518756483778	-3.55012983998386	-3.25686911725459	-3.51657791984721	-3.44932378602832	-3.23803171922394	-3.54851107059298	-3.4144117250764	-3.31694040511209	-3.50653582760291	-3.61497931211618	-3.56657725363523	-2.83951955739649	-3.67294214301452	-3.34910135659209	-3.33464706395859	-3.56744063093343	-3.58954784577301	-3.67996016512982	-3.58877411805406	-3.44332634231533	-3.4257723176498	-3.64861696518238	-2.99323044055232	-3.79569785896896	-3.15101704627852	-3.54490583684609	-3.68704762803468	-3.40559329978349	-3.54149681226332	-3.32616722588622	-3.62484207920132	-3.4954650338949	-3.45139607624269	-3.41525943477732	-3.39483072057251	-3.61768907271683	-3.67533586030529	-2.9234767389875	-3.48919061549848	-3.46364809209405	-3.32214628088702	-3.47491533297395	-3.40583747411641	-3.53326177828217	-3.53813083199638	-3.41129169198041	-3.32517579217133	-3.43839328107087	-3.53977450530375	-3.65044734117595	-2.95652277447906	-3.5832649916646	-3.46201506294747	-3.39169540573011	-3.27181974908095	-3.66105887336912	-3.40177558511917	-3.46603186525637	-3.43379551162457	-3.35262933613081	-3.30356546129256	-3.48023397492087	-3.65683650768044	-2.90419120531533	-3.52178795007242	-3.58439237723712	-3.30432700855048	-3.47973593859432	-3.56730328519218	-3.58922250948544	-3.46363162602987	-3.38666541658818	-3.30508681323832	-3.49053508832294	-3.35830461445757	-3.50550294266671	-2.91706234863823	-3.51662167704272	-3.50169229612566	-3.64402997104996	-3.43235818000317	-3.32130603041599	-3.53624294196099
104	GPCho40:06e	-4.73269233970627	-4.71980291575566	-5.03052161699223	-4.78991312339625	-4.7553902062069	-4.85465333511046	-4.73555793728453	-4.60844845591003	-4.8105637054894	-4.72075630639019	-4.63975077234484	-4.77415089198143	-4.65511430661259	-4.56847895391542	-4.87724203800276	-4.7501043640725	-4.52698713730216	-4.70214588422753	-4.58985125703	-4.57095981936748	-4.59264732747287	-4.61456080827093	-4.72223063352658	-4.72211546768914	-4.38426465101524	-4.60127678435339	-4.7328572039673	-4.74927225947554	-4.59962058813714	-4.34124414509709	0	-4.53579687984622	-4.68956151782234	-4.54408795648049	-4.4704441489923	0	-4.4902940213575	-4.63446287217737	-4.51717293007571	-4.41374582645429	0	-4.55800269590512	-4.64232451923809	-4.49551632772107	-4.26368913188392	-4.48884484899756	-4.43686306158044	-4.64303834034688	-4.55509516215959	-4.70120388051519	-4.46111945050305	-4.5950047210691	-4.71197688891781	-4.54103464840504	-4.56515669426883	-4.6433053729392	-4.52770529642505	-4.48344837926982	-4.51124616427231	-4.42572842458033	-4.46225675439367	-4.5771574645644	-4.49344945156039	-4.46820950655487	-4.51003225088242	-4.45586523656835	-4.5781690370742	-4.74399998999245	-4.7244607929727	-4.5762585593848	-4.59567250125344	-4.4433250190774	0	-5.0006265775185	-4.24069097463252	0	-4.7813306853866	-4.52557319738778	-4.61561694404639	-4.62646532972048	-4.75416131832375	-4.48639095329712	-4.65358713860725	-4.05866982999827	-4.65765407036953	-4.43657170455172	-4.89922666593311	-4.44849117376597	-4.59716178017462	-4.72798645235948	-4.24332499059459	-4.52813241220205	-4.54769090943508	-4.77566651707462	-4.5043310150319	-4.37667064722376	-4.5832477061535	0	0	-4.84805637305076	-5.6347345176876	-4.51351583261588	-4.62473047691451	0	-4.43855047106356	-4.57794116594948	-4.70608116192717	-4.38868917589514	-4.432174514989	-5.01150546950193	-4.89626016661607	0	-4.9463969255804	-4.17311991669831	-4.58471335006342	-4.44820960517991	-4.57386522561125	-4.29317528718921	-4.5024782748948	-4.7018843216226	-4.66590946876719	-4.54842558937916	0	0	-4.50286095298414	-4.85265393043794	-5.41422149081816	-4.50922993417634	-4.68958972479088	-4.49063395467998	-4.50067543429927	-4.49263912316119	-4.67648860860893	-4.64389972516566	-4.49859455342277	0	0	0	-4.89468214950837	0	-4.37248283988264	-4.61576791762267	-5.01386292311723	-4.44841581524152
105	GPCho40:07	-3.80193697631841	-3.93234162813824	-4.05861914211939	-3.85614755489817	-4.00443267294774	-4.01454502065632	-3.77302303527523	-3.80132034077782	-4.00771609714063	-3.74088942886747	-3.80417345136945	-3.87635436902887	-3.70003066564347	-3.62364645261568	-3.95116818266698	-3.82772255465082	-3.55670977865801	-3.86849793634639	-3.76656267427706	-4.08282660261915	-3.69000534421049	-3.87049301449866	-3.7950435135058	-3.92292526170103	-4.01900320970443	-3.75024267802153	-3.93012155117745	-3.80995776480949	-3.85800899559063	-3.97613770249821	-3.62386365925158	-3.81354706109455	-3.72818012366371	-3.82545553873456	-4.10564195029891	-3.72727234294674	-3.82781841315177	-3.69872847973443	-3.72351771615959	-4.04270947941182	-3.46674610918748	-3.80725156117505	-3.63956726448687	-3.76331550588392	-3.84023498674117	-3.60385223739131	-3.67788384163341	-3.69950312247998	-3.62577174900192	-4.06834370101654	-3.69824700251925	-3.73633639321309	-4.12278113316556	-3.81977720648579	-3.70785861483842	-4.08196773461781	-3.86280163994549	-3.58207265117496	-3.89166977983995	-3.69370479028033	-3.5500892550226	-3.97650839041394	-3.73836364823017	-3.57022188255204	-3.87937357724267	-3.75638068709349	-4.03856656259591	-3.7023340865692	-3.71646503958657	-3.67618374137354	-3.81386776841674	-3.51854301234457	-3.51130869968334	-3.92114379456316	-3.38853362714963	-3.49128321646327	-3.81741546385288	-3.6091669549717	-3.78916705764335	-4.06346890002536	-3.93722742036186	-3.84413263923729	-4.04699457851833	-3.14227406137477	-3.75781045467979	-3.80534828687026	-3.95001035975056	-3.76145068112408	-3.82653781422815	-3.9597294297968	-3.44364043703049	-3.71602492551276	-3.96960543636883	-3.71470179034533	-3.79182414049661	-3.63203625766855	-3.79314379091559	-3.62923729137013	-3.51536942634177	-3.83800527483492	-3.51968616176389	-3.66622642530919	-3.85365145078383	-3.48531356851695	-3.59148803608099	-4.01362905206395	-3.75366495233054	-3.70089811865532	-3.62549088413815	-3.65158270975667	-3.64161459028203	-3.60895552456584	-3.82488299246417	-3.52296385747139	-3.72901117334708	-3.46758922960018	-3.90437162973129	-3.49800307899936	-3.94094090803016	-3.89013221276029	-3.72475035049119	-3.85262923068596	-3.66197396855437	-3.63743733233934	-3.57943494394718	-3.79480682641644	-3.64256579620796	-3.61930552159989	-3.71072580144957	-3.73832907574979	-3.65413393328533	-3.91210168484537	-3.81270468818298	-3.6930287756066	-3.77253901917169	-3.51683525913713	-3.43430110972373	-3.51687757543226	-3.72645247000416	-3.59512338832451	-3.79715767066025	-3.74935407368825	-3.36676398316902	-3.61088804308317
106	GPCho40:07e	-4.98654035431671	-4.73720576824139	-5.18244480949166	-4.95755121465183	-4.79845236090909	-5.04096577748701	-4.9286544151288	-4.60658798318616	-5.00273483492685	-4.91847685534155	-4.62767825868189	-4.91829577506044	-4.66293063110615	-4.56191330302123	-5.06375969316131	-4.88310037226407	-4.51008684873774	-4.90742638682836	-4.68623712837769	-4.64182135650132	-4.59480688413908	-4.69270218818883	-4.76507378677704	-4.81015161543285	-4.45088273824897	-4.67301701268082	-4.80759962547343	-4.78544009654907	-4.720667488786	-4.42015292561876	-4.47372587944821	-4.64435443015906	-4.74847055988481	-4.66516537067563	-4.53809482517644	-4.5852801824555	-4.58813925658259	-4.673009865533	-4.60715886196761	-4.50228817591228	0	-4.66075562877894	-4.64541413657314	-4.62264293887057	-4.26071479068337	-5.22574266651787	-4.49652392645857	-4.69532761770103	-4.58483078724753	-4.88738657872278	-4.5129424120369	-4.65704354993539	-4.86619778107577	-4.58191276621377	-4.60461449388742	-4.79653157911015	-4.57023093684866	-4.53387578798738	-4.6565319734622	-4.43704564743879	-4.50883495965513	-4.72110048093341	-4.49644966583784	-4.49946254454032	-4.65172208390268	-4.45532126189989	-4.68497320573443	-4.74209871575887	0	-4.5709104469026	-4.70954350336587	-4.56224202261407	0	-5.00191030689111	0	-4.26840873865137	-4.8445189448984	-4.60837737069158	-4.78233900408511	-4.70538073525056	-4.70547976200427	-4.64527983973158	-4.71221583739261	-4.42524685884911	-4.80201832077393	-4.39846919839799	-4.91656040949163	-4.55716068625985	-4.75238963548242	-4.77970854228986	-4.37326578424702	-4.68901291099444	-4.6305718511939	-4.74225236382863	-4.62319511470435	-4.40783093765743	-4.69238884956064	-4.70461760932702	0	-4.79203940922104	-5.69156467801509	-4.62459072243589	-4.69508887968198	-4.47563269833882	-4.60958250997845	-4.65288892531097	-4.70952985327336	-4.75548814081957	-4.44731054227627	-4.68162853445773	-4.68134170978548	0	-4.9153969477495	-4.27730693382833	-4.71182303532653	-4.45508554363918	-4.69651103110137	-4.5123916158385	-4.58131648127437	-4.69475668428947	-4.89798628501451	-4.57844150562107	-4.5398689575459	-4.68995244129336	-4.24855353169761	-4.83503665325758	-4.45331029007893	-4.58679182449708	-4.70401317555933	-4.59674177972716	-4.64414512818248	-4.57721898222185	-4.63178607620118	0	-4.49727360200006	-4.85111548947566	-4.5507891773432	-4.74319431634483	-4.84753725280447	-4.36591348019002	-4.49110612115541	-4.68291265365255	-4.34746115773693	-4.57830539682082
107	GPCho40:08	-4.31119117319974	-4.58432179416369	-4.52930514672383	-4.36312603723772	-4.6520798726385	-4.47395427987352	-4.27627676955531	-4.44317284813901	-4.45625248651341	-4.23820581882909	-4.41412163399158	-4.31904895684225	-4.33196603993523	-4.25386997779937	-4.39860311920608	-4.32472264934973	-4.17209052681478	-4.32739069232559	-4.30214993571879	-4.4478509652163	-4.35729968234125	-4.29047519310104	-4.35995620951668	-4.44780846531392	-4.44685542095121	-4.30750153219696	-4.36519791616955	-4.37358242240919	-4.3530778044619	-4.45548616741794	-4.26673435889443	-4.22590933659293	-4.28084265438939	-4.31968530244883	-4.53385549906653	-4.3922421782024	-4.22268126839141	-4.24018267443473	-4.22324280302391	-4.47749089095938	-3.99041689170682	-4.21383927964689	-4.17469725884874	-4.2401044065223	-4.2416377753855	-4.13964637005639	-4.11080260175253	-4.25246097750924	-4.18728451982004	-4.66212053814588	-4.11337573089786	-4.27130850003805	-4.71452344385395	-4.26991200115117	-4.24341898887932	-4.64588410127091	-4.31533676284898	-4.10912752137833	-4.45136233874918	-4.12552085946487	-4.06449423852481	-4.53496881171549	-4.17133980908849	-4.09444299940853	-4.39465808895605	-4.29163458444325	-4.42475936394918	-4.21537303948473	-4.11388718738448	-4.14582627054993	-4.33826940568343	-3.943930990692	-3.79861664102576	-4.37898002513773	-3.90144543776183	-4.06249250706572	-4.29863692983585	-4.06591896985375	-4.27838869087566	-4.46825976970073	-4.46036842935581	-4.24023929625063	-4.60168920317874	-3.66756698352257	-4.1597979374501	-4.00911657197154	-4.42260857597614	-4.27510915581705	-4.36705443067707	-4.47409719900576	-3.86633948538445	-4.1970049055173	-4.36613288954946	-4.21337304631078	-4.24180809814842	-4.15471075698649	-4.32161750343129	-4.03796051436827	-3.81402871244936	-4.31012847882565	-4.00373292910209	-4.17293442579668	-4.36460502606726	-3.97710387600579	-4.07530437352457	-4.39905552780455	-4.24718545555844	-4.13802747094893	-4.13994983842237	-4.21187323251477	-4.03935331913935	-3.89784933525189	-4.27745246657276	-4.05986479220869	-4.26457480921611	-3.93452686039313	-4.35292067830359	-3.96817058396967	-4.30002646996247	-4.40032884364645	-4.11200049013842	-4.33656591581705	-4.22625889523194	-4.0317906453336	-3.79775562238211	-4.24382365767827	-4.17849617062532	-4.14534829057845	-4.19412826000678	-4.196302157169	-4.08598144396745	-4.28675312744429	-4.31590448740816	-4.07806922297697	-4.29003913496997	-4.0338895200935	-3.86181148018115	-3.74182401866976	-4.18780007809398	-4.11920081905128	-4.25677529993048	-4.23849567694408	-3.80794264227928	-4.10865177121962
108	GPCho40:08e	-4.98047870877344	-5.03657769780861	-5.18846003049114	-4.89530628132877	-5.13415914480003	-5.11369960437213	-4.83810923400282	-4.88293574648739	-5.06755890768039	-4.85126599247987	-4.85736871642298	-4.92506840212719	-4.78582521874885	-4.66338962165966	-4.9439168048554	-4.74216981807538	-4.53418601309903	-4.75527408288492	-4.55067087430998	-4.98815906215658	-4.7905059414297	-4.79493293829191	-5.06623446318967	-4.92295920942778	-4.97349033584865	-4.85894721989982	-4.88821254344853	-5.03044588774593	-4.8530299230696	-4.8506324356131	-4.70711197950852	-4.72689073048386	-4.93475547660202	-4.77058757423569	-5.05934931306844	-4.84207771162036	-4.70365230621629	-4.90010955020392	-4.65596033125976	-5.02324228051834	-4.49435158894085	-4.74863039893464	-4.85086150793239	-4.50200529584861	-4.73349925620733	-4.66554804429157	-4.59692509092442	-4.88611987629814	-4.60062623251228	-5.00873203248742	-4.84194568212586	-4.81072225833242	-4.91926659721237	-4.9728803842682	-4.67768249495779	-4.84600883710563	-5.05457477902323	-4.532275947145	-4.67894030521845	-4.85470766525791	-4.49629153184241	-4.77722501415178	-4.86808204300347	-4.45753626509278	-4.61024123484776	-4.8321789049383	-4.96395719999206	-4.8408207411262	-4.76239255041542	-4.62830555259632	-4.9689020709598	-4.56946562771198	-4.46286809736598	-5.13753875105808	-4.14324667971138	-4.33960273602362	-5.02937715929801	-4.62785177724334	-4.82289248722126	-5.09717191828557	-5.05664547360335	-4.99166368047876	-5.10015901812961	-4.14305755493918	-4.80692472407879	-4.8349029771137	-5.15218815171612	-4.58640122990938	-4.99890289426388	-5.2161703278909	-4.44482573097402	-4.6683561585075	-4.87797817103855	-4.86272548814279	-4.89827517146373	-4.6035837430645	-4.86674784688788	-4.69943371513082	-4.49342747534588	-5.09856000425544	-4.32176894344358	-4.72948244478912	-5.11395365555917	-4.47460397738247	-4.51692650303407	-4.93043963401048	-4.80536069916564	-4.80659213363862	-4.57040005055752	-4.75673081938328	-4.69389737528911	-4.52851456458154	-5.03836923154627	-4.31938436203107	-4.84601161003237	-4.56585137535009	-4.94550703299926	-4.37282831122134	-4.86080579960304	-4.97354847486223	-4.78427423631209	-5.02704571038388	-4.66132477262719	-4.69590067978502	-4.54560077279997	-5.00791100321726	-4.41741243583829	-4.69011274806446	-4.872326686767	-4.70998986981151	-4.5927892205415	-4.65563755936365	-4.72825510162543	-4.76294436908989	-4.79560341175999	-4.54664244780673	-4.50538792578823	-4.49992612676354	-4.95607388320899	-4.37204884166963	-4.34292387867419	-4.85507995095962	-4.34762147912159	-4.61486857119369
109	GPCho40:09	-4.39825211882806	-4.43667593229268	-4.65303816340763	-4.43483177205959	-4.49529869392379	-4.61142535432549	-4.36650641809642	-4.295344413936	-4.582766161772	-4.33790783605904	-4.28112852880783	-4.4638846122516	-4.17944109153881	-4.10093352132945	-4.51472752131443	-4.41586762983998	-4.03441442419091	-4.47581123248646	-4.50451631346339	-4.23245439968965	0	-4.21426494859462	-4.41344114090063	-4.5858557766452	-4.33354549284343	-3.9857951991191	-4.27715374741541	-4.4244852710538	-4.54172389454615	0	0	-4.13075536300747	-4.3449299321607	-4.48489058527944	-4.36271135265436	0	-4.17328914800122	-4.30163024669097	-4.40730998966489	-4.30622086592441	0	-4.16305830672678	-4.25486781059043	-4.42756342172306	0	0	-4.01683316651029	-4.29376166414552	-4.29320934293331	-4.50054858172928	-3.89838235542826	-4.39389342032144	-4.53144312266375	-4.05669239804007	-4.35602652893266	-4.49651442713038	-4.10372082188504	-4.21737750227639	-4.29872157653425	-3.91867360557753	-4.17743191696726	-4.38683551237926	-3.96016652921537	-4.22700392591362	-4.27824751417995	0	-4.30745291529351	-4.14635875925172	0	-3.92329420856905	-4.28620316539542	-4.12929929997141	0	-4.41610968528225	0	0	-4.28029546153833	-4.07500254606864	-4.4280739078679	-4.34163388993989	-4.41092823105226	-4.25817478191562	-4.3643982833835	0	-4.35197923868933	-3.80689683706384	-4.45346049214284	-4.37031165306036	-4.36953011191211	-4.49231785127753	-3.86746134132978	-4.36489220172565	-4.25206837078027	-4.1570529501083	0	-3.90360613966314	-4.2729656766358	-4.24400454657764	-4.35435632909834	-4.3487767487924	0	-4.18132635352882	-4.34913938378267	0	-4.26044632151642	-4.30100501345658	-4.19320658964629	0	-4.12255582164331	0	-4.22266281984302	0	-4.32206776962926	0	-4.24614692145393	-3.93027037860426	-4.37124993963867	-4.14175402198993	-4.20767133946558	-4.35595724374149	0	-4.12646204777807	0	-4.23226504116568	0	-4.29387118024237	0	-4.13529262607198	-4.21233379009594	-4.19213447154988	-4.27956658037029	-4.18293200372678	-4.26275157036662	0	-4.06431507395047	-4.04041158740845	-4.13648730719837	0	-4.22923458248647	0	-4.37082605263629	-4.24636401297234	0	-4.24541088442474
110	GPCho42:04	-5.97377116487042	-6.15244760203882	-6.47245492912282	-6.57854221749982	-6.74701178563212	-6.5186720423467	-6.1128880597441	-6.46773483683188	-6.72127381323955	-6.60460978251688	0	-5.99040748224576	0	-6.35335364637156	-6.62924946137391	0	-6.35407477620717	-6.82354838067084	0	0	0	0	-6.53802384180646	-6.56069721679694	0	-6.47466940081248	0	-6.1110909087506	-6.36322618369694	-6.36071403138486	-5.80352332399083	0	-6.38542341583213	-6.24593151320308	0	-6.42737944846205	-6.34128884345324	-6.38107942946961	0	-6.54060814322085	-6.19885088577258	-6.25649400388422	-6.07398679759394	-6.3606559055862	-6.58798534924971	0	-6.47957753222071	-6.19863864949067	-6.15091074867281	-6.18598982241304	0	-6.15562098716828	-6.4681325550862	-6.36069892675764	-6.93673129628988	-6.05820533472634	-6.87406103676887	-5.99879413920878	-6.23227447792099	-6.31753553812422	-6.25878641008285	-6.10925515846637	0	-6.60347470898507	-6.19796167211954	-6.41851008220081	-6.20957741286393	0	0	-6.57258626034012	0	0	0	0	-6.09400532549853	-5.60038742262256	-6.34990086096038	0	-5.57912921546187	-6.71167186437788	-6.74600317125529	-6.55938110092198	-6.06850478442377	0	-6.20943186099538	-6.1482070604533	-6.59268204246587	-5.6449074288804	0	-6.49938396122703	-6.17717608177071	-5.99782536774899	-6.33555532683655	-6.92789631783386	-6.59245724750747	-6.17328976215041	-6.45352213488784	-6.19351749362734	0	-6.49642483071959	-5.65384351378987	-6.17039115582633	-6.37473176945698	0	-5.63077380971396	-6.84722765492951	-6.46610996458619	0	-5.96967394087171	0	-6.11852539154601	-6.3137755165389	0	-5.54845082792482	-6.4389056843508	0	0	-5.63497567806099	-6.57396160805569	-6.32282164747829	-6.57395261096143	-6.48211200998707	-5.99609977705147	-6.0305345694613	-6.31980555720402	-6.2682185301164	-5.36402840361622	-6.58800837797424	0	0	-5.92385056520875	-6.40559313655733	0	-6.5695849251707	-6.28738510819613	-6.00199369915619	-5.86827407880893	-6.24808860550423	-6.37410385339072	-5.66882188906672	-5.65004372412351	-6.46273578132073	-5.82094087453744	-6.02076979937245
111	GPCho42:04e	-5.3111584854135	-5.43344827147778	-5.75674256889009	-5.37589930892703	-5.46312868571119	-5.33772296089144	-5.45512554538441	-5.31125078136825	-5.37071057495457	-5.50277023879875	-5.34538030129381	-5.43149891859815	-5.3334441432862	-5.24282358969886	-5.3611650491957	-5.39044518952601	-5.1755749006477	-5.25617079576549	-5.03469515125605	-5.24942939017686	-5.12645208208604	-5.45895656838104	-5.60619699787587	-5.06916639066432	-4.98589314570291	-5.26185198786937	-5.51390371406874	-5.45156122239158	-4.92547059399212	-4.95618187912262	-5.09892258576835	-5.37912751482304	-5.35130721512449	-4.97995888947811	-5.13582532621922	-5.08225482328554	-5.23069904261607	-5.41389707477831	-4.94238248054186	-5.07858628549371	-4.98182136819712	-5.38918031534997	-5.32951539781965	-4.92559296177763	-4.8854224164705	-4.99761138181439	-5.37446800547132	-5.54829086833412	-5.02908363704923	-5.16766861765767	-5.01341258701226	-5.12811281516463	-5.20332888405052	-5.09275706061712	-5.08555640323743	-5.06200381242209	-5.1088670480292	-5.05744066220527	-4.92209406558215	-5.12886974551368	-5.01327259578093	-5.10043718256398	-5.03878268611576	-5.00628953739153	-4.89090467196085	-5.09466804397959	-5.08385005524291	-5.64108170147909	-5.08937569598616	-5.25871130385483	-4.91563366382055	-4.76998685192464	-5.44907703960491	-5.93891712716958	-4.7056856203009	-4.56022547111634	-5.43375239687425	-5.01711405852106	-4.90038489835291	-5.14075793488143	-5.76696238378995	-5.21890872151896	-5.29334738722575	-4.51006752358636	-5.01177202753514	-5.44556116600873	-5.93733201282854	-4.76968735906985	-5.32341258087418	-5.40820894520528	-4.83160289347579	-4.84309217146593	-5.07455872871294	-5.76206982033017	-5.19916617359896	-5.07151972130722	-4.95447270682874	-4.94578505599748	-5.17387140768847	-5.7048454977117	-4.59891171088311	-5.18338901964838	-5.36189399364971	-4.91251780143431	-4.75876483987116	-5.15407237007042	-5.72505219335995	-5.14531003667478	-5.14846264187242	-4.96704876801483	-4.92532612083613	-5.44857127444814	-5.94571934912691	-4.59349383073638	-5.33721615701066	-5.38718755868655	-5.07125545504889	-4.71311787675052	-5.03498145658979	-5.68656603375443	-5.16853613146141	-5.0695134404022	-4.79301213251077	-4.87482407580503	-5.29085347818745	-5.9519344779504	-4.70339982371368	-5.1478517293752	-5.52079380607998	-4.98680446071216	-4.89453738713262	-5.00536400084362	-5.59901664670835	-5.16393415776247	-5.18364484317067	-4.67730923500694	-4.86408431407453	-5.75746161236369	-5.74848711911154	-4.73469975453725	-4.83652465260908	-5.28121010440846	-4.77377791135701	-4.85779957978479
112	GPCho42:05e	-4.81243893952917	-5.08565009386278	-5.31888571267845	-4.89048782934018	-5.12208805598175	-5.10433985535619	-4.8426799282081	-4.91962332406464	-5.07573360215528	-4.81910291100851	-4.97768127583935	-5.03841481626618	-5.02388651676581	-4.92952528441531	-5.27603818953753	-4.83383690397815	-4.91087251113742	-5.05217949985834	-4.82405202637516	-4.93859295001339	-4.88234758577643	-5.1049596290617	-5.21943143273444	-4.94293057188551	-4.73475207622318	-4.87429517932847	-5.12563301272036	-5.08655374457221	-4.84019744541886	-4.70736273571095	-4.65134178733972	-5.06131704978821	-5.0393088747874	-4.81135633292569	-4.85040353982552	-4.75754238455817	-4.96996097509559	-4.99734960216772	-4.81384306664702	-4.7612939116636	-4.6513719518282	-5.01593350155646	-4.99706227870635	-4.74373734177293	-4.56182333008414	-4.72137048432773	-4.8949249391909	-5.07373626180065	-4.83117639808702	-4.80457776572628	-4.7706568952961	-4.88546803013509	-4.80360190576488	-4.84731126278493	-4.85352337036708	-4.76164965815628	-4.79209816531368	-4.80024001400116	-4.60005909905326	-4.7249890309719	-4.7638523392928	-4.7198803346851	-4.75365965418353	-4.82889172520622	-4.62266388225565	-4.78930118326832	-4.81857636248566	-5.27937483852618	-4.82229279096279	-4.80246359984368	-4.7588611021463	-4.52149292915427	-4.79407693601369	-5.50447839892948	-4.39553272638875	-4.26500766337976	-5.02317117357687	-4.84556148081823	-4.62025013797794	-4.82998309079126	-5.25396953644468	-4.93191337409379	-4.90440347046046	-4.1696683398188	-4.75646768919639	-5.02094810976867	-5.30673502175423	-4.58916220942938	-4.84956950870815	-5.00261115516025	-4.53959163562191	-4.58753281336471	-4.75297178364499	-5.33529014438477	-4.85369515638459	-4.63830407952709	-4.70606533287041	-4.65889893814713	-4.74938414628527	-5.20774787310419	-4.37984142549312	-4.77578771217064	-4.91056293897805	-4.61557783631757	-4.48652145731872	-4.75989543958335	-5.26318522828312	-4.76712575723763	-4.71397919302526	-4.64536986457644	-4.58124294908148	-4.8414298432242	-5.50440219836647	-4.36128856911301	-4.83158470791687	-4.82845227030162	-4.86842202268733	-4.34305996998412	-4.71055749573197	-5.32052390062253	-4.85317905791613	-4.80358087451547	-4.55662263820047	-4.59612828621627	-4.73382379647883	-5.20058021572202	-4.47804425948479	-4.71140247125235	-4.94232806376167	-4.7879329493648	-4.56162163906633	-4.7161944605874	-5.30997882573471	-4.7561968208073	-4.79590417244879	-4.46071651693142	-4.5531899461136	-4.80372398816503	-5.24474123507441	-4.38710475083577	-4.55363477650058	-4.89676107807742	-4.55337359658618	-4.46597242853127
113	GPCho42:06e	-4.99811927957361	-5.07087195044345	-5.50283751787176	-5.08766896014887	-5.16260685954063	-5.29441812981023	-4.98312532583825	-4.96662744123492	-5.21999656954249	-5.05403760356441	-4.94625182940688	-5.23220112741728	-5.00710706149913	-4.89141218855133	-5.45288026963032	-5.06199796722093	-4.83348062899533	-5.298752308037	-5.3195604077762	-5.00098752786786	-4.95818694305404	-5.298593515447	-5.37210018999514	-5.24354416505184	-4.81226878478209	-5.05806105812188	-5.26930040034429	-5.19785353166377	-5.20753043659429	-4.68803874189466	-4.86226970513187	-5.14261417719315	-5.09856921903909	-5.11230094784682	-4.84291489155338	-4.89947015774655	-5.07994103632226	-5.05910433484115	-5.19268384128993	-4.79274337276313	-4.82361512568699	-5.14223090352206	-5.06233435932158	-5.13191670592921	-4.58341593426847	-4.75972363452511	-4.94764643331582	-5.14859904294317	-4.90357428231914	-5.09314412144257	-4.87035698831427	-4.97043065413586	-5.14415875192355	-4.93461195114565	-4.96770403711618	-5.04627414768402	-4.85104588036299	-4.8428819561121	-4.91897097146537	-4.86866393456213	-4.84840626082087	-4.99803495417903	-4.89407775958934	-4.93608926284985	-4.82215464640897	-4.83107543985914	-4.90313357674389	-5.48384785419652	-4.99559408550184	-5.06091797608029	-4.960386427125	-4.8115779462337	-4.6798752998135	-5.77127571622896	-4.9918088984758	-4.89848548249454	-5.16142665190021	-4.93497668250056	-4.82667592267096	-4.95169480370029	-5.55601763937062	-5.04299705699336	-5.05701478959196	-4.55213824942247	-4.98170127173977	-5.01536149885503	-5.71619650984309	-4.91009137587023	-5.00187036853102	-5.12258186615747	-4.66576683405558	-4.83391129544451	-4.87111408547165	-5.53466750377752	-5.04175864640589	-4.82603885072528	-4.97847634065002	-4.86132679959965	-4.81075369786922	-5.63257676958058	-4.76784119516135	-4.94340365876662	-5.03977273590268	-4.75538120408193	-4.76738072039436	-4.92823614497989	-5.55947431063378	-5.00462638469256	-4.84798343309707	-4.91506359562709	-4.84847150033098	-4.81573199534463	-5.64764583461893	-4.69966111006836	-4.99075677842469	-4.84025478626041	-4.93321096245519	-4.63083254874186	-4.8241412739215	-5.6017369354321	-5.08443508792411	-4.94241666266537	-4.85380567669614	-4.85071435442355	-4.77309363039199	-5.41092992714208	-4.77705378727883	-4.86512365959866	-5.22387974120163	-4.89537169751465	-4.85474627063297	-4.8530563799509	-5.5772387893411	-4.89673125990582	-4.92598594814663	-4.73188417814448	-4.95717846596281	-4.76165806104571	-5.46100495285944	-4.69781018459561	-4.95345050758032	-5.01860445747264	-4.6625154291442	-4.70052956931355
114	GPCho42:07	-5.46472640927986	-6.09381315891666	-5.87139588529643	-5.59488509508374	-6.03097125458422	-5.86623230491536	-5.61004174058536	-5.60996403443728	-5.66679650035578	-5.75859788577338	-5.70796313831333	-5.70628915668738	-5.72904586983541	-5.49188333288971	-6.02416553969644	-5.60940836610617	-5.39218787622078	-6.24107966803654	0	-6.41500372726497	-5.84105387555641	-5.57388701625594	-5.81018508102938	-5.97472881214585	-6.25141209715044	-6.01327277571416	-5.80862552902311	-5.55648238506183	-5.69956254376008	-5.74596706959236	-5.58222899578396	-5.641529470469	-5.50231345099502	-6.04142739166654	-6.1879633622499	-5.62942148903995	-5.59271898743786	-5.55171534982167	-5.97150879595863	-6.00357620077951	-5.50638588793783	-5.57481709938033	-5.41160273871966	-5.61106188739693	-5.83091925958326	-5.69789164303793	-5.62876176185537	-5.51426940045395	-5.58581271327438	-6.11899249343693	-5.68908418636364	-5.63377685802457	-6.22854342695825	-5.80853399550921	-5.51045332348269	-6.18216442300117	-5.79281360740366	-5.55692873884031	-5.74262346729463	-5.54412082469915	-5.34153242768734	-6.35114493479045	-5.6612539550709	-5.4871547163191	-6.37323973482256	-5.8041089510041	-5.71143894706655	-5.26889802668835	-5.51360376623438	-5.29885350717181	-5.99183567313873	-5.52746247616924	-5.66017808350035	-5.81669143205709	-5.36801778695908	-5.1796439895857	-5.5257042608988	-5.48995097510268	-5.42279399448446	-5.98445028905777	-5.59268277631846	-5.7253928431863	-5.53389365420155	-5.58184516488154	-5.80746019610193	-5.98475899852385	-6.04610714024636	-5.44637977377021	-5.95824081527879	-5.68587638495074	-5.22984823134882	-5.3868439278796	-5.67402523051798	-5.29021331901724	-5.74867798061924	-5.13188485010568	-6.22818079426724	-5.70751086929847	-5.52420645686694	-6.03635621035395	-5.17515059250835	-5.57979624980826	-5.54560260071402	-5.56453116140569	-5.3494425074857	-5.91216030963789	-5.37894800906673	-5.64109299346286	-5.34974232360761	-5.68341932735743	-5.56876955515512	-5.33675987659144	-5.81161771982344	-5.44606908096541	-5.79419917465584	-5.37456286195266	-6.06307862540021	-5.22317162398631	-5.86454582520375	-5.46136753952392	-5.71058865710192	-5.90331604824831	-5.56137518368491	-5.66693683996665	-5.57226351759934	-5.74028899700647	-5.20570907843505	-5.74662463886204	-5.35739994412166	-5.82621587976629	-5.54483069424054	-5.7845850249069	-5.53044796284742	-5.63291014171186	-5.34500999641769	-5.64047367444523	-5.70939184338778	-5.58558927052187	-5.61965145406376	-5.19399055137914	-5.70178136273946	-5.45376241198977	-5.23302454461081	-5.19903193710337
115	GPCho42:08	-4.87413016851074	-5.35873160908452	-5.20201185784994	-4.93617894694049	-5.45078277328643	-5.14506040242194	-4.86179113454572	-5.11516551298578	-5.22526556502635	-4.84644896247313	-5.16097725557016	-5.02337172856772	-5.06496313844114	-5.01226820517665	-5.1429624289667	-4.96506005661957	-4.91750291210113	-5.08485982822411	-5.24172008935955	-5.42388694280732	-5.80155995192365	-5.07050716943907	-5.07749086589133	-5.26300436756891	-6.28906338685724	-5.52266249879848	-5.16824288928122	-5.02040993545768	-5.19492436252318	-5.70965207134545	-5.34525933404158	-5.02447106780872	-4.89913682981449	-5.17538227363624	-7.1025801954425	-5.34166034640121	-5.09343741047991	-4.94731042781416	-5.26859605733387	-6.14117184861961	-4.86290909209368	-4.9960855634047	-4.82907037903586	-5.25889794170864	-5.61502262424123	-5.36784148240154	-4.9844265352642	-4.85985217720929	-5.09756989895247	-5.5248261096466	-5.13558030091658	-5.14962649694286	-5.6111261264183	-5.49200981795634	-5.17817009407301	-5.58987889087079	-5.14041601626906	-5.02914707108144	-5.31913008667892	-5.36675359630817	-4.99890352129445	-5.79606809554769	-5.29932448152009	-5.01432099835333	-5.27538879744821	-5.39840223045112	-5.27837521062732	-4.85872254311124	-4.74207683996007	-5.34933265015554	-5.29462386414132	-5.03064405135342	-4.76589900241194	-5.31477955400625	-5.13036351018749	-5.0674582904922	-5.0061390368182	-4.84583595222046	-5.08703884070073	-5.28178360808735	-5.11191062380841	-5.01014691393331	-5.46733789143174	-4.88346867513947	-5.07866201952319	-4.84441064146414	-5.54598586574665	-4.9740748693969	-5.14637550393617	-5.19497360426812	-4.59460260726403	-5.09848292407456	-5.17008776085103	-4.87123445088759	-4.88959127598161	-5.1561616881927	-5.28168820642047	-5.04734479231127	-4.57858028542455	-5.39480894880305	-4.77481459313762	-4.85294333086424	-5.10826601975081	-4.80426688471672	-4.92046123433011	-5.23845858346142	-4.95594590973623	-4.82238346938934	-5.27095643633555	-5.01448648305632	-5.01212105799137	-4.81402082505686	-5.21909153690693	-4.92523417870585	-5.04978789142859	-4.66010273151266	-5.14392977756496	-4.86615576494062	-5.19428153028052	-5.12011797023155	-4.90966571897018	-5.20142512392032	-5.16646159033774	-5.0012308604058	-4.69195977115543	-5.13122686411451	-4.89496531151179	-5.14673378882868	-4.91683484251154	-5.10484633381139	-4.95646449989905	-5.17384144716662	-5.02923998566378	-4.78757531895687	-5.30716769034178	-5.08098178528063	-4.89684102196456	-4.57910051552534	-5.09696664247893	-5.03347569591318	-5.14713134879168	-5.00271450674219	-4.54520321056446	-4.94526981228045
116	GPCho42:09	-4.70265146093599	-4.84377844409007	-4.97205232646151	-4.76737045615176	-4.91554574922589	-4.98037029089063	-4.66858228317518	-4.70413327039785	-4.92554861721709	-4.64092174543715	-4.70744042065433	-4.79546778983285	-4.59573381268955	-4.53053062534154	-4.91638514761176	-4.73293564694364	-4.44046778099422	-4.85885230107034	-5.08068986026342	-4.7314614411288	0	-4.80271332069498	-4.7059728885737	-5.08488284299201	0	0	-4.82471269131222	-4.69190242097045	-5.02357494345172	0	0	-4.69682248821091	-4.63577108100662	-4.9787096083262	0	-5.67622764182913	-4.79961213956441	-4.58374631273072	-4.91515917568642	0	0	-4.74531753636956	-4.54072212743165	-5.05157916924698	0	0	0	-4.63693169471607	-4.75682290025405	-4.8672168110341	0	-4.87388615372248	-4.92591307749118	0	-4.87196614118617	-4.90248152163379	-4.64666362422991	-4.72398728936344	-4.69634397555923	0	-4.68573874990377	-4.83868549160247	0	-4.72852780727562	-4.6806714177541	0	-4.78531181177967	-4.48684705018779	0	0	-4.78662996275288	-4.72274598142838	-4.12521219589493	-4.81645625687475	-4.93193163829122	-5.33873833617081	-4.69028835098518	0	-4.93466865492102	-4.80397156452724	-4.79501705621654	0	-4.98168541120209	-4.55609853891059	-4.95208619463064	-4.30948018910455	-4.93207477963405	-4.88464414248448	-4.70516942937361	-4.90124814295785	-4.48668954147655	-4.8644616946	-4.74100758673162	-4.50473151032694	-4.81339670050241	0	-4.83453836090007	-4.8431247384086	-4.12698568999362	-4.78505749266129	0	-4.54845192912492	-4.76801498467709	0	-4.70901970390407	-4.79366058464821	-4.54198178357629	0	0	-4.74893286353833	-4.88787981633901	-4.23533017932507	-4.7842524213101	-4.65939570166736	-4.76426160489598	-4.35516027941427	-4.86724030007212	-4.64781892548153	-4.67448912706312	-4.74326704086745	-5.1706707065154	-4.6275658176592	-4.86138385400814	-4.8111957008218	-4.05469256404573	-4.69729331179722	-4.73592278376057	0	-4.60436816626372	0	-4.79743653988377	-4.67264884946731	-4.65539021435326	0	-4.6760246546707	-4.49408992030596	-4.84417541514034	-4.02363295932181	-4.64951097631396	0	-5.01475626559398	-4.68718176850947	0	-4.72909632145767
117	GPCho44:04e	-5.30335765655188	-5.31181957039562	-5.40247035690289	-5.43960624880025	-5.51317985026876	-5.27179421416207	-5.38252621198122	-5.29775989360019	-5.42426889107817	-5.66745453646129	-5.41519801030657	-5.46190450186425	-5.37533613957588	-5.23111558723255	-5.65420945854618	-5.60071501484151	-5.34764528728411	-5.26611224709089	-5.54087066237744	-5.23142286829609	0	-4.8447944792332	-5.70826469587056	-5.468816288068	-5.21540802377258	0	-4.87656302779281	-5.77464862366536	-5.55477550141443	0	0	-4.89130204447845	-5.69225358278898	-5.54155009436241	-5.21453009824895	0	-4.84781539609085	-5.67338272377294	-4.95806752282493	-5.34566904682631	0	-4.86004215455443	-5.79229173524815	-5.51513567433781	-5.0150512980915	0	0	-5.73554262888472	-5.38378310302287	-5.27135460000649	-5.09565452405878	-5.62923987529276	-5.31853176870044	-5.15592981334722	-5.7252326069124	-5.20384674067205	-5.16983330372654	-5.62470891488587	-5.06438531400289	0	-5.59759158489024	-5.2184512920407	-5.22367446649593	-5.96825572487775	-5.3019953448064	-5.18102868341049	-5.2423768481886	-5.45224777974411	0	-5.20979800225039	-5.21108573383215	-5.12575316335919	0	-5.88795337327635	0	0	-5.39307025837198	-4.96644853020359	-4.95869791917321	-5.26111339410899	-5.86174716483776	-5.15451031803628	-5.36707493706932	-5.11681486333457	-5.22888067385327	0	-5.66458867845493	0	-4.9546942204917	-5.52331756144493	-4.7043386940311	-4.8943106955135	-5.2238178206883	-5.78621713538108	-5.25952842076109	-5.16368709285645	-5.17947165746631	-5.31926502724306	0	-5.71970033814003	0	0	-5.43015602630364	-4.81193650586314	-4.90910602338315	-5.37168753582128	-5.85670210164685	0	-5.28507957929273	0	0	0	-5.95232666254763	0	0	-5.373199648989	-5.03061872044694	-4.84442011617644	-5.26469005434654	-5.61860821366057	0	-5.19670185852031	-5.14246776498086	-5.14320313718137	0	-5.71022121876467	0	0	-5.40890374111686	-5.00139324066902	-5.01929205607505	-5.20903805123326	-5.95779267705663	0	-5.37092111611322	-4.99519637737185	-5.26079950158318	0	-5.73198335117812	0	-4.94554191664591	-5.48245810113909	0	-4.98337496840097
118	GPCho44:05	-6.78717239149378	-6.95755554883147	-6.41966214460635	-6.92824856453117	-6.84631549190339	-6.37573652041505	0	-6.18192229603817	-6.66158582716981	0	-6.34848728353322	-6.03665388595449	0	0	-6.42294681972319	0	-6.21322719654908	-5.96368673586539	-6.61811936870785	0	-6.4445114464335	0	0	-6.69833234062456	-6.34048741865302	-6.22870846365845	-6.44508100863792	0	-6.73639405988672	-6.21195629450371	-6.67349340308453	-6.33824661014957	-6.35694987777013	-6.91592371384898	0	-6.21453246694168	0	-6.45526449628967	-6.3069652878329	-6.67481997302286	0	0	0	-6.33044851277617	-6.16586924459024	-6.09166552300323	-5.91617082590431	-6.46599702777378	0	-6.73935888085088	0	-7.09765169889624	-6.36821628689425	0	-6.75611919927421	-6.32139015602123	-6.24814100303598	0	-6.07455477358185	0	0	-6.14303158764717	-6.40833390528931	0	0	-6.66853380395818	-6.2836240094467	0	0	0	0	-6.06376424712668	0	0	-5.79153426550595	0	0	0	-6.28927349599445	-6.49785270675105	-6.99116057602748	0	-6.56175492716381	0	-5.77592545650622	-6.27809602171762	0	-6.88825234821335	0	-6.36936863142341	0	0	-6.60432600418356	-6.40739773749993	0	0	-6.20809159628282	-6.04193604269253	0	-6.28852970196928	0	-6.69311084888629	0	0	-6.09906819965426	-7.02330130070593	0	-6.36757730456956	0	-6.43068569405788	0	-5.6266385039358	0	0	-6.20409154424022	0	0	-5.8055483095346	-6.34090534102849	-6.8780347525744	0	0	-6.47474604191229	-6.33291431429198	-5.84798046472819	-6.39449024398718	-6.10264213511388	0	-6.12039944729979	0	-6.49424008419754	-6.64326699680508	0	0	0	0	-6.0102211529864	-5.63563813258924	0	-6.32577633026547	-6.51405618109214	-6.30943590128275	0	-6.44107889779373
119	GPCho44:05e	-4.75618996895189	-5.03494797337639	-5.07937946597234	-4.78914630972375	-5.06770688754165	-4.93698902448264	-4.79608060239799	-4.87825360778501	-4.91843098211573	-4.7068921706761	-4.94853966988306	-4.87326702774405	-4.912380498517	-4.84774286099648	-4.95381139934244	-4.7705321101356	-4.82968609062431	-4.82919548997129	-4.76758656472253	-4.8214624336008	-4.74120344288272	-5.0123898205582	-5.02311542201763	-4.90426645089349	-4.61625296123116	-4.78285270570834	-5.06725840407741	-4.91215099492787	-4.76548471124256	-4.59591047454551	-4.64633492224966	-4.93695464312908	-4.85313675743	-4.75883778968591	-4.70183808357752	-4.73086092490776	-4.8564887389632	-4.85274123263208	-4.75113616668001	-4.6449549400359	-4.57462020203031	-4.92435960216648	-4.79366496417424	-4.71965231997776	-4.45764674378841	-4.62263633749089	-4.7836699593579	-4.88251889032039	-4.74251046236683	-4.62208250820947	-4.552326388331	-4.78359761295379	-4.6167105380667	-4.61897819054995	-4.78337825885598	-4.54402193669638	-4.63525953413163	-4.69018605172437	-4.39338526283567	-4.55041442923626	-4.69152686157613	-4.4634746466984	-4.57221870580531	-4.77355426191317	-4.39031528958598	-4.57635830660911	-4.63087939163576	-5.11996890776832	-4.70593776465063	-4.74627897812724	-4.5639782444586	-4.36474290483931	-4.83501744164363	-5.24355074915242	-4.39221993225812	-4.28592938139932	-4.90547405858047	-4.670233226479	-4.54244273010423	-4.67991110262934	-5.11056065850993	-4.83133603067658	-4.81709103547077	-3.93565521644598	-4.58451221488931	-4.90446408915684	-5.0636651133531	-4.54276100697753	-4.73317230398691	-4.90544686177256	-4.41716058920019	-4.49775160564355	-4.57259857636797	-5.15026716437046	-4.73399999043214	-4.53711398838081	-4.54934290557457	-4.52406317680101	-4.67177443311987	-4.96761515041733	-4.33144786809634	-4.65718544457987	-4.80065985599858	-4.43767970831893	-4.38527491635231	-4.61946254560138	-5.11210121543284	-4.65280808326698	-4.62445136918602	-4.48303935016345	-4.45146547216809	-4.78195140780032	-5.11079921783301	-4.33138027836991	-4.70665267933609	-4.60194154429873	-4.72909276541483	-4.25184723418308	-4.57604065544111	-5.15819351794903	-4.7266958749112	-4.63057058897625	-4.45846734724363	-4.47327672015114	-4.6219718022878	-4.98418455172308	-4.45062463656281	-4.61419333842899	-4.81647474489927	-4.63442870525742	-4.46171871417877	-4.56224428619377	-5.07814280766827	-4.69086712309204	-4.65328858913183	-4.31052914998787	-4.37153347327036	-4.6049049835553	-5.01912872957482	-4.38508529475987	-4.52313002905732	-4.74881114201891	-4.40373006911078	-4.39209354518021
120	GPCho44:06e	-4.8778775245984	-4.88669229419402	-5.1821267242753	-4.88829156467909	-4.9759605602365	-5.0528273334531	-4.93573119739762	-4.80573760495515	-5.02529680637512	-4.85299656321018	-4.80811815658037	-4.98754858616932	-4.83889564731128	-4.76625574516628	-5.08512004523007	-4.94261924567588	-4.68631802027895	-4.93171684846926	-5.07865610650562	-4.82680550527512	-4.88819389819471	-5.0688973901502	-5.0641484831985	-5.10166121341055	-4.59595903083277	-4.93703859021108	-5.06383920789885	-4.96788728393459	-4.9866150828216	-4.59411972533533	-4.7788220309648	-4.9833851560359	-4.94353908682424	-5.04655853138848	-4.72313880052688	-4.7916661882389	-4.92138125648917	-4.91039464783121	-5.03438199555292	-4.65251854958434	-4.64196409072307	-4.93709916428982	-4.88137281699873	-4.95389562197083	-4.42544943413165	-4.72897616465966	-4.84627853763461	-4.88270789479191	-4.76246829868496	-4.8688715425114	-4.62886321751268	-4.79028758893586	-4.94564752392731	-4.70847559134727	-4.78108166236113	-4.82244033246952	-4.68840423068951	-4.75443063507444	-4.63995653101649	-4.5955369583197	-4.6953279239881	-4.82267370327452	-4.64817011292741	-4.70610807339355	-4.74713883316747	-4.65294825820749	-4.70392490574776	-5.32236194162912	-4.79902653138945	-4.79266856826097	-4.80688395053031	-4.57501283078687	-4.7165715045556	-5.34425827083991	-4.7245999689219	-4.76628328465017	-4.96047746403962	-4.70764576926027	-4.72832744797953	-4.75214090092216	-5.45200674747694	-4.93832635663859	-4.90783021857636	-4.50670735094887	-4.77373782216889	-4.88759407567836	-5.26198196375623	-4.85904291004299	-4.84975106537597	-4.90436336423608	-4.45173493321551	-4.70318965373019	-4.6730212665522	-5.49549450519562	-4.87884292477976	-4.67580798870744	-4.80019102050788	-4.68498570425993	-4.70833564152614	-5.26592371679818	-4.631675942499	-4.76821399684884	-4.87042335348238	-4.50421651354474	-4.54219205309987	-4.69504596328313	-5.24429072818305	-4.8083998095697	-4.72402752419876	-4.75588126610094	-4.61047963735613	-4.73799466978657	-5.3489575539681	-4.6228796047348	-4.7677721565639	-4.66599033537385	-4.78513583271141	-4.47526843339694	-4.62890271735553	-5.42309662906368	-4.90277343062421	-4.69722277280312	-4.69194633807803	-4.6119267486653	-4.63875636726736	-5.17717497874741	-4.7351395347407	-4.76834221131143	-4.85927816737494	-4.67213806228563	-4.65707924247073	-4.61588446741854	-5.32583637604272	-4.74893915749074	-4.73840811767831	-4.54547456736263	-4.64127086902315	-4.61387673705915	-5.1532719673311	-4.71910609313854	-4.71480966916883	-4.84798128576954	-4.45354728604916	-4.59721024584615
121	GPCho44:07e	-5.52782025171613	-5.45057681882158	-5.92613047080726	-5.58897546876403	-5.53869260898789	-5.8669399029129	-5.69980473700315	-5.36937021838692	-5.71809427893503	-5.6163643114953	-5.44098362655018	-5.76729155814674	-5.42427080662202	-5.20920411507475	-6.48061644165325	-5.60157000838386	-5.27199537925421	-5.57328893438572	-6.00915415364326	-5.26115684624535	-5.39475034694719	-6.04865286966526	-6.00765629886897	-5.91061071638452	-5.08211491499669	-5.55834459784933	-5.93952944218094	-5.67265097627304	-5.72468572155571	-5.0136017484314	-5.63086871701044	-5.63486251363228	-5.47488988537509	-5.94855772944942	-5.10906685666666	-5.46188068514926	-5.76393015235756	-5.57120308509232	-5.64578812606264	-5.07562164691326	-5.50065378363433	-5.88492236340495	-5.54118398772561	-5.60139964672345	-4.89565654308688	-5.44690929246559	-5.58615608768007	-5.49389515122754	-5.49490422287522	-5.77925971579778	-5.26489800870783	-5.45869658160026	-5.81682162732645	-5.23752256597341	-5.45040088267883	-5.63703779835196	-5.13775944746895	-5.42733354154733	-5.44276191556776	-5.0737641353958	-5.40903463181549	-5.92001267539148	-5.10780218666947	-5.44930909126424	-5.32653749419973	-5.16588988279316	-5.20602695519481	-5.920733762538	-5.37434850012029	-5.59418125736595	-5.47926534655537	-5.45619086277676	-5.11616211314001	-6.32559036675796	0	-5.26602150041325	-5.67068866543797	-5.35088055694227	-5.40185440248527	-5.22026902045838	-6.39743918176435	-5.48710805270592	-5.37679692858481	-4.73306921612193	-5.44187917575824	-5.31393095510167	-5.9653490237166	-5.59860666469688	-5.61848327012914	-5.66962445272915	-5.19301496879679	-5.51442579290795	-5.12184849107226	-6.28005891797561	-5.59726711095244	-5.21347597049965	-5.4208736106426	-5.64696213466537	-5.1103572880424	-5.9984302603447	-5.24781548622536	-5.65806296419888	-5.46597980797367	-5.38502551635944	-5.18245750412827	-5.17884460628477	-5.84589219574403	-5.4252553612025	-5.54740286916617	-5.30438521143296	-5.47526492786354	-5.03917830957837	-6.35718529490117	-5.34664932106182	-5.70701455026474	-5.68941917647435	-5.46398946621637	-5.14657864931244	-5.06489684043858	-5.80732809370567	-5.34803576068166	-5.2049393752447	-5.12767454280019	-5.32081674131377	-5.13870738267167	-5.87457511240072	-5.33462567412128	-5.47143936990487	-5.58148776852691	-5.43361856588121	-5.48505771755805	-5.07415057416563	-5.87489713376246	-5.45421359475379	-5.40291143192746	-4.97752404775105	-5.46398590642625	-5.06682455738776	-5.86859422709527	-5.42305769921381	-5.74189777812959	-5.39140456885463	-4.99934077409601	-5.31908640157716
122	GPCho44:08e	-5.98799915269158	-5.56537228215623	-6.40359610699603	-5.50067354846013	-5.81271062718663	-5.94768006696179	-5.66783303040759	-5.62377192957573	-6.06056380409252	-5.67670135159832	-5.54669598110422	-5.78108503720656	-5.52267242920662	-5.28607108113703	-5.84114773958031	-5.36665599211163	-5.13418412917637	-5.30236945462621	-5.49398790866529	-5.77098968566487	-5.80029467121291	0	-5.96234592480163	-6.27320510775939	-5.58326299438956	-6.10917072212019	-6.43467807374326	-6.11491606982955	-5.95555710414703	-5.46621452299182	-6.39328430936838	0	-5.9664487150776	-5.73841963480409	-5.96260057499598	-5.77957168625092	-5.98438114516401	-5.84545758881689	-5.41143415509316	-5.63813269496164	-5.86633451461892	-6.17788275529398	-5.93704880007134	-5.22671365014278	-5.41945149703445	-5.90834358111277	0	-5.79018069235039	-5.4270572545564	-5.67902547851255	-5.69579632205467	-5.78706633511597	-5.60478253283015	-5.87289481646593	-5.52945931417482	-5.40549015349134	-5.65955332779877	-5.43015154258618	-5.15914368517609	-5.5674832785184	-5.29311483170728	-5.6057335211373	-5.65730007903473	-5.20471411362371	-5.1496865404088	-5.80134501089392	-5.68768709553699	-6.25523068879652	-5.90457980806238	-5.86971944473445	-6.82428221184536	-5.61978228820464	-5.94625042194354	-6.72227833701599	0	-5.44808294681404	-6.00513256096894	-6.0740746943138	-5.68501811202414	-5.78742704299048	-6.17959484454134	-6.34839476906593	-6.19925411027872	-5.19233354336577	-6.04668014944187	-6.26658845088454	-6.57570082041527	-6.00014926253217	-6.13177566145828	-6.01187407242283	-5.7234841549913	-5.22696696534858	-5.28227280199004	-6.30352490768687	-6.06958777025396	-6.16890492781378	-6.02028927054149	-6.02963192474792	-5.60994796747533	-5.81202416000575	-5.68645715896128	-5.57952118181685	-5.71179617976689	-6.04412902700077	-5.21784459037294	-5.63080833514718	-5.94466263816327	-6.109148322027	-5.70301292517399	-6.17959352853373	-5.87285024570114	-5.63175883382677	0	-5.90945862953801	-5.98700652539119	-6.27043336388204	-5.87853266065916	-5.03522954330055	-5.45238365351615	-6.24605786985822	-6.28506840078321	-5.75777833652691	-6.03640209767504	-5.92970232187176	-5.69612168735806	-6.31359791462712	-6.061899869032	-5.91557634308924	-6.02096465988651	-5.5407268261099	-6.06176234609048	-4.99791582607829	-5.30961930982091	-5.83795566654253	-5.77232513536346	-5.81726043126955	-5.86544538032993	0	-6.37952383149659	-6.02530502496377	-5.61566903101552	-5.88319129789861	-5.37587437150544	-5.83216107871397
123	GPCho45:02	0	0	0	-6.19748598193441	0	0	-6.22040164938084	0	0	-6.28947589192076	-5.63478406537857	0	0	0	0	0	0	-5.26774757057125	-6.22809471918993	-5.47637655264612	-5.18893598220065	-5.87237699407704	0	-6.65806312310252	-5.10943940587906	-5.23600799270691	-5.57468762035196	-6.14981405817303	-6.59256254671753	-5.38754373818054	-5.32838725510533	-5.40401454253972	0	0	-5.46876700048196	-5.41667392202192	-6.18386767422976	0	0	-5.3177340796078	-5.35007633993268	-5.85205132197859	-6.88838135522491	-6.82331828733852	-5.10195054775403	-5.54974044601849	-6.59510741089958	-6.25357968819981	0	-5.44501308279167	0	0	-5.59551846526811	-6.51304811223306	0	-5.61239791569959	0	-6.67052251495031	-5.95077925634177	-5.97342375615142	0	-6.09950742564958	0	0	-5.77954952627612	0	0	0	-5.53950051703263	-5.89845422900228	-5.28789885400838	-6.25599523508001	-4.68761882853583	0	0	-5.48039992177548	0	-5.6350067811612	0	-6.53067225534794	-6.8705428306478	-5.38645257929552	-5.73939109594416	0	-6.33711970786683	-4.92263495767786	-6.63647101981847	-5.88483729918026	0	0	-6.9909229232876	-5.59687018098734	0	0	-5.66460164338723	-6.29985497896384	-6.00391664765884	-6.23299256350063	-5.25342128859658	-6.61906811328532	-6.45499672782444	-6.33253095574208	0	-5.86597265476075	-6.50071191671217	0	-6.62003554378662	-5.98140811472337	-6.60277291386329	-5.98233439183659	0	-5.12926661353054	-5.99456973515562	-6.33635572666997	0	-5.62359927822677	-5.72494622108306	-5.75910328018522	0	-6.32862467423391	-6.08788983819388	0	-5.64594701319428	0	-5.25624950828913	-6.06169557090281	0	0	-5.961520854053	-5.80499904068041	-5.87087594894735	0	0	-6.66740234915426	-6.26543109536982	-5.8035544955171	-5.92014271837315	-5.37424331744417	-6.53058629894716	-5.91305975460543	0	-5.66287467574141	-6.01348294089651	-5.81445229684218
124	GPCho46:06e	-6.01417185298423	-6.20697781059112	-6.74161046138442	-6.12178639389768	-6.44989582318994	-6.37242977701558	-5.97229702324657	-6.19549643695456	-5.93167978844166	-6.03435554026617	-6.1633600798045	-6.10940054869975	0	-6.17150763067132	-6.77955684472348	-6.78133025206421	-6.21838830395391	-6.48014084641447	-6.30376033055852	-5.75972287782507	-6.22668164989261	-6.48185426312193	-6.23729157449101	-6.40372826691607	-5.66828931525678	0	-6.18765531901793	-6.14964528617678	-6.06499139379655	-5.66278722422382	0	-6.35916846339515	-5.97726857471828	-5.85414103265421	-5.68396844172724	0	-6.58900210899059	-6.11423619856244	-6.25784375261674	-5.66869276735505	-5.73358421957773	0	-6.32371137901609	-6.29431588015579	-5.62144887527103	0	-6.42013553221838	-6.01706104609349	-5.89384067823128	-5.91155575430263	-5.65008429853974	-5.96134519196944	-6.03285002796571	-5.67144536107326	-6.00998396445098	-6.13071466576597	-5.61448476371478	-6.21892514689753	-5.65090691979155	-5.66587754063571	-6.01011359624709	-6.10729983787791	-5.79315516005618	-6.31821099546108	-5.73549028809644	-5.74932946524817	-5.76673372359342	0	-5.68597287930835	-6.00233598612455	-5.83381474999512	-6.17034514090956	-5.95804536081881	-6.62698546673188	0	-5.80047379976381	0	-5.78836958935357	-6.16265482639257	-5.66597874199079	-6.80349666988326	-5.91231473461918	-5.93636588181114	0	-5.83237471485332	-5.97077713439777	-6.35289188615341	-6.01461352389248	-6.11570436792111	-6.14688887510618	-5.49904348167707	-5.93925472068122	-5.53331910367906	0	-5.82547134417308	-5.98527114003027	-5.66043526369685	-5.98835043851688	-5.87203448755168	-6.51286707800626	0	-5.88720814465525	-6.45913363975856	-5.76689610249329	-5.90282884102095	-5.52878160432943	0	-5.8294028417375	-6.21375155168367	-5.7155796860105	-6.0463198409324	-5.77881243338285	-6.78168374819887	-5.98553593599114	-5.9133021544864	-5.96324594186991	-5.69722012305726	-5.61961399964496	-5.53148629824266	-6.80734582176517	-5.94792937709724	-5.65271692280377	-5.80027220037859	-5.96813276620986	-5.47896771243173	-6.72626582977678	-5.94348331920062	-5.81127006444627	-6.17115672744586	-5.68013583614186	-6.00926113192568	-5.45398339548498	-6.33928567782803	-5.81449043125653	0	0	0	-5.68873723459239	-6.19193887252424	-6.12728403219673	-5.78723820935291	-6.144320335574	-5.70738135294588	-6.0382610627249
125	GPCho46:07e	-5.77858021513993	-5.91817913245652	-7.11220330639916	-6.01153258945667	-6.01789635507175	-6.3064575245105	-5.99765262665453	-5.78874831351032	-6.18002390330501	-6.45006430482187	-5.96374425318967	-6.85451831574513	-6.19290579774201	-5.96484691014637	-6.02761524155838	-6.17491046750071	-6.054722600382	-6.1506594761015	-6.55609216992276	-5.49897290589194	-6.41392388027148	-6.32815690332309	-6.26674375674377	-7.03933744024925	-5.20977942446822	-5.98032431098813	-6.25560190334561	-5.88868072880759	-6.42184919840335	-5.18748355846079	-5.99615091711232	-5.99207376960073	-5.95998693630592	-6.22016612907202	-5.32388703053781	-5.74226835606875	-6.60501253671436	-6.16874770237864	-6.75978928524805	-5.25603620523957	-5.53210527454059	0	-6.09589360056845	-6.09866274737442	-5.12777725643869	-5.95803984529887	-6.22676808420033	-6.12382980142034	-6.19251204792839	-5.71462065339769	-5.35185549187619	-6.27010096388507	-5.90494832185202	-5.32900344873175	-6.46944677487553	-6.21616910447392	-5.30229116422431	-6.06363939067465	-5.92005849394501	-5.50685347357943	-6.36215406000654	-5.87405671916944	-5.30582222034	-6.2279605609041	-5.6337939423439	-5.43623196988959	-5.31778950238274	-6.21830537973533	-5.72608816189152	-5.98906656444934	-5.79649695994057	-6.24046403109244	-5.67911105702552	-6.69042105784628	-5.83152107212712	0	-5.99533321050006	-5.87389645106411	-5.98631173259327	-5.41658609978032	-6.35403709096439	-5.86137903936702	-5.93820820098066	0	-6.05861521095291	-6.05799411590191	-6.83080663214654	-6.00697623800652	-5.98679696616561	-5.97314142712394	-5.30053075882815	-6.40340631638845	-5.35206841239069	-6.0242219432323	-5.83920663886706	-5.62091200213898	-5.5180448359595	-6.03043665633408	-5.4005465234237	-6.06396983474922	-6.11663714006309	-6.20137847077904	-5.88877857822192	-5.6156479046852	-5.95898621467441	-5.37479466730989	-6.4371258907351	-5.91259074020601	-5.88582133563694	-5.63078044860719	-6.23452360957837	-5.73766229994134	-6.5594726274346	-5.83861412934452	-5.99280193714821	-5.72521648062988	-5.75939652065197	-5.83431818792675	-5.27266461194546	0	-5.62060270744893	-5.24295790006769	-5.38511583021479	-6.18637499880902	-5.37903266995774	-6.14886740999472	-5.89082412113073	-6.11970342312209	-5.85081821104385	-5.7599915337381	-5.92163762148493	-5.22835360740611	-6.26950175942706	-6.2763390241337	-5.69446038255515	-5.51332304893161	-6.00576148590944	-5.39061095881608	0	-6.12028890645794	0	-5.85099701445347	-5.60771774512479	-6.33532581031426
126	GPCho46:08e	-5.78757662459069	-6.18461110614425	0	-6.03131374914885	-6.21472963130729	-6.46727938032474	-6.02917044609746	-5.89266975945469	-6.71563571690578	-6.28924046557674	-5.86446487618562	-6.25736759831444	-5.78122277886623	-5.95754064478422	-6.75561777656084	-6.51495012548071	-5.7094716953303	-6.14266330138674	-6.2694220652977	-5.72316888558196	-6.22312684003613	-6.61432894687042	-6.09092465329234	-6.4928342647765	-5.76050201264064	-6.39534826345723	-6.56029576097782	-5.95118931241869	-6.70286809149034	-5.32020300228818	-5.94118929486323	-6.40741228070997	-6.06246725607917	-6.10107106059721	-5.79334320334519	-5.99036253314695	-6.04202323133112	-5.96408961047137	-6.60053181458404	-5.46875457396275	-5.64135207420305	-6.61950722119857	-5.99282733049211	-5.70704107443761	-5.37073960891245	-6.15640754325123	-6.54706747509538	-5.95240933331228	-6.01474697817586	-6.05440062036717	-5.71756083981006	-5.87190623403171	-5.87225266883889	-5.59297775975031	-5.99452663148832	-5.81484332216974	-5.57207707096554	-5.97042423980244	-5.76250074989466	-5.79779097933343	-5.93082791481579	-5.95863068386248	-5.69570976948609	-5.64782369445842	-5.56060047609784	-5.59526091731351	-5.68609019395746	-6.4660367906867	-5.81021168907236	-5.91259273650162	-5.85136150971605	-5.97712907659668	0	-6.66612323528771	-5.23449190176498	-5.76883025040853	-6.36959854623501	-5.6277469732475	-5.93672267852372	-5.88976404239525	-6.67529644868563	-6.21408015230165	-6.09453485945158	-5.31325968496046	-5.77358647234904	-6.12136750270702	-6.18175497685048	-6.54950993856639	0	-6.18100527574587	-5.8199157626927	-5.81532400750239	-5.52930046859045	-6.33205019425185	-6.04428263106278	-5.77654656054656	-6.00033334826557	-6.02286259142706	-5.75161928302487	-6.34475847951915	-5.97229013551344	-6.46089259411902	-5.75425173795158	-5.61082823230519	-5.7671494403203	-5.78865944858596	-6.32721068560648	-5.8196664982207	-5.90618127832212	-6.07013709741119	-5.91191743599046	-6.06858422818974	-6.42034162471131	-5.8561085425986	0	-5.51716490008767	-5.78045630793801	-5.3390508070207	-5.44260992631092	-6.32047846078226	-5.87122118662659	-5.60165406629208	-5.52351307941048	-5.87297266051094	-5.6323319478421	-6.29456233524502	-5.61728819827534	-5.85588137602024	-5.89715820183229	-5.66749748601745	0	-5.43879836285502	-6.30046648723053	-5.87266863386384	-5.64652081601409	-5.63008885570041	-5.83723359713462	-5.61230165415642	-6.40664272662069	-6.23727609599208	-5.9594929747779	-5.90170928935135	-5.32141511441957	-5.95943221477771
127	GPEtn16:00-	-6.11760555721945	-5.63484770280019	-5.71254552035132	-5.47141606793926	-5.54343457890351	-5.46667352286305	-5.87484897899824	-5.71432319723142	-5.04538050406993	-5.79011941947236	-5.78509566622115	-5.37042280220974	-5.80087194682764	-5.51138312911952	-5.59105955329783	-5.39768990142109	-5.62864282154829	0	0	-5.39262569850198	-5.83865929237265	-5.80694122368149	-5.91724581909848	-5.70781407982846	-5.55445992748491	-5.65303286271314	-5.51507143427373	-5.40383939626513	-5.48375660907112	-5.29682530149455	-5.4977379566711	-5.59264613265557	-5.55180496498603	-5.90652084629798	-5.01853164723757	-5.5007896699536	-5.46631731743392	-5.3996372215111	-6.13013254203367	-5.17172044054198	-5.38250111855803	-6.03158390069963	-5.88588266642979	-5.96448447553164	-4.88749973778701	-5.11631051615763	-5.49330223762094	-5.74572717090154	-5.71236288329591	-6.64079937474834	-6.21851648439427	-6.04864409617792	0	-5.79678927964556	-6.19219024283396	-5.51064614655092	-5.59022406877708	-5.71006566874461	-5.6846843210505	-5.96780803038746	0	-5.65096465891442	-5.74703743839447	-5.73012310419157	-5.72857888674628	-5.585434530568	-5.80130151110696	-6.18261271888514	0	-5.65127099647599	-5.4813760180101	0	-5.14241140570813	-6.15565859226656	0	0	-5.86116146751509	0	0	-5.41476742450153	-5.70504016063806	-5.27299734657251	-5.25092264748093	0	-5.54331009165185	-4.95931550823639	-5.74703044409893	-6.12556379094762	-5.43054820719592	-5.41088295540522	-5.42304280984226	-5.91822670630607	-5.43975536585625	0	-5.03747861510986	-5.32879950730954	-5.32791500664205	-5.16659403117974	-5.71773431243862	-5.39173705284749	-5.69496379812062	0	-5.26701035927033	0	-5.78786913088087	-5.36018412942334	0	-4.98378570773481	-4.93319403387383	-5.74424726519997	-5.17254515004854	-4.76553036336695	-5.39827799948699	0	-5.63190198865151	0	-5.27092259201568	0	-5.31531945016591	-5.52666392578061	-5.26996956725264	-5.39345136538849	-5.06544685475509	-5.69798065857926	-4.97245319948762	-5.55242060636054	-5.29867647779451	-5.58801314206615	-5.24926990630566	-5.33278685745933	0	-5.34615903447581	-5.53016231937517	-5.49869599103244	-5.19730768062952	-5.27825358426925	-5.2358682206444	-4.84377039707738	-5.65431829167006	-5.4859286554256	-5.70473052524068	-5.3236388709724	0	-5.64925460947399
128	GPEtn18:00-	-4.66166654848871	-4.37022536802924	-4.58542734499574	-4.42610272426536	-4.17644389016378	-4.38848645417409	-4.48093430459094	-4.26462433487835	-4.26791713988774	-4.21954054602669	-4.29687587482954	-4.2951046652632	-4.53807717340485	-4.24437414029292	-4.27685958157665	-4.19250160209803	-4.30974199496258	-4.08461296625362	-4.99577200077072	-4.52280016368418	-4.27669837132244	-4.39943561564456	-4.39091537010084	-4.55377423457866	-4.1550661253274	-4.30858448664716	-4.17011120783043	-4.41465831065669	-4.25378079291394	-4.16794048932757	-4.00188256047012	-3.91112548797038	-4.37009646133173	-4.37406927083468	-4.07837819181581	-4.06602261434322	-3.78041474057766	-4.08477071457848	-4.20566170796263	-4.06524140198483	-3.88207399117249	-3.90641469412833	-4.07951428453504	-4.59290569296693	-3.95144884941455	-3.86008311309699	-3.96355724791596	-4.36579039265757	-4.41097146367983	-4.79395288181389	-4.47790347555829	-4.47035064946254	-4.75354634231741	-4.36917787555473	-4.2604323511361	-4.56484364274441	-4.26755063549728	-4.38120656533782	-4.16348276214743	-4.03422892057203	-4.34733743865918	-4.41436535391143	-4.2922885980494	-4.48757635026423	-4.29993512312964	-4.08253833089559	-4.4366105019963	-4.69214191627116	-4.17480268722367	-4.34652441015643	-4.29178697125789	-4.04909798686465	-4.49072916920139	-4.55494377388993	-4.21801718680516	-3.8667791369643	-4.56233356051748	-4.4243967043288	-4.44365862273945	-4.44818341728211	-4.60590602034173	-4.25375369305564	-4.4283474386898	-3.84840260309461	-4.10904099624794	-3.94935258570701	-4.68426554169525	-4.17986649128369	-4.13088324889517	-4.36640609455285	-3.7355640181182	-4.44944302161899	-4.3656468285809	-4.38103732971981	-3.93228599759604	-5.22821857788428	-4.19149777876483	-3.86750619464278	-3.81101162773066	-4.29708572885844	-3.80472452675405	-3.94914302271223	-4.08785502488461	-4.24283485127761	-4.15077686140038	-4.26047898620013	-4.34043606965738	-3.79538959848531	-4.52051870148122	-3.99500398215001	-3.76908593447914	-3.82932167019786	-4.4099744589304	-3.76983648133888	-3.95216679274891	-4.14269467306644	-4.12607594388227	-4.64527672140463	-4.13850861205057	-4.32185371831277	-3.93235784467126	-4.25911418735138	-3.87081589019268	-3.82260165578085	-3.79445127001899	-4.46829455214637	-3.94902761317451	-4.02398500520446	-4.11762862985245	-3.92354360444074	-4.15517003156241	-4.2872824821108	-4.47190057129138	-3.9021200132659	-4.27605734789744	-3.975511872588	-3.78176313301699	-4.05216730500015	-4.2623088713811	-3.72934155312047	-3.96573122273818	-4.10447520571799	-4.10195640293932	-4.05295984748022
129	GPEtn18:01-	-5.9421539981143	-5.71510119221297	-5.3363357620257	-5.48732662388016	-5.67831423992827	-5.58113965611747	-5.71894541889499	-5.59082433645863	-5.10864337657655	-5.95835471898767	-5.24041117406957	-5.39348189131746	-5.5596004363305	-5.87929641416437	-5.5435529795175	-5.77965516761417	-5.72984877065067	-5.94518215973538	0	-5.32092639783831	-5.29082450559406	-5.26303673053133	-5.1098231571629	-6.01887834018353	-5.12422097516925	-5.22499332028587	-5.47086545269451	-5.02139330694249	-5.33177301851557	-5.05664555765541	-4.93770680619392	-5.63435477978295	-5.59502824769241	-5.75006679339607	-5.54721304403054	-5.52984946773469	-5.75331164964315	0	-5.4755940431605	-4.8597911708341	-4.93686934578406	-5.12099319367369	-5.65066440037343	-5.5000443027396	-4.76295844756515	-5.31993382861463	-5.32866502727448	-5.5295926618448	0	-6.17083350652814	-5.92507595270907	-5.49489987134997	-5.86596535850798	-5.65235954433864	-5.36162795811795	-6.3602905086462	-5.69570946583752	-5.3073841684712	-5.66473280861399	-4.97368091315157	-5.96907566316056	-5.40633222068564	-5.60827277610882	-5.62952847965	0	-5.0897976454775	-5.28542057743145	-5.7752288348931	-4.97058837552177	0	-5.47891887501322	-5.73433415069024	0	-5.69011164140022	0	-4.90225995229339	-5.7716417459116	-5.5500052695122	-5.85902667240161	-5.32965212353849	-5.85581661884432	-5.65271531386343	-5.55623479233166	0	-5.01723642032851	-5.96618656053656	-5.70282533892881	-4.89340344448003	-5.30535528508345	-5.97279681305215	-4.99339114983305	-5.72619327889347	-5.45280913117222	-5.22806655368373	-5.59391504791494	0	-5.2815513334387	0	0	-5.47108950699242	-5.08209151701875	-5.26638858468756	-5.08492246586914	0	-5.42091390394444	-5.42475146138329	-5.32866905226377	-5.40140113328765	0	-5.41290567567307	-4.70122954336651	0	-5.22565470102567	-4.663800909781	-5.06553474829564	0	-5.05651322116757	0	-4.94524516575607	-5.60980084324631	-4.60571826456932	-5.19929378716791	-5.20291423350757	-5.25041646095952	0	-5.13358001415702	-4.58457306940595	-4.96764049131739	-5.32801097379452	-5.06390249776368	-5.7976635463431	-5.14242062049623	-5.30229331810068	-4.85154007010503	-5.33143465313696	0	-4.83521771931133	0	-5.66793972041875	-5.11563846109057	-4.67358514799821	-5.52037813887209	0	-5.40572752812061
130	GPEtn18:02-	-5.29964111512105	-4.97982139220786	-5.0895768096023	-5.08728001898176	-4.83690965108037	-5.00299998775718	-4.99240297064116	-4.98947192489721	-4.87454232944714	-4.96156784788664	-5.02359498768212	-4.97743440281456	-5.04329129266469	-5.0389286069975	-4.83896952353524	-4.99076770582986	-5.0263502556074	-5.02481797014884	-5.33543208138823	-4.77760760337399	-5.74037422719068	-5.19358536191082	-4.84180360567511	-5.02585197556753	-4.50208814302181	-5.19307807732953	-5.1114217284116	-4.82996623957385	-4.88295926033277	-4.38237935899417	-4.84192639492681	-4.56141553977152	-4.6354300160697	-4.90350617166914	-4.39224518556892	-4.7837276239263	-4.4124692202847	-4.52420851513778	-4.9615652264201	-4.36643224984614	-5.04136041238783	-4.63307383448992	-4.59384301556044	-4.97776868629608	-4.15387043871864	-4.80017466996252	-5.03909642747594	-4.62394368867041	-5.14238086139387	-5.68635626290371	-5.23379961738052	-4.94548995818849	-5.42056875213551	-4.93754155489946	-4.85074191481235	-5.42778981762054	-4.77572368756887	-5.00746837849532	-5.31015808785883	-4.68776391789399	-4.92616779158714	-5.26463097205696	-4.75153252610049	-5.23000505040003	-5.68346163524702	-4.60183035578393	-4.74424205993339	-5.84928482170756	-4.73666703862968	0	-4.98589082570447	-4.69259797511748	0	-5.26364670141591	0	-4.62640274180506	-5.41927026560634	-5.00220056999512	-5.24800496004942	-4.68406138520951	-5.16106089866454	-4.76286203509486	-5.36492985735825	-4.95949804926909	-4.8616303249154	0	-4.9317837034721	-4.65871148033269	-4.72416877830829	-5.12620353312302	-4.29511864653555	-5.54781960080075	-4.52066343633868	-5.01593655301485	-4.59657649042083	0	-4.77494955578867	-4.70187667187361	-5.10040535675547	-4.83709802750224	-4.47434370834393	-4.57498503851172	-4.86608609330986	-4.84637247854467	-5.19194948058541	-4.52774392754948	-5.04465851533041	-4.41390112744794	0	-4.70302409582746	-4.61673148926147	-5.38284786785507	-4.82048145611382	-4.33034866965865	-4.77697288925053	-5.3295120411879	-4.59619341484207	0	-4.43787216051805	-4.86747831172041	-4.37890469234701	-4.81186431069286	-4.66845656082216	-4.59596310379799	-5.26039527217254	-4.81772017586029	-4.38162250044156	-4.68869706876184	-4.99604663786539	-4.44160869300277	-5.35210641914044	-4.51164499860324	-4.85340244959458	-4.48745287294658	0	-4.71784793702779	-4.49207318246257	-5.62143784408916	-4.79951985248909	-4.36439399624102	-4.29834714108688	-5.03246480908575	-5.00670676977019	-5.15630724538122
131	GPEtn20:00-	-5.4212352866996	-5.59471604626609	-4.99736238079626	-5.56977037950778	-5.46853041130158	-5.51091931580315	-4.98242216853999	-4.95415304140517	-5.67199428821624	-5.66875765345335	-5.41045636513621	-4.85256195149056	-4.90585420628587	-5.00957303787242	-4.75707909463549	-4.81721183604261	-5.4282327259957	-4.88126326715481	-5.30642169055025	-5.12517549384223	-4.97836875865226	-5.04571619036008	-4.86326035010517	-5.24583149733507	-4.94882456474555	-5.36552094679499	-5.09026305645684	-5.06210239249439	-5.08866504107337	-4.95714809390449	-5.34444795745064	-5.06665204083684	-4.77934003265843	-5.34609047553067	-5.36478768718299	-4.5520930740752	-4.54357856794299	-4.58835858170195	-5.51339772134895	-5.35136149930608	-4.58785514116302	-5.15498082322245	-5.17080458164862	-4.84828273674138	-4.5192752379183	-5.11633607085741	-4.97715511536944	-4.7327633857881	-5.3999833193949	-5.17316332731042	-5.37837197815341	-5.81736399295619	-5.79711287596034	-4.90890350898139	-4.80075960132871	-5.73104092037545	-5.536567451802	-5.05169196538184	-5.48065828700336	-5.38305385195326	-4.92257618108142	-4.83485561764138	-5.23975386096994	-5.04837103687869	-5.05676653277325	-5.19824747871714	-4.94091139383108	-5.22942364516407	-4.70021189459018	0	-5.75127013247986	-4.84800569236467	-4.83873201593343	-5.18781483522134	-4.73650399676562	0	-5.047717327625	-4.95901911213323	-4.90347564184824	-5.32507460568496	-5.01005060720082	-4.7454588456004	-5.34628543488527	0	-4.8824488267943	-5.05053558083146	-5.26853606045185	-4.99131978718441	-4.65996851828326	-5.23341923086512	-4.84112643615703	-5.69495102012955	-5.21437780095472	-5.48219299104416	-5.3835895963749	-5.668484818875	-4.76879523106764	-5.50741614198295	-4.49572155080599	-4.88732518279843	-4.61601472793031	-4.5204389830614	-5.14515384062985	-4.66174411964195	-4.9439378095469	-4.97371796883719	-5.70681628283995	-4.48610631549763	-5.53620533705064	-4.73563613816123	-4.63647892948153	-4.57077137775663	-4.89886973431686	-4.67493801854222	-4.52410814763292	-5.75148585161877	-4.76430538108821	-4.93343616880379	-5.71137451243186	-5.18484290665123	-5.38969856756463	-5.58846333988132	-4.58925517596766	-4.55695548417545	-4.51971010095939	-5.05819157848588	-5.42976022898363	-5.31696076998962	-4.70116103658259	-4.59398857747284	-5.49303046783659	-5.18710913821079	-4.81391392162419	-4.56227802733623	-5.78028013436783	-4.82768044369756	-4.45181943288813	-4.541547725833	-4.9024347865173	-4.47813094647307	-5.31039929249593	-5.69982383141158	-4.78831005062304	-4.6569350167849
132	GPEtn20:01-	-5.92317570595319	0	-5.66095481977016	-5.47521631205367	-5.90621367944641	0	-5.48821645215132	-7.5718874996083	-5.14696679116095	-5.67232389560639	0	-5.52664100505614	-5.71159676982517	-5.32217676693485	-5.33798870314963	-5.42886886677199	-5.73409328634147	0	-5.68723433725421	-5.58630982214326	-5.43171586049238	0	-5.83228007625238	-5.89574330535484	-6.01259353808975	0	0	-5.14816703790721	-5.62256768679229	-6.02857057707021	-5.0839538070722	0	-5.81752454722526	-5.71822265256342	-4.98059707618753	-5.54231954118336	-5.15537933550703	-5.01789035173732	-5.5831818607898	-5.50442181634529	-5.28634275331148	-5.66503393611018	-4.99651744504821	-4.87163754500523	-5.01015652378333	-5.41711233935449	0	-5.61805319800812	-5.71090755422921	-5.98279783132247	-6.06223966528472	-5.57055564338016	-5.60450037398657	-6.22237751955358	-5.03753999671906	-5.53024424759897	-5.71240498369078	-4.94708611221719	-5.25898274395613	-5.20495373304908	-5.00135196464807	-5.14435870570337	-5.74534423098816	-5.08875389121007	-5.72979462871974	-5.13691191241482	-5.96163012048609	0	-5.08105372761628	0	-5.79826888696059	-5.14344774773957	-5.32506912512137	-5.71638506320981	0	0	-5.76036771792809	-5.40093440229858	-5.86579810181125	-5.7403312712137	-5.33824712155444	-5.08688663927782	-5.62210353382828	0	-5.67684600904999	-5.16159079081989	-5.67146934468195	-4.97536590078115	-5.64050851034668	-5.22033136259019	-5.61101806924342	-5.64893980240198	-5.72075207246879	-5.47317531203981	-4.79000122537068	0	-5.06603812127151	-5.51171004256678	0	-5.16816961186554	-5.06347360647126	-5.4106905261112	-5.87562671391845	0	-4.90385432305462	-5.81120118203818	-5.47756364148838	-4.82398256491284	0	-4.94823494586475	-4.60481283759945	-5.33497180768048	-5.31793957895391	-4.72675045321631	-5.2761197487229	0	-5.29452870463757	-5.14753510527702	-5.59825077598045	-5.37042206677059	-4.82214655021392	-5.28450012542058	-4.97167852841526	-5.24967390103547	-5.1453510816117	-5.42072868205442	-4.57258679870922	-5.15729911242188	-5.55049257381455	-5.29932459849622	-4.8398821028356	-5.38395917515856	-5.68227972016529	-5.08603566985524	0	-5.09653864265672	-4.50375699379856	-5.23371706962059	-5.58251734112638	-4.56894378669968	-4.53292065754315	-5.65653547201948	0	-4.76801898127111
133	GPEtn20:02-	-5.41041471471637	-5.59187964144641	-5.24339480807748	-5.17668601758391	-5.28515023677141	-5.2701218754416	-5.27187156233605	-4.91579942730208	-4.85519613881007	-4.990184233541	-4.91245830496688	-4.95418632206582	0	-5.33982629992607	-5.69413293715606	-4.7850463222417	-5.61805668166489	-5.2805606338848	-4.98706975604002	-5.0023184613694	-5.5245518888463	-5.49293233698802	-5.35950055788767	-5.41913776301153	-4.87848276052074	-5.33686444457556	-5.63513313468484	-5.12382364991424	-5.00154829984789	-5.41300348948193	-4.67372479767607	-5.47240969579192	-4.6994379921575	-4.67617326823881	-4.88268864036809	-4.7447842846325	-4.56543529100776	-4.56834436393941	-5.47318060774238	-5.16959665710856	-4.69709342921011	-5.24501033335414	-4.90023985260753	-5.07706454131608	-5.20348476541135	-4.58325876224894	-5.25314907456699	-5.20426605473571	-5.01487577590914	-5.43333465350459	-5.24538622431494	-5.31016426626803	-5.91181526687397	-4.98990408760539	-5.70086413392019	-5.81048376775808	-5.42039451682156	-4.96335750179005	-5.02395837341149	-4.76883416811778	-5.09477974294121	-4.98495724849696	-5.39789116878399	-4.99995866086791	-5.45396985427852	-5.31464637764035	-4.89781260842169	-5.32340361535241	-4.73916389185262	0	-5.74886123376488	-5.19535511129286	-5.05480784269866	-5.57471601197017	-5.23173662774363	0	-5.41165584019738	-5.66640022331316	-5.56981978573755	-4.8738145245863	-5.75305113135368	-5.84936490131739	-5.89528642731671	0	-5.36882861539285	-4.95509137340997	-5.24477248946226	-5.26733740786317	-4.64883882097901	-5.65060343351831	-5.34476962788076	-5.187468166684	-4.82723636134009	-5.09136357391028	-5.20511458981937	0	-5.65538119636702	-5.36378000932698	-5.02559633879527	-5.86381660025399	-4.94411979904849	-4.70311682772812	-5.6969118864734	-5.39929761535238	-5.47474764033618	-4.65728172416788	-4.90600596591939	-5.10679472521792	0	-5.16915450720326	-4.68607040550896	-4.82885559521835	-5.9523889941708	-4.61860286897156	-5.02262394871768	0	-5.46648558696784	-5.27540806066842	-4.98948371322416	-5.21526241563019	-5.19332091783303	-5.61046293837808	-5.1726300298603	-5.18701799493402	-5.02937569880953	-5.07425694143721	-4.98862015732259	-4.48749148748967	-5.05532566369993	-5.44738809615666	-4.72178374483528	-4.77501458959738	-5.2698766166418	-4.53598408919012	-5.56622030731067	-4.43867685551614	-4.09505884343651	-4.75669570837575	-5.08359055220854	-5.28578642837211	-4.7627013176332	-4.91575309033076	0	-5.23158440119337
134	GPEtn20:04-	-5.49534138227956	-5.25325898698203	-5.3287739009952	-5.23283058258057	-5.04246457923079	-5.13860145400413	-5.09120148721978	-5.14586032665751	-4.92083469121992	-5.1035139431885	-5.06552788773648	-5.12355104896193	-5.3176647864055	-5.0524159723788	-4.95526702715917	-4.82196891621609	-5.00527298588602	-5.10396462616544	-5.30858499872534	-5.49552903322039	-5.16840699328701	-5.48139372066642	-4.78936230601442	-5.0953477201773	-5.04121161915945	-5.77749660450092	-5.50552685002324	-4.81915085959021	-4.84202986303311	-4.93042369429985	-5.04250038250702	-4.91834877868997	-4.67300389534118	-4.89885017757233	-4.73832881909368	-4.7491495221581	-5.17683008653595	-4.51837440454235	-4.95871953761184	-4.86525736753015	-5.21376369767634	-5.15541984841868	-4.63303424046051	-4.86998212949318	-4.5781472939045	-4.77687007453635	-4.76927874684165	-4.7242392285253	-4.822769615985	-5.26887658579863	-5.48232871416917	-4.83430209882505	-5.27888276278221	-5.06623670638081	-4.60717706212486	-5.10304209710515	-4.8960139069646	-4.68047083195312	-4.92579484600169	-4.8793567514515	-4.72187135702891	-4.95258769916052	-4.89773912158055	-4.64679783893405	-5.0251906042389	-4.73920140273094	-5.42833230498564	-6.2134101182747	-5.08985878418075	0	-4.94334409713258	-4.83437397450803	0	-5.39095952082427	0	0	-5.44049483487559	-5.63868392950637	-5.03103217051154	-5.33860078006863	-5.25989378767923	-5.06327883135184	-5.43867710236552	0	-4.83262907790098	-5.36008367452405	-5.22913369572607	-4.85955980356478	-5.21537612259684	-5.08272068918309	-4.70306148081081	-5.30417776765935	-5.07121543093351	-5.80464525777065	-4.80856389070515	0	-4.81738749570028	-4.62753168822666	-5.70869773442444	-4.86326817598879	-4.64442070297696	-5.25101894368314	-4.81895393124977	0	-4.90743769786138	-5.08234801745116	-5.01508874087137	-4.60926156711315	-5.64265830339786	-4.85843509676744	-4.52953439567268	-5.20911453335733	-4.91564695446139	-4.53789501809379	-4.73864945386439	-5.5087758758204	-4.85364468281425	-5.60661898501729	-4.91019870009221	-5.17629665367722	-4.56906993280794	-4.89505600227777	-4.58153685964477	-4.51172820204112	-4.9789207220848	-4.90606695445479	-4.60034101973512	-4.80546121909255	-4.90635128182393	-4.8393560710395	-4.84672445719331	-4.93185497748651	-5.16841387733408	-4.64636518584048	-5.7171660944749	-4.76000349681098	-4.39193727692066	0	-4.8667286804636	-4.47799598493846	-4.63022825808303	-4.80089576252073	-5.17029552773586	-4.818911020926
135	GPEtn22:06-	0	0	-6.33254814967664	-6.2045287174296	-5.74227218435937	-5.98442960207206	-5.88820971862092	-5.84346552285319	-5.61090936507494	-6.10993292531781	0	-6.17125169781777	0	0	-6.21518983207313	-5.8669825966935	0	0	0	-5.99886944759238	-6.12164156340768	0	-5.52859818791471	-6.06406972613311	-5.88785115679565	-6.20403851679123	0	-5.30451723392954	-6.1132315451376	-5.54424136396983	-5.49188935120436	-5.93986200930008	-5.17334421665743	-6.236719538329	-4.91981251682648	-5.55692468685513	-5.81789799948088	-5.10169991459663	0	-5.23731587732545	0	0	-5.06547760369959	0	-4.88260759575973	-5.97361079032092	0	-5.32035222230848	-6.12985320640833	0	0	-5.6342100553641	0	-6.14260305306871	-5.33919159119777	-6.28258098631201	-5.21167676449763	0	0	-5.15240680961445	0	-5.82529128096095	-5.25220840220394	0	0	-5.39964529272389	-5.88592347407323	0	-5.958745307729	0	-5.93176957535032	0	-5.30488149865314	0	0	0	0	0	0	-6.50367408922236	-6.03001250900457	0	-6.19712983980096	0	-5.89172923895461	-5.32140481927634	-6.13624366243081	0	-6.20895014376887	-5.64486382829094	-5.7547714643756	0	-5.77062252475425	0	-5.99258965771682	0	0	0	-5.51202319206777	0	0	0	-5.56318277144471	0	0	-5.81584134422808	-6.00715863270654	-6.05508100490901	0	-5.62101934090963	0	-5.07803695477906	-6.00386867867781	0	0	0	-6.36838076586221	0	-5.88023608872607	-6.06711989508479	-5.90680974803743	-5.17505108112002	-5.54762468630885	-5.88891258393124	-5.55984520683802	-5.6390692420176	0	0	-5.61550877103285	-6.01878438000909	0	-5.78273805714035	0	-5.52399348719855	0	-5.74754627954166	0	-5.08812401019502	-6.1947377364814	0	-5.50346611388263	-6.12503935905445	0	-5.74290824314902
136	GPEtn34:01	-5.00590973644256	-4.92681292571079	-4.9909247637426	-5.07927582440882	-4.89876907811886	-5.01124176223054	-5.21131101159741	-5.07536552608567	-4.96642388006783	-4.90307312705538	-4.96026587176484	-5.07507350353101	-5.27929344823245	-5.22275007417705	-5.08005222527095	-4.93624633613056	-5.50863531817782	-5.03955742309744	-4.88113763083481	-5.19196261401315	-4.94319129821483	-4.98714429399508	-4.95510021565843	-5.12984853106634	-5.16137822222912	-5.01344843609916	-5.0620089256777	-5.06367737545853	-5.15341419429614	-5.01145619209896	-4.7314980855187	-5.01482292834533	-5.13248678774456	-5.36541183869333	-5.1417188305001	-4.72699493303751	-4.93630436124314	-5.06729609058745	-5.25417053289304	-5.3182712030292	-4.81644907405111	-5.19362932989235	-5.1174848919958	-5.17081908629021	-5.05643139593904	-4.88582053580064	-4.68942453437414	-5.20594460911343	-5.15830717835085	-4.92695952228928	-5.11163827844377	-5.16695786710957	-4.91048279600138	-5.07164979007867	-5.07826500877494	-4.98963171942759	-5.02801922131631	-5.01298239934209	-5.03803472254567	-5.19165170313789	-5.31161063649186	-5.06735230729925	-5.09975343092378	-5.08505188460946	-4.83209843635134	-4.99434461785237	-5.04399153345921	-5.06056731020814	-4.78753807309732	-4.7429198831619	-4.82595325142314	-4.66639912553892	-4.8420949011858	-4.84572421662691	-4.78654174902046	-4.62616192635397	-5.17809976262128	-5.33317129430484	-5.08084149734328	-5.05102394438217	-4.88370688210676	-4.80555509177477	-4.56901203295869	-4.79315019566892	-4.80016489480055	-4.85164295836093	-4.72112232130411	-4.82115395340962	-5.10961528538203	-4.95984549247077	-4.81982145847902	-5.15360221405939	-5.00640802063576	-5.03273412961133	-4.86165745380424	-4.5594871846347	-5.21147884628267	-4.84049791417008	-5.110018009694	-4.72620918421091	-4.85194255123123	-5.37201239148498	-5.06658305915728	-5.45454473944571	-5.34360702715587	-4.9799263957868	-5.0113073427466	-4.88449596188489	-4.70603442204352	-4.98811946241361	-4.71801132792249	-4.7914771400949	-4.81803180921544	-4.89701103373073	-5.26414714658803	0	-4.95359269705182	-5.16913896394118	-4.97285591975161	-4.88535364655412	-4.69557786607058	-5.09233725108066	-4.8516663919369	-4.893908299759	-4.67412658234353	-4.89737180781095	-4.99921356434897	-5.27355036638016	-5.29124310712578	-5.0579820630983	-5.14839994292504	-4.98016121438326	-4.73608391327359	-4.77780397998447	-4.59266792442354	-5.00001089187839	-4.46372027138909	-4.89243911136779	-4.86963690914045	-4.91192936550846	-5.05057785637253	-5.2411880522971	0	-5.08694992824056
137	GPEtn34:02	-4.85783761559324	-4.63828370071609	-4.73191932581199	-4.83711589402551	-4.64278941967224	-4.82697224649053	-4.93868009366165	-4.84367183099521	-4.65766324654902	-4.81693666836131	-4.81336762367389	-4.83513256210833	-4.94319940475887	-4.99356289959802	-4.71740991697608	-4.80069625811925	-5.04672137519572	-4.92470280087057	-4.8483164612012	-4.68074984581578	-4.738395731073	-4.42121014273192	-4.88813532340346	-4.95277649875601	-4.53768038455349	-4.75855705110559	-4.37284866762196	-4.93273477090662	-4.85123276783491	-4.54547606490681	-4.70340965090675	-4.37484429111129	-4.9894641398595	-5.05999818112202	-4.5859103646434	-4.62956929906998	-4.47268920503454	-4.96123212557207	-5.16498724416983	-4.55890346606933	-4.62097454530161	-4.48963406207543	-5.21326358647687	-4.97978385454548	-4.30559062591372	-4.61619476299103	-4.32826865413186	-5.14670757317324	-5.00001693780862	-4.8677812331739	-4.87820655158078	-4.95158701154546	-4.9552594198737	-4.86305798959988	-4.93490518457814	-4.85857447924364	-4.80730835617488	-5.44179106245522	-4.87778551362344	-4.91301365593085	-5.47443782746438	-4.90436052150936	-4.77027474661418	-5.4429428427686	-4.85223338769932	-4.80419004785929	-4.79843870993966	-5.00451248200138	-4.72470979531152	-4.42959627046482	-4.62104499084621	-5.12939591930175	0	-4.69819388587625	-4.74724544421253	0	-4.856389668561	-4.93130467853111	-5.02194150370205	-4.82109074980327	-4.80841235566352	-4.64545774860747	-4.3252716669706	-4.55950211622768	-4.8106481006902	-5.1826276192642	-4.59340811047993	-4.93979135791613	-4.76421625985608	-4.70500135947926	-4.2650096649362	-5.11256120511853	-4.85861848493014	-4.97703334040729	-4.66178049312774	-4.27028129293889	-4.68151625227177	-4.78988377342648	-5.10440341964439	-4.55567291961405	-4.76707532028586	-5.44792253492172	-4.73795675811354	-5.42298162466519	-5.20444232953099	-4.82552337253664	-4.92216072694494	-4.60054676970519	-4.23080782430696	-4.66692175765216	-5.07872886702712	-5.10442883138921	-4.67162201562434	-4.83573923957649	-4.99932314928336	-5.18950925192238	-4.57864931208274	-5.63640857566798	-4.86344122919019	-4.81246344819176	-4.64601400756931	-4.78527657260453	-4.8553788072444	-4.92841269941607	-5.10953523434478	-4.67945652974081	-4.895986113025	-5.1535297807167	-4.77772271356285	-4.56539172496833	-5.29302462497416	-4.95465580488119	-4.75661993715313	-4.64307357195176	-4.32682079111943	-4.69241530548909	-4.90522586731704	-5.15968267264574	-4.6406740765168	-4.72826521987617	-4.80505256567461	-4.80104312394567	-5.23681668730701	-5.84760630107007
138	GPEtn34:02p	-5.34138858610429	-5.0749322952213	-5.22879004135624	-5.20651297930211	-5.03629593756736	-5.14883463084665	-5.43643990893647	-5.10471808141895	-4.93531249595776	-5.21541903461409	-5.02184307593361	-5.21588940839583	-5.35253040099814	-5.06261098797773	-5.31252949886545	-5.78139157989983	-5.48807258186419	-5.52984409866972	-4.86653815564235	-5.02611492908062	-5.94565428269136	-4.71244005387578	-5.37873557074235	-4.88570076068184	-5.00368633489924	0	-4.72586909247501	-5.33661721745489	-4.88011172271744	-4.85363358085185	-5.82363841566061	-4.74478998620452	-5.21996990138946	-5.07488112336959	-4.85386418583931	-5.79778400621816	-4.86087772831996	-5.04183671810384	-5.05236364081666	-4.83864741107093	0	-5.18905712117971	-5.5163663347287	-5.12552678387814	-5.23245061173635	0	-5.44417370014784	-5.4611898232948	-5.24137698826418	-5.452257168014	-5.21426990652707	-5.15755767393987	-5.43190410851245	-5.142036837385	-5.03835847258767	-5.412521170514	-4.9894947444783	-5.28280866974061	-5.3025144280838	-5.6217173424316	-5.54858849758624	-5.33250636495932	-5.34927755596062	0	-5.93104966651693	-5.17322345305866	-5.11053281665268	-5.48098754676346	-4.91313252876612	-5.31019944589721	-5.24490207265478	-4.85629468994284	0	-5.70984974024224	0	0	-5.53081802731149	-5.57938131239873	-5.65196154444858	-5.13275372341171	-5.14438747120893	-4.83023032015311	-4.75924640271413	0	-4.71127108713197	-5.57677174504661	-5.63904352851123	-5.02974013878219	-5.00375189455896	-5.25028700708544	-4.86515615938536	0	-5.17499321506799	-5.55680505890213	-4.83058765751093	-5.00593616009672	-5.16677926399604	-4.6930106788921	0	-5.43192771597457	-5.31414313982691	-5.65863762665576	-5.24147712660535	-5.27033486233761	-5.9417480900234	-5.35749074910795	-5.53680720980216	-4.78123242558999	-4.95633303976702	-5.83362062517952	-4.79683967366302	0	-5.36460767680413	-5.05668517208164	-5.40178030996969	0	-5.12679786701275	-5.63326908097915	-5.15420404256621	-5.14208585163878	-4.90501987133039	-5.04538113261023	0	-4.63627215754306	-5.58301798776084	-5.52488451935312	-5.295905790795	-5.03024491346378	-5.65067798326872	-5.1952547450917	0	-5.33963568873025	-5.30036277580842	-4.84516094412411	-4.90809990247565	0	-4.64807894902048	0	0	-5.40033441669663	-5.51186469733817	-6.07802724819434	0	-5.74056874101428
139	GPEtn36:01	-4.61057527821052	-4.44050869825173	-4.52318652485291	-4.61226808048681	-4.39985175972784	-4.62415722384421	-4.6532384904292	-4.64344759185554	-4.46741114039337	-4.57226745048234	-4.60041546208051	-4.52879850983621	-4.67794479440792	-4.54311387661885	-4.51554966926061	-4.70630016932256	-4.65638632248463	-4.5000857906301	-4.4303928178062	-4.56205967465687	-4.21357950078412	-4.31020984507612	-4.44111590633983	-4.51848534444568	-4.46771749716406	-4.33129575231738	-4.36271189274115	-4.53873024779049	-4.45199456825192	-4.40281985587108	-4.21932526988352	-4.39172324349207	-4.52927999018952	-4.54111099574498	-4.53244227245542	-4.23997993742773	-4.43222830583691	-4.50106029643808	-4.42574517362428	-4.52225743711941	-4.10885335400975	-4.36485764065285	-4.57544952426151	-4.56118790101312	-4.3660053744231	-4.23753619260744	-4.41092765403633	-4.44596710285768	-4.47821285268027	-4.53729067276832	-4.49226376531254	-4.51351993101452	-4.53999631613281	-4.45372527866468	-4.39375952265789	-4.50923258617235	-4.47440740817121	-4.44873238328261	-4.44979713199067	-4.39741269552663	-4.44005378761651	-4.47949163441708	-4.48450803027185	-4.4095421559696	-4.46880373861267	-4.48299584063618	-4.37285252764052	-4.41209317914742	-4.33418023159386	-4.50002510914947	-4.49388088216675	-4.10119044413484	-4.11306367443535	-4.43856198427282	-3.82412975915721	-3.86140225104814	-4.58701509604238	-4.56978232812652	-4.29310569918566	-4.3952353406455	-4.45396912587397	-4.37057089051505	-4.39626301922731	0	-4.30925270420159	-4.10090900954161	-4.3564294757348	-4.23655929948965	-4.40210295501138	-4.56082304449162	-4.21093819903344	-4.25734343319868	-4.35065806307629	-4.50975603292974	-4.37580983838834	-4.39342845681483	-4.49239543797393	-4.24594442347372	-4.24925640283559	-4.35575409565294	-4.05757624158573	-4.53968938688681	-4.52423786101411	-4.43383226809853	-4.18130273315518	-4.42276736697341	-4.52555984233779	-4.3374382822861	-4.46556212323929	-4.4248456902514	-4.16079519912049	-4.25184839999489	-4.45540160909534	-3.99294352177478	-4.54218069890085	-4.45518691172327	-4.5098983399042	-4.10203488095083	-4.35071703088371	-4.50024422709107	-4.36335052592828	-4.5253624769443	-4.47307438710195	-4.17893625124486	-4.14740095884725	-4.40760797346529	-4.18488996882027	-4.56007317371776	-4.576592342906	-4.44174277769416	-4.21173269839751	-4.31711491879269	-4.51744424460864	-4.36470942984942	-4.33106045897873	-4.50734840488928	-4.02102918569486	-4.14835569632334	-4.42815246050075	-4.01689379322179	-4.11695043099846	-4.59127496374493	-5.01311451984725	-4.20347076535174
140	GPEtn36:01p	-5.82452241919379	-5.74138112080672	-5.66400663087994	-5.70293048417291	-6.10899349352259	-5.67903810071711	-6.02410307676136	-6.22713565124996	-5.82437193591677	0	-5.67482877485742	-5.78736380114792	0	-6.21381861820703	-6.01140115883805	0	-5.69544968689651	0	-5.2302330070394	-5.64118367879863	-5.66259819825943	0	-5.75398906057876	-5.13478912125271	0	-5.48362004755281	-5.5882379636645	-5.73509771820539	-5.07966263925117	0	-5.26992670904069	0	-5.50198347794995	-5.32524163961724	-6.02150347725222	-5.7703075668135	0	0	-5.97690269405737	0	0	0	-5.87019895652697	-5.36723987518346	0	-5.55298676973418	-5.27239752862489	0	-5.68831935547356	-5.90662416864688	0	-5.63120052774543	-5.51917045925086	-5.61705907219003	-5.51199631253693	-5.49559190285143	-5.56998165428769	-6.02120094395489	0	0	0	-5.99472754918356	-6.10719134111131	-5.52516321442493	0	-6.06451446575482	-5.53794050584625	0	-5.49682743871037	0	-5.96620204456166	-5.333112308647	0	-5.783268688918	0	-5.04903854162291	-5.82458406245118	-5.71199572754434	-5.22340788307174	-5.39631665684198	-5.76785129485937	-5.08679912268778	-5.2424622182716	0	-5.15612499519446	-6.00948723123741	-6.16842233910365	-5.15266534049244	-5.54120062695109	-5.56794970412017	-5.58361126378636	-5.42811493279352	-5.31461157786972	-5.99713040530853	-5.06573040289949	-5.61293159566377	-5.46720688701888	-5.04935060173388	0	-5.64925712318065	-5.36200741101108	0	-6.2427250670656	-5.2835584488194	0	-5.48516840504643	-5.70645994646341	-5.09500422763568	-5.71532747874499	0	-5.03818280743357	0	-5.8108959701842	0	0	-5.68749844361545	-5.77472894459744	0	-5.70952479479748	-6.2110243986593	-5.79340337032623	-5.85262690397124	0	-5.21421713112307	0	-5.68679322014409	-5.34823237338507	0	-5.90067930435964	0	-5.96156225379004	0	-6.05437897543114	0	-5.78674419284489	0	-5.43066493100831	0	0	-4.97641033756751	-5.20004362927369	0	0	0
141	GPEtn36:02	-4.05889542973925	-3.84089209131752	-3.95253194568536	-4.03089198641279	-3.84270105683564	-3.99589627793096	-4.01004265572373	-3.95674482019083	-3.80090008713848	-3.93946377231598	-3.9156753097343	-3.89795659500584	-4.03090247252386	-3.97427540067748	-3.89013355693659	-3.76064022635622	-3.95501457740468	-3.82662828106149	-3.88016237337077	-3.88685913101978	-3.74368763906798	-3.57182539472775	-3.97923722583457	-4.01214056982253	-3.71885608851631	-3.86591054337708	-3.62879835527178	-4.03338958539475	-3.92287821708944	-3.69312799258276	-3.69742126596025	-3.54347432464915	-4.01972308297251	-3.93409767660123	-3.83366400245187	-3.75105346535433	-3.54592796868793	-3.96578260082497	-3.87932482427998	-3.83332030998237	-3.64031532971056	-3.60083978873896	-3.99440823051031	-3.89679482303548	-3.53373294832753	-3.71776588880187	-3.45064095778691	-3.96470647071117	-4.08596351182748	-3.98952311542015	-3.84100316416666	-4.05342456494142	-3.99892373327379	-3.8777623592533	-3.93680230276561	-3.97544299397183	-3.89038361045774	-4.0010947161383	-3.85353083074016	-3.76746242955779	-3.97570512348532	-3.91565518716693	-3.85944020271327	-4.00019239182169	-3.88931055256375	-3.8436714946808	-3.84887072104706	-3.84341394971136	-3.79355048367755	-3.70085112313634	-3.8139703165425	-3.71504656691582	-3.56421083101762	-3.9200309829556	-3.2788194772646	-3.34520029574958	-3.97431347403251	-3.76012053575407	-3.96713166649049	-3.87438277219109	-3.87973532012728	-3.87073940545165	-3.79567585375718	-3.34340480478752	-3.88749051902636	-3.72965392599708	-3.82078914873497	-3.73896479317074	-3.78730048007258	-3.9322157057621	-3.46536716090238	-3.94930927539099	-3.81081532388717	-3.91644294459113	-3.88498331234265	-3.58713411290442	-3.86566901946952	-3.80009986548643	-3.69625385088102	-3.79522564472576	-3.57341516598234	-3.81667506890207	-3.88664183230369	-3.57956807664975	-3.89215059948445	-3.88065006589779	-3.89034137212403	-3.77611902045674	-3.63334386819771	-3.80404982454525	-3.75784695978784	-3.6747091293631	-3.90304631173748	-3.54151229759479	-3.8386972646658	-3.75785367684693	-3.81929228338832	-3.74813298361938	-3.80693486665325	-3.903527718448	-3.71843993652416	-3.92372687538591	-3.73608519673223	-3.77948721619047	-3.6539087948493	-3.87287138266443	-3.69077533246411	-3.75531012615377	-3.92919933674811	-3.74331493049842	-3.93059415022679	-3.8081098099019	-3.87747320911871	-3.73698620986632	-3.68668281244897	-3.63468862063209	-3.55876344298389	-3.7040489063609	-3.87932311807063	-3.57089431870782	-3.67222405654599	-3.90352836765491	-3.58920019628705	-3.91603120502875
142	GPEtn36:02p	-4.85141979303925	-4.6219268218999	-4.75454505656461	-4.77086219575388	-4.5562498618322	-4.75639753152665	-4.81746951075393	-4.73268392083144	-4.55479916173709	-4.77758859001335	-4.71526841372953	-4.66605433748274	-4.77782948569149	-4.90003763916651	-4.77624933171873	-4.71391601904979	-4.82678998405351	-4.67470050652136	-4.31680913563202	-4.59536606476704	-4.85470366536173	-4.40353648382136	-4.79265967193572	-4.33327789880826	-4.39074742261927	-5.0733894817613	-4.44887763382739	-4.75662643830896	-4.2784211223707	-4.45874171312911	-4.81617859150959	-4.45160090366739	-4.85081214930372	-4.3152951759594	-4.54164728386879	-5.11602345791734	-4.49938578224936	-4.75385355932855	-4.31035454876413	-4.57967330236611	-4.6831542064555	-4.40231421053191	-4.84761417779868	-4.27414225969015	-4.35600298712328	-4.91192546830881	-4.49176889112364	-4.88647912285584	-4.66616390800855	-4.77630640791001	-4.67474119828652	-4.60486771149584	-4.84548150828742	-4.67752268759514	-4.50727417028489	-4.78322827243793	-4.59313441551957	-4.58186806789983	-4.79809137923816	-4.63301006086562	-4.61736670867294	-4.75714011235619	-4.80790921755484	-4.85186780080849	-4.85315241025859	-4.65963069688116	-4.68819607267885	-4.64979347790335	-4.34792551247081	-4.60640267056316	-4.71472021667709	-4.1931277761253	0	-4.91589554141372	-3.98770280473903	-4.09079720351756	-4.97857293692461	-4.69157126649859	-4.74847732898238	-4.71581705740977	-4.63874315154214	-4.31806024883871	-4.44328651489317	0	-4.30083534643139	-5.09014533611132	-4.82066593447285	-4.40859557943564	-4.61453351700645	-4.8293312920503	-4.36346251616157	-4.78112586571965	-4.63020016146467	-4.67237135699992	-4.37419710265991	-4.38568285448131	-4.81726332000295	-4.24474870033456	-5.47917776829219	-4.80485171202753	-4.23030413559296	-4.73789375603654	-4.84398180719677	-4.47520928108831	-4.77709908138044	-4.7375045104946	-4.65662662047283	-4.25870326345006	-4.3708386296411	-4.74378455384787	-4.24965215702925	-5.46784876142219	-4.88999957996039	-4.31855419146468	-4.77059937324632	-5.42228389369283	-4.65389950518889	-4.90595882189426	-4.70809696344703	-4.69029058238203	-4.251849951388	-4.70581549686832	-4.73375580936385	-4.29132274627201	-4.97375544345296	-4.80165804467388	-4.32712768639585	-4.72401833779909	-5.07654909448622	-4.74457890883669	-5.0949051327607	-4.69983843399952	-4.71318932876849	-4.33979629803909	-4.53304777666874	-4.87232574379232	-4.02505840578748	-5.07061106329863	-4.85677267660087	-4.23743022077983	-4.3667890300965	-4.95056299100793	-4.95042334160012	-4.89074295540964
143	GPEtn36:03	-4.98906519832816	-4.81994656687683	-4.92771167031129	-4.89328926336911	-4.72696521900936	-4.89684848361355	-4.95258561761408	-4.86142151510181	-4.76322407748723	-5.0150597946867	-4.87383047340498	-4.97355765381911	-5.11208390981871	-4.95741204140192	-4.91640365569029	-4.81492859484145	-5.11544665825875	-5.15522403398257	-5.34984221944137	-4.72190230252645	-4.78212190518636	-4.63983113495347	-4.74808428864421	-4.90142196980406	-4.57451662825094	-5.03470258778616	-4.66120234204828	-4.78160796783039	-4.80181065696824	-4.47420945560443	-4.62277322541153	-4.56812893678587	-4.79166029807404	-4.88257861843534	-4.58741401172825	-4.75569364980968	-4.52491065797432	-4.69538302280725	-4.8220825124717	-4.58631123642013	-4.80996373825569	-4.60922124111899	-4.84419536886315	-4.82006747958671	-4.28106150678145	-4.95608852467567	-4.69187197657826	-4.82733837155403	-5.1572052801946	-5.05915612230647	-4.91899831080785	-4.96781091262918	-5.07748595316676	-4.946363725213	-4.8153636291599	-5.125916982683	-4.82935093459702	-5.2498727152524	-4.96323513270336	-4.72459358060833	-5.02380872678951	-5.08354232031256	-4.94129670807304	-5.54077449592849	-5.10420573821681	-5.02614710490019	-4.71245423429323	-4.9057803012624	-4.87583339827188	-4.72674619637283	-4.81315123603457	-4.80961282418299	-5.34487204829051	-4.71150466174534	-4.81418991475598	0	-4.91887112241345	-4.71757724690154	-5.05983254125869	-4.759736749696	-4.76386657681196	-4.74402889663103	-4.52979759043887	0	-4.73219619265446	-5.36371078691695	-4.53948596013046	-4.76387023278331	-4.71385521308337	-4.76298901023116	-4.29479303299065	-5.27526703079537	-4.69286996137568	-4.85658673886331	-4.7265120070399	-4.47823473132642	-4.84613257463303	-4.72067999612122	0	-4.52552980738529	-4.85515408512033	-5.16279930413754	-4.73717940638821	-4.62816576423229	-5.38567583236095	-4.76645564864195	-4.75512992197021	-4.74944219116473	-4.61525589434833	-4.81747001076438	-4.85582041970788	-5.25543168917057	-4.58203627412558	-4.73085266567941	-4.9407034737586	-4.97405849900883	-4.52581238586679	0	-4.68277523111613	-4.70819206502254	-4.64150184119903	-4.85586971643956	-4.84726428871581	-4.52293303527319	-5.52816321638482	-4.58105558834549	-4.90638533328321	-4.88536001765119	-4.84835214591214	-4.48154331473675	-5.49464959226541	-4.77283806352799	-4.69440716679096	-5.05063325835025	-4.49287655982481	-4.88526108831806	-4.6270343727612	0	-4.62104294289042	-4.89019277382801	-5.08967254329198	-4.71566077603978	-4.61185138530828	-5.10911089946479
144	GPEtn36:03p	-5.35790867027621	-5.38662772732862	-5.26280105151616	-5.76790026749271	-5.27277903441984	-5.44836357081765	-5.13029493775015	-5.14897840607631	-5.54003503635455	-5.36493425222569	-5.32320716947094	-5.01702708932261	-5.88223101911627	-5.06222249807807	-5.15519729994719	-5.48680443840648	-4.94219345060854	-5.37536733529652	-5.35327854109151	-4.939751791292	-5.51201259141816	-5.23097927333673	-5.20401676406584	-5.00814439037214	-4.7765961362077	-5.57343078477227	-4.9430045278125	-5.2952478096678	-5.39689977899892	-5.00442918045985	-5.39000936080875	-5.04276805270641	-5.22606156576899	-5.48021252038263	-5.81087971376294	-5.56624395880934	-4.90836380236617	-5.38243092986764	-5.19413635843603	-4.76906663322382	0	-4.97064898049369	-4.81106569049682	-5.68562222722244	-4.96939091521025	-5.5305542045377	-5.14637550584581	-5.64141455376506	-5.07418613963481	-5.34402284403766	-5.37149550934318	-5.10719890868776	-5.79485303286209	-4.94846259707959	-4.8969936271825	-5.18142054156427	-5.28223137679317	-5.31652646241038	-5.63305685315535	-4.98813684282007	-5.64434342659412	-5.70236442559455	-5.02864613969131	-5.42323255725599	-5.44876333445653	-5.3429197059024	-5.32508100654735	-5.48987985992693	-5.1150298546214	-5.5054545904913	-5.31949569548587	-4.47493184357418	0	-5.76380853545052	-4.96304815422856	0	-5.47923199195154	-5.75333747152281	-5.10077828709688	-5.18897589930558	-5.02311670969159	-5.40960612394034	-4.85626504200329	0	-4.62229956837423	-5.93799379353198	-5.66075363270696	-5.01943677172962	-5.22979600915067	-5.54703344864316	-5.1421963606248	-5.52875560164635	-5.1797238626588	-5.48416101733659	-5.52914110300764	-4.89756698053334	-5.80133335362554	-4.7545777001435	0	-5.3694637534562	-4.53144428336757	0	-5.5657063725755	0	-5.12746426555574	-5.21460478136886	-5.29804246888968	-5.07330218318656	-5.13376312276236	-5.44705498629737	-5.55816435447644	0	-5.65660222489826	-4.5343922404282	-5.24534741527153	0	-5.10946896442537	0	-5.00854495977352	-5.18781165837038	-5.08361784733008	-5.51274554258994	-5.06638793185478	-4.68092207763104	-5.51675119573	-5.82184288680277	-5.0964124047921	-5.01867387724517	-5.38383835016942	-5.60904937479601	-5.64464522518225	-5.09943145818435	-5.12329159820837	-5.05600266922759	-5.46508581083585	-5.2449040037742	-4.95859971534176	-5.20509124961459	-5.45055189843573	-5.35095002187218	-5.18008514396036	-5.41827710063107	0	-5.820426419902
145	GPEtn36:04	-4.74088326292404	-4.51378186941209	-4.61799098097743	-4.67758019354548	-4.5012397453025	-4.64039609075715	-4.68694586669698	-4.59479456944666	-4.43446470743018	-4.62006491871445	-4.58227645892576	-4.54278046000286	-4.71005332529268	-4.6483824747473	-4.51992214774217	-4.52664782412432	-4.67700467795596	-4.60191710155165	-4.60730755375955	-4.68601567326159	-4.43989581631725	-4.57496673463033	-4.59957733578227	-4.60071785301124	-4.54416902707349	-4.53629643749721	-4.51622997212811	-4.58584190823157	-4.56357784329084	-4.70349306833996	-4.4375108590314	-4.31591877196596	-4.52088946792358	-4.56484270169869	-4.57189932552621	-4.4543472281956	-4.39131580140783	-4.48109629191411	-4.61722598789064	-4.55407978976747	-4.51288948897395	-4.55484259568692	-4.58168875165872	-4.67415368128385	-4.39127053834492	-4.39696277287709	-4.8146188098818	-4.58894053066189	-4.5678719956405	-4.68743320959548	-4.75287817399508	-4.5381907053935	-4.68062183886978	-4.73838494339739	-4.39950062833281	-4.68383646291379	-4.6432873823128	-4.5676918476294	-4.58854950509031	-4.54027565237136	-4.54378577569961	-4.68226656726669	-4.75489837869788	-4.62749296410337	-4.77074798704823	-4.73367936278434	-4.84231522146793	-4.79466314781567	-4.57092758011676	-4.45433991429304	-4.46029353255135	-4.2105760454096	0	-4.54417158289652	-4.86518141479055	-4.8374282368277	-4.67726684830466	-4.60309679115093	-4.67534821813241	-4.83710872878577	-4.69619536793283	-4.60314429634601	-4.30637907496047	-4.36452691258992	-4.38946394351365	-5.3300265256498	-4.44113466975357	-4.62373669896064	-4.61604642385577	-4.54483072464958	-4.2469523407967	-4.70545626810784	-4.73208138285291	-4.76259541925781	-4.56046025305189	-4.21138025529962	-4.54798394144195	-4.24629742349114	-5.50523390288826	-4.35537103114798	-4.58736454689281	-4.85131901961507	-4.47157028930194	-4.4957593904669	-4.68491292597873	-4.83755962231669	-4.71684780788	-4.56290665688942	-4.17763992887622	-4.50599532531505	-4.37899442745175	-5.50838461362528	-4.46058665818109	-4.7008257374509	-4.96111108171308	-4.82260532350226	-4.52285876477373	-4.97998561845812	-4.80712504379825	-4.7091352747235	-4.48355853248564	-4.74011638903012	-4.55159126998244	-4.38012318014569	-4.92515028290842	-4.42777198856683	-4.68856449122529	-4.96407159971451	-4.59184466253673	-4.46640813335296	-4.8465686864009	-4.85120642181035	-4.76269575401346	-4.66419463602606	-4.25567582384816	-4.30348460578945	-4.15154835339704	-5.42281322601149	-4.41968584661125	-4.44881086444124	-4.73839057265508	-4.55783549414719	-4.75358042087236	-4.81657763364184
146	GPEtn36:04p	-4.79085956854277	-4.45107383726019	-4.58230553648378	-4.61767828523015	-4.42322427536102	-4.65545042613386	-4.50700239351268	-4.54790028240031	-4.30112819710851	-4.50730672789452	-4.50786653096336	-4.43215662182664	-4.65098631814954	-4.40871900880876	-4.52197597673558	-4.20238113572938	-4.41174398150619	-4.21023373689607	-4.38543464744961	-4.63416865640495	-4.39984271647571	-4.50298208221258	-4.39771499207504	-4.50632676765916	-4.14632075281686	-4.41957112597294	-4.47655173501466	-4.39914601329521	-4.42082796784998	-4.10190398741379	-4.36853714824138	-4.37019999100241	-4.3916981584024	-4.49086196359287	-4.30423833257222	-4.49714031511992	-4.2236887123405	-4.31533531572199	-4.64497437954825	-4.335686511294	-4.16651920525911	-4.42716052136342	-4.33599653796553	-4.29354209565788	-3.97262413305953	-4.34824210855447	-4.05038980307049	-4.38984627143505	-4.28926592475946	-4.53224888535993	-4.33100700248475	-4.24560156655318	-4.58456837621663	-4.35856806127991	-4.17917526834491	-4.51371503520403	-4.41748959203614	-4.30216794654742	-4.37946580911561	-4.31489831913948	-4.21708945739663	-4.94844143545615	-4.3819336101437	-4.2465935433504	-4.60870742596832	-4.34794619375464	-4.60251271243561	-4.55113182774749	-4.37115618433402	-4.28619110276019	-4.38082331769424	-3.9601400900965	0	-4.90726235485502	-4.42925924625854	0	-4.66937062272123	0	-4.49149306270991	-4.79277568743252	-4.44564505429363	-4.31004379266954	-4.18172419983545	-3.96774024750722	-4.22050160075352	-5.24674307954098	-4.5842349006143	-4.44558683769201	-4.2378153326998	-4.40943287129413	-4.46289179215202	-4.45475114810543	-4.5944842619997	-4.59907752717711	-4.35887020402699	-3.96223425488042	-4.50620774323633	-4.10448878929892	0	-4.46041775882348	-4.32533653112716	0	-4.39758783945656	0	-4.37090314566716	-4.6328968918165	-4.56880340200302	-4.20383946281011	-4.31711967679904	-4.41737409932721	-4.12114022956519	0	-4.53382713768155	-4.23281953222995	-4.19217527488849	0	-4.53766069774884	0	-4.55225225485806	-4.44128910735624	-4.37521930830858	-4.45224430283829	-4.42413114275005	-4.24461552539171	0	-4.53778908398392	-4.38417132764804	-4.28436750916998	-4.44209182247114	-4.42851707815041	-4.43231536510723	-4.57490494010931	-4.32026184172296	-4.36078869706511	-4.0827066219077	-4.50800927755688	-4.03285091970227	0	-4.52381233021496	-4.2367415324659	-4.34537267634252	-4.39643474942887	0	-4.54192322812078
147	GPEtn38:02	-4.65361542380034	-4.47131456598113	-4.58670107159129	-4.63241712522052	-4.41144460841648	-4.58959387813168	-4.67937484706274	-4.59159742656864	-4.40204450979195	-4.53701202282762	-4.54962681348781	-4.48980290110028	-4.64275400859662	-4.68397995382158	-4.44495803868919	-4.47107960343597	-4.58425711541066	-4.45900993738636	-4.43966901038847	-4.84689062658774	-4.65753619661556	-4.69913655925378	-4.58216045799972	-4.49310913202288	-4.78464063844425	-4.79237604905599	-4.68063117522561	-4.62911223690742	-4.49143036702379	-4.68593692695125	-4.59987198303033	-4.47782523276498	-4.61210518819222	-4.4365443043369	-4.62787954102486	-4.60424405483929	-4.72314713896262	-4.56075810917644	-4.40291560523794	-4.72351371962427	-4.54632899700949	-4.77009151012104	-4.61383354631511	-4.4694743471856	-4.64155052285861	-4.63770840911266	-4.57802672214127	-4.5211536066805	-4.6134988037544	-4.61629781748226	-4.63689160508981	-4.58518948388655	-4.67485139571695	-4.61585893534741	-4.44529486037373	-4.66295013925186	-4.59844666050179	-4.55646882933297	-4.60066490802367	-4.65628152254157	-4.5530292899366	-4.61091105998236	-4.65238540826877	-4.61343379392835	-4.54862266400681	-4.66202809148133	-4.42596916324501	-4.57808346619035	-4.54763539535472	-5.14961727814697	-4.61916287842034	-4.52372107704034	-4.29970768658728	-4.66127377628105	-4.07650480020305	-4.18983588211504	-4.63870082180823	-4.77898937597218	-4.53033210809093	-4.4817423537706	-4.53632213585936	-4.63204027234296	-4.81893472145742	0	-4.75655855088109	-4.38067039069293	-4.55204232931224	-4.38691805173947	-4.5138108014081	-4.6145530628815	-4.36756872347867	-4.61509439425052	-4.40818784751264	-4.62698243204378	-4.63358763999257	-4.9641220233705	-4.66613432643398	-4.56037082010693	-4.64894893889451	-4.5203026189806	-4.36861194227135	-4.7263723189712	-4.573783428363	-4.83187163662155	-4.50914259737327	-4.41709423256525	-4.60187086682397	-4.66013123966856	-5.10971855272168	-4.72623448465544	-4.68215284290725	-4.4806182950791	-4.61648667055339	-4.34780712827153	-4.72956386269225	-4.77973295610015	-4.71334499075016	-4.49793121890315	-4.38784032608979	-4.55927027766851	-4.539751002674	-4.66020825277571	-4.57474692309736	-4.61831503481675	-4.40917767334684	-4.62847338710552	-4.38954223956614	-4.60632052353968	-4.79047088356009	-4.6683924189973	-4.54969625144929	-4.45662694793025	-4.51429938590576	-4.68639135647231	-5.078872016585	-4.80848048355893	-4.49330772683383	-4.44863893758184	-4.58642756017762	-4.29991888481789	-4.30027839749418	-4.61775819388925	-4.82954897833447	-4.53708882965713
148	GPEtn38:03	-4.82465857344662	-4.68922068050249	-4.78781949436984	-4.76916429412237	-4.63596387464629	-4.79047354792111	-4.81121953544485	-4.79351652502156	-4.69682987463455	-4.86583707095194	-4.73381263563431	-4.7073784766257	-4.90595431720136	-4.77279442202458	-4.64349055967397	-4.65492570479063	-4.91620611035232	-4.72278751176974	-4.73105726681375	0	-4.85014865981277	0	-4.78647114481674	-4.78610901869798	0	-4.80998906757679	-4.91244249779189	-4.75749432775807	-4.70535672030433	-5.31580034291534	-4.90718799256971	-4.96965497341403	-4.87575840713926	-4.72248334753055	-5.00163622873387	-4.87926783819806	-4.9497562107689	-4.84252314428607	-4.81556477339025	-5.2775690583661	-4.76810413164211	-4.75470664168979	-4.84877376264746	-4.70327764172773	-5.0786532706479	-4.72781332741877	-4.72515943179222	-4.73814862904567	-4.79080185083358	-4.83066001788604	-4.8830845992325	-4.84441434682015	-4.84419253903153	-4.85700364531827	-4.68233447218471	-4.74644765484203	-4.80925147089767	-5.0610045044823	-4.90310926637615	-4.73657279388598	-4.80909870455818	-4.77777942006319	-4.88781492754452	-4.89377952622173	-4.87426796389567	-4.8449174807912	-4.84217871687101	-4.9109887112014	-4.92754971244091	-5.38889000800175	-4.68762304141279	-4.8661395553076	-5.23841826648763	-4.76017912358724	-5.05452361917775	-5.01401546496462	-4.78452778840697	0	-4.65851493055596	-4.84603551627245	-4.78677842522221	-4.89103402597909	-4.64543710554868	0	-4.83097020613944	-4.88173033637924	-4.66553622335948	-4.82089966629966	-4.99778755795936	-4.73197143384914	-5.37877625415824	-4.66956694609586	-4.71065092894278	-5.08680148336518	-4.78698702322104	-4.64095841512483	-4.76205912843181	-4.73945377889174	-5.45386590635538	-4.61730585701167	-5.04799974530221	-5.16320397898126	-4.65553633003664	0	-4.61797937916735	-4.84913808140992	-4.8460671152448	-4.79847604947251	-4.84211876685345	-4.71562220696555	-4.70378556067801	-5.27231374309698	-4.76214932957892	-4.73421670740645	-5.25420778023017	0	-5.01623429167756	-4.71222781947344	-4.7417370393933	-4.77546475561711	-4.85108429972663	-4.79864734016731	-4.72314593935081	-4.72469438325066	-5.05870022297796	-4.73963342594243	-4.79989684925567	-5.08275131659279	-4.78598102998546	-5.14028208494871	-4.62691966901176	-4.79627449030227	-4.84729575561846	-4.99610846199089	-4.74401425335505	-5.29400558597093	-4.71354654692159	-4.94941227058016	-4.70159694990014	-4.58702827858595	-4.83053044823429	-4.7185064294841	0	-4.66726953007945
149	GPEtn38:03p	-5.34770437102996	-5.2641722369542	-5.20254664716605	-5.37707858811892	-5.09441364520737	-5.45393073051288	-5.4895582460613	-5.35658774243508	-5.05507180492349	-5.65887373151986	-5.1383475459417	-5.34066987451539	-5.38510407215093	0	-5.20780003965379	0	0	0	-4.98775931693177	-5.93378732495915	0	0	-5.14102785102846	-5.08692335481564	-5.18871956101483	0	-5.48137500090815	-5.1476158337345	-5.11674999744184	-5.16248161504095	-5.44239050147467	-5.31924402764155	-5.2103494741383	-5.12393821780868	-5.35060378475678	-5.85597758410534	-5.57134864899466	-5.03959057688795	-5.04449708472505	-5.12469710938795	0	-5.65538165150848	-5.06133165187197	-5.10289139663164	-5.55510976808824	0	-5.26752172832946	-5.71875315312914	-4.95575707098057	0	-5.39668452841753	-4.89667955966882	-5.50756951997573	-5.28259614509119	-5.00017348733	-5.51665223180753	-5.4100820212193	-5.11665824480374	-5.37124427069702	-5.06212281359827	-5.1790156528436	0	0	0	-5.68261609103522	-5.61388765441868	-5.50018106621108	-5.42969457701745	-5.66556548620242	0	-5.36192182109432	0	0	-6.00362558747914	-4.85380825351419	0	-5.40195692999137	0	0	-5.52092547939658	-5.34083634862743	-5.95889302859923	-4.93750922299776	0	-5.50335901164473	-5.89223785208271	-5.28204643418294	-5.21727655324779	-5.5410705233703	-5.20311703909696	-5.20432768019098	-5.61071715579472	-5.17909997215447	-5.30011554299351	-5.51366405236597	-5.37311569989253	-5.93411823949466	-5.34023918691318	0	-5.25780579051912	0	0	-5.51075039805914	0	0	-5.2280467238921	-5.24005180121	-5.46389936594546	-5.09931662213132	-5.51703124767369	-5.20791448044092	0	-5.65092672801467	-5.27277934212447	-5.68431950426795	0	-5.65745626745574	0	-5.14417567167912	-5.25286043172233	-5.32422260687765	-5.94736119787866	-5.87815813711251	-5.13062455598204	0	-5.45429666103031	-5.44217286827653	0	-5.15913527373141	-5.46831702642009	0	-5.43905431002862	-5.23642517132738	0	-5.2048882552041	-5.63148780094973	0	0	-5.72255728474518	-5.56237794024656	-5.31844248872124	-5.53931137257318	0	-5.37465514224253
150	GPEtn38:04	-4.15069488357801	-3.93285814886245	-4.04968094433395	-4.08449002507731	-3.8911995822199	-4.06747529958482	-4.05244242074244	-3.99558928014519	-3.84977149353834	-3.97810354888083	-3.97190277828655	-3.9572396666745	-4.09075704696503	-4.0379969913352	-3.923393285505	-3.82544575367821	-3.96776883226898	-3.83751695170895	-3.87630357614126	-4.27551821866989	-3.88155586809905	-3.91856468749972	-3.91685714080143	-3.9894365741586	-4.05247999777163	-3.94536981296676	-3.99199449936215	-3.95863398558992	-3.89992008101457	-4.06022644950013	-3.77447681620757	-3.94243678049195	-3.94490002549694	-3.92484794022696	-4.13534569260785	-3.85718880003494	-3.9464507707252	-3.89650782420521	-3.89734776575734	-4.15887511933439	-3.76498931322261	-3.992969659313	-3.93578467264063	-3.86875759962939	-3.89599352966241	-3.83184028222662	-3.8843950310156	-3.92956840272356	-3.92795032431472	-4.05681151083696	-4.11282454457247	-3.96200589330253	-4.05143481341097	-4.13251014639424	-3.8170796284747	-4.004588158222	-4.12277387541045	-3.91292130233151	-3.93636493945808	-3.9746239543309	-3.88838068304097	-3.98352027921291	-4.11100959172698	-3.89614269200655	-3.93602045897652	-4.0803853245718	-4.21244755926809	-4.03379161852901	-3.96963641739243	-3.84798114613459	-3.96140613951095	-3.68932592121779	-4.36367830520709	-3.97665866265865	-3.54135171536907	-3.586632917563	-3.95504205279197	-4.1028883693111	-3.96643696585733	-4.24914381976318	-4.06813648911798	-4.00687629991479	-3.88477651579371	-3.51103958540018	-3.92134819354069	-4.37745737201668	-3.81975128984678	-3.96936845897997	-4.0264630016838	-3.89185586225972	-3.76183879598196	-3.95061099070393	-4.13767382898819	-4.06352043855411	-4.00492801065639	-3.67234921563201	-4.01131116603033	-3.83069922301155	-4.26498580348681	-3.81676204646134	-3.75714972671624	-4.11898918749767	-3.84965929944378	-3.92159265864461	-3.87479284810377	-4.20079263707716	-4.07606303591589	-3.88205105558276	-3.74667134105687	-3.94981401059105	-3.78477225962075	-4.22599574341234	-3.94221911370615	-3.79485199725493	-4.08423818541128	-3.74738522110833	-4.06559346908423	-3.7956830752704	-4.13797264631199	-4.05660240233766	-3.90906034560146	-4.1450834227835	-3.89403590686075	-3.79305842002639	-4.12918029318552	-3.88598212758008	-3.93230924755648	-4.0289599138133	-3.8885582511031	-3.99166839514948	-3.90611752232069	-4.16009579483056	-4.05920288273614	-3.95467774633966	-3.79942360737219	-3.79011206095361	-3.59508291839618	-4.2176938805076	-3.90058796999601	-3.7986047368957	-3.91337481044666	-3.84940514751873	-3.92668125173041	-3.89956989834675
151	GPEtn38:04p	-4.3126910949286	-4.11327462389004	-4.27852094609636	-4.26920750022595	-4.05942202156246	-4.2356697003294	-4.15571635381463	-4.13073178136022	-4.0015124980304	-4.14232474686592	-4.14140373734337	-4.11320321582178	-4.24530718102672	-4.12248015709462	-4.09990641084759	-3.99039093418441	-4.17338527512875	-4.02218310202655	-3.87666316844774	-4.2795628747403	-4.09735877302868	-3.94908677511786	-4.06856387907475	-3.9668979658448	-4.05628668137905	-4.13653050235062	-4.03133739925416	-4.07660165646664	-3.9181342462124	-3.98565060141039	-4.06368269052073	-4.05570805214803	-4.02606273792196	-3.9432986892572	-4.13483082428247	-4.12512163859983	-3.95441105883546	-4.00169901618991	-3.92343981317906	-4.11089440160707	-4.22356641563386	-4.10904209366896	-4.01068656469573	-3.88305229087254	-3.89122118953698	-4.17281090173188	-4.16252519062876	-4.05490329078384	-3.91880780614406	-4.23643672736511	-4.35804164922552	-3.95471870072713	-4.25731829183627	-4.25599369520388	-3.86967162835595	-4.18484625106281	-4.25595112752242	-3.95124590557211	-4.14073143751889	-4.11618384480214	-3.89016222685084	-4.18741807121346	-4.32275690160299	-3.9038671886347	-4.18916719398369	-4.27334142079848	-4.36650004984685	-4.03762676234644	-4.10309919700922	-4.06048405637912	-4.17512628306721	-3.83261535866315	-4.50354064263614	-4.37178036774991	-3.70411215707332	-3.82550942587751	-4.24989917421536	-4.4286911845994	-4.06864490692006	-4.37504905450719	-3.97550339250548	-4.1400797409703	-3.97708866030031	-4.20704720606732	-3.95800571149758	-5.2027756041612	-4.20376643517224	-4.04861398634463	-4.06421143209374	-4.12430647276784	-3.95040893844402	-4.11195843784838	-4.22175992169174	-4.01333741559928	-4.07283083247474	-3.93728403085631	-4.21902171883163	-3.90119818709068	-4.55193243274303	-4.13542970700234	-3.88302208405386	-4.20432985852354	-4.06710292529746	-4.61670465506929	-4.00052274319887	-4.32958186157283	-4.00933186845992	-4.10402687099492	-3.96746826316433	-4.27159190207593	-3.85379450124179	-5.25712389954876	-4.2535854537795	-3.8816279138723	-4.19228685174223	-4.18949836072554	-4.21583694983857	-3.99443966533882	-4.23989865126583	-3.98271510789635	-4.06507212655326	-4.30081390925081	-4.29284183294979	-3.8887786169976	-4.49918943018782	-4.22495790439244	-4.0548566384294	-4.14324564165244	-4.17120115211949	-4.1944622400289	-4.08376970734782	-4.34742584686126	-3.9819888578303	-4.18122602917606	-3.93652268272358	-4.34899783231481	-3.76626674005894	-4.5515443939955	-4.29936093382305	-3.92270008578389	-4.04287418585963	-4.12011665412287	-4.0639870974229	-3.97485746569127
152	GPEtn38:05	-4.77587110187426	-4.58006191855424	-4.70267838333482	-4.7332708378594	-4.51652018108101	-4.68675545375113	-4.64528728917517	-4.6215452074756	-4.43786112423099	-4.55383070534507	-4.62013284105094	-4.58024136243248	-4.72465710222379	-4.68601401738495	-4.56502765898041	-4.47595439218373	-4.55853055250643	-4.58536383905372	-4.57434735222965	-4.81996003392419	-4.79993653452159	-5.18931828476356	-4.54482890420675	-4.66851800599781	-4.67066392790184	-4.8433021821608	-4.77120099514993	-4.53991141160375	-4.51779181620222	-4.50209708202458	-4.60514094200203	-4.75798472358021	-4.56495738156173	-4.53979442546499	-4.6815332694656	-4.63952727042373	-4.88726580381874	-4.48733389458355	-4.45038034005993	-4.57322744037612	-4.89278403699422	-4.93397052241266	-4.47636699626265	-4.42963050042999	-4.27369126592657	-4.83221172449112	-5.24298645527153	-4.46739284123666	-4.53324566208847	-4.75139405765185	-4.90102682073182	-4.48031781481785	-4.68485369224882	-4.74955870183671	-4.36979337428235	-4.60243955091453	-4.71213453974089	-4.45767290998137	-4.56998771923511	-4.57669950149493	-4.48830962689527	-4.61862347256398	-4.78782785286783	-4.45543655581217	-4.62480098089921	-4.66497550218932	-4.68440264122479	-4.76870493224696	-4.79755319575596	-4.68576689231059	-4.70047038158028	-4.39277995593143	-4.94155424499089	-4.56486827188215	-4.6726601595542	0	-4.59126092259828	-5.10393103600967	-4.62112547478123	-4.76616683970348	-4.52983319334061	-4.73121236968644	-4.46619256306953	-4.74342799823859	-4.43513829301809	-4.75313607896915	-4.34462594858006	-4.80267704906707	-4.80061711116655	-4.47751067111752	-4.40103834698127	-4.58631845927794	-4.58549456659732	-4.83167441328473	-4.682105034655	-4.40479487310852	-4.72349641799557	-4.37208811798401	-4.87849006968356	-4.33964326699962	-4.85231836177187	-5.0627598658088	-4.42804229789923	-5.42149862570848	-4.58599035078677	-4.68907775771063	-4.66823973459378	-4.74628639906597	-4.40222885392483	-4.74873612067364	-4.32110591700313	-4.84766272430713	-4.50816183953771	-4.86916457604507	-5.14874440229654	-4.51146697814546	-4.68429740860491	-4.45045002026123	-4.58070236525318	-4.62242315228883	-4.69305661159521	-4.77027768569277	-4.6499958360794	-4.2954571345764	-4.74934539279361	-4.48672155382635	-4.68438947958891	-4.85592516170381	-4.48848315792188	-4.86529192217845	-4.50146904510797	-4.62256431820217	-4.46589312317433	-4.78707101060431	-4.41758461342127	-4.5288390806117	-4.29838556069683	-5.00353315705806	-4.47921919495447	-4.70879075092572	-4.86905999588035	-4.43226506131852	-4.75066741271132	-4.50470275085064
153	GPEtn38:05p	-4.56724472195499	-4.41814021728462	-4.48120215162679	-4.47259346352026	-4.28431624344498	-4.47829607374133	-4.40226877885914	-4.32494285885344	-4.22162215539635	-4.33920180244653	-4.39476940826432	-4.39665759136094	-4.47437735644243	-4.38951076516871	-4.31454999643059	-4.2185006884728	-4.41190816568752	-4.28419528990208	0	-4.69541274834225	-4.36706244458313	-4.29277633282581	-4.32405253780084	-4.33625963670602	-4.18862793194697	-4.56487033777793	-4.31599536147083	-4.29648393506306	-4.2988178193462	-4.11356736731841	-4.27126097491977	-4.04624837682911	-4.27722150406927	-4.28794181777725	-4.20687362539835	-4.39903101034789	-4.19285255186976	-4.21053041185443	-4.56402577943703	-4.46803437058328	-4.41584132941919	-4.43656417990676	-4.29536743663077	-4.27270326898071	-4.35623923851956	-4.39510595564607	-4.25887677118108	-4.3011194353508	-4.42034569976558	-4.50370883123579	-4.3086179038413	-4.16617817575591	-4.53176831295745	-4.37256954018174	-4.21313859561165	-4.45143926470035	-4.27687284551659	-4.11469252383609	-4.37729155212502	-4.18845156909652	-4.35112496229643	-4.80656706614204	-4.51037952552122	-4.26100405333028	-4.54129169210868	-4.32103357053798	-4.38151511420494	-4.4357774192538	-4.26406113602394	-5.39429361311673	-4.38260722355903	-4.09168226961306	-4.94062324366016	-4.64314975477928	-4.3443657194076	-4.60171618020638	-4.56354515692517	-5.02722025389879	-4.39194403090966	0	-4.27189447216051	-4.42401624635709	-4.23998123345748	-4.18055367731997	-4.13868562011221	-5.06051771335022	-4.51034204645885	-4.22051584794271	-4.17332787382111	-4.40271512841753	-4.21067425618819	-4.37834223572551	-4.27716900205077	-4.34201838517696	-4.37878580783767	-5.63695990412761	-4.45069889755411	-3.99123398163631	-4.88633536222535	-4.30923918265041	-4.43391115746995	-4.46378343615264	-4.36934238579474	-4.49219004638254	-4.25535896124892	-4.37148815635587	-4.29777786881876	-4.37298439470686	0	-4.42345030901659	-4.03674257969564	-4.64600091255309	-4.49524056525403	-4.08875730329711	-4.23572937332907	-4.85736858543742	-4.51564510058316	-4.89120831062873	-4.29190753739825	-4.27957779871551	-4.51126096187695	-4.28810477103962	-4.49060185753189	-4.00465908764509	-4.88359698018621	-4.39753566954193	-4.10872181631221	-4.34411437533282	-4.36516274360349	-4.62172592133869	-4.36213712300654	-4.35024848084267	-4.27742909944901	-4.62007407161353	-4.53929554925636	-4.49215579699786	-3.79962235307809	-4.86065452596705	-4.50634621866805	-3.94288443594866	-4.15461003147088	-4.69583442718924	-4.86045517753246	0
154	GPEtn38:06	-4.86450266947418	-4.68384443842932	-4.76108667886964	-4.81426345333497	-4.58953072697166	-4.81772240588801	-4.71382994990764	-4.69472497132188	-4.53604309129107	-4.71281161171201	-4.72863733908003	-4.67521699150415	-4.83886249966155	-4.71029527910633	-4.55353573470733	-4.60657023931399	-4.76381981627314	-4.73558693203518	-5.53859123157453	-4.72541942009381	-4.29882374223284	-4.90494057555392	-4.70089947107676	-4.95870874166578	-4.45730979088161	-4.42555005715385	-4.87004970470668	-4.655997534472	-4.87131964494905	-4.53867090857968	-4.2694160731535	-4.73486849659212	-4.66423145600572	-5.12671436006725	-4.54410911262833	-4.31433277918445	-4.781194898493	-4.64038736481427	-5.44392302745154	-4.55004919149128	-4.20798673904174	-5.02251563098568	-4.68305262180094	-5.0540109131383	-4.30618909407783	-4.25826295595783	-4.96017678802236	-4.72569064618785	-4.7574361181914	-4.73610035028809	-4.5936578501038	-4.77879097000623	-4.80118281648484	-4.55688180590573	-4.65761037481519	-4.69619466590521	-4.56416381973987	-4.72705249957351	-4.89548421829359	-4.48601052382783	-4.87758850477509	-4.67555894001714	-4.60455939680211	-4.90798150039643	-4.90038965685445	-4.59134628890721	-4.82465434959078	-4.85359710865213	-4.83038799975565	-4.28860714565738	-4.55540015831856	-4.9868563146443	-4.79891664733806	-4.55588404830374	-5.16876665190906	-5.02120885333698	-4.57459628833664	-5.17949357003764	-4.99076843749667	-4.83893186904686	-4.65560869937868	-4.8914963052595	-4.18819281122284	-4.53847293672241	-4.85643722010409	-4.4729658733527	-4.46516051019937	-5.28346640339809	-5.21004445986465	-4.49199847835086	-4.50988779002049	-5.11633579897437	-4.74791213805149	-4.83583480110877	-4.8591572210544	-4.03530720457291	-4.62342348253153	-4.78912662908086	-4.41376075407706	-4.408792692674	-5.04720719745436	0	-4.46710997338628	0	-5.0008757827467	-4.77759715901085	-4.7701129691374	-4.70869580438604	-4.16578620360939	-4.60054926256662	-4.9038738195642	-4.40380468669827	-4.51457996056727	-5.19324124366481	-5.56213837597756	-4.42035083241789	-4.79826747891116	0	-4.70711822883566	-4.72339005344272	-4.79569111873336	-4.59733075300389	-4.60345803754188	-4.93804971123105	-4.2903658391945	-4.48434127827917	-5.12953843691497	-5.27279507329963	-4.5199133257433	-5.02254083445681	-5.2709034854454	-4.93097701842909	-4.73700029117804	-5.03847454700182	-4.09763132381968	-4.57563334410759	-4.94055706672566	-4.41747377326607	-4.51117623209401	-5.62475445695104	-5.39018401696814	-4.50197877485587	0	-5.09385327457637
155	GPEtn38:06p	-5.28748439567436	-4.90369479114081	-5.00967495907745	-5.18164926217918	-5.06696586752538	-5.2804209722993	-4.98750002720848	-4.85197814657925	-4.75716195403248	-5.2318057058578	-5.78991546676896	-5.13318195364491	-5.27749507997017	-5.80007723232503	-4.85902093492185	-4.80637489780222	-4.96134003073703	-4.67543593802344	-5.62718397223397	-4.65081945398253	-4.85412125643351	-4.74108685579363	-4.89957265624557	-5.05644327829185	-4.40142068244136	-4.84426976318115	-5.56513959394569	-5.51195075570609	-5.09571745200365	-4.4999768984233	-4.80822367843953	-4.58696342447201	-4.74369181371206	-5.18415018126113	-4.50904934713203	-4.80151738508968	-5.39493293079916	-5.35277297641216	-4.93729240097105	-4.50165895573651	-4.85420395270024	-5.1244305472152	-4.87704258629952	-5.62181139811707	-4.56019400310302	-4.5512516251506	-5.08795979433369	-5.21953522802534	-4.69122678392831	-5.05325384472944	-4.84794036547609	-4.55920233413371	-4.92465035597607	-4.57597126295085	-4.59079295023042	-5.0273546213752	-4.47018814260371	-4.95599114730723	-4.85763392666302	-4.42737688574814	-4.93411651882291	-4.75739388802731	-4.81522130167585	-4.86673876574916	-5.50168085765578	-4.55960929474215	-4.71767468398677	-5.10620753087533	-5.31465225195779	-4.89565066593538	-4.86030707447306	-5.3109339660996	-5.17395728232723	-5.06259141554229	-5.0437499461468	-4.88872656487155	-5.32053803015965	-5.54720232928551	-5.2939486441231	-4.68621400599196	-4.64878029407551	-4.96353198899096	-4.48894157707935	-4.51900788948259	-4.91308495117921	-5.19705010363553	-5.10274497253976	-5.04306008472636	-4.79051382944875	-4.81022249328627	-5.00712483335326	-5.39346629331272	-4.65520892494851	-4.77094852639048	-5.47359386385974	-5.00955010881434	-5.03489990795651	-4.83366387565258	-4.65974019866906	-5.31308925751677	-4.61804465528337	-4.88176880535961	-4.86006754250855	-5.17410375692287	-5.15412330265461	-4.74021559727335	-4.88825677013854	-5.45140392719956	-4.47039265818876	-5.5895785606745	-4.79860261016913	-4.56815626384843	-5.0727667318593	-4.5166572758985	-5.24362677552746	0	-5.01206815159781	-5.08630734012175	-4.72665069436436	-4.67344466080918	-4.70451427119038	-4.50973178094245	-5.18828292563643	-5.0798812445833	-4.85406701846939	-5.10193281170545	-5.02295019001055	-5.40680568089472	-5.43580256938813	-5.16990903131993	-5.1223046619663	-4.66027711178642	-5.02912778174884	-5.47344332547001	-4.64683160676619	-4.63462911298592	-4.7485997224587	-5.13700807741417	-5.45255857527112	-4.82846529642319	-4.67938048488974	-5.01588436269489	0	-4.94413865978438
156	GPEtn40:04	-5.21550186578387	-4.94722089576964	-5.00299464459988	-5.20337016225754	-4.89070264020001	-5.02097767276779	-5.08010267757808	-5.00719557979784	-4.85408365935224	-5.05833541892	-5.08613248745367	-5.09697101448908	-5.48124901498199	-5.1755922964754	-5.0539488505017	-5.05450935191149	-4.92835349899022	-4.97103116648215	-4.84434280380081	-6.27233252579076	-5.70757665113223	0	-4.77715134009879	-4.9898649283649	-5.63894990432154	-5.36061660819779	-5.56839348659454	-4.82939600366416	-4.88922360677308	0	-5.25726081659785	0	-4.79821799990361	-5.09023704507755	0	-5.40894897511443	0	-4.86371848758236	-4.91770130557317	0	-5.18168090579381	0	-4.88065169721761	-4.89878348987867	0	-5.32052443236981	0	-4.82242792632393	-4.75579900635078	-5.20624864801356	-5.65946711135392	-4.84581000706686	-5.23652145365385	-5.52958279827819	-4.7568811927669	-5.16978060126878	-5.31515294959915	-4.75376389185248	-5.40609981123426	0	-4.88367929310973	-5.80988078522353	0	-5.05128753696399	-5.12768907477295	-5.39417180875214	-5.42499713129914	-5.25874823513014	-5.39836660949345	0	-5.5085477034774	-5.2925283455788	0	-5.06736433970234	0	-5.02558994028412	-5.06976665668389	-5.62180886511026	-4.87434833486396	-5.60803650544449	-5.07267398165816	-5.48047690817906	-5.39715844699325	-4.78540510049069	-5.12616020098985	-5.50333945590979	-5.01808476582946	-5.53204610426154	-5.25414697494325	-4.96040494963281	0	-4.8957873018433	-5.36492896704152	-5.09053939863841	-5.25138400744864	-5.46069736368132	-5.43387652528659	-5.77222953470589	-5.52826957120419	-4.95247432760382	0	-5.80420275842517	-4.8860685815826	0	-4.85903844961394	-5.50961926057707	-4.98599415325084	-5.31693587305877	-5.56194409330481	-5.82130051097693	-5.30493861060495	0	-5.09245223980309	0	-5.28039821979314	-5.35534296047182	-5.67040688166991	-5.07746971715354	-5.62454903100161	-5.04416879504744	-5.60958826687644	-5.51113405284169	-5.785457065969	-5.33858514210175	-5.47279477430498	-4.92809889978414	-5.34149152248229	-5.19351191734627	-4.91911818932644	-5.48803644824334	-4.7591201115988	-5.39510780225842	-5.02667187755248	-5.34663004671069	-5.42825353250498	-5.5847751330705	-5.35012261358473	0	-5.19943050077749	0	-5.34049274251573	-5.39762273051945	0	-4.83982694146562
157	GPEtn40:04p	-5.46793295672359	-6.00628798804174	-5.96834528591881	-5.59102960018661	-5.63475669739738	-6.00964598181266	-5.87939451284966	-5.54835559602531	-5.2431193048635	-5.48956212829328	-5.48790035175102	-5.86947760097062	-5.54488224883298	-5.30718074060664	-5.73930720405181	-5.82445447784633	-6.12563250227154	0	-4.8559781614496	-5.60324546753822	-6.25506599682212	0	-5.2732396270438	-4.89995855724187	0	0	0	-5.49844855629368	-4.97655035496172	0	-5.46913436119636	-5.42796977215334	-5.27125042436435	-5.48078331170529	0	-5.45424986285764	0	-5.13207859474586	-5.50470123005515	-6.01247123533525	-5.30704488459201	0	-5.24545106723406	-5.40061997394495	-5.60380324167193	-5.70782957307702	0	-5.5613949303156	-5.3858731784182	-6.16241638230235	-5.42487649711227	-5.25182512822377	-5.72429707464582	0	-4.85426411146473	-5.95224385185553	-5.52015690477857	-5.4153837955699	-5.53331338588666	-5.89906225368521	-5.68340638971738	-5.95457664040285	-5.67302782517127	-5.60535109321159	-5.91121831884401	0	-5.4051253666258	-5.64301679202538	-5.02389330621318	-5.41437222464768	-5.58875798910903	0	0	-5.60962614683316	0	0	-5.33914038424449	-5.2482712990309	-5.86670273751786	-5.90700688560843	-5.35955217290462	-5.01466194452671	-5.71845677569013	0	-5.78084343603242	0	0	-5.48679471681883	-5.69032929521066	-5.86883762171809	-5.26703040344761	-5.76269706667356	-5.76302461531603	-5.734559245067	-5.70344071157553	-5.29290976127872	-5.80214872043081	-5.87034059658721	0	-5.91629251832094	-5.09745804086871	0	-5.22984606951094	-4.99631166237814	-5.38414799067717	-5.33790478023489	-5.82632053001401	-5.64083354345857	0	-5.46093395603543	-5.47991515956594	0	-5.64157095843572	-5.30353009745974	-5.84399928665749	-4.6970441850942	-5.83031532837876	-5.36866411868358	-5.48135367387317	-5.65149298996989	-5.34517439074756	-6.00053253152135	-5.78876367190878	0	0	-5.41790545980512	-5.79199634144871	0	-5.07429554513276	-5.55816949455531	-5.08046296155389	-5.55730212941438	0	-5.39640863613988	-5.63380959728458	0	-5.27515650668671	-5.47304713988514	-5.62757146726758	0	-5.29451213062816	-5.47985735742142	-4.57336270915956	-5.67437448095481
158	GPEtn40:05	-5.24080314280434	-5.08510494752812	-5.1619390270429	-5.09802608046704	-4.98073552503314	-5.23660583522909	-5.604251635366	-5.34694711148087	-5.06761143518229	-5.18507259339129	-5.17144538869321	-5.26138965012919	-5.27331982183121	-5.35040459615525	-5.17715530282042	-5.12088584329066	-6.02031567027175	-5.70661976007888	-5.76368997753284	-5.74165719313921	-5.65112614063028	-5.58499337349133	-5.10710392909388	-5.15548347420545	0	-5.50308057082956	-5.32720374330077	-5.03210650234778	-5.14077389096344	-5.77368788319289	-5.28954539344407	-5.61555055444727	-5.03583074223272	-5.52751957697125	-5.83533020414885	-5.49005296928321	0	-5.05087675490227	-5.27104342681179	0	0	0	-4.95797631058693	-5.17622964470981	-5.56737419707975	-5.5752474299839	0	-4.90316892732812	-5.21455177160824	-5.34354928058738	-5.78344099808704	-5.23116104652267	-5.28390396774506	-5.67745656353421	-5.0995900422217	-5.18832851550436	-5.63693739951266	-5.21278899129095	-5.29990307815684	0	-5.24722362297602	-5.40216991600002	-5.68638656761686	-5.35785014778825	-5.68237488780038	0	-5.47159019772549	-5.1384576835295	-5.45682142069997	-5.54650767706392	-5.77430512796097	-5.55699624899146	0	-5.14099582394923	0	0	-5.0555088477483	0	-5.14796225988728	-5.48328768768954	-5.10507905462	-5.43061143131674	-5.15151646994163	0	-5.68576347644503	-5.95241832461846	-5.05754444558102	-5.56506227546521	0	-4.94572486943278	-5.17814215010457	-5.17265396617952	-5.27562269910491	-5.26383444702108	-5.26258745280285	-5.66062636316661	-6.05491732663841	-5.22826138383044	-5.48261197411833	-5.00106776056808	0	0	-4.87511546222817	-5.36198088195182	-5.24900837538908	-5.31631027031494	-5.09521288695817	-5.02353303759429	-5.67854955585107	-5.62702289897744	-5.37101490197065	0	-5.01031993388702	-5.52442212064614	-5.98664833379333	-4.98556126523931	-5.448640599688	-5.21779365323733	-5.33187946637464	-5.03754007823467	-5.36083617635235	-5.36434251179315	-5.39372735762003	-5.6288276511611	-5.54898483685029	-5.19815009586111	-5.37041367879893	0	-4.99226005141961	-5.51041273642931	-5.28840266381508	-5.26209134530057	-5.17534138256531	0	-5.33487056827265	0	0	-5.19724500069307	-5.22237785345324	-5.6479033080777	0	-5.05258937844963	0	-5.05824069377363
159	GPEtn40:05p	-5.48169793512541	-5.16224636097009	-5.46154282670525	-5.6680979341126	-5.21371933941982	-5.42221942283519	-5.59190726814381	-5.46072403717062	-5.70743350168658	-5.5468230690156	-5.61528561924811	-5.59514846294269	-5.27107077230283	0	-5.57932991570917	-5.45592500215936	0	-5.17774970418094	-5.41096638611633	-5.85076305107413	-5.65849223444206	-5.53421835512324	-5.40040470635107	-4.90917521363452	-5.56699931936571	-5.71644444009245	0	-5.20570169110723	-4.90849971615147	-5.54553040636134	-5.65635733864949	-5.27314675233858	-5.26291794404259	-5.12669384019708	-5.12630893846386	-5.51795258732948	0	-5.18318125670279	-5.36928800860217	-5.34123169187639	-5.71093440232951	-5.23555595696193	-5.31499982178343	-5.46627341663061	-5.34877587708546	-5.27602079080079	0	-5.18487721574587	-5.43508144297144	-5.50782807151029	-5.66813827609945	-5.14966438062615	0	-5.40120482336035	-5.11221253816316	-5.44953130709737	-5.77473717439687	-5.25371712323343	0	-5.04864382484586	-5.4976351644193	-5.45667653589053	-5.57944667576824	-5.34198406257696	-5.79404691666307	-5.04197369184067	-5.0141777391203	-5.44464288016957	-5.33119000289758	0	-5.943449079948	-5.50369520657365	0	-5.6522122617312	-5.11878692438596	0	-5.23455664745697	0	-5.10943031478251	-5.06966618200001	-5.1118829079198	-5.33681353233816	-5.37863328726682	0	-5.3139908082608	0	-5.59502928524762	-5.6432777325065	-5.49957462905987	-5.29452725446588	-5.25013861456886	-5.4872038663704	-5.03380282450774	-5.11565643326072	-5.3268109511862	-5.58576712445153	-5.92217817159598	-5.15059669515559	0	-5.54655506781247	-5.13996178289662	0	-5.24147065122007	-5.224162987305	-5.69913672105311	-5.19881552301571	-5.58587980296279	-5.63603941983409	-5.06216496684749	-5.96163620007944	-5.48006268941037	0	-5.52336269420126	0	-5.58262543009028	-5.51299517684372	-5.4717848585743	0	-5.25655892292	-5.44333766763202	-5.18459913252664	-5.49374881000853	-5.57899101291035	0	0	-6.01050001043486	-5.4735461523525	0	-5.43250146987588	-5.31117578153122	-5.8476062241586	-5.65352859995226	-5.56125444255219	-5.81267335839294	0	0	0	0	0	-5.1073317466893	0	-5.60731759126632	0	-5.56227037274404
160	GPEtn40:06	-4.85284220333969	-4.68926385414558	-4.81145424519734	-4.91895120174193	-4.69296315922415	-4.88004080869793	-4.81837800183635	-4.68042866507676	-4.61329700048065	-4.82157233936412	-4.76535335818661	-4.70862267812937	-4.85638543150476	-4.82780615980197	-4.64034176092352	-4.85963175725088	-4.93241979379724	-4.8416281687746	-5.39074476461342	-4.92362412724655	-4.49496518582902	-5.32074110401093	-4.69614293474717	-5.08348686489227	-4.83850039454128	-4.62700647488048	-5.59611434719545	-4.73132051086164	-5.07473707138135	-4.8228498436603	-4.41143332424363	-5.37801116502148	-4.71071828754867	-5.22069806442847	-4.74692908835665	-4.5323463486194	-5.64064645580167	-4.70103006492086	-5.2610108579365	-4.8534541272813	-4.47984308434118	-5.03209472828277	-4.74672311126945	-5.17045363654297	-4.69892649776924	-4.54773803230057	0	-4.71190736405072	-5.12949348038103	-4.73628746886692	-4.9472193646778	-4.90506810509051	-4.77460952487182	-4.81682105978433	-4.85450501977834	-4.73405009833991	-4.70995802993276	-5.35182490402954	-4.7282981864018	-4.90829950988929	-5.08400346425009	-4.76116102067095	-4.87617282268039	-5.37851655345203	-4.66839202090551	-4.81196398755142	-4.88527869463514	-4.74088976674532	-5.05860105299817	-4.79463034118172	-4.88823131496353	0	-5.21366201193902	-4.70862512471548	-4.88815611082769	0	-4.66760426917982	-5.55622307831336	-4.92171211120355	-4.86038153569659	-4.64396990053656	-5.0403830747512	-4.54036669918486	-4.81167037787926	-5.11617279977877	-4.73321283484218	-4.57842516947216	-5.22720376850746	-5.16539740967897	-4.5823866455727	-5.39790943993495	-4.97057852724772	-4.74781184066714	-4.83246047372542	-5.10841767173074	-4.6421005492927	-5.16319278425612	-5.18757877065542	-4.8128176314673	-4.51607269340191	-5.66467670193117	0	-4.53562639605288	0	-5.06665469033012	-4.8345444474512	-4.76076737075822	-4.9676808194853	-4.92645965970284	-4.84591595226425	0	-4.76114308096405	-4.66402086952739	0	-5.78057159760264	-4.68153107542577	-5.02791352829531	-5.37097775999603	-4.85873627517686	-4.68893832129084	-5.07798791303997	-4.78939510741762	-4.85259493608444	-5.10310184058555	-4.79654935287932	-4.58728424296513	-5.74294223432796	-5.72259675137253	-4.65177398611364	-5.17305805046188	-5.2008105818221	-4.81250783944297	-4.69269026295155	-5.67529807767126	-4.63426374852696	-5.07970206335019	0	-4.59222863067784	-4.72425775890488	-5.59969852197797	-5.10293994710862	-4.63390863039948	0	-5.04381944912226
161	GPEtn40:06p	-5.18859462260762	-4.9672161788574	-5.15810937264459	-5.07837213751309	-4.78012756107864	-5.01660679526325	-4.95592927411513	-4.85228273852958	-4.78621985469541	-5.11025960354715	-5.08234673449673	-5.53591673423648	-5.26258634563137	-5.28179860107782	-5.20791597933237	-4.85151718792114	-5.39376412379783	-4.87822778395973	-5.11963574387671	-4.83296403517716	-5.13950491629733	-5.32154831650312	-4.85831244526741	-4.73441711350259	-4.72254875586584	-4.9450817245896	-5.21831477947359	-4.72802645167455	-4.68880593672933	-4.86876878174781	-4.91964652653554	-5.03332928946666	-4.7072979672387	-4.80154939380181	-4.54973029593665	-4.9501814579428	-5.24434640423682	-5.27755519983324	-4.91688071172704	-4.66632796693062	-5.37071353249236	-5.30801110949122	-4.90988250681902	-4.77437487673149	-4.98107983969931	-5.50742135810003	-5.40653449914082	-4.98240870773722	-4.68134860155517	-5.25433979823782	-4.77563179391589	-4.68642837570864	-5.30894069929139	-4.66851123506822	-4.69548424575119	-5.21875063944059	-5.04726455579181	-4.95964361100011	-5.20805952143909	-4.6972288143224	-4.81640464658396	-5.1829087908838	-4.91149035969405	-5.13513343896911	-5.0508012694564	-4.96274963517889	-4.75851248760021	-4.86274268079632	-5.16593963635879	-5.2102841727407	-5.01883839518133	-5.34548145456437	0	-5.13902003047345	-5.0389750510658	0	-4.83270760188783	-5.55380532383284	-5.05959282099172	-4.69448325756691	-4.56488709898551	-4.81444808006965	-4.74070353546883	0	-5.7806453400692	-5.60196039646462	-4.8511060182965	-5.15276337623522	-5.23356117069768	-4.82330360067865	-4.66005604319121	-5.37986216182529	-4.59713504130864	-4.7959701194878	-4.85057129276375	-5.15505857375864	-5.14658407130896	-5.09171728521002	-5.25975367612507	-4.95518147908124	-5.0007478148103	-5.17325503222877	-4.74703718623074	-5.55853380958248	-5.43504239405888	-4.74591652731075	-4.83360515686987	-4.98637517812882	-4.87457132916143	-5.280156713512	-5.0414080490896	-5.14813080206785	-5.17017927138701	-4.79204903893052	-5.06786656890359	0	-5.04987299252606	-5.10793957516127	-4.60072773243624	-4.66022283973163	-5.57838119117469	-4.88132728838808	-5.21839729141109	-5.36937610977843	-5.49796333856482	-5.2720016091518	-5.32339165956436	-5.41674575494769	-5.58394952865438	-4.99144211551936	-5.30974415297957	-4.74442481547969	-4.87041926231119	-5.38461193881317	-5.08550215296856	-4.95662194082221	-4.81137806730192	-5.17453317389798	-5.48846193492873	-5.13041113297249	-5.14126633607286	-5.33368216985147	-5.28689689973818	-5.31599888384006
162	GPEtn40:07	-5.57863768004348	-5.55418159656994	0	-5.55771148168001	-5.94854577299027	-5.53614203691533	-5.97457550269772	-5.47683847770108	-5.26491425296546	-6.0324587045408	0	0	-6.2168644753099	0	-6.1379843978708	0	0	0	-5.58713930323221	-6.13396744510017	-5.8147925888219	0	-5.42640422715137	-5.33573953948925	-5.85312940469109	-6.01288973028205	-5.86972316268299	-5.61621997841923	-5.46447819854685	0	0	-5.52901595745884	-5.9015350779269	0	-5.77866461928407	-5.78719203579468	0	-5.47677079071795	0	-5.62174321685418	-5.25247845435719	0	-6.06290892841917	-5.97241905450188	0	0	0	0	-5.43617181960045	-6.30525502312909	0	-5.88325140517872	-6.05622778013645	-5.71702383097486	-5.28421929805356	-5.86247457335156	-5.82545952169741	0	-6.0048251983316	-5.82392295103905	-5.60570439782609	0	-5.91330295167966	-5.8337355039124	0	-6.12501175683008	-5.38427949473606	-5.78557402645213	-5.97844988653472	0	-5.91011205500117	0	0	-5.75039608129177	0	0	-5.34577936680703	0	-5.88886236318084	-5.31690645201732	-5.75742587751659	0	-5.17617274818255	0	-5.90028692035529	-5.3293688211702	-5.42655707679966	0	-5.92237028564984	-5.35791319356724	-5.76220786693962	0	-5.4402934079453	-5.6928985782741	0	-5.259968138427	0	0	0	-5.43077972575549	0	0	-5.31222150854455	0	0	-5.70613227031073	-6.08142198265156	0	0	0	-5.78235954574908	0	-5.29719657952026	-5.51165693043142	0	-4.91570296655925	-5.79857973204172	0	0	-5.7480549596817	-5.88700578555948	-5.41550662765239	0	0	0	-5.86711752900086	0	0	-6.0224653267929	0	0	-5.4470155557762	-5.78002591154793	0	-5.73917067259915	0	0	0	-5.58005557575478	0	0	-5.80681901651521	0	0
163	GPEtn40:07p	-5.67794680083182	-5.59584663226914	-5.45586554238404	-5.65394963726086	-5.62837725436302	-5.67891433050926	-5.47716083434267	-5.4674013269987	-5.54724628697517	-5.69156974074189	-5.49937547756718	-5.71449828559404	-5.85912782149874	0	-5.28439765985509	-5.68853441125281	-5.89663334051788	-5.46941537920332	0	-5.80203907564842	-5.89489892105493	0	-5.27585862723708	-5.72513594118016	-5.20009703326389	-6.62223535878018	0	-5.42668069544625	-5.43830150835679	-5.48993737554214	-5.43391277969347	0	-5.4183812181941	-5.88740082665714	-5.07159173105584	-5.32749633911284	0	-5.17847099884831	-5.77633289457178	-5.71472272025343	-5.53345501444384	-5.57029550248568	-5.29441446970222	0	-5.54784699801088	-5.74658750532066	0	-5.50403510463386	-5.54513075771402	-5.69600371654022	-5.3644277171607	-5.5963709385509	-5.82477758224282	-5.4431831838729	-5.23915815207037	-5.84810329853237	-5.28132545436005	-5.61135190768244	-5.57095824331117	-5.32564894743828	-5.23902535453877	-5.72545047290662	-5.70822002287709	-5.49276052314918	-5.44317066885632	-5.59829706374244	-5.16078447697905	-5.71300797747448	0	0	-5.34278262835678	0	0	-5.57122808480444	0	0	-5.88140302768238	0	-5.69336467008225	-5.03876732667993	-5.51536449412725	-5.82158273100133	-5.2175291590125	0	0	0	-5.69983175037393	-5.99493463703859	-5.39778487747218	-5.27694933965472	-5.58944108924454	-5.60229444275869	-5.18730259983928	-5.48067100069547	0	-5.27150119206844	-5.61815908159048	-5.86466630438247	-5.09175791596144	-5.62999727644327	-5.28796318941407	-5.74016609719243	-5.7882858433039	0	-5.97414217837474	-5.25937521270917	-5.47603102846841	-5.30074095132861	-5.48199545395657	-5.93380726342884	0	0	-5.96911991676774	-5.06494768896907	-5.80635058589057	0	-6.25662114321949	0	-5.33031603891826	-5.28547386837299	-5.55706918642283	-5.30229711197633	-5.87365884726273	-5.47895861534499	0	-5.47363150683039	-5.47934981682015	-5.83391177525665	-5.62242341878081	-5.98424277025268	0	-5.35907676982114	-5.35444617501728	0	-5.44849139614631	-5.33500252125743	0	0	-5.99581162720256	-5.05678699100729	0	-5.36687791378258	0	-5.63612771306803
164	GPEtn42:07	-4.53845272246904	-4.35204070551243	-4.38749940562824	-4.59386965661053	-4.36754674879418	-4.43145111055691	-4.56144825102589	-4.49858749419248	-4.31501971245431	-4.39619576381436	-4.35404230289314	-4.38562489015956	-4.50464884552742	-4.39245521394339	-4.33734282335455	-4.2700638934878	-4.52296335776821	-4.24784195121514	-4.22218803090412	-4.61476786296855	-4.44919229597995	-4.57199471805737	-4.50046689860379	-4.28540425969625	-4.46591509150576	-4.51955622025023	-4.41602498300688	-4.70533218591121	-4.26962640094671	-4.43698031591731	-4.36588020557884	-4.47502705022362	-4.5603565200663	-4.28012928568724	-4.54925066685497	-4.50632682057342	-4.75180575983369	-4.58636160831305	-5.31914066092905	-4.47614457433045	-4.28223127644595	-4.76336238930648	-4.57604627185358	-4.25648139756551	-4.32574382712495	-4.44407113971845	-4.73906015762609	-4.51060362002612	-4.4171588125481	-4.38922740471569	-4.39891044857275	-4.40980133503478	-4.37075725990025	-4.48452013389358	-4.30367577636133	-4.48787987820613	-4.54628911899225	-4.42686627969706	-5.10789162794867	-4.47360467980209	-4.38801580262592	-4.2733582188023	-4.54993403434592	-4.37502576918736	-4.23868601353572	-4.48707905798495	-4.51470947227895	-4.49949045648568	-4.35210344221926	-4.55367343946973	-4.39097149628576	-4.44925579125443	-4.06274085794719	-4.67752610513557	-3.95473044226207	-4.31522764295748	-4.45457945164371	-4.8330626870653	-4.27975524937858	-4.44442689412342	-4.44199846368816	-4.45975557988408	-4.61695738167846	-4.46266237589675	-4.60866426241917	-4.09623239288619	-4.5297598701659	-4.35524139262024	-4.4248916104619	-4.3689916321681	-5.36185919620038	-4.27627064441097	-4.41043068076321	-4.59797414655468	-4.51289770538316	-4.51182782523934	-4.49995108799668	-4.51049322042914	-4.19288198060682	-4.57664646919285	-4.25942441004161	-4.50603906439309	-4.44552931377516	-4.47381548784163	-4.31916857276102	-4.4979074239092	-4.62154707412461	-4.41304510741267	-4.65766766061213	-4.45792249612402	-4.59307112146037	-4.37310716033386	-4.64022603048131	-4.41971561875731	-4.43182498650132	-4.32544017112062	-4.68199832990444	-4.17774655763341	-4.40051126433487	-4.62309070792983	-4.3369537831806	-4.64302273435525	-4.45157177369435	-4.58522478106687	-4.35956380852052	-4.69230098265158	-4.39213394829331	-4.37057954630856	-4.48330970245959	-4.4308688075558	-4.32254020270688	-4.44629560757049	-4.80359095688392	-4.44325081400132	-4.50886524982918	-4.26097826516842	-4.43901426819414	-4.26944417136642	-4.66951543719431	-4.28932775804302	-4.26648813636782	-4.43252761160751	-4.67626233422148	-4.29476888464672
165	GPEtn44:07	-5.05499660807957	-5.31057874347087	-4.82535686878465	-5.38528608574595	-5.17091271083956	-5.28629115833504	-5.60884238663162	-5.35152316722273	-5.04824228000322	-5.26172887332811	-5.22031500140182	0	0	0	-5.63697672267971	0	-5.91824393113045	0	-5.58108157739418	0	0	0	-5.52081775458608	-4.86194676753225	0	-6.09350510588463	-5.91631440073731	-5.26591758642641	-5.15442106893333	-5.86192507059681	-5.879451016791	0	-5.92897507303149	0	-5.76554002866809	0	0	-6.14430281907788	-5.5901278195126	0	-5.64571005032317	0	0	0	0	-5.76423190871563	0	-5.71685530474517	-5.57383528994947	-5.09573046555903	-5.41133257043739	-5.67289920561873	0	-5.44605381636508	-5.41502785393303	-5.20529815706684	-5.42274523256223	-5.85128969508043	-5.93998017018127	0	0	-6.0596484783316	-5.8736937469454	0	0	-5.68778082448011	-5.35139115282042	0	-5.6730556101018	0	-5.27223738223215	0	0	0	0	0	-5.36117775455669	0	-4.88929299255585	-5.15943581369115	0	-5.63127229696122	-5.57505737651976	0	-6.18490196829095	0	-5.54245327036125	-5.69264212603196	-5.77146849346784	-4.83171785606817	-5.33711269892989	-5.82313815949694	-5.38696248577485	-6.00261361456708	0	0	-5.41191944392736	0	0	-4.94903543090948	0	0	-5.43583472304892	0	0	-5.55077972076147	-6.03903336765305	0	-5.66385791980467	-5.86251058348703	-5.66128246962209	0	-5.77226363594905	0	0	-5.5060157834633	-5.25611537819291	0	-5.51430989763066	-6.18667563576758	-5.55164828574911	-5.33914117647225	-5.82199763832224	0	-5.42404369376236	-5.71609763375691	0	-5.42955363359694	-5.66297710163999	0	0	-5.39059302859885	-6.05505637520593	-5.69170240864527	0	0	0	0	0	0	-5.72721328030145	-5.48264262678471	0	0
166	GPEtn46:12	-4.43624789764886	-4.22392258651435	-4.32357796882464	-4.41735535396701	-4.1894027768101	-4.37655468822277	-4.47424899736594	-4.42494955950209	-4.350173660343	-4.36723909370968	-4.32291903453342	-4.34350257363439	-4.42378295866409	-4.35984981932439	-4.24226694451877	-4.29461397512	-4.31293570881032	-4.2458082949709	-4.22514870373179	-4.44884387387488	-4.27389734168831	-4.25781075925963	-4.38037565144874	-4.34850971668143	-5.62335220215265	-4.45991496716541	-4.24968096837041	-4.50942471854224	-4.33515417983904	-5.15258492255903	-4.35096066601268	-4.17936542167305	-4.49730606950143	-4.40259588296183	-4.87884043011808	-4.50722875214543	-4.28197334660851	-4.48008774170782	-4.27145775111703	-5.65812786184917	-4.2113208429957	-4.13951856937635	-4.53539804652444	-4.46744332793304	0	-4.3557386997842	-4.30434210726612	-4.52922360706916	-4.20411817437809	-4.37084966351483	-4.35076546792013	-4.3610443400316	-4.59030316650088	-4.38566286782019	-4.10969864967196	-4.61419951015126	-4.76609816758832	-4.24199749748201	-4.28367465175304	-4.62693267075982	-4.24347373025455	-4.4473043035361	-4.37981050475322	-4.21075004281681	-4.49368251493209	-4.66546890403292	-4.39044137642398	-4.1809993411341	-4.22460826590781	-4.18371983261041	-4.5624883715577	-4.00087426681749	-3.95708978801685	-4.26706366841226	-3.83026070182593	-3.92397459069471	-4.30325724830764	-4.43235722049753	-4.08130965407931	-4.49374011048085	-4.68863362174722	-4.38841101447449	-4.66718234100791	-4.27904847277569	-4.22239710664792	-4.03979742420052	-4.39894786450651	-4.28140269888344	-4.46535224525058	-4.65640800287662	-3.99955907969298	-3.9984886315175	-4.51490441937556	-4.25126352038209	-4.38853317670351	-4.2095906006978	-4.47382701924812	-4.14894547958561	-3.91821879198999	-4.36322660924777	-4.08515507042979	-4.541253112197	-4.57373286150163	-4.29395484675981	-3.98178200062198	-4.55475921893745	-4.31342150216274	-4.30160320055851	-4.1983292784721	-4.4871190975415	-4.12470114641875	-4.23555639129935	-4.28160907616555	-4.17649880806457	-4.49318286089186	-4.07752154877147	-4.64108962913341	-3.73281427225419	-4.42546229584288	-4.52401370283607	-4.34228459149963	-4.69594935566894	-4.63109778183615	-4.08833382394518	-4.1133882689098	-4.31603991355612	-4.2155772355623	-4.44084855339373	-4.30254619356363	-4.40606220988038	-3.94332629043035	-4.42020898331725	-4.5336071310574	-4.3396656366472	-4.29217286306807	-4.52560428803777	-4.03208225393639	-4.06532884872219	-4.13226115304107	-4.15050487835523	-4.14765658823896	-4.45607158546796	0	-4.03163752107139
167	GPEtn48:07	-5.14585030192103	-4.88540149778743	-4.98304697009736	-5.11764624392896	-4.75471582051852	-5.05749063546928	-5.031039649943	-5.2608875763211	-5.69565175069539	0	0	-5.39801062986826	0	-5.12249014540115	-4.90514083902146	-5.28960379860546	-5.27382505979984	-5.6925237928069	-4.69270274198416	-5.43873651706376	-4.82843757247994	0	-5.09037151871116	-4.81102448146766	-5.44472730870678	-4.77502509753001	-5.90618170580059	-5.15386071977238	-4.79831010503359	-5.42673955476117	-4.7415753573328	0	0	-4.71116352276048	-5.85408858547176	-4.78670682942802	0	-5.05422851405588	-4.78584354359784	-5.54712206866098	-5.18846411745171	0	-5.48962065154251	-4.84160925414849	0	-4.98788660125595	-5.37051593295571	-5.45836166518476	-4.95413782742709	-5.03670378130413	0	-5.09816148094011	-5.14775574851299	-5.18965191864168	-4.81908184369906	-5.11411426924564	-5.29444906148122	-5.17621916566977	-5.05460529350742	0	-5.41776700231345	-5.22156616366248	-5.99082595637374	-5.78704457781057	-5.74195253568939	-5.94665797848574	-5.03438964715427	-5.76702134131205	-4.97231104335573	-5.48505129298474	-4.89146957387131	0	0	-5.301651188714	-4.66715024553722	-5.03707616035878	-4.92553222805612	0	-4.7070376277469	-5.03873657201031	-5.30259705411173	-5.21819607134125	-5.04574134184761	-4.76473173584347	-5.10956852852632	-4.92426093831898	-5.37222392165916	-4.53456736608469	-4.87354647603335	-6.15450009394609	-5.69452219425177	-5.54083214427556	-5.13944273596843	0	-5.3068602145777	0	-5.03091715640206	-5.2691321085311	-4.82398020606905	-5.24293966344962	-4.62191815033261	0	-4.96182044837013	0	-5.75376973548694	-5.26931159007037	-5.65568893459394	-5.35814859645983	0	-5.19832842234421	-5.42644878140294	0	-5.40738242145149	-4.6229437297195	-5.16325309861526	0	-5.74167595634014	-4.64412502489127	0	-5.38354402357365	-5.54522329182838	-6.05420003171236	-5.18069607776629	-5.2488118848882	0	-5.52840382942226	-4.80287678555738	-5.10844115264147	-5.10607046897706	-5.80017750984336	-4.78116292654621	0	0	-5.21504715271163	-5.41175712648542	-5.01414535932317	-5.27603504617545	0	0	-4.66962643063975	-4.53826306408092	-5.20548608710207	0	-4.67764437144958
168	GPEtn48:08	-5.14155147930443	-4.90067778816654	-5.0827834792553	-5.19500919551038	-5.11514619155809	-5.3231855243422	-5.62554582128401	-5.67146051134467	-5.09515744789632	0	0	-5.44337082497492	-5.55251486615639	0	-5.23592583199168	-5.34504467063064	-5.89529009979802	-5.73991578791587	-5.73598622823509	-5.47540918924094	-5.89789032535125	0	-5.12148206155048	-4.84600009338639	0	-5.07218879945121	0	-5.16286459912077	-4.87690165877543	-5.27910983305895	-5.12423291684846	0	-5.44395514636261	-5.00514505425934	-5.6516483542428	-5.53163290987629	0	0	-5.47019018458797	0	0	0	-5.3129202335888	-4.98755085101368	0	-5.24256890540875	0	-5.20606642922174	-4.89842999218409	-6.29066093727413	-5.64599934668041	-5.04171910782583	-5.60172918406592	-5.17564355820514	-5.10639686404824	-5.62743890584849	-5.27137525727713	-5.45366719748895	-5.50769276198519	-5.77394854603486	-5.29923763308698	-5.66434966917795	-5.52774037307219	0	-5.78960082734277	-5.32190700206386	0	-6.09837521305673	-5.57033475897187	0	-5.15524715979869	-5.51092637562135	0	-5.37257630216553	-4.87409298000344	-5.04941051025062	-5.32806546775026	0	-4.81554181794196	-5.0911038300766	-5.72631813640285	-5.53991758091586	-5.30684210890093	0	-5.92211099867171	-5.5035177407378	-5.45529805019874	-4.79320634753773	0	-5.1066114439167	-5.84011657919051	-4.93744132635518	-5.11195439595127	0	-6.0449586544096	0	-5.46681357882848	-5.51201879556117	-5.4708393819277	-5.29477307542089	-5.19035064563551	-5.75570339175339	-5.16113005538675	0	-4.99037210204488	-5.3582884785646	-5.42451659936922	0	-5.56780238895561	-5.60743375064123	0	0	-5.37151646155976	-5.11111405821712	0	0	-5.72247069461957	-5.54961502417136	0	-5.51606049599407	0	-5.14817450848369	0	-5.63322293099988	0	-5.61287073057171	-4.71427811221658	0	0	0	-5.18888545121059	-5.62538289850038	-5.5954910450602	0	0	0	0	0	0	-5.2276929779814	-4.63009978429606	0	0	-5.09585224898864
169	GPGro18:03p	-6.35565979612455	-6.14258425709903	0	-5.87744048978214	-5.63064666558472	-5.40960322318479	0	-5.88487320683638	0	0	0	-5.69925864811392	0	0	0	-5.3852381854255	0	0	0	0	-4.97453230916359	0	-4.59605700092312	-6.26791113111928	-5.81826042293973	0	-5.85260638532183	-5.63383849049745	-4.8588177122482	-5.69938699618135	-4.81544036418699	0	-6.12750928176705	-5.39132353093513	-5.69046406732756	0	0	-5.23363141371364	-5.85285350374968	-5.50616351970663	-4.87293773932795	0	0	-5.63492653774422	0	0	0	-6.09246440782364	-5.79677725915559	0	-4.54687036820455	-6.23430644724394	-5.41931286225091	-4.59003400879791	0	0	-5.03986666618434	0	0	-4.8539589928928	-5.84313093885697	0	-4.60667338306795	-5.3925853813156	0	-5.13695511619583	-6.28624946942953	-5.87220715015104	-4.85175084736748	0	-5.67725716700471	-4.25658655073044	-4.31208857310509	-5.16957226085559	-3.86360077293615	-4.12930463094267	-5.23112952995515	-5.01107766380231	-5.53821207865841	0	-5.44060177680567	-5.3179231629135	-6.31546418229838	-4.50145175777557	-5.06220051492867	-5.53500734906911	-4.74765948928452	-4.93701902746534	-5.13176154075748	-5.26722963310077	-5.29434297243284	-5.20388010467499	0	-4.70252121963109	-4.70716166909032	-4.97799178104141	-5.203483793056	-5.45296727708979	-5.46596395716672	-4.92811592287009	-4.05584097143088	-4.62508201700927	-6.07607692950221	-4.69391333148673	-5.08080140737032	-6.17990293782917	-4.96807980660343	-5.72047059783012	-5.0621146186133	-4.98037548830858	-4.96013394991598	-4.52872131211639	-4.81835573008804	-4.07834703769052	-4.72418267025959	-5.01149924360752	-5.02134235950426	-4.83654178494125	0	-5.24472905892406	-5.15666961380515	-4.95562101190782	-4.45588680372344	-4.96035139115629	-4.68163286981369	-5.01512295566307	-4.58230386734785	-4.68390117029368	-5.59343070600121	-5.12585659049155	-5.56430057957059	0	-5.37847479298617	0	-5.3132495980494	-4.55263548078527	0	-4.21239590011105	-4.77522949765071	-4.25900751855447	-4.48953770930658	-6.00780989681077	0	-4.85446907739568
170	GPGro37:03p	-5.17563990412069	-5.14918712068328	-5.08997629547013	-5.23673802825784	-5.19814241848676	-5.32946051088742	-5.94689072636022	-5.60662142635999	-5.57751796975286	-5.55716936271942	-5.37202154653996	-5.28415835212919	-5.13450299301989	-5.50681327343165	0	-5.46774621373485	-5.37784570279842	0	-5.3900789053238	-5.48422509271388	-5.7512747394871	-5.54668952224271	-5.30605856663723	-5.37819655278864	-5.77779041540631	-5.6235260579723	-5.62718165840142	-5.48751000750145	-5.16820993814688	0	-5.08242831828377	-5.72712961429781	-5.53073677346634	-5.54864790925114	0	-5.85086214540769	0	0	-5.32714435127441	0	-5.34981398847491	0	-5.37756450653645	0	0	-5.38009848067955	-5.28576446675534	0	-5.00936305724001	-5.15600563384842	0	-5.76805114756003	0	-5.490593807801	-5.29751754169844	0	0	0	-5.33221365287536	-5.51532514512661	-5.54641138535393	-5.60335421647676	0	-5.15471900580992	0	-5.60763756627844	-5.31206650790468	-5.33882162071472	-5.53174977521908	0	0	0	0	-5.40295280363645	0	0	0	0	-5.05752989599647	-5.20313006127435	-5.36479853025084	-5.43523860975918	0	0	-5.56529227927116	-5.24007584410393	-5.68614446745917	-5.62947677486044	-6.00695479996315	-6.32612292945269	-5.04056629047916	-5.67256281791514	-5.67320229255121	-5.09639456718787	-5.69740178269742	-5.11245831715427	-5.31196486511931	-5.19793451981239	-5.26595754373792	-5.49021203969266	0	0	0	0	0	0	-5.21409209656628	0	-5.5199477283838	0	-5.69334321007267	0	-5.03335857911313	-5.38879163772321	-5.76648989416683	0	-5.51716200194862	-5.14713806161176	-5.2798349418929	0	-5.77017739686519	-5.77766178806161	0	-5.30787439944073	-5.14978126904477	-5.48964277851149	0	0	-5.63598239792914	-5.30687774137939	-5.25347004371459	-5.71624847376304	-5.37973513745336	0	0	-5.5370894828789	-5.32552349807666	0	-5.49575995053701	0	0	0	0	-5.44541173563959
171	GPGro39:04p	-3.92769349744306	-3.82126209835913	-3.92429442082004	-4.00067263710703	-3.78584657470396	-3.96350421211958	-3.99011259620984	-4.0139632440868	-3.84163773045735	-3.87990401986546	-3.87482107724748	-3.8491228999943	-4.00654687423407	-3.87595929589426	-3.80518159392899	-3.77268162377377	-3.94518641645201	-3.78457023478463	-3.74214577304916	-4.02845490251761	-3.84074788990605	-3.70373258467802	-3.93400169211763	-3.9454582375357	-4.67311336725242	-4.01418900706498	-3.73649149724894	-4.04236725850635	-3.92368398617959	-4.49817986803573	-3.85835846169528	-3.68514755971779	-4.01951628859389	-3.9791171663185	-4.29706983018071	-3.92599774137554	-3.80144809681546	-4.03994486828599	-3.90897775838642	-4.51321440388979	-3.75870988796918	-3.65652485949249	-4.02569795039424	-3.90852518733547	-5.12289378815166	-3.89171849433438	-3.51373256365752	-4.04299668143278	-3.73883738753906	-3.93140298651974	-3.83528326901705	-3.91594583919121	-4.08021354337042	-3.92618420437547	-3.77237070383438	-4.07433144647382	-4.24820103471116	-3.75745377335852	-3.81323910751521	-4.03514554471818	-3.81145046985971	-3.96602996838351	-3.92888719972597	-3.73572214239993	-3.95030357332021	-4.18621632687055	-3.92954119630999	-3.72960185720555	-3.80847493836069	-3.67497361730189	-4.09353020665729	-3.51999297816473	-3.41713704020926	-3.81452608561366	-3.28086268226146	-3.28251464204726	-3.9055963155145	-3.82239965131619	-3.6667231560025	-4.04687731921225	-4.17991766509893	-3.93671516910051	-4.18803099291057	-3.41937258013004	-3.76745440955898	-3.67605224467965	-3.97351341725496	-3.80099804210387	-4.01378615863149	-4.25911385597678	-3.54135700645646	-3.57565303114303	-4.0478188463706	-3.76480388223499	-3.98515288226343	-3.68849099156176	-4.03145421751277	-3.69210775168145	-3.48331971258987	-3.91867941149655	-3.61528972338205	-3.95421721495368	-4.13159906681908	-3.6329814454166	-3.53335211229889	-4.06056459228954	-3.83121867286706	-3.79300541034169	-3.64741209284604	-3.94957948092147	-3.63600336632078	-3.62285190946921	-3.85288816081822	-3.54125462395761	-3.97455876926229	-3.53786476269924	-4.13772051224582	-3.33682065084158	-3.87219281827268	-4.09198479606657	-3.81349824889868	-4.13862507668373	-3.97844167257806	-3.62245248087103	-3.59993050918705	-3.8472982271174	-3.71001290525496	-3.87680412757469	-3.84819080333189	-3.94340846941257	-3.51615379774609	-3.97166080266086	-4.07276892962256	-3.7959738053637	-3.8187069514213	-3.92151725409652	-3.50655690556417	-3.52303269705198	-3.7354295155778	-3.62657739442444	-3.68518599932374	-4.02818938872016	-3.65584769712792	-3.60321125898225
172	GPIns34:01	-4.7111923602302	-4.68941442815272	-4.66996040999856	-4.85384755812388	-4.68555317551216	-4.72962589143166	-4.77482981547733	-4.83155000000282	-4.71410261716896	-5.22472428483368	-5.0084464649049	-4.96312759745344	-4.94453170162517	-4.81765707667946	-4.72163394070506	-5.1525031383006	-5.25265209915518	-5.25571322818497	-4.51313628293523	-5.25159200668004	-5.43827242884656	-4.93350543377841	-5.07667856649011	-4.7464658167761	-5.77346404231238	-5.48254404536182	-4.92152407249659	-4.97791642131625	-4.62669363949816	-5.52440109061686	-5.1727431128745	-4.72033599108269	-5.02260292599641	-4.69475965550589	-5.27068145456959	-5.22798068332606	-4.97742220321263	-5.06518414643084	-4.74150900690518	-5.38266139339743	-5.28702267699822	-4.7414664904227	-4.96902047540295	-4.76188499828116	-5.38803968103769	-5.23337323962138	0	-5.08969538834641	-5.15589153098041	-4.82601153366549	-5.52458591672594	-5.14390167541238	-4.64575185715148	-5.41180931210649	-5.38487914095774	-4.75176593891475	-5.10047304261974	-5.60859158071906	-4.63732764441514	-5.39844136180623	-5.03815667885787	-4.66928901313013	-5.56686674205226	-5.674987959211	-4.98164356122029	-5.26994667992928	-4.67610733139212	-4.79489814035315	-5.07170007781737	0	-5.39083785949662	0	-4.86240332385037	-5.18630537170133	0	0	-5.02471539661107	-5.13675452648848	-4.62442622694385	-4.60170896509653	-4.68258980860543	-4.82468120170756	-4.77267137098177	0	-5.27299362093625	-4.5523382630653	-4.84488494152859	-4.69762432820372	-5.59833443666428	-4.91754857981361	-5.15596277032832	-4.84275564450751	-4.55660696895474	-4.97121167630887	-4.82983434265816	-5.31670569366345	0	-5.15063563467077	-4.65520496468131	-4.98031284437169	-4.82087230474994	0	-5.00043682350078	0	-4.71036232389942	-4.66449511237746	-4.84712162070222	-4.98620361583546	-4.89332015221103	-5.65987396467486	-5.57935932026199	-5.31777996619302	-5.08904767255851	-4.73221892362595	0	0	-5.47337563107767	-5.04848933648341	-4.57168654580931	-4.65344596298694	-5.09024723775944	-4.95447874328703	0	-5.0522091037266	-4.95951555960912	-4.92460456979054	-4.63967196195688	-5.69327317568088	-5.56301646108525	-5.7561915271556	-4.7646775023605	-4.63726392313738	-4.85086209697339	-5.61533890332169	-4.98321748894129	0	-5.29796728426425	-4.81801757490285	-5.84561201634249	-4.7473851102312	-4.71343882553729	-5.26482840032018	0	-4.90515731599653
173	GPIns34:02	-4.6629333391146	-4.55933119824331	-4.61910872064827	-4.77892933480902	-4.48935868532341	-4.65419433757829	-4.56454533414432	-4.64404054820697	-4.56526688902269	-4.75432857876898	-4.69968476258476	-4.57536830166359	-4.71778339266316	-4.64345381793468	-4.714548662748	-4.85274451088956	-4.91914273354911	-4.87328554317986	-5.09993996240543	-5.00547016895338	-5.83371421026866	-4.70825621322721	-4.7585679197727	-4.82983822370996	-5.20683190680098	-5.12188355522362	-4.68094712576	-4.74657979401103	-4.65214447616643	-5.42978794334066	-5.24178455200304	-5.11476522499581	-4.80674887822164	-4.94124738600808	-5.32573967648785	-5.22582623844777	-5.81414756460404	-4.76558715253522	-5.03958522810983	-5.18514814690512	-5.37736194046905	-5.46748421150836	-4.82818288692585	-4.66449116308522	-5.07935411415177	-5.82464569358371	-5.07861669673458	-4.91272050027918	-4.84246624798344	-4.83449157286042	-5.05208847826339	-4.67335757917601	-4.83212669453504	-5.09672845480599	-4.78921862579061	-4.73794648420161	-4.92814979949616	-4.81198501610203	-4.719619209955	-5.45118364019094	-4.75557702828794	-5.03506306409112	-5.42083859984885	-4.70351809006667	-5.10956140033228	-5.129096268083	-4.59905269243158	-4.59282468867698	-5.53224393427255	0	-5.27457330483489	0	-4.49148087619829	-5.05478081229246	-5.21332788356486	-4.99120254331085	-4.7761936758382	-6.20590812270894	-4.60298152658467	-4.64826116892076	-4.58605508490318	-4.86462230397921	-4.77245714135625	0	-5.09420347049246	-4.56377866947666	-4.8002570775118	-4.97031173346077	-4.79302846030728	-4.65063029726627	-4.85609714798038	-4.70086797735821	-4.60546416219032	-4.73234854360542	-4.9248234195923	0	-4.97978574701333	-5.20566684158237	-4.70881448346442	-4.56069796584811	-5.14684639647279	0	-4.69444390266504	0	-4.52357335839932	-4.69956388853837	-4.61834124545474	-4.82478892033087	-5.41865782317963	-5.24551526960484	-5.30307905089165	-4.70767605069794	-4.79888226252401	0	-5.03558757720767	0	-4.88914925696436	-4.63401535570735	-4.48853531901015	-4.61882271941668	-5.11808711881481	-4.92930972338439	-5.07255579574429	-5.13115611164274	-4.87277098617374	-4.85160753156867	-5.10759754989977	-5.53619933322989	-4.90012875125972	-4.98279671085305	-4.47418686141591	-4.65930121547949	-4.52709612083762	-5.1020096001267	-4.97576424452567	-5.33517713060928	-4.98587218461705	-4.63909041648607	-4.87483753509153	-4.64847867332823	-4.97951495719397	-4.79736376773868	0	-4.5787865362977
174	GPIns36:01	-4.90148122550559	-4.71572384522296	-4.74999693073029	-4.97882304671215	-4.81024418857031	-4.956466431705	-4.98577295943909	-4.99625918940622	-5.07514085380837	-5.05304495083971	-5.00049254955819	-5.04065808874783	-5.11600615840527	-5.2170402867401	-5.18448284377266	0	-5.37910435985773	-5.29415073439569	-4.66551254672118	-5.11516692257403	-5.31997374521591	-5.58851953055206	-4.93277282479413	-4.78601671773441	-5.33457180059389	-5.7622660792897	-5.19859132767574	-4.89935511371412	-4.62713135129207	-5.04091228325095	-5.15776970416105	-5.05456878245591	-5.01784712939549	-4.71657673936868	-5.12065111900646	-5.23069495924771	-5.08238369711983	-4.89308820406423	-4.85832354002544	-5.25426481312308	-5.50521715585536	-5.06384102304147	-5.08949411394292	-4.76243513170112	-5.22791923862029	-5.11853875172236	0	-5.10980244648457	-5.49601932039574	-4.82819166815436	-5.44324674264618	0	-4.78272463278639	-5.14117508199945	-5.76961373085496	-4.67430557587507	-5.07783156463297	0	-4.91518045642271	-5.40919542174047	-5.28741690822762	-4.6297186707184	-5.4174438868562	0	-4.8520274684122	-4.93568686705371	-4.5133883721909	-5.19447411817164	-4.8991250219319	0	-5.40214765799354	0	0	-5.15931736442586	-4.58244890185356	-4.48095653047202	-4.97671946789683	-5.48049273721709	-4.78567621648914	-4.4459852662711	-4.84728370752764	-4.94279479477119	-4.6525531218297	0	-5.29818258978413	-5.05430000010821	-5.02826866210704	-4.47250305432788	-5.71776006264531	-4.76335593890463	-4.96835485625383	-5.07020329557127	-4.44425995318741	-5.05134676780768	-4.83926450780747	0	0	-5.05500172783877	0	-4.95946306544882	-4.65117542771552	-5.59163134304698	-4.84949756050599	0	-4.85552039493134	-4.4491165197574	-4.97816675415679	-5.03449698626547	-5.41854426608264	0	-5.18337864743174	0	-5.16535153802668	-4.65099669767013	0	-5.51275389727063	-5.32608559530338	-4.85998007920155	-4.37094590963923	-4.76702095830963	-5.3421300474337	-5.06113599905064	-5.34378253430488	-5.22208736575393	0	-5.03816346742591	-4.56901451050179	-5.35017018639515	0	-5.13033594242956	-4.97712824784231	-4.48102944870529	-4.71832160297626	-5.28357583979294	-5.09386129653101	0	-5.13220887768213	-5.27783959613092	-5.82069338598071	-4.62709403785632	-4.68616100031688	-5.04819747603448	0	-4.91507460730212
175	GPIns36:02	-4.17372122574341	-4.02943364688125	-4.13136658350428	-4.21653000803604	-4.02071901857443	-4.19196356273711	-4.09927995450363	-4.12249938374355	-3.95886916469233	-4.0752442704991	-4.11429049949415	-4.07372798610986	-4.16456657225279	-4.04972922802613	-4.01459644827325	-4.04925751968032	-4.17463001859394	-4.05416441061346	-4.13066044980611	-4.2535141720271	-4.25445805702899	-4.09908158178315	-4.22054273485368	-4.22126551488113	-4.08676936628205	-4.35336920327852	-4.07736229703781	-4.23353278480089	-4.0775005739963	-4.11857871761887	-4.14524730286026	-3.94510257395654	-4.20950711214753	-4.12757363819074	-4.15108302389539	-4.32298342641871	-3.90198727563109	-4.19451263776708	-4.05273417796495	-4.10470668802061	-4.18574798890082	-4.05287974849062	-4.22948272800409	-4.01800742814878	-4.01925229185691	-4.26403701826557	-4.03878333602608	-4.16818707634899	-4.18422123177238	-4.25119613652155	-4.16518466719632	-4.18633213359777	-4.24676725261726	-4.21212599877601	-4.26558941722394	-4.16045050656807	-4.18161342379161	-4.11208818271872	-4.1190096634463	-4.06218594036761	-4.12343565908267	-4.1558943156589	-4.20476342154937	-4.13237791357126	-4.10728419720211	-4.16741826088721	-4.01427486532626	-4.18791899482252	-4.26330878550656	-4.48764875102458	-4.27858199461252	-4.12950915838185	-3.92695301899057	-4.36937771843996	-3.60284211183071	-3.5922171112453	-3.9590279323359	-4.19341899012211	-3.96644055415966	-4.01376241212724	-4.10337997056702	-4.26267225726365	-4.13452879173912	0	-4.25373829305104	-4.01138669755166	-4.27774189769867	-3.92278994143498	-4.26412368695166	-3.90281598388575	-3.88537677106192	-3.91719245072698	-3.94474008261092	-4.10446631638826	-4.24065022983657	-4.09097574250433	-4.32889695663019	-4.16815635592624	-3.96469645547078	-4.16133149816586	-3.75539703168963	-4.40784588784992	-3.84719739765996	-4.25645632368804	-3.85852516835598	-3.98340032526515	-4.07096079416392	-4.13961549334995	-4.11188027770366	-4.22887279394671	-4.1204148886841	-3.97359218327064	-4.3234534977281	-3.76089250714976	-4.36603329614522	-3.82151113389827	-4.13749223793286	-3.75863769277335	-3.86431674484937	-4.05308017897696	-4.16869599033603	-4.20664382638124	-4.21580406944713	-4.10793481743919	-3.90138935871233	-4.26101800498776	-3.82160586037982	-4.30588975830921	-3.96841825845459	-4.0553392594173	-3.85147279636	-3.91389360606363	-4.03641400898002	-4.20939577665885	-4.09695949121823	-4.12766959318724	-4.07347896759173	-3.94213629035448	-4.46906802147236	-3.74504716878014	-3.82702045725663	-3.89670943149284	-4.58072056258596	-3.82517629167468
176	GPIns36:03	-4.97184661376636	-4.88693114124755	-4.91251621557908	-5.24750811235027	-4.94102616735494	-4.93429982389718	-5.21595160952426	-5.13199147624364	-5.066783942155	-5.89711248099812	-5.22413678105554	0	-5.51123269608285	0	-5.08707373490585	-5.39134146379853	0	-5.41801003911446	-5.3990777187822	-5.817481273464	-5.58591811209394	-5.19353091982044	-5.17489166790828	-5.13599776748177	-5.80190862135659	0	-5.45078400596461	-4.97954712650428	-5.14924017384791	-5.35710202307448	0	-6.22635437767779	-5.00841532788613	-5.14910205704136	-5.40152678546151	-5.61790525761682	0	-5.1317762339351	-5.17405195381232	-5.59850270328946	-5.53047934670757	-5.74565292279242	-5.20494315773718	-5.04467293466831	-5.46023085063361	-5.69215334855044	0	-5.1954474653308	-5.31582076027479	-5.5181852418839	-5.77035704423979	-4.97785752309725	-5.61886965005255	-5.66924856587338	-4.874568696611	-5.5514151284383	-5.24141160980845	-5.13524802147613	-5.77718114696189	0	-5.38522102405167	-5.55057094267432	-5.90916274922615	-5.1410486508708	-5.63161806695989	-5.54444957190534	-4.96393869496473	-5.26462205073256	-5.32435330592643	0	0	0	0	-5.35240506028861	0	0	-5.11957008512544	0	-4.88215506305567	-4.94098065267794	-4.99028728144022	-5.60223651045439	-5.13031174086778	0	-5.44796671696372	0	-5.32416804357758	-5.43822529840313	-5.64276908628013	-4.89573207059351	-5.44543843395899	-4.82671179169888	-4.90658920896934	0	-5.17088823857295	0	-5.18877613243939	-5.03054337493221	0	-5.17257309882209	-5.29092795230972	-5.47283358702573	-5.03296033097123	-5.18535160438971	-4.99695229196431	-4.93651473672814	-5.12769959815897	-5.22222964979566	0	-5.83091302860761	-5.09097134485106	0	-5.38065480761825	-5.26791131313622	0	-5.65002896752745	-5.13253494189004	-5.25705834113681	-4.85203651887895	-4.9745263393724	-5.19761047938542	-5.09116741680111	-5.43018021545755	0	0	-5.40036922452047	-5.70002741524179	0	-5.90203507486269	-5.60235527232644	-4.82170936332393	-4.96358270042171	-5.00213289381717	0	-5.61164905069061	-5.15617286339255	-4.96126436803274	0	-5.86040171421403	-5.54488572552515	-5.64309198900286	-5.14011826709614	0	-4.77153615141788
177	GPIns36:04	-4.70039086455652	-4.54600985643076	-4.64231328911674	-4.79755714473079	-4.54291119759178	-4.65519454194783	-4.65092638571584	-4.65998128906339	-4.55979534158981	-4.88004032822098	-4.91543852978563	-4.6898460187506	-4.807980308749	-4.69100535874309	-4.57320386392408	-4.77310327274087	-4.99513402280791	-5.06333097145528	-5.0811970627236	-5.46775610336977	-5.4490347214904	-5.4593328466175	-4.45971941398911	-4.78006264845989	-5.42038160370443	-5.28030583174762	-5.04451642315345	-4.53551085001132	-4.60167129046693	-5.69198049530094	-5.38883588540263	-5.23643789811385	-4.41837943067095	-4.71915979211095	-5.38690342211563	-5.09230879681241	-4.87390420570049	-4.44581978150294	-4.90845529651096	-5.72738337587885	-5.09161514905517	-4.81596301512724	-4.45302700844044	-4.73851138909413	0	-5.26398055484342	-5.33665199451796	-4.52168920492931	-4.53384475467127	-4.87392756902681	-5.02627163080478	-4.48194797393736	-4.80263653688892	-5.01549677112458	-4.49628949574004	-4.66275504286681	-4.87182154637088	-4.56464407444617	-4.73364247161	-5.10535929244032	-4.47711258258951	-4.77313889102894	-5.09223980223349	-4.48245963315453	-4.68425591427221	-5.09757223060654	-4.81993387226435	-4.84683080982133	-5.10865743253293	0	-5.34748757083829	-5.37693942327688	-5.20161388107213	-4.56786889993511	0	-4.95552962274332	-4.97409188215861	-5.50329975863941	-4.58357720616483	-4.80639691845022	-4.44361861629254	-4.93848210322663	-5.03579141595419	0	-5.38430760827155	-5.05002946722393	-4.38091274995668	-5.15937048059876	-4.99716216456103	-4.65519951529355	-5.30093373639593	-4.60122769812524	-4.7526861744956	-4.69755058303892	-4.91814099000624	0	-5.12795074670654	-5.28127407135615	-5.35604631352627	-4.31308765062493	-5.05882617467957	-5.25468885515302	-4.70856779934379	0	-4.57558152258858	-4.82141275708538	-4.46499416180824	-4.91817286396525	0	-5.44763163358132	-4.93108998699553	-5.01898569984211	-4.37060348309139	-4.67365319120299	-4.99335969964367	0	-4.94421693656414	-4.67477604452496	-4.63090036687134	-4.43295393325942	-5.53166710880739	-4.84842303621145	-5.28070153917589	0	0	-4.38303571502697	-4.8184354664259	-5.24179420437395	-4.91728760082545	-5.10506034129033	-4.46515748560496	-4.85099985179985	-4.36311011004049	-5.21164313412511	-5.57224040288175	-5.20339226301898	0	0	-4.46234462253317	-4.62398963816006	-4.82430646788367	-4.73535406827769	-4.82090411543037	-4.45925822602759
178	GPIns38:03	-4.58050156009834	-4.41403426007946	-4.48941551223137	-4.56705551578967	-4.35306571703533	-4.49450367012762	-4.46606921989234	-4.57607473201704	-4.33595122228248	-4.54420381673562	-4.57768967368599	-4.44306028351385	-4.54644920086633	-4.45316507678489	-4.36482445303518	0	-4.62453866224041	-4.39439068012782	0	-5.05769387734464	0	-4.45840498672829	0	0	0	0	-4.46857402607723	-4.48655174754623	0	0	0	-4.37454327104721	0	0	0	0	-4.23836028675123	0	0	0	0	-4.41284135549824	-4.48992299683238	0	0	0	-4.33790030137296	0	0	-4.61176190818003	-4.72759582221059	0	0	-4.6644970485085	0	0	-4.53088070619865	0	0	-4.47560256318698	0	0	-4.60128023939063	0	0	-4.54044102903928	-4.51766374921944	0	-4.65902398668164	0	-4.55897179934338	-4.81354044925382	0	-4.54198143598682	0	0	-4.45224121849951	0	-4.30772766056057	-4.50925439192833	-4.57612825833995	-4.57882792156069	-4.62266041116886	0	-4.56981406849106	0	-4.39982948986384	0	0	-4.33955681964635	0	-4.27265170752882	-4.45127305284533	0	-4.5547357409905	-5.02311688608181	-4.61655210622882	0	0	-4.35792805588057	0	0	-4.23527134464179	-5.28798934174543	0	-4.51522578304882	0	0	-4.61194373806459	-4.51859956172599	-4.39997079385498	0	-4.44838882366936	-4.16200073901129	0	-4.50124534358434	0	-4.20812887479397	-4.37163115510278	0	-4.49300464399839	-4.54969592850531	-4.57440819717066	-4.55413354890475	0	-4.42448128824933	0	0	0	0	0	-4.44668740941136	-4.50501188975786	-4.80720122986348	-4.75523821914268	-4.44064302522888	-4.5774036359123	0	0	-4.21328006388449	0	-4.29576491143771	0	-4.20887001861693
179	GPIns38:04	-3.61896399086726	-3.48603582712482	-3.59812703122109	-3.63523449480129	-3.44622572022132	-3.60423450758907	-3.50847482696936	-3.54148600335799	-3.39625591883815	-3.49026983523132	-3.47918579658956	-3.45518001512914	-3.58617708983685	-3.45346764169489	-3.45544950406459	-3.37532873082124	-3.51692268423886	-3.40772091644586	-3.37003580183478	-3.88247532340294	-3.54979349717716	-3.56384664789566	-3.44666717473227	-3.55788221370885	-3.68592022324139	-3.62021567468693	-3.56830405344476	-3.47963977989242	-3.41676406839414	-3.69479931961611	-3.43256725640537	-3.46351713808399	-3.45256776799612	-3.44849239488527	-3.7340485784571	-3.49318671339405	-3.42467866146953	-3.4000159869721	-3.37662684984098	-3.72344671782145	-3.34527982392236	-3.4740372554064	-3.42385921896964	-3.36053958686491	-3.51453675979919	-3.4418386294145	-3.42141337605091	-3.39802319048235	-3.44782956015413	-3.61912372441991	-3.59294321962752	-3.45301990402932	-3.57605260085696	-3.62468040873772	-3.49512759215668	-3.52777613671499	-3.59843743257063	-3.38824551651172	-3.43039614810664	-3.48812847369543	-3.35860121674491	-3.47377957076942	-3.5846949215721	-3.35005635309141	-3.43567274496761	-3.55663483193792	-3.59355934671538	-3.5312124356776	-3.53556205026918	-3.84112107175292	-3.64472134678553	-3.43526246619404	-3.7050408444048	-3.60367935479926	-2.83972477986287	-2.88777428526252	-3.46174113295234	-3.61869031393667	-3.32808316080475	-3.59648873174068	-3.49391262318524	-3.5855274625374	-3.78377561545815	-3.15513275389078	-3.63203731674186	-3.81848083633563	-3.45179150643372	-3.23991031150674	-3.63925942015529	-3.35533105906013	-3.35575381908075	-3.29981702352347	-3.50909994966633	-3.51455512387359	-3.55782435740154	-3.62797975871493	-3.66414566019255	-3.49671926437232	-3.64982306310537	-3.38121839037816	-3.02356567968483	-3.64801288446286	-3.30766692796168	-3.48062499132517	-3.21622903727788	-3.5408634733702	-3.47406992965527	-3.46532020174819	-3.62850189087807	-3.55883852388427	-3.50236316475774	-3.70174678223801	-3.50384065911916	-3.02096400774486	-3.66045593903794	-3.17267331829915	-3.63541074318447	-3.08277751249194	-3.43059382271015	-3.46258957097537	-3.47938354845644	-3.61319987177281	-3.54513939035495	-3.48297488598916	-3.65046299311994	-3.46036582557574	-3.16860304954509	-3.57952465288905	-3.37615401758532	-3.53038441870851	-3.21527056315027	-3.48740638535277	-3.429146384727	-3.50178879142163	-3.65731245441192	-3.42294638782776	-3.29551710619097	-3.64075714061086	-3.50060826878611	-3.0649713271358	-3.17135179254358	-3.30562756563275	-3.43673887967989	-3.20097807955892
180	GPIns39:01p	-4.89914331121059	-4.95875188499945	-4.94762260827572	-5.44389890957232	-4.88376066214754	-5.14960438716143	-5.13743436014622	-5.15333764495962	-5.18050301947471	-5.23283659973227	-5.17407518764701	-5.27842464917123	-5.48220892934994	0	-5.18844548788047	0	-5.34430616058385	-5.63067876647299	-5.18533729797136	-5.22760748745611	-5.09070848808491	0	-5.74563541125213	-4.79210179042715	0	-5.05694903608255	0	-5.28768625843489	-4.84814578317628	0	-5.23771115451618	0	-5.67050340167264	-5.11775795763227	0	-5.50191936864419	0	-5.67820103036442	-5.09102174716742	0	-4.89428468599281	-5.35615961316872	0	-5.16057782560553	-5.16752180905577	0	0	-5.29161062361789	-5.22020001884338	-5.08178908334034	-5.36201663981486	-5.17812142351249	0	-5.22107241275292	-5.059937454456	-5.89497686576354	0	0	-5.72385081468709	0	-5.62357417680836	-5.64171485441919	0	-5.63120066564658	-5.63221321200923	-6.33163997094804	-5.22175221522695	0	-5.48165826840599	0	-5.28221247884391	0	0	-5.38905189419398	-4.85238205304761	0	-5.15030052852681	0	-4.74094736834363	-5.3713124432698	0	-5.56714824305107	-5.6540211211546	0	-5.64706623176225	-5.21805007056583	0	-4.83660733431971	-5.40418838944545	-5.63412162795613	-5.36167674588189	-4.80531768794207	-5.57197139685664	0	-5.99060775838056	-5.1697632250822	-5.12298306905434	-5.57471155408316	0	-5.95893670416806	-4.854949937252	-5.39235166295412	0	0	-5.16580842505476	-5.56168192339761	-5.25621947018267	0	-5.46822927997212	-5.71203761146468	0	0	-5.46307157691163	-5.05416642463377	-5.2124509181275	-5.48460330858183	0	0	-5.40256306670745	0	0	-6.24084116099922	-5.36093960304788	-5.64123985221664	0	-5.63014823532771	-4.97778295756423	-5.31508271561202	-5.1207365837318	0	-4.74510125394725	-5.84186237517792	0	0	-5.33382222051566	0	0	0	-5.74755826184101	-4.85426706429054	-4.94986257459424	-5.86984256799281	0	-4.94734241642812
181	GPIns41:01p	-5.44921307178906	-5.22212938952153	-5.30658501957365	0	-5.3619568676777	-5.21643013046418	-5.60761709972596	-5.90822653547255	-5.19017361802356	-5.5817660754873	0	-5.85358537728784	-5.74445838042988	0	-5.65072663399536	-5.11137650573392	0	0	0	-5.59058379577857	-4.98671403045888	0	-5.61632930183692	-5.04869053769154	0	-5.25163911038363	0	-5.63132915728988	-5.08058688540437	0	-5.4648846820547	0	-5.85788465501872	-5.68955608679828	0	-5.73642954252381	0	0	0	0	-5.09184238296852	-5.36291835559629	0	-5.76048198176088	0	-5.51830341398402	0	-5.83536977645025	-5.99754050446797	-5.31841478824216	0	-5.38343633606065	-5.71119376269638	0	-5.12947432639695	-5.8155244430316	-5.646179000712	-5.82383068627897	-5.77121189722874	-5.71976717150299	-6.26676505815079	0	-5.56370856030263	0	0	0	-6.09114266966043	-5.79205868850684	-5.51182855734215	0	-5.45230769646892	0	0	0	0	-4.91572144673371	-5.38411999347152	0	-5.07053015654338	-5.7595128173102	0	-5.35690202638472	0	0	-5.37388639437932	-5.57477528116098	-6.19862089391829	-5.07037304282453	-5.55761859049936	-5.77961679895639	-6.19762763078632	-4.86476866863469	0	-5.68044152683822	-6.1245392823757	0	-5.46942768289758	-5.45484937868686	-5.14921613281435	0	-5.50279462288666	-5.19019368748804	0	0	-4.97921150427083	-5.7378655026972	0	0	0	0	-5.50922418849547	0	-6.03510708078454	-5.01766494260123	0	-5.20434145839186	0	-4.57571039263057	0	0	0	-6.32885014390507	-5.73785602524166	-5.62235605716767	-5.43242710645001	0	-5.59368762039108	-5.25723426724264	0	-5.70886780030883	-5.1353351546882	0	0	0	-5.25765324261725	0	0	-5.31688916183956	0	-5.19924199181656	0	-5.80137986257933	0	-5.32469208728937
182	GPIns41:03p	-5.13783685633931	-5.0442700548817	-4.89336038028426	-5.17285794006137	-4.86790405983974	-5.06330157301912	0	-5.66817519976099	-5.22404976279568	-5.14476857494711	-5.06185876164258	-5.05774282415487	-5.09958043983294	-5.78862911751574	-5.0155897969879	-4.99300873853121	0	0	-5.60297557157002	-5.28489099566385	0	-5.50224743555004	-5.52149778591186	-5.10453400614046	0	0	-5.62854707604205	-5.22911677393215	-5.5494374863564	0	0	0	-5.69505565575193	-5.63513492285595	0	0	0	0	0	0	0	0	-5.84515423219374	0	0	0	0	0	-5.10194954316717	-5.14625644397672	-5.88017980743209	-5.29725898441562	-5.62188288406225	-5.27433657824214	-5.30914309105262	-5.71079624495734	-6.01616325291011	0	0	0	-5.76913215494893	0	-5.52123691010125	-5.62597324999623	0	-5.87429753000878	-5.24401564695331	-5.27784813601738	0	0	-5.23104945008053	0	0	-5.28062865546178	0	0	-4.8196436020671	0	-5.37612500841736	-5.16901391877913	0	0	-5.47301306522562	0	-5.51061745155227	-4.99119103347253	0	0	-5.7546648580953	-5.48704065160618	-4.90725950532978	-5.05757779134057	-5.19621753874758	-5.70909394614007	-5.75081485515711	-4.90755280789959	-5.45794171152203	0	0	-5.67065025662174	0	-5.59329690264128	-5.3711937407657	0	-5.32776740147879	0	0	0	-5.01774530047372	0	0	0	-5.87464516157982	0	0	0	-5.86745608975327	0	0	0	-5.71350085375549	0	-5.5601982047487	-5.38083984966932	0	-5.542221621564	0	-5.55467106083913	-5.20990222805446	0	-5.00129827789156	-5.20858598131243	-5.7372781736182	0	-5.48293074931345	0	0	0	-5.28244686099589	0	0	0	0	0
183	GPIns44:10p	-4.50758164750158	-4.39091140863192	-4.52234595138292	-4.65722388759466	-4.41839400036745	-4.58123061577764	-4.56434965607309	-4.62659673360023	-4.51702250451103	-4.6045179999331	-4.48490655153961	-4.56678883458123	-4.69918273252562	-4.432847646431	-4.609881444759	-4.55078348741834	-4.97325529365657	-4.78209306360033	-4.40166303443983	-4.81769745518313	-4.45309126312104	-4.56435175061967	-4.51867422042591	-4.52401696091545	-4.85566605075492	-4.72051383001609	-4.5351302946733	-4.6480658897221	-4.51823226504685	-4.97992375275781	-4.50478686523783	-4.46272616098352	-4.66139913591017	-4.62447033842485	-5.07634496007541	-4.88354518665498	-4.67249005260525	-4.53153928844409	-4.60268474113485	-5.14582951869561	-4.28526515639731	-4.42839829978902	-4.51215714056734	-4.38607865086762	-5.35417572154145	-4.55477731217113	-4.64307704723527	-4.5269001717493	-4.39760442973816	-4.5819676755858	-4.6217890650122	-4.44490007460611	-4.63369583287169	-4.76107396561513	-4.40084019945055	-4.69260179050478	-4.69004194154838	-4.42696647662974	-4.5232127354952	-4.62530778268856	-4.42204791791117	-4.61599278697715	-4.69405754225158	-4.50579363436472	-4.79500523556365	-4.63147411647592	-4.54258224429617	-4.48446204438151	-4.52067324470853	-5.31088706904294	-4.70639481190145	-4.20531558753409	-4.68870157158565	-4.55116920578863	-4.52325203701756	-4.27055484722254	-4.63279986196632	-4.90432314889287	-4.19616433091057	-4.56622287307041	-4.57932650235937	-4.58883649439758	-4.68872085235463	0	-4.46433636739778	-4.44762248092327	-4.50383047180422	-4.53131034263069	-4.820292950097	-4.59023950825821	-4.24640210384932	-4.17300788692281	-4.59972802550098	-4.6872777044063	-4.58867840607677	-4.78434536426397	-4.71207392112621	-4.42303941283841	-4.35915191004938	-4.4308263451345	-4.39511390299569	-4.99286047900157	-4.58869896180686	0	-4.23502681713055	-4.70202788337339	-4.4158404952132	-4.50861351693719	-5.00268845424193	-4.66824464174787	-4.29416221304857	-4.59552198104594	-4.44578895391555	-4.67124912894337	-4.90690933568705	-4.81333774858757	-4.77236576459593	-4.04449777489971	-4.42807875478653	-4.65280529396177	-4.69504579426719	-4.69291784773718	-5.16971330079049	-4.39025574379687	-4.42166341179299	-4.51452193685536	-4.32404211786484	-4.66024106968985	-4.6277204062259	-4.79458910854764	-4.17122064850363	-4.6080396202535	-4.70165075907176	-4.84612004849055	-4.56420344551179	-4.90763979422554	-4.55142829626902	-4.43931128459231	-4.6556530348264	-4.28458401921379	-4.33529591615802	-4.76360595961391	0	-4.23027098682265
184	GPIns44:11p	-4.04450511756006	-3.90297068317759	-4.03118512605504	-4.10971257892615	-3.88472424635048	-4.03336922459672	-3.94419984965509	-3.94822297258533	-3.83383234237848	-3.96936060523109	-3.87869261383875	-3.90501573274054	-4.0098635967872	-3.79218977433626	-3.89314064557847	-3.87134729115461	-3.9909724340755	-3.85634099604296	-3.8621306836968	-4.03297339836294	-4.03945688074059	-3.82976608749194	-4.15865321157394	-4.03390309511288	-4.18723667237029	-4.1709566153743	-3.77193835256747	-4.23051138328848	-3.97431370004754	-4.09658620372156	-4.03687943004416	-3.69786480429172	-4.20193856740979	-4.03004793445325	-4.14296723346281	-4.20762986497245	-3.72110050121283	-4.14888755008114	-3.92907980093431	-4.1345872130407	-3.92306262179991	-3.69355058724653	-4.17412295053088	-3.96993751508292	-4.05891217014869	-4.07350467746954	-3.7334418811856	-4.07297374830269	-3.96413886003966	-4.05586818353252	-3.99729187039314	-4.05197790236669	-4.15806118942302	-4.01008004824229	-3.97114020577208	-4.15424190656545	-4.11821937895187	-4.00212528940397	-3.97071818631417	-4.04701457511854	-4.00419513530903	-4.05285795270349	-4.04998510842326	-3.99316460670209	-4.0962417131143	-4.11447943303913	-3.93223369526169	-3.88580340644941	-4.01605579984432	-3.91844517908595	-4.05816699278019	-3.98732299701972	-3.81802556427469	-4.10604271048285	-3.89969732556959	-3.63258350830228	-4.0382094602607	-3.92096837264	-3.91742253198913	-3.96795912671943	-4.00356785212429	-4.08876448720667	-4.11441480205065	-3.82412359539419	-4.12102813510536	-3.97492727494974	-4.04833916949564	-4.03375926061696	-4.07464346296625	-4.1105679747262	-3.64041689664893	-3.88229821112825	-3.93011116685521	-3.89003410672295	-4.12045510964025	-3.83392164269101	-4.1617115476886	-4.01725379189994	-3.81909493579673	-4.0485612118435	-3.92076614569354	-4.05213568389715	-4.0605271340618	-3.81815678880459	-3.86389035097908	-4.00898734799669	-3.95438090559075	-3.9909871545741	-3.81088227823232	-4.05938100142748	-4.03567042859636	-3.9037085088928	-4.06235144643845	-3.99657674594736	-4.1039326033073	-3.79026835272278	-4.05720880844269	-3.66650188455153	-3.8230202846396	-4.02579251124659	-4.00868178497835	-4.10481028685959	-4.0305066781275	-3.96726997629023	-3.92729700980246	-4.03373530563777	-3.98177144272861	-3.9602791426209	-4.02870877787282	-3.91203509251688	-3.89748714337566	-3.97027853638891	-3.95777492519501	-4.07329955998816	-3.91781860728629	-3.99672816007177	-3.94624252976598	-3.85420425724821	-3.95917597337028	-3.88132600154262	-3.97169124551604	-4.02771944225017	-3.77699689308705	-3.87981083972641
185	GPIns46:11p	-4.26409377311067	-4.14300042385031	-4.28373024756613	-4.37722007085808	-4.14713845989153	-4.35677806824982	-4.21054800614773	-4.26109147660817	-4.12707229911207	-4.25364063104333	-4.15392335985572	-4.26594397831379	-4.37159063927046	-4.11477053937266	-4.18938551197205	-4.18385655707252	-4.29570139658545	-4.2520264344934	-4.08100629494816	-4.30773260018733	-4.36169759757239	-4.28153796899753	-4.29454707889713	-4.20379326932058	-4.42883967170731	-4.46306053418855	-4.1985397368051	-4.32577172506401	-4.20170614333711	-4.38613900733336	-4.25232975938926	-4.17783714869021	-4.37304657403596	-4.20410012430484	-4.45760441697785	-4.68176378104871	-4.34682356512137	-4.27205017015012	-4.08903543153926	-4.51016245553899	-4.31275370662335	-4.23488330027173	-4.33088406023082	-4.27500900403793	-4.3501832470778	-4.29513567058167	-4.13656949925652	-4.24755856096052	-4.24356390745454	-4.3651228939582	-4.27553974923804	-4.36892910075482	-4.32747646757369	-4.37728201766558	-4.29246441237771	-4.45184145644639	-4.45321926760061	-4.30194656043916	-4.19910285313584	-4.52829878001656	-4.30819194812024	-4.46960737308631	-4.38111217010738	-4.40272216057624	-4.25002650261209	-4.43078711911836	-4.14861899534492	-4.06469267529516	-4.36245361149062	-4.92577957976205	-4.49539866381512	-4.36536765325771	-4.45455610035892	-4.40699926892185	-3.92383666997733	-3.86050072084981	-4.23199939584174	-4.08992138497932	-4.26559767693987	-4.16032673181724	-4.29997572377851	-4.31321837242061	-4.62873588880889	0	-4.42721345416442	-4.31018979787028	-4.31701135839121	-4.30878798218956	-4.31316039977509	-4.36748182460704	-3.94229828227365	-4.33869268521167	-4.12874649718884	-4.22305260065844	-4.36444202988982	-4.64393561592059	-4.50463435165591	-4.38685341557217	-4.06700864451286	-4.26408057360149	-4.09426282334567	-4.33146390159042	-4.3475227230917	-4.02391860281744	-4.28926132852326	-4.20915587942042	-4.23677344517398	-4.23199802421913	-4.35997682941473	-4.44213022428425	-4.41841848297793	-4.63196655691373	-4.3278400419841	-4.26775818717315	-4.1714556713348	-5.59786104219091	-4.39389604289035	-4.08545996193528	-4.06819420396061	-4.37480768582343	-4.45124376499402	-4.41270756562622	-4.42934040390579	-4.323307305157	-4.22557270790748	-4.33776900662254	-4.29285829463036	-4.36652932038962	-4.38392956784316	-4.33874148894635	-4.37339765515135	-4.2188611000466	-4.26693963333913	-4.3506168306631	-4.35883166589203	-4.35351237245785	-4.179317400247	-4.13542005357743	-4.16827498412324	-4.18164763394863	-4.13505125781035	-4.43439710610707	-4.12102984739519	-4.39632267571431
186	GPInsP36:04	-4.86226122363753	-4.83158647505075	-4.90698800910052	-4.96561325664396	-4.73386345212255	-4.89724970654653	-5.13296343738061	-4.9717113900621	-4.91893047828421	-5.04828068411407	-4.99704182544182	-4.85169930858068	-5.16398085003482	-5.24510895183056	-4.71055675433441	-4.64808980761407	-5.30936508638248	-5.18444120475926	-4.77008726702099	-4.58519497677902	-5.69699266127873	-4.56900585714399	-5.32974837895866	-4.89772944109054	0	-5.45974691270489	-4.42346928377802	-5.35874808151172	-4.91425214188406	0	-5.03305068316414	-4.88039265044013	-5.33301047693291	-5.42089914257772	0	-5.83835067547092	0	-5.36612183561695	-5.2700594884992	0	-5.18532783306265	-4.41633871538704	-5.66949106295068	-5.25114573450453	0	-5.11933586221404	-4.90692092670164	-5.43998356557652	-4.71954113745666	-5.05148925288721	-4.75262817750425	-5.17866311030162	-5.9339972642297	-5.04962674882587	-4.86764392653977	0	-6.18579497490564	-5.16152076755297	-5.03904612546431	-5.7221002080416	-5.39265129340806	-5.71226127834339	-5.04185185432595	-5.16703988778277	-5.65310230160272	-5.80990763081126	-5.02230915222827	-4.39708322934722	-5.03940610440135	-4.57085173066493	-5.77465047289139	-4.86359810200254	0	-4.67677141573085	-4.92966774993841	-4.5231594252331	-4.67367599824134	-4.28470117196925	-5.09200621342588	-5.05928641115076	0	-4.93605885594912	0	0	-4.79557214136449	-4.89760114752425	-5.96016976735182	-4.88137194642755	-5.2204138236899	-6.17345393886434	-4.14574267241793	-4.87561531691786	-5.32206516358616	-4.3974971969515	-5.11961389280571	-4.59330353146589	-5.14212823891441	-4.78085149711028	-4.83707278439017	-5.61589833470394	-4.88440513495926	-4.67340316486519	0	-4.3609791941122	-4.89130409774424	-5.3206992473199	-4.78858472896201	-5.40215997841839	-4.57151201302276	0	-4.78162443393329	-5.02955417787599	-4.8755337201631	-5.09553956563393	-4.96205122994054	-4.63075123391873	-5.3668656633231	-4.56529525786331	-5.04006725791002	-5.62786723116952	-5.22587997948674	-5.72799029375091	-5.69622066337745	-4.70634573261123	-4.90757513099102	-5.07345104967978	-4.92436012939923	-4.85762496790879	-4.64012603684875	-4.8188138764993	-4.84585931566942	-5.1425949632563	0	-5.5536569858294	-5.01482122075049	0	0	-5.05384006432339	-4.61816115451213	-5.23196189257674	-4.86327089203752	-5.85145732399109	-4.93225753011509	-5.28356444240783
187	GPInsP36:05	-5.0613251311394	-4.84281132318379	-4.830415585989	-5.08987007826771	-4.89480830593453	-5.0173503131986	-5.19270809245047	-5.22841856930056	-5.13581651388363	-5.18157611197913	-4.94428388793803	-5.00532463321244	-4.98628969957607	-5.10632307099616	-4.84640582876735	-5.62131755468859	-5.27371171040964	-5.04121288790616	-5.54155242153616	-4.60934138016826	-4.87400092502281	-4.34751860187469	-5.67042354395353	-4.83892172037762	0	-4.88796791658169	-4.26747081297905	-5.59915505483388	-5.08051012067054	-5.3361909138734	-4.7578794490977	-4.26921556561398	-5.64037934062503	-5.43267432200625	-5.03036544401504	-5.05319123056396	-4.88773004868419	-5.60876315739015	-5.13135720763779	0	-4.97067931733906	-4.13360230351157	-5.65649565833536	-5.67847501275338	0	-5.36559599238651	-4.34097856370891	0	-4.98544180638636	-5.12651200508382	-4.54893052153235	-6.0099485193736	0	-4.70681127286835	-4.98935805588891	0	-5.7979182566366	-5.66620082363258	-5.51244086580574	-5.05743022324089	0	-5.8107923579468	-4.68089154370851	-5.48796838435319	-5.73956202575229	-5.34670094505596	-5.04399507945514	-4.65492853509713	-4.8058811501776	-4.42397873200957	-5.04884448471969	-4.9078851782057	-4.59882678988313	-4.8586325283239	0	-4.67545257252054	-4.80839912612485	-4.40493628122954	-5.26360161426724	-5.121123660392	-5.84164676889817	-4.89646526576536	-5.23076550964394	0	-4.7283416492922	-4.59304579645049	0	-4.88105644581819	-4.93637575325841	-5.96620487955304	-4.17984428412711	-4.82835957826078	-5.19456192877127	-4.6187782621307	-4.85945427727021	-4.44932164380777	-4.72734582193723	-4.73408611402896	-4.38118914636081	-5.43937701849979	-4.83820500878111	-4.70134058912101	0	-4.62095868232886	-4.93279667637729	-5.98955157651505	-4.68602228053969	-4.87861652345428	-4.26714096315204	-4.90589058568424	-4.56523705206971	-5.29792794345318	-5.08544080983365	-4.51236269708485	-4.78823315237401	-4.46716590353445	-4.85062141038601	-4.86409022480848	-5.31087980487923	-5.90613423734882	-4.84498475866653	-5.140675978438	-5.15407233347341	-4.90619651932137	-4.88433418196225	-5.16948937973529	-4.55357220391944	-4.66387583503482	-4.99287268630052	-4.52129358885777	-4.9453022508233	-5.1533311715769	0	-4.6725353072077	-4.53430028793529	-4.87459064877798	0	-4.71307592802802	-5.13271579860814	-4.83066124527002	-4.70810585477259	-5.7811498957258	-4.37787969223787	-5.45178666526706
188	GPInsPP34:01---	-4.60810935296027	-4.56026549772237	-4.72974392456676	-4.82030658955125	-4.74870534096224	-4.80379036504639	-4.62786130760442	-4.80365961041662	-5.09036882171714	-4.6184309951178	-4.54593681299708	-4.79170471076573	-4.35854754167672	-4.85457864829741	-4.36401773145463	-4.15929004515296	-4.65266911651623	-4.24817107775099	0	-4.11250605860927	-4.19623558482205	-4.01934118585947	-5.16075810476834	-5.30337690974556	-5.67384859453074	-4.75558332323777	-4.87555508622563	-5.60417750359335	-4.84364492377097	-5.1366370321963	-4.38345028960721	-4.56386944384773	-5.16881713534038	-5.12541771654776	-4.70052170503781	-4.52471964490752	-5.26534395962807	-4.7035232683104	-4.98068615682862	-5.50205219654279	-4.35940364137297	-3.89871335365419	-4.99106297236253	-5.71590775892362	0	-4.23982669105107	-3.72740852513317	0	-4.71250023949491	-5.06549134063462	-3.89667764779612	-5.23039753282936	-5.40117890407905	-4.34811324595358	-4.7649544777266	-5.32737142635816	-4.9900435885656	-4.58776132456916	-4.79325455125466	-4.2290274444936	-5.64003725946198	-4.81076365711738	-3.94922866032717	-4.24548350446919	-4.52915647679465	-4.32511864789379	-5.27552413397955	-4.38217725926512	-3.91313624563692	-3.75476568373682	-4.30129784077991	-3.52335869992328	-3.58744874821407	-4.29354412472684	-3.12885862161544	-3.49898237199269	-4.44609700336814	-4.75057250601292	-5.10156628080616	-5.57709622638061	0	-4.5986312317732	-4.74158507519782	-3.51454620157577	-4.02859884109069	-3.91553267980222	-4.90398062198493	-4.44391500416634	-4.18168906583375	-5.90014273218863	-3.57153797308637	-4.27798167056009	-5.48885635461913	-4.32298332043726	-4.35915466706879	-3.94147776262057	-4.4374919418183	-4.13671205384734	-3.67445739577329	-5.11816700213047	-3.92181293288591	-3.73151253229268	-5.27213332049768	-3.37614925479761	-4.65977811691819	-5.44046157860431	-4.23292182524302	-5.08306877362936	-4.28912275017421	-3.85010767679088	-3.97122888376131	-3.81619764929945	-4.51714930364267	-3.87094456794036	-3.97216811151792	-3.78179098242587	-4.50985820607997	-3.90589659714021	-5.29665974691803	-4.5306731762817	-4.06490610540901	-4.72738108648538	-3.88435562129915	-3.77139616782912	-3.62469066876132	-4.45236080012567	-3.99456174809777	-3.89680473835968	-4.16014886445638	-4.00928137152607	-4.50732593176506	-4.92575107273877	-4.53547354026527	-3.83106513505524	-4.16631513299004	-3.62493301652415	-4.02007635916707	-4.05218015553968	-4.00739676042869	-4.0691468541342	-4.18235253017231	-4.51468530099925	-4.04426078750582	-4.50709214455695
189	GPSer-28:00p	-5.97805150907561	-5.31550242161804	-5.4650378141569	-5.29130624882144	-5.61697659813736	-6.11159099303245	-5.83588499158142	-5.0435416999181	-5.75367312528535	0	-5.2292523684905	-5.38648766075401	-5.49915537931229	-5.51961575053328	-5.77604951873598	-5.37194125219947	-5.1387378346343	0	-4.99471976133345	0	-5.36281840346367	0	-5.14447143895903	-5.87038070118042	-4.84746609447826	-5.32915938042303	0	-5.68764333606331	0	-5.15018294598264	-5.7265785027133	0	-5.68204564465741	-5.58863175348609	-5.267628200227	0	0	-5.60430204757078	0	-4.72474309370603	-4.47835457268852	0	-5.29604748685185	-5.42476354278267	-4.79661033134764	0	0	-5.30732436788652	-5.42412511952456	-6.12139747682535	-5.32724777008075	-5.76151408867431	-5.31034986984822	-5.4062787046381	-5.34482261338604	-5.27977492698686	-5.39025917825965	-5.37959487535192	0	-5.26804047491175	0	-5.20914863427468	-5.08216713352267	-4.97948194611649	-5.11344728414899	-5.25013494253519	0	-5.18686777880406	0	-5.42583214032521	0	0	-4.08651802046967	-5.51771015345272	0	-4.92361409821957	-5.48157555690973	0	0	-6.24572224384523	-5.46158536088371	-5.53088908748941	-5.31436494977145	0	-5.49715187421868	-4.37022739429016	-5.29919151008028	-5.31760610146366	-5.45631517809638	-5.34874731573136	0	-4.99928486746393	-5.4603159065255	0	-5.80236377428621	0	-5.72363610066062	-5.53580832387573	-4.32425904598201	-5.37228202886173	-4.93458589795337	-5.16202716201936	-5.31116737282604	-5.02033097282862	-5.05748495447614	-5.71772235079458	-5.86338632304274	-5.81913897970387	-5.35739911501283	-5.32034420241592	-5.20998554214068	-4.59485317488804	-5.42982531537027	-4.95005283806556	-5.31706378631779	-4.94754747427602	-5.46492751380659	-4.64674001974977	-5.90842606071263	-5.20497999558422	-5.07463750595645	-5.47391468590069	-5.00248454022221	-5.33319003423292	-4.43082675761558	-5.38273075830095	-5.55610104933655	-5.31489466961901	-5.42468842217583	-5.01833058371039	-4.96820444363325	-5.46950169240001	-4.98322949991657	0	-5.33827031986559	-5.11593284514469	0	-4.3298277597114	0	-5.38400054144693	-5.62726694145104	-5.10462755037012	0	-4.8387148717133
190	GPSer-36:00	-4.60560626762723	-4.36601721743763	-4.42842416727494	-4.40218263066648	-4.35054850405307	-4.43607788287825	-4.73776229395798	-4.66680545007404	-4.457673579718	-4.52580894897573	-4.56058109879422	-4.63058434161494	-4.93608091084525	-4.87014155507819	-4.47163443186827	-4.69035497092825	-4.82484830674218	-4.8845274111959	-4.63338529903606	-4.8574341963337	-4.88962839880445	0	-4.62608145689394	-4.46201751915482	-4.73845988437046	-5.01554604631128	-5.48863720161513	-4.70601325022935	-4.47473661991592	-5.20208342504765	-4.87057821719277	-5.38430391716243	-4.74431514980066	-4.48511474137575	-4.87922189028961	-4.79115268223961	0	-4.67264493312523	-4.48051719999277	0	-4.63339584549234	-5.54680040780032	-4.6431270165754	-4.67503687471568	0	-4.97094589870463	0	-4.64807921880486	-4.88994728230926	-4.45943906411987	-4.86618530326302	-4.62614100755048	-4.44761619761653	-4.80669543313756	-4.40237556241303	-4.39460976404971	-4.59353812111622	-4.94391048291897	-4.47147169425782	-4.85030950567996	-4.97235809825145	-4.4208316685997	-4.92526499706156	-4.79497293939095	-4.40903828325993	-4.80358269066509	-4.51107893424851	-4.70710194535769	-4.63013357272581	0	-4.57256419995841	-4.86005917255921	-4.54969421853866	-4.63099000831144	-4.61133739330051	0	-4.8805704473897	-5.51191249391014	-4.59058792215582	-4.53567737745472	-4.44980912188596	-4.61860330652637	-4.63855737370943	0	-4.84752092143044	-4.43637627482563	-4.41200135162015	-4.87126513638615	-4.55224539559484	-4.63114308064152	-5.14530427486142	-4.77126435513028	-4.46615380635113	-4.87096968161491	-4.63047748935737	-5.27529008631428	-4.79171042466357	-4.69893181729153	-4.39622514609067	-4.38712516023148	0	-5.51779773397547	-4.68590046692041	0	-4.70057129664948	-4.61129748798783	-4.76610415036327	-5.03860557966372	-5.24566404427642	-4.74201845660374	-5.1411313804498	-4.58790807237268	-4.62367742324633	0	-5.2506798451901	-5.37428023184879	-4.9705093235161	-4.87641043896287	-4.61914144596449	-4.58730243513664	-5.13627168906254	-4.78634908156205	-4.75345644682178	-4.97614348245602	-4.23856595168928	-4.48081020905563	-5.36715392101391	-4.79401777805522	-5.07204868285143	-5.76546575683435	-4.87930499500747	-4.59171659380419	-4.88379459209041	-4.75902922203938	-4.77339125853332	-4.86852862339349	0	-4.37488568024908	-4.72239904410515	-5.38477400803443	-4.92117313387497	-5.09629836253969	0	-4.64240743603507
191	GPSer-36:01	-4.50681147148114	-4.32632685169854	-4.38324258786351	-4.33886860445805	-4.21190870497217	-4.40202166067658	-4.50437176413647	-4.53998720098377	-4.43684553623613	-4.5270406620526	-4.40486871210556	-4.46326804435164	-4.50622725038563	-4.53085895345947	-4.52034272436834	-4.35792299849219	-4.59056084941191	-4.41708376728787	-4.45509215017269	-4.69509757041893	-4.80415726404778	-4.96816818362684	-4.67038418470353	-4.40158347825259	-4.28224304821117	-4.74597338554734	-5.21100817683483	-4.70395897584333	-4.39951844025844	-4.47860547631538	-4.48334844140433	-5.13051221125033	-4.75010177132006	-4.4576509463627	-4.47578186077317	-4.49713662340178	-5.3233285857902	-4.76208575537407	-4.88438738897896	-4.22451410662774	-4.40714598573837	-5.42753666666839	-4.84446329350097	-4.46372900548115	-4.25528036651279	-4.91615898634711	0	-4.80055303557319	-4.71682860116993	-4.54775304567171	-4.81416318758457	-4.73084603135018	-4.55725841621882	-4.57760859700138	-4.40133311088308	-4.50363599754705	-4.43385276989654	-4.86158011822713	-4.51401030400452	-4.46125482107363	-4.77807912212006	-4.39712240332217	-4.84151133241653	-5.05746576899257	-4.50000691833727	-4.49138603977058	-4.28064836404028	-4.64093831596343	-4.45697302649212	-5.14215169900441	-4.32929752907794	-5.36308758435998	-4.59638948088619	-4.83966398498361	-4.84482394978545	0	-4.63700003805765	-5.51544556322336	-4.65767537071692	-4.33233634257281	-4.37869627833641	-4.47084938165462	-4.34348914858638	-4.04525071303361	-5.81249963919037	-4.40111008274348	-4.64938753472558	-4.8281045017395	-4.41862136389159	-4.41313243889732	-4.46668546166469	-4.80725322776411	-4.21077042489517	-4.67742675143842	-4.46084525320241	-4.89583132194469	-4.59950082680757	-5.04178604069356	-4.43353508101155	-4.55731763228362	-4.64882603584867	-4.473410719154	-4.44962045386969	0	-4.6567104210486	-4.31087869963446	-4.4805301648891	-4.39401809752404	-4.96406199479369	-4.35243490602937	-5.00568508915669	-4.29177532628522	-4.76203697528243	-4.96866388994744	-4.64101070560915	-4.83437726961199	-4.52001541934825	-4.94009202018176	-4.21025919293878	-4.46520804557943	-4.68188706955097	-4.50296029373486	-4.40755738765728	0	-4.44129782159845	-4.70907416651818	-4.92953560014565	-4.56247908258784	-4.76691166788525	-4.62274630393102	-4.80279892711592	-4.29908437886722	-4.5346368628728	-4.65974115950558	-4.39985259484342	-4.2844986019203	0	-4.65172388344141	-5.06062069598417	-5.1286199562608	-5.04621176395809	-4.56657357875453	-4.53674219790353	-4.89743277583047
192	GPSer-38:00	-4.51694289823462	-4.36219952361931	-4.43406125485927	-4.51419179485981	-4.3258104763084	-4.54779176503784	-4.62678934045428	-4.64092461879046	-4.49777849946403	-4.57250559981918	-4.62214487647702	-4.48328123769664	-4.78672221551221	-4.87603515454117	-4.5836361213484	-4.52263343169654	-4.91001122893672	-4.99118393193291	-4.32147087912225	-4.90532712899208	-4.63240587853275	0	-4.43403263714389	-4.39246734967915	-4.69833108013963	-4.66869282851096	-5.47586446269011	-4.52200381803176	-4.41458283003816	-4.76759827631724	-4.64917035542139	-5.59660889798396	-4.62675613834839	-4.39214571611361	-5.12820048680637	-4.59698383062868	0	-4.55069269703665	-4.48943152871386	-4.79326879582829	-4.95152703731421	0	-4.65544089458968	-4.60736710927337	-5.16035004991108	-4.71103269752201	0	-4.49650077301165	-4.6622494829914	-4.398469018762	-4.91130538989147	-4.49351555376628	-4.41269866459774	-4.78773215148139	-4.20205931644362	-4.39504330315808	-4.64371841556561	-4.56495500408097	-4.34491718796333	-4.65599034986101	-4.8558867826164	-4.36701323986765	-5.03147597678887	-4.69884545663642	-4.31591452436227	-4.93421276888725	-4.40330166435579	-4.86011551215063	-4.6129884903381	0	-4.59179236921725	-4.81191561879033	-5.10482568101511	-4.58442830265486	0	-4.52852865721513	-4.67283320318364	0	-4.40430415818037	-4.46620223146754	-4.40647861161675	-4.68266777517277	-4.67619208746937	0	-4.90791774194833	-4.61412002987606	-4.41165541637067	-4.67811970286535	-4.73201113373257	-4.53402873891477	-5.39372423268278	-4.48994572370472	-4.36840397861577	-4.84337520955362	-4.78114440870657	0	-4.80959293842816	-4.72934418617544	-4.91655006805086	-4.41080097154909	-4.86075701040241	0	-4.56703059421936	0	-4.41931869395352	-4.46068642504295	-4.81154730150124	-4.73776634209101	-5.40189937948689	-4.65883121437515	-4.97370482915967	-5.36831781163186	-4.54411457509189	-5.06448061089024	-4.93357521357233	-4.75103249056229	-5.01295355430107	-4.92374016563419	-4.43953297269909	-4.59156915331146	-5.136595371318	-4.76266721132986	-5.01669091601077	-4.76775422323433	-4.66841817740005	-4.48799211538446	-4.74461017482711	0	-4.6201137920644	-5.32041526190839	-4.53260196787564	-4.46769271616459	-4.6914201816659	-4.85331970564148	-4.80324570823673	-4.82411933257949	-5.25020036338339	-4.7656806070078	-4.70170336215925	-4.52683457268278	-4.98019163511747	-4.69398198395815	0	-4.49703701436013
193	GPSer-38:01	-4.08163719231005	-3.87659332160748	-3.92144803264221	-3.95359700847936	-3.78666489717841	-3.94248296717764	-3.9892642422862	-4.0208966353316	-3.82776146249244	-3.89138522042911	-3.88373220897085	-3.87651805059891	-4.099973833413	-4.03375935847802	-3.88505067459023	-3.80634089857977	-4.00602776825331	-3.84756546424943	-3.83478297529102	-4.17744520539364	-4.06057630750545	-4.38645980193478	-4.08588203601297	-3.94428870744449	-3.95661081453548	-4.13116290674857	-4.2727824679478	-4.14465420686168	-3.92634853505018	-4.04325489528706	-4.01778928085762	-4.34039878170723	-4.09626688716536	-3.84772518602099	-4.11564560495225	-3.9593661052166	-4.24402423776395	-4.07326920994257	-3.87296780618281	-4.03591348384934	-3.89628676345535	-4.406852025403	-4.08805192081894	-3.85491688036325	-3.73804693767773	-3.9675118836892	-4.40992803993485	-4.0348673250679	-4.05684227963513	-3.9633669576958	-4.121148918294	-4.09731991386121	-3.91413084115871	-4.10441334646187	-3.73883589959775	-3.92645553978877	-4.07670319593447	-4.04300469048247	-3.86852246493664	-3.93413321549822	-4.03362621439918	-3.8650705997776	-4.1343925812656	-4.09002005563081	-3.87004167989963	-4.04869627096314	-3.81651032398743	-3.98589969397778	-4.0952568684635	-4.72394405614578	-3.94822063849318	-4.28385998451978	-4.18664460562247	-4.19208801388819	-3.77015779113229	-4.22503711272464	-4.07269388122842	-4.50827580404567	-4.09204839229945	-3.90385759662786	-3.87346668793337	-4.11379843689141	-4.05981118438692	-3.60818992340364	-4.30966637316337	-4.11586730165956	-3.95680587717075	-4.11144025763106	-4.04344741045244	-3.96896723277659	-3.88080061422184	-4.11320893638598	-3.79657287601174	-4.12738836065991	-4.08683052550695	-4.16341178241191	-4.04365849304605	-4.2379806198409	-4.01829233570766	-3.99445064542635	-3.99464222618204	-4.16878402527326	-3.93187610526997	-4.57946772264159	-4.01532332846337	-3.85926114723878	-3.96954815308765	-4.11839406487357	-4.27675815022633	-3.99620960237786	-4.22592772675671	-4.08247638023692	-4.12288729616326	-4.02045237152043	-4.17243916944048	-3.89251458069229	-4.17221566322157	-4.01489185137401	-3.79438095500071	-3.93283925532304	-4.08866337551843	-4.17880215675234	-3.91756592307422	-4.24941193972784	-4.01405381916548	-4.0494263194602	-4.15736176311443	-4.0838858153615	-3.99169086184339	-4.23842895872693	-4.06809032943065	-3.82694703484527	-3.92618328373743	-4.10529174361712	-4.05455991117595	-3.78620995721129	-4.09321584884376	-4.19479495527363	-4.0350416991815	-4.00839572189565	-4.03727766632762	-3.98984447921458	-4.5177797678214	-3.95923083044097
194	GPSer-38:02	0	-5.59122808276575	-5.2391281010557	-5.39890487990293	-5.17554584481523	-5.07624358183694	0	-5.90691947031209	-5.73535905338863	-5.31365683321068	-5.12105756215585	-5.57493413635576	0	0	-5.44008772680928	-5.36303828003416	0	-5.09419728875458	-5.49486948686714	-6.00206715925363	0	0	-5.95090680261528	-5.01193936069031	-5.55476527322149	-5.76077412877239	0	-5.18851283804709	-5.24046704335778	-5.57563744679589	-5.32680622065432	0	-5.19020698026945	-5.1811609907824	-5.56147520411994	-5.69728361726231	0	-5.58008571650096	-5.39362051844246	-5.86224014182379	0	-5.51584527694246	-5.0362942232549	-5.21305730585	-5.21043265231734	0	-5.02501003613856	-5.14915764619011	-5.7450009134559	-5.46515919806531	-5.68037225069683	-5.38603705679943	-5.71350951904488	0	-4.91201361120254	-5.34390353024889	-5.14741827334612	-5.66280855789218	-5.47442502287699	-5.30578735176078	-5.63381652712127	-5.45935920480452	0	-5.59010914665176	0	-5.29769993477789	-5.06955433443206	0	-5.60693932801074	0	-5.3501248211895	0	0	-5.40919937425977	0	0	-5.63420185961917	0	-6.16288048034514	-5.01668465802807	-4.81452415298479	-5.88100805796577	-5.09231607330999	0	-5.81765527244066	0	-5.39540993569198	-5.56229740235682	-5.50464951417517	-5.00251532503597	-5.47371309570496	0	-4.98448087384246	-5.50991418901868	-5.60002303456994	0	0	-5.41991450673153	0	-4.98743860343714	0	0	-5.10791917739664	0	-5.37244312736398	-5.05848651077544	-5.74669482621601	-5.71711898354764	0	0	0	-5.2737312792033	-5.22811670119411	0	0	-5.17036158525392	-5.88973187362403	0	-5.00054641218159	-5.07545107778316	0	-5.34300341475462	-5.14767338487012	0	0	-5.06161362351914	0	-5.5345151352323	-5.83162285095355	0	-5.7052551496825	-5.12816854577275	-5.42085194741985	0	0	0	0	0	0	0	0	-5.20538510500895	0	-5.66771083789334
195	GPSer-38:03p	-3.99990376539378	-3.84311837662392	-3.83463006197676	-3.93857366416779	-3.727785113656	-3.88145248131333	-4.07254179669105	-4.04930827170855	-3.8578987863182	-3.90381508746367	-3.85707798214494	-3.85306639830601	-4.02180003097528	-3.98193121699487	-3.84961356670287	-3.7984392787176	-3.92701552667017	-3.7517273064926	-3.80742601338989	-4.03745767049377	-4.14884389432315	-3.80769858900421	-4.0004878441013	-3.98612402414018	-4.97538011899087	-4.22635753372697	-3.79930580494471	-4.14046469734909	-4.06073891956645	-4.72341870247987	0	-3.7817163401449	-4.1069956816693	-4.09574566180421	-4.47267357746688	-3.99259368961853	-4.20574882370186	-4.1972506462949	-4.00048573488205	-4.74785619057664	-3.91200721666048	-3.73416484138182	-4.20622772281843	-4.03050844385905	-5.23594851155638	-4.00927996866849	-3.59275650875115	-4.10988707585658	-3.84528026354641	-3.9859668378349	-3.92767611087048	-4.01365303334621	-4.14451171054867	-4.0343248645771	-3.51229606864759	-4.29075868148806	-4.40880139586496	-3.88844614557168	-3.87071883360406	-4.18124046497375	-3.85443391125553	-4.04906847018921	-4.0691107990248	-3.82921183233777	-4.0478756276242	-4.27383432973282	-3.9735930586671	-3.69709667073631	-4.07112189251084	-3.75563827461271	-4.39138501510324	-3.68550122364688	-3.63372119528181	-3.87647851598387	0	-3.46986708315708	-3.98046558131791	-4.09890840279462	-3.73974050936848	-4.13484925195373	-4.2663842421708	-4.20142386941326	-4.3102226203093	0	-3.98707783976198	0	-4.08950810193588	-4.03599404080909	-4.11506080850946	-4.41193446911615	-3.6286392081012	-3.63394546950252	-4.12443743019714	-3.89704227391548	-4.19974975055621	-3.77641096434203	-4.34178519391537	-3.94152398131846	0	-3.99908683907487	-3.92182826621905	-4.37387982980064	-4.29378159907337	-3.64622567825244	-3.58179355731084	-4.21743667641733	-3.92381408857694	-4.10568679713056	-3.73250549136704	-4.30271043967129	-3.84271628764258	-3.83390703793911	-3.95967203799321	0	-4.15301094106203	-3.71426877768062	-4.45220468123304	-3.38546685517301	-4.04303276227663	-4.20589327186338	-3.94398044842329	-4.3268641746734	-4.27906624988088	-3.83177129919306	-3.8474203274663	-3.96768480259813	0	-4.04482392596998	-3.93210670092756	-4.38457753485417	-3.59031480321464	-4.02785075704895	-4.16847365384125	-4.16461199167472	-3.93879433804634	0	-3.80794396331122	-3.88167553858252	-3.75414321006872	0	-3.76204305422042	-4.11742546910245	-4.28460143610025	-3.66287433740905
196	GPSer-38:04	-5.21242615106975	-4.88264408039551	-5.06019462687756	-4.87624404109664	-4.93751027692824	-4.9865443547831	-5.39531625011899	-5.53764494747327	-4.87572584927849	-5.06718428681894	-5.53636105317488	-4.97738997099552	-5.57476473933568	-5.17076595024249	-5.21659320275895	-5.23081130898295	-4.95297286937042	0	-5.14898009422387	-5.65146453355087	-5.55823679506212	0	-5.23917160806454	-4.82708805263459	-5.13246475634345	-5.7789970198553	-5.18614610966252	-5.12290511370286	-5.20933255246011	-5.62988699496916	-5.1668655906454	0	-5.23199407125401	-5.28996360585146	-5.33753464940051	-5.04472406548438	0	-5.75533403815928	0	-5.86243992877344	0	0	0	-5.28897780673776	0	0	-4.85806222311966	-5.63684342609696	-4.9562695430168	-5.08662521626591	-5.78702736856076	-5.65835986580289	-5.09835753313291	-5.80239765756544	-5.24858610775798	-5.55335818275322	-5.71734809496718	0	0	0	-5.63001357161724	-5.36263474500979	0	-5.5156753153045	-5.11377947732185	-5.81526219522544	-4.91666309602903	-5.10544236384915	0	0	-5.63204944860774	0	0	-5.16609567935865	-4.89837069127454	0	-4.84830966836994	0	-5.20134476739007	-4.93162787906094	-5.01019070455599	-5.2896593442657	-5.00198757061748	-4.62050332606914	0	0	-5.00723977870519	-5.45957800678589	-5.51344947288674	-4.82532534434057	-4.8036046488734	0	-4.99698217133804	-5.3318004618421	-5.07228722722565	0	0	0	0	-5.05310557464385	0	0	-4.89584826880012	0	-5.36620880430822	-5.21832800865951	-5.41577847967367	-5.21359974728383	-5.29114850126351	0	0	0	-5.16668630304078	-5.32600753855371	-5.76551248587395	0	-5.39856996673941	0	-5.12274216104325	-5.14469646320501	0	-5.51965175776233	0	-5.23675920093075	0	-5.15979822033911	0	0	-5.32746396465839	-5.42052946001562	-5.39106097941019	-5.35300998252292	-5.10617062680829	-5.47969142827414	0	0	-5.1994474148353	0	-4.77147313254873	0	-5.26555727311014	-5.05251235384575	0	0
197	GPSer-38:04p	-3.57827686189789	-3.41906478463805	-3.41630267171346	-3.49475360970417	-3.2882258263882	-3.459439834171	-3.57406538874255	-3.55357262114613	-3.36728546617581	-3.42347389979127	-3.39454359421297	-3.39393772640447	-3.51205539775603	-3.52682071714803	-3.34817077558425	-3.26459398751799	-3.39427586431013	-3.24850761761681	-3.38714388653	-3.52624620844915	-3.60624934259013	-3.22041147380477	-3.6979301542698	-3.55524295253928	-4.15485920439087	-3.71907077347665	-3.25312393226128	-3.82171184742781	-3.62728387289566	-3.85109504439683	0	-3.24959157684834	-3.74860631331495	-3.62128745528698	-3.83782012717902	-3.60543685344029	-3.32401221285353	-3.78030774703967	-3.52217789166629	-4.01477761230404	-3.40896978788494	-3.15581819386398	-3.79054450506651	-3.57703298404419	-4.10365192312376	-3.52508312403235	-3.00040713819936	-3.77807308445066	-3.49651830325959	-3.59377131067306	-3.47728633984746	-3.71379116941361	-3.79119895277511	-3.58614746856343	-3.15681392551187	-3.84672881529735	-3.8965882888477	-3.49419576599382	-3.47160341397241	-3.63486602906908	-3.54344466479826	-3.65106574833661	-3.54235273783631	-3.47972756112955	-3.59945888758386	-3.75942365253756	-3.47118452276692	-3.23381064522597	-3.52262588332175	-3.17244500253807	-3.67223776786024	-3.3544770726358	-3.22061913785115	-3.57937613472797	0	-3.05682515043679	-3.57124028584357	-3.28331398034465	-3.54283514214165	-3.60587841988514	-3.77177194389326	-3.6653374592461	-3.82115090455597	-2.91900332606636	-3.62157666884236	-3.4532454572208	-3.7512649540496	-3.60574741264897	-3.59655640403806	-3.94455510558905	-3.03673504665705	-3.43498995024949	-3.58976092584725	-3.38083801095368	-3.68769123637615	-3.22272141103501	-3.65956670728878	-3.55013186026442	0	-3.6976100850855	-3.38014664049083	-3.50767107270194	-3.84168012433656	-3.06756844692493	-3.36985006818679	-3.64633501546166	-3.38342816299567	-3.56926205216732	-3.20286239352954	-3.54513174561713	-3.49461286539377	-3.40191795014758	-3.6350646139755	0	-3.58831520188361	-3.19448100671418	-3.64696711484895	-3.17513462326284	-3.50444392430447	-3.7174742346744	-3.55349792043917	-3.84923253021466	-3.58030328154724	-3.46635448119815	-3.31342257435007	-3.59395646800773	-3.49471269921393	-3.48401118864072	-3.48274205409298	-3.50165845118903	-3.35944179852906	-3.5140984940067	-3.66401699236873	-3.5631707568186	-3.36593183485638	0	-3.35194783015756	-3.31764342984769	-3.41663539107728	0	-3.39866375477249	-3.65288703051677	-3.04173326867642	-3.43926202176336
198	GPSer-40:02	-4.91598073394122	-4.89401629083008	-4.7521960658624	-5.02703351632257	-4.62339787227801	-4.75778230011349	-4.87112711663105	-4.96716738846312	-4.8528484526629	-5.22584516146386	-4.93618112747971	-5.17197766924437	-5.38952611413843	-5.59580607431013	-4.98786408397861	0	-5.43453323672933	0	-4.82848650696325	0	-4.9861354275221	0	-4.84603515182227	-4.84386322126026	-5.33864092322308	-5.79974278625873	0	-5.08462710023573	-4.86386228358852	0	-5.55247516303383	-5.63073060991987	-4.94306211701514	-5.06783448093461	0	-5.62647019172856	0	-4.86576467179237	-5.39133532220792	0	-5.02780084292431	-5.58464028160924	-5.24859920407643	-5.12796657566264	-5.29289156203582	-5.20419170158545	0	-5.11629725588286	-5.80644391209343	-5.07701345276875	-5.64516649158087	-5.00914491329846	-4.88124306688925	-5.25390895340808	-4.76934069416404	-4.8902763941534	-5.05691700047787	-5.71296768174913	-5.0250361183259	0	-5.62427275832645	-4.99501005552322	0	-5.60379521857541	-4.89237314176926	-5.76145101284967	-4.85030140961533	-5.14731957262642	-5.57257197549088	0	-4.94971728144157	0	0	-5.06009547991242	0	0	-5.15694430462652	0	-5.01818489406299	-4.79789474826039	-4.73192384105881	-5.36631431085104	-4.84560279688395	0	-5.80811150364583	-5.41829092067281	-4.88614384597438	0	-5.23888809413273	-4.72270570467661	0	-5.73439020286642	-4.79727360820409	-5.25780623353973	-5.51563599529846	0	-5.29804510439699	0	0	-4.78387517889071	0	-5.41891621229517	-4.84483185628995	0	-5.27516030888627	-5.1457197194594	-5.24062314125772	0	0	-5.35372052081803	-5.59936488452945	0	-5.14219429996116	-5.31040913414836	-5.66662428715368	-5.02809868295916	-5.85215938122896	0	-5.00360699547548	-4.77915242803337	-5.48583406924835	-5.13014399532453	0	0	0	-4.83839455302266	0	0	-5.39519699400094	0	-4.85450838475695	-5.05792693662432	-5.31600964977355	-5.24240070681455	0	0	0	0	-5.49346105459477	-5.36588625739442	0	-5.41641086699131	0	-5.24537793938756
199	GPSer-40:03	-4.51421570694108	-4.30597641369165	-4.37653401401974	-4.3761807115754	-4.24299111379369	-4.35918149186332	-4.40515071801794	-4.44075958573323	-4.27816217058164	-4.35962535704983	-4.48695219158707	-4.35407593259227	-4.75406238695141	-4.63364153685171	-4.3527870472441	-4.43174847907554	-4.66014242090571	-4.29988959538786	-4.5069255640713	-5.24225884745293	-5.0810613066716	-5.28586411743605	-4.25889669170234	-4.32301082211986	-5.48098687897295	-4.86331852943983	0	-4.38982432782842	-4.28351290650186	-5.17570944518344	-4.53430376045593	0	-4.35638463815951	-4.26130523254297	-5.26828896803011	-4.61261861147664	0	-4.26941112967106	-4.24988169373447	-5.15521396089793	-4.67875738031872	0	-4.3349705636777	-4.31438295578331	-4.93703009270893	-4.63619856689721	-4.95830350785256	-4.19431828999101	-4.37512496433755	-4.55379303526095	-4.93840148888779	-4.31151030492317	-4.44877048137324	-4.94455894166816	-3.97012238298833	-4.50218019823965	-4.62746659157484	-4.36586249409056	-4.51042540732017	-4.66765779199941	-4.28623100646253	-4.4877765358693	-5.13333304746965	-4.25012467815924	-4.34904580027766	-4.7525027773471	-4.49460946221549	-4.43867542773559	-5.1785128992858	-4.19313597027726	-4.47452042209915	0	0	-4.51353096353925	-4.80954578295727	-4.79525216060619	-4.49806903430122	-4.35838047001958	-4.42775376245417	-4.64256396076311	-4.26727550439802	-4.53310768904116	-4.49577413186784	0	-4.91070997554124	-5.06404007145325	-4.32603981666088	-5.01233383557152	-4.67103334642854	-4.26972086020127	-4.83759273614633	-4.40389337033753	-4.46604147228262	-4.50913018590873	-4.7251246195501	-4.58001459272321	-4.62469776579156	-5.13583917852196	-5.34198994385099	-4.27269102338057	-4.85708799230826	-5.02131138632738	-4.29836537966494	-4.33325072785542	-4.26795368978524	-4.66181443887963	-4.42918631988941	-5.00957268810947	-4.75851328641897	-4.62959859961198	-5.05744690810762	0	-4.39171707182198	-5.0257815431816	-4.80040638504288	-4.07645628175363	-4.75532656615229	-4.41618189682048	-4.54603962561053	-4.35466464516414	-4.83828227372905	-4.66231359752753	-4.40052383755547	-4.72740177046206	-5.02881304329718	-4.33355088323949	-5.00113564593662	-4.75991058553299	-4.51202492058987	-5.40056952927	-4.423553115164	-4.65603877431196	-4.38414750751116	-5.14900065681863	-4.89823811143855	-4.50711530253066	-4.68164826410602	0	-4.44597326712162	-5.43166492651322	-5.18956149903333	-4.34103701129032	-3.82757039845698	-4.26761449116739
200	GPSer-40:04p	-3.84156774191202	-3.68270757180446	-3.71645991792282	-3.80822461390479	-3.60020475040777	-3.75307011068903	-3.86347859239392	-3.84351503881246	-3.67776176314752	-3.69364120611285	-3.68373476853904	-3.67911462906888	-3.80956973804481	-3.80803963154924	-3.64901809438228	-3.53865501438896	-3.71054402947809	-3.55225756292724	-3.64878831776779	-3.8484364575458	-3.97150327870352	-3.69543013760045	-3.89112406090334	-3.77662771323626	-4.34582635706976	-4.13460720115513	-3.70340926120882	-3.99777041159481	-3.85424007504439	-4.23272919035874	-4.08011349001203	-3.68146554683818	-3.95696634636727	-3.84418794467931	-4.16297949244971	0	-3.82258405836244	-3.95501760505998	-3.7441180687163	-4.34743797922847	-3.81595078449742	-3.6488987772083	-4.04367291494635	-3.81213298421542	0	-3.9205997837152	-3.52744976213736	-3.93870953508495	-3.81116112176155	-3.90494521659939	-3.8610823552407	-3.9988107686919	-4.03436720326885	-3.97693283285081	-3.47521558208236	-4.1181166058262	-4.28115031389366	-3.7990340666232	-3.76811057897194	-4.02702777877982	-3.78173914054277	-3.9254065015553	-3.9449672387804	-3.76414595960663	-3.93289436602458	-4.13765807447576	-3.74702952141518	-3.50856545862217	-3.91017228972363	-3.75314027079785	-4.13032021175888	0	-3.57938267162012	-3.82501027455694	-3.34106248316571	-3.41002652368219	-3.8663065219206	-3.69720975156213	-3.93997066739314	-3.86837513182905	-4.0477164851884	-3.99859016314343	0	-3.62107184950425	-4.06081306795303	-3.83434073488707	-4.02605400961228	-3.86010578741354	-3.86912711614349	-4.22248497617507	-3.42213278932027	-3.83292290786998	-3.79991525229602	-3.68297557111101	-3.98112804103822	-3.78085552771522	-4.07348835038407	-3.9892707347509	0	-3.96182494152735	-3.64623703675047	-3.79311505173804	-4.17287994601037	-3.4874390985426	-3.75558930331244	-3.8585156058005	-3.67253546777908	0	-3.91013879384988	-3.9912546909046	-3.93914464183848	-3.79759043927847	-3.89406793754495	-3.57372000389064	-3.89912183841375	-3.49046082059013	-4.03050097254142	-3.55617475677602	-3.77880984175107	-3.97939508309571	-3.92589022688225	-4.16932574742286	-4.05542050918999	-3.91603925043636	0	-3.87741273190047	-3.80824868708682	-3.78664150522152	-3.76785731950223	-3.90787428752954	-3.69587319177424	-3.74855078924158	-3.96931908950916	-3.90368786169328	-4.0233580259235	-4.03719981386604	-3.86949106830513	-3.69034171173637	-3.65650384447829	-3.64124975162263	-3.70157443077241	-3.93903911741825	-3.44814301402317	-3.83855104600805
201	GPSer-40:06p	-4.01809097799931	-3.84608142275408	-3.83054611609476	-3.93981114405513	-3.71866081775247	-3.90883059125074	-3.97072839619071	-3.96226326604641	-3.78139008314613	-3.84302514067139	-3.78821670343745	-3.80294234780756	-3.95751825961919	-3.93447975168015	-3.76367783494858	-3.72986876231854	-3.82924232144538	-3.6816735867468	-3.82581949895424	-4.26193109443031	-4.07088660736292	-4.03610841629072	-3.9538242995195	-3.98818358542611	-5.61034677810011	-4.26954464168854	-4.03375636938259	-4.08214293065405	-4.03858997016673	0	0	-3.90927183306331	-3.98678074832685	-4.05053926873878	-4.56246904496061	0	-3.97863786802108	-4.01591368969745	-3.94100355935349	-5.39569209335504	-3.87490055868402	-3.92521992139691	-4.01132432260745	-4.0383121784078	0	-4.12561342529044	-3.79107708878425	-4.00307203140651	-3.73395830988065	-4.11947695202715	-4.04424618932872	-3.93987106161887	-4.27047891462787	-4.13638894770594	-3.37934152889436	-4.33227950760391	-4.44438202055963	-3.74364541172572	-3.93739727330981	-4.33301612975888	-3.72271431194509	-4.17911256728451	-4.14264690811696	-3.69251667434476	-4.0687633130996	-4.31479770395081	-4.17058761029192	-3.67950307540458	-4.09415820614714	-3.70180415066687	-4.16829194548434	-3.77910199147005	-4.07325589762655	-3.89902450540962	-3.92368083736668	-4.05293754525638	-3.98556039266044	-3.93659929374171	-3.83916474974899	-4.31685874788073	-4.19096124089838	-4.255364354282	-4.33146079873821	-3.82273843839379	-4.00466557360578	-4.17403441849527	-4.10912268657617	-4.2629639091175	-4.09801794014065	-4.36103987202135	-3.65160894339677	-3.71497320151114	-4.2269091474497	-3.82267668590056	-4.21560712486274	-3.76111244880688	-4.19016293967019	-3.91621902281756	0	-4.01459568155459	0	-4.00266126880102	-4.19279405467782	-3.75351823659366	-3.60606743988226	-4.28707441304376	-3.78599946515177	-4.14639580886299	-3.70356953696495	-4.08779728918886	-3.82076231719919	-4.29650642297353	-3.90718882814172	0	-4.05509680677281	-3.63862028740032	-4.28359517722886	-3.45039672468982	-4.12690548418633	-4.12991462029129	-4.07206197261352	-4.37610680481509	-4.08575899509264	-3.79267471709073	-4.3051988617404	-3.89469084670867	-4.12110205384611	-4.01023743072477	-3.86876984155566	-4.10585957995021	-3.64378483659096	-4.16039386978148	-4.05264993780206	-4.16069349137892	-3.9006669897721	-3.93184081537307	-3.7037954906619	-4.08243756011408	-3.70147714030709	0	-4.07248727260921	-4.06075957261908	-3.80115283140422	-3.66766278911078
202	GPSer-42:06p	-4.19023692365717	-4.04311559281463	-4.04422156247979	-4.11307847150987	-3.92891774317064	-4.10032734772328	-4.18388928538873	-4.15940362037573	-3.97250633825968	-4.04513246435058	-4.06143562889665	-3.97888775114312	-4.13014468854504	-4.16727751907456	-3.96127817854233	-3.91127059700855	-4.03952251103407	-3.93137022048251	-4.12330073304839	-4.56804320322136	-4.48379154343033	0	-4.05870648383751	-4.16138028993226	0	-4.60370687046588	0	-4.19288094670038	-4.2210071981976	0	0	0	-4.10456182992633	-4.17694140223676	0	0	-4.43749952798801	-4.12181498117873	-4.13362463809159	0	-4.1368483000892	0	-4.14513969332313	-4.19621437149495	0	-4.22348992708433	0	-4.11365550931445	-3.92207000332943	-4.30918533469151	-4.41241739913492	-4.13411201899896	-4.47285830224401	-4.53588725899429	-3.59606038138777	0	0	-3.9554670801025	-4.26566362624577	0	-3.96323997637886	-4.33546103855055	-4.46786807024099	-3.95145354159902	-4.36687552885173	-4.55547860179818	-4.43771678526039	-3.88809341042805	-4.3235607029899	-4.57397694249669	-4.50809150019772	-4.35411058734719	-4.51495659945801	-4.12435734959535	-4.43054064075292	-4.13520723245023	-4.11070920023933	-4.13756873172279	-4.07443585361987	-4.49220723683366	-4.3963549697275	-4.42042003529084	0	0	-4.38715542737768	-4.50346073428366	-4.28106657146222	-4.36035838184938	-4.37208075714345	-4.50035781718403	-3.99590761679002	-4.01505500150246	0	-4.07973992852277	-4.47455691533729	-4.53587732478216	-4.44691776093135	-4.37460914333158	0	-4.25587534125509	-4.17745159315792	-4.35138484044954	-4.42305884804478	0	-3.92885256520303	0	-4.03095822807108	-4.37226771910921	-4.45583459698496	-4.45078776947896	-4.29266213881334	-4.70479348214353	-4.1999348035513	-4.45812317299714	-4.25349152281591	-3.88932698964019	-4.50774068132462	-3.78864188455424	-4.41593191765165	-4.31043661182632	-4.43874043944396	0	-4.41607136408835	-4.28123894849843	-4.54783616402069	-4.17428469084085	0	-4.2951868609939	-4.05292379128769	0	-3.89556055713459	0	-4.30102819305349	-4.40798491675606	-4.51730014034738	-4.62977007594009	-4.20504864031855	-4.52533258156189	-3.92695679148373	0	-4.24506546053527	-4.24918798568168	0	-3.97112632505482
203	GPSer-44:09	-4.54306803225574	-4.46591996876729	-4.43520182805187	-4.6324932396556	-4.33614741457532	-4.51729071921661	-4.6731505473294	-4.67641529985328	-4.58146084339564	-4.48932190988358	-4.67957488747591	-4.48608493039817	-4.5880231397181	-4.62187198516168	-4.74020142131277	-5.00434310215469	-4.85540999158023	-4.64371967126751	-4.32494929584536	-4.96581158558406	-5.44905781851327	-5.07520020182876	-4.83715717398791	-4.3954069124707	-5.2762328920467	-5.28825975806187	-4.83492128434099	-4.7886050680871	-4.55655906975888	0	-5.06270685103089	0	-5.16402703986722	-4.5445554019411	-5.35091382263602	0	0	-5.15251379154147	-4.83078737290685	-5.24383528594467	-4.8500667320689	0	0	-4.72297132160584	0	-5.13533130294637	0	-4.99839223048734	-4.46403766909644	-4.6086733385478	-4.82549833690627	-4.6149115722427	-4.64448895221939	-5.12191520295021	-4.34308952133115	-4.90106698356618	-5.16686574468526	-4.8703225990632	-4.85585146754932	-5.20956487619263	-4.83959451258809	-5.12211570917195	-5.10829153594535	-4.69393834443751	-4.89212874044649	0	-4.6040831877353	0	-5.0533579776579	0	-4.64874458082281	0	-4.75420266802528	-5.19272415252714	-4.51989953442554	0	-4.70882278664952	0	-4.56580414513357	-4.67512018483447	-4.67884138836611	-4.815510125017	-5.03685310381707	0	-5.14601777947564	-4.78196030357993	-4.95749132699467	-5.15758699773695	-4.98815756791609	-4.82330184754214	-4.64467503397362	-4.47072029405409	-4.61588511235857	-4.98058018922682	-4.95344618220979	0	-5.06460541495365	-5.04459232161774	0	-4.99006597382325	-4.92145109468923	-4.92744351419946	-4.78673925099042	0	-4.69672807851444	-4.94958627708818	-4.97919624038249	-5.04890809374132	-4.87216090909117	-5.19965514161297	0	-5.03037712645812	-5.10923066207635	0	-4.91405254428908	0	-5.32721250472557	-4.6550152711951	-4.61897334566454	0	0	-5.07781829029146	-5.45597282310582	0	-5.17089397639442	-5.0122294297508	-4.76982563278661	-4.95116740231488	-4.77766975245464	-4.94302078975648	-4.61347680449307	-5.11706580113953	-5.13830795318807	-5.15001398739429	-4.98098145253307	0	-5.02542701246191	0	-5.22533955499892	-4.90138107400175	-4.74743306412962	-4.99598143224129	-4.52666302978725	-4.60868016626706
204	GPSer-48:00	-4.79539851684	-4.58400543434745	-4.54481659661328	-4.74839565956209	-4.55639484617497	-4.61427098826988	-5.42432809699894	-5.58809399878537	-4.813275536031	0	-5.05860519851733	-5.28999335290097	-5.40589004158945	-5.35221957964531	-4.99125902471912	-5.36721731770208	-5.05629959124573	0	0	-4.26508539107054	-4.54524872812013	0	-5.14122733749603	0	-4.42243286931641	-4.7823993266403	-4.96964766161678	-5.35366903243216	-6.00082925067975	0	0	0	0	0	-4.61073148068142	-4.80820669902608	0	0	0	-5.00105664110005	-5.17569239012725	-5.51228092216992	0	0	-4.57654084995905	-5.3970467157917	0	-5.44491326606685	0	-4.8604380778902	0	-5.91457407914353	-4.79316972089561	0	0	-5.81353481110038	-5.88173840045597	0	-5.46173876840662	0	0	-5.57420047871647	0	0	-5.32286273657802	0	0	0	-5.46430594308454	0	-4.96188227871503	-5.1539363535546	0	-5.19956189055125	0	0	-4.35319642299501	-5.37376217127954	-4.91776435421689	-6.20894874346776	0	-5.26437766829289	-4.9578720715982	0	0	-5.25321971600837	-5.51802115176292	0	-5.72103807189064	-4.32374742525965	-4.47236372096494	-5.38185232980221	0	0	0	0	0	0	0	-5.91611053650756	0	0	-4.73223230127472	0	-5.0949661748682	0	0	0	0	-5.6524207585377	0	-5.25214158700188	-5.66356827426699	0	0	0	-4.84318439635616	0	0	0	-5.496544641029	-6.04156186516296	-5.65081641934262	0	0	-5.7881812888926	-5.59354720783951	0	-4.6497934311043	-5.2749357202183	0	-5.89862616719333	0	0	0	-5.02821246159916	0	0	0	0	0	-4.83763291459849	0	0
205	LacCer(18:1/16:0)	-4.4631552341907	-4.43087452213461	-4.34014808955923	0	-4.56865177808698	-3.87797186425994	-3.13936542206406	0	-3.28604655387916	-4.04682557474321	-3.67653534555817	-3.32258687112292	-3.93593318483309	-3.85959746354991	0	-3.2767114477426	-3.98722924267229	0	-3.68128837505491	-4.23683190790924	-4.48107769303829	-4.20011917206698	-4.02452117491997	-4.4014650587983	-3.832264024279	-3.92367641233995	-4.15231358902211	-4.61772410345535	0	-3.31895360345805	0	-4.4078199833925	-4.23497945307905	-3.36049075916244	-4.31640327737199	0	-3.08372513698078	0	-2.95438565928174	-3.7467630948153	-3.54248836455086	-3.58548893608517	-3.66722362896398	-4.03074774292187	-3.71384355115624	0	-3.57882635922365	-3.72018393429873	-6.50908452279847	-4.34398243011431	-3.47411502115613	-3.54834767398918	-3.43800925674502	-4.19919311371599	0	-4.11248490573123	-4.60370512497713	-3.33660505213657	-3.31799397285643	0	-4.00328387069183	-3.45842580891389	-4.02191314702512	-3.63069835858595	-3.40677696011811	-3.39734731061062	-4.0644482181335	-4.32564994164755	-3.79560865806305	-3.80409261488384	0	-2.95964157253653	-3.87427179242939	-4.43387440766593	-2.85927670067374	-2.63871709568946	-3.43218420956838	-3.76569864291441	-4.27208899786307	-3.67318706923284	-4.22170221309519	-4.18054343310973	-4.62954775406415	-2.63858495860685	-3.59279418305164	-4.16973533151328	-3.54234855167426	-3.31654071559116	0	0	-3.60691309921987	-3.02987846933961	0	-4.09674752497218	-4.01039107292951	-3.23925962398627	-4.26202177027275	-3.63858025279092	-4.18369900297611	-3.86087883483101	-3.11407219108115	-3.08145461875865	-4.03033452385243	-3.40185737673645	-4.21036982073018	-3.75955285105946	-4.10922705206457	-3.74206198151847	-3.50170542479857	-4.05690717310448	-3.91553068612252	-2.75610442662382	-3.59696463174388	-3.24209744033326	-2.9529444662545	0	-3.47738643869866	0	-3.66252735375497	-3.33924553541355	0	-3.84593899616604	-4.00128388149913	-3.84107858426454	-3.21790505656711	0	0	0	-4.88996968539813	-3.88459951263685	-3.69145416707113	-4.09259452730668	-3.7176953981226	0	-3.6396896588546	0	-2.81425582857855	-2.84727050296721	-3.19638054580149	-3.83419238505389	-3.23557280502495	0	-2.89075233145724	-3.62836435142184
206	LacCer(18:1/24:1)	-5.05356509379624	-4.97547406419497	-4.7722435981934	-5.57936198748132	0	-4.37078421240819	-4.0435776752412	-4.32119004947999	-3.84866968053828	-4.88130516130844	-4.75828921272624	-4.22572004157101	-4.5597852811727	-4.48344955988952	0	0	-4.27985140775181	-4.27105481922393	-4.37586753593766	0	-4.39880452361216	-4.52786142322704	-4.65772411892719	0	-5.3033716199187	-4.83653698077261	0	0	-4.65703753617781	-3.86710727900892	-5.16628340195112	0	-4.81778222341115	-4.52268485487402	-6.01714388128429	-5.09047774862778	-3.92252200251983	0	-3.83666991508672	-4.443029883468	-4.66813011510761	-4.62281403983818	-5.34624202904897	0	0	0	0	-4.40969805869531	-4.73180591114332	-5.40559340790842	-4.18000518558874	-4.50470844669965	-4.29294805437546	-5.40585155997428	0	-4.75117598784282	-5.30778326944267	0	0	0	-5.16587259804928	0	-4.86301567201378	0	-4.53248748155456	-4.2834288533796	0	-5.45604350331965	0	-4.73015687971156	-5.10000989909754	-3.92082737757629	0	-5.29526764308974	-3.69630705231559	-3.49215366360797	-4.2550064591873	-4.51227510259521	-5.37640311097995	-4.48792959628193	0	0	-5.75652332811994	-3.50855842128829	-4.26412365319311	-4.82483728538116	-4.48650160971365	-3.93642152956643	0	0	-4.29309187981946	-4.04416142592738	-5.32270179966467	-5.1205875842474	0	0	-5.37655031532606	-4.58406248174862	-4.623150098708	0	-3.75683595018026	-4.40183982530599	-4.56625479389639	-5.03341205798933	0	-4.30958454713248	0	-4.74291315788075	-4.12759827129583	-4.72882369561005	-4.32675016888998	-3.73727904252169	-4.22156068091692	0	-3.73125068486104	0	-4.50465589814987	-3.82623557175152	-4.2642256494489	0	-4.68753918391792	-4.90190363657181	-4.94101240692552	-4.47631696733313	0	-5.04737855279175	0	0	0	-4.81963599186004	-4.36801480519668	-5.4223341021313	-4.43807969121186	0	0	-4.45308597702301	-4.00381122227698	-3.74623207397458	-3.80559556566576	0	-4.17483868722483	-5.08708985144974	-3.55536946152381	0
207	SM(d18:1/14:0)	-3.36845717786458	-3.61823360332768	-3.60891659953693	-3.52803041405834	-3.7223705762868	-3.53230648116923	-3.43579429123065	-3.55508341051378	-3.58772447500871	-3.27728267903614	-3.66285717178794	-3.52169314724759	-3.67117397881608	-3.59238234799969	-3.58256226799837	-3.5702618734548	-3.55067390507237	-3.47276393695224	-3.2533299087315	-3.52964775308396	-3.34475180988183	-3.30380234364491	-3.52792647949522	-3.42700390933278	-3.45807808068925	-3.47359126474605	-3.30412690298893	-3.61880939758472	-3.37064273487023	-3.48722838912516	-3.3489958078824	-3.32645242944574	-3.67784169954385	-3.42493504211173	-3.56504068503375	-3.41297421260006	-3.23028706221294	-3.59298084894236	-3.26963912159879	-3.6278773167018	-3.21313536008584	-3.32428067849855	-3.65751333209356	-3.35673149837441	-3.32000430825345	-3.34618076964046	-3.25183706610419	-3.67523294281804	-3.52949433385069	-3.66733936009274	-3.28286322697051	-3.51599872442618	-3.70264154763077	-3.3444062484858	-3.59667938631335	-3.70561163430031	-3.43012644701377	-3.52544179089258	-3.61757872920315	-3.26809231202962	-3.51465112512488	-3.71838098628648	-3.44004390622259	-3.52626012961487	-3.660499191823	-3.34090843300082	-3.4742062794031	-3.56731204040598	-3.34156966504221	-3.31943267180713	-3.18962937621443	-3.23282421776052	-2.84412589483172	-3.62665338390598	-3.06488227267421	-3.19227535365693	-3.51805153751424	-3.55567306736955	-3.62795703426503	-3.48385367872832	-3.60241624673902	-3.41953521448474	-3.42726569276887	-2.77842312452331	-3.42258971265067	-3.0461183972757	-3.49355613872872	-3.48655424195176	-3.29606833397699	-3.54681707294057	-2.98970518569747	-3.62928206614274	-3.45506469414199	-3.68937378211387	-3.46929482112059	-3.2628817014059	-3.40532758829126	-3.38151113242249	-3.01292925891768	-3.52392299446946	-3.40186181542763	-3.3249529874759	-3.4935431173365	-3.19596196021972	-3.61448977318773	-3.48185102389294	-3.64468294783723	-3.43386198527953	-3.33126182804263	-3.29095783607184	-3.40044337726928	-3.10869403564112	-3.58779049512154	-3.33808422681186	-3.35855541162134	-3.45112997762334	-3.54302948691456	-3.57923983760796	-3.44455931284905	-3.67918982683004	-3.43482900028896	-3.39301821534105	-3.25254615821669	-3.35881854362529	-3.06184160730629	-3.56849004412302	-3.47789916342513	-3.24339752017517	-3.57257742305477	-3.40302144477318	-3.62635849196054	-3.47475490903406	-3.62305659599051	-3.40043394973551	-3.41793241853679	-3.11824589767869	-3.18092966615013	-3.074414075062	-3.57094520236459	-3.46649139874952	-3.51851609433881	-3.57644355792584	-3.3254426314212	-3.62275208498354
208	SM(d18:1/14:1)	-4.80573899652812	-5.33538766849229	-5.0479033249993	-4.83591067353137	-5.67140195650774	-4.750782319887	-4.9209041744205	-5.11232025526211	-4.8427776965631	-4.95726567382852	-5.63866687574819	-4.72957108529073	-5.17957360553552	-5.35835941754502	-4.83943149208584	-4.94199881475669	-5.09852066132765	-4.88085067106472	-5.18132173256734	-5.80998880964968	0	-5.23029516931866	-5.0206091700668	-5.14461329003764	-5.19667482518627	-5.21177611261686	-5.04545918424234	-4.8999609398411	-5.51077228845552	-4.9869206359383	-5.12838603787232	-5.57160194972511	-4.90687511279497	-4.72763080092249	-5.07466680829313	-5.12841306166311	-5.29911317126623	-4.80114289232109	-4.91134023872801	-5.14295745046218	0	-5.1520773516447	-5.5497306838841	-4.88076547328557	-4.94067213710475	-5.61592728415307	0	-5.53574153557169	-5.10860618144861	-5.02833792944355	-4.87170640344407	-4.90745269863355	-5.73740205852767	-4.82103200803007	-5.27577632556817	-5.3030813617577	-4.82198299660378	-4.97860232034754	-5.68984500926273	-4.81526347121553	-4.99978511623047	0	-4.77709895465801	-5.04425613605449	-5.38318870958197	-4.82587771916497	-5.04872759249704	-5.20558484229121	-5.33024729220782	-3.97108526580246	-5.01176527475419	-4.94919654928199	-4.22252338052818	-4.99885403916954	0	-4.79390602678086	-5.18821565086665	-5.21874435473797	-5.43509102786843	-5.05190588889439	-5.24979073973293	-4.92630582515355	-4.98332561857825	-4.41989103356643	-5.60864380588425	-4.40211113783261	-4.97427089165857	-5.12850369982011	-4.96680766764099	-5.10436644908248	-4.86113460092677	-4.92142335745344	-4.83638232383584	-4.99127304944442	-4.94131636030727	-4.87408965110679	-5.001748425924	-5.19455323460453	-4.4702935313741	-4.94938475383133	-5.50236416929299	-4.8568522367984	-5.06370450585384	0	-5.1028510651123	-4.91060410667728	-5.09113157330832	-5.049772468206	-4.748817898403	-5.40099352004273	0	-4.53385158428247	-4.83275281585014	-5.08964084349136	-5.097476047013	-5.01434759239994	-4.98055659186049	-5.19400724812768	-5.08943492483356	-5.30114144597781	0	-4.76997188779492	-4.75503657319888	-5.60751539952501	-4.49881031053745	-4.83392413689533	-4.99910288399605	-4.63151207815002	-4.28796608313579	-5.02846812717461	-5.46248279617942	-5.11862117637023	-5.15410219425249	-4.96120904323038	-4.91180715972921	-4.62237819105439	-5.10740558609117	-4.56718392710573	-4.68984344216783	-4.93543501762726	-5.05070249901536	-5.1382946522506	-4.35505965165076	-4.92275167952347
209	SM(d18:1/15:0)	-3.67256467891771	-3.83595697051741	-3.88071510642479	-3.91481818734929	-3.97725460978531	-3.74681438712332	-3.81916242671701	-3.80803182679441	-3.80477209463883	-3.68891891332329	-3.93855128898608	-3.82831806289742	-4.04295453149042	-3.99860046210779	-3.92422465293121	-4.0654638061376	-4.01263037794876	-3.7830293701612	-3.51793588097802	-3.6853631619625	-3.68260024839243	-3.65288571335705	-3.96179577131278	-3.68339984140748	-3.54679126714312	-3.77762809572315	-3.6552363469886	-4.01774410536303	-3.64796627977945	-3.65804877167104	-3.64010144330402	-3.74551865481404	-4.08005102515538	-3.7359563236118	-3.70712046411631	-3.67176977203837	-3.67934870293684	-4.08670968977792	-3.59501545880922	-3.77803542505687	-3.61168376496631	-3.7984445692385	-4.14143127155293	-3.70232737422089	-3.48876782736761	-3.74401790734866	-3.68815495341668	-4.12571123156124	-3.89225549414091	-3.94436405402947	-3.59255903060278	-3.84445478590736	-4.02508096264599	-3.58322126262995	-3.94840132950246	-4.01469379687115	-3.64698471704374	-3.95147523316631	-4.05511249344369	-3.58654455362528	-3.91473670859508	-4.16193008646988	-3.77196574037051	-3.97061434625786	-4.04694567739196	-3.67991384575369	-3.75616917682024	-3.89963139731908	-3.73619509439155	-3.74119940785097	-3.47823597123171	-3.68753808406164	-3.28929927563957	-4.1003361053339	-3.18623931551633	-3.34440948298843	-3.74199343616225	-3.90861335739214	-3.98835724170991	-3.77462459936846	-3.86339262322857	-3.69377433885202	-3.66177641523237	-3.2967602619644	-3.81822556760388	-3.42869723889163	-3.91345897690371	-3.66680922966977	-3.60006126555729	-3.72741656658607	-3.35713554791556	0	-3.75078932123546	-4.03847575031978	-3.83589023598723	-3.6387098488275	-3.69889292495958	-3.876667022408	-3.49155769041548	-3.92251818287558	0	-3.75779088680342	-3.72335964660961	-3.55954232520943	0	-3.86817463272677	-4.03339676569698	-3.85721811641571	-3.75837182015222	-3.68260736961951	-3.92095680709886	-3.61150333045862	-4.10407912701548	0	-3.73030209363544	-3.78082070327345	-3.82563530725289	0	-3.75977806667372	-3.9696901482644	-3.86600189898007	-3.74370849559216	-3.601547223198	-3.88033778125888	-3.56363186335792	-4.00733367392999	-3.75811423396724	-3.59481590039085	-3.88446768485624	-3.88090981727316	0	-3.86500608675494	-3.98761044583125	-3.82033962061175	-3.8054456510027	-3.52939432184698	0	-3.56914724345891	-4.13249995439646	-3.71006725338215	0	-3.88264444246056	-3.68656858041272	0
210	SM(d18:1/16:0)	-2.28130912561164	-2.32830895700638	-2.30373845244228	-2.44315539135353	-2.42439619872779	-2.25372684671654	-2.33953830493818	-2.28287780166066	-2.28308672918821	-2.17656459562164	-2.35280304885374	-2.22983030908034	-2.35527155735165	-2.29854262276437	-2.2730982229554	-2.48516469287722	-2.26431227366844	-2.18849558476944	-2.06265515121071	-2.17298383095505	-2.02699368432976	-2.03266098814269	-2.31381125733325	-2.2485361271792	-2.11598858901423	-2.15294356525362	-2.07288377773373	-2.41889424299665	-2.16919504772011	-2.14789753929746	-2.0098782150036	-2.09472700112178	-2.4842158120953	-2.2408639123807	-2.23474019344212	-2.09378574949874	-2.01989256479233	-2.40994005110289	-2.0905763895112	-2.27826347476713	-1.90583275045655	-2.09622045886688	-2.45933596390044	-2.14789528983173	-2.00107366616936	-2.03923708942737	-2.03004774268336	-2.4609161266027	-2.20794580486726	-2.23881831107479	-2.11395524371326	-2.24082589960188	-2.24296687635552	-2.1621942570355	-2.31428075194156	-2.27457277292041	-2.24100826650231	-2.24812863662772	-2.18120409058816	-2.09792356030678	-2.21473093534236	-2.2510589270285	-2.24074256563108	-2.22704487819311	-2.22423516779897	-2.17804750383004	-2.33707619019272	-2.32791503274575	-2.03451747612326	-2.07065149851882	-1.98230524347945	-2.01079487392406	-1.68733831414281	-2.59017427047085	-1.45052623314448	-1.60020931912874	-2.24812346329378	-2.20011724333518	-2.15271827420658	-2.36195891406616	-2.38715126860722	-2.11710307751861	-2.20495721297627	-1.55350447308736	-2.20199226625055	-1.89600361963846	-2.47490398316559	-1.95876140250389	-2.11957973197724	-2.27753767588844	-1.67528047503995	-2.16545156918432	-2.31225163066122	-2.47424326612006	-2.18437032802465	-2.05810827595016	-2.19304059662487	-2.16328248265955	-1.87096955655171	-2.5097002907015	-1.86003481766084	-2.15986461403869	-2.2325686291487	-1.87429682371666	-2.13839197505477	-2.35236469400124	-2.42719967417917	-2.13298997285654	-2.10340967970586	-2.08119850553485	-2.18327151640365	-1.9715949800692	-2.58807258266911	-1.83196966177609	-2.17725759948175	-2.16566723312588	-2.2093962241369	-2.07642809759801	-2.29089609521961	-2.45391788713619	-2.13676867613884	-2.20588536329739	-2.04915531035136	-2.17397056455605	-1.91051658380741	-2.54714750422001	-1.97765718378243	-2.07310216020549	-2.30642866805157	-2.10923005420507	-2.14372341453569	-2.35357073855204	-2.38949355128202	-2.1245644802281	-2.1872846609987	-1.90399322486553	-1.99511431036972	-1.91191763884404	-2.53894247477592	-1.95079476634919	-2.00258753384328	-2.3123838524349	-1.9868133029837	-2.15248083516223
211	SM(d18:1/16:1)	-3.2179924305122	-3.30031075400426	-3.2885317231522	-3.35128846404672	-3.37573292234156	-3.19599806318577	-3.26275630829866	-3.20794646557379	-3.22645331034482	-3.12017312839271	-3.26583582740936	-3.1789036434259	-3.3011505851146	-3.23387897681757	-3.2330375799541	-3.37998440976713	-3.19114589115923	-3.12210346028321	-2.98372624293944	-3.18011025372545	-2.97618990211485	-3.00569359414395	-3.18936872590618	-3.15312425653941	-3.09672448839257	-3.1218412118168	-3.05089532776224	-3.31182796345803	-3.07944050309171	-3.09932332196526	-2.96975226219897	-3.04549365709776	-3.34331879699621	-3.11902975668493	-3.19978228928339	-3.05366885388111	-2.93336147599522	-3.27354791498561	-2.98469280858854	-3.22056637780718	-2.8397197314507	-3.01265581334749	-3.31818491486096	-3.0577428513216	-2.95172578944677	-2.95420867772192	-2.95034371879475	-3.30785146449738	-3.08451466844414	-3.26133998949402	-2.96126002400782	-3.12191643316681	-3.25946536580304	-3.02944938555546	-3.15286635628629	-3.26379259924724	-3.07361399294352	-3.08325949940975	-3.14533957918251	-2.923028508984	-3.050180141983	-3.2044763807642	-3.07331364727116	-3.0652719559861	-3.19065252696069	-3.00001655910141	-3.32577251282279	-3.29294126155269	-3.02178001584336	-3.1153175896942	-2.94262239369896	-3.00008641133293	-2.66205666821235	-3.46316416494628	-2.34410779817769	-2.49580991667904	-3.25845754686925	-3.13345145541435	-3.10691946219517	-3.34808544123074	-3.32872885386111	-3.11974150433897	-3.22907065962213	-2.47471964067074	-3.17389543760608	-2.84265931149185	-3.33957671337631	-2.85382538928925	-3.14101846265642	-3.24834290011625	-2.60963531166911	-3.13356264913132	-3.28371994705029	-3.40495891032042	-3.17879151640353	-3.08152259917195	-3.11057893484336	-3.10674772081004	-2.80277066232258	-3.34912659389309	-2.73698003600243	-3.15313231167713	-3.20569680073401	-2.86817666123942	-3.07124211983202	-3.31546686436199	-3.32645750401027	-3.08316521546744	-3.10297074812473	-2.98449427111179	-3.10325155348801	-2.86098982770894	-3.40982772598397	-2.69544641099773	-3.1934725484665	-3.12230146356295	-3.12214573374341	-3.02683822954336	-3.26703754667852	-3.34156229781314	-3.08368959037948	-3.05600895057733	-2.95502805768331	-3.09929655588633	-2.81276487440516	-3.36730202710529	-2.82757144754728	-3.05544802004317	-3.25064822819811	-3.02369116356206	-3.07206480203884	-3.30902480125216	-3.29367198682202	-3.0744698296887	-3.16185440834948	-2.81543236219618	-2.89276672037669	-2.82933451493959	-3.38134031093031	-2.80038517773533	-2.87031126645663	-3.24997045907174	-2.92297824291667	-3.07697307511544
212	SM(d18:1/17:0)	-3.99422362368259	-4.0525138311858	-3.9933998629242	-4.16809202219985	-4.14139572915202	-3.93925313042225	-4.05092916180484	-3.99508697877224	-3.95472426551394	-4.01187581882943	-4.14270606363685	-3.96747992995832	-4.0830100499644	-3.99830529949021	-4.01375940642579	-4.35399762743845	-4.02263758014696	-3.9200151234319	-3.80800218539575	-3.93626555901865	-3.81502382557474	-3.84073287793942	-4.15303317778498	-3.92824098142933	-3.86114453521314	-3.92429363307788	-3.92744773128279	-4.19218401619324	-3.86664030136658	-3.92244770749891	-3.86657402697664	-4.00294541073114	-4.2459090126052	-3.98019431866806	-3.99284872077733	-3.91525938896991	-3.84224194313312	-4.24339285684127	-3.793676838716	-4.06118410165571	-3.76667110034195	-4.01681239862913	-4.25970536442799	-3.94208298202054	-3.81426875231211	-3.88212184645455	-4.0124982235195	-4.23014597632582	-4.0167341671561	-3.9650672463895	-3.7903971361534	-4.03032363989052	-4.0143072998592	-3.86941555521752	-4.05734496680065	-4.0308367486129	-3.90762741170331	-4.11344586242532	-3.95495935031338	-3.83207736093046	-4.09187849516146	-4.02848781193187	-3.91237988416449	-4.17407699723182	-4.03539458032761	-3.87333631692428	-4.02625964242112	-4.10690902007466	-3.80061677695399	-3.81194566148817	-3.68903160435079	-3.83802644979952	-3.6363601641564	-4.32179428531161	-3.63689741585594	-3.67855633297335	-3.97459380092329	-4.04104884606403	-4.19092430303647	-4.0388645074835	-4.09396005291146	-3.91913063331241	-3.85539156268379	-3.24279358208338	-3.99355489842399	-3.7622600186899	-4.31020342783273	-3.92109017533133	-3.77122654324695	-4.00606289445993	-3.47870230889626	-4.37487006526424	-4.02287804478999	-4.2928516812768	-3.95970171248977	-3.75832403932972	-3.88276295386504	-3.97793665924658	-3.75418018224939	-4.17724798497635	-3.89033187482411	-3.79873705294912	-3.97493145932084	-3.73488035261921	-4.27058636785382	-4.05220382471628	-4.24404402620289	-3.86458178194539	-3.89360746591196	-3.85778485493539	-4.00219164759734	-3.90930622718371	-4.30612417840741	-3.87656382069857	-3.87981378536776	-4.02772875111211	-4.04558085437069	-4.39359670034087	-3.97407491995659	-4.1701186238662	-3.8116184069477	-3.82021967277768	-3.77232492055247	-4.05572035606192	-3.81832145596256	-4.2788567385182	-3.87839019685614	-3.79298209882203	-4.06340903718793	-3.9822660747596	-4.49673092633264	-4.03379006988331	-4.28907239495073	-3.97013935004411	-3.91417752821361	-3.68212252713258	-3.9737957780161	-3.80543753401611	-4.23792532200341	-3.91580368580946	-3.9591014844533	-4.0856629309424	-3.8679433121625	-4.32581249533791
213	SM(d18:1/17:1)	-5.53690541567736	-5.28658778755239	-5.27779960310206	-5.49812184726306	-5.88698293066134	-5.3854391287727	0	-5.55236038401259	-5.207569496143	-5.24635090780327	0	-5.44389507619381	-5.84001969509164	-5.67950682415864	-5.64890390760207	-5.64427334566646	-5.36944792456135	0	-5.29258609931368	-5.58051628780554	-5.80793898980544	-5.30023448455844	-5.23140459243262	-5.17320702600764	-5.31380263786256	0	-5.39219868007342	0	-5.50209658195103	-5.64677610906829	-5.62045134411555	-5.88992277309991	-5.89730013776929	-5.56860276900477	-5.26972847254632	-5.21882289536772	-5.26689124798903	-5.44702699217399	0	-5.9238829389812	0	-5.69094984753096	-5.6866194889225	-5.68306268420295	0	-4.90372166968389	-5.2267284571696	-6.33713432386662	-5.16966838973625	-5.44448770059534	-5.43260365858319	-5.54994158744364	-5.41853114835869	-5.2902979655695	0	-5.56226459677744	-4.94991032294151	0	-5.26665474305599	-5.16649757038496	-5.68273145183807	0	-5.13370385073073	0	0	-5.16229244090446	-5.50007985435872	-5.57241286891339	-5.46804464791813	0	-5.04613633611723	-5.39701363308066	-5.06096732429801	0	0	-4.86734780018905	-5.79444730914874	-5.20157466616985	0	-5.46122944639926	-6.211242143598	-5.97524978258693	-5.76587102329044	0	-6.06651415791147	-5.20672705470955	-5.49719230765045	-5.69961226180621	-5.67793711000797	-6.18616856681252	-4.94596716285461	-5.55290468439157	-5.55299748818589	-5.9258633493604	-5.52336873215786	0	-6.07656144250207	0	-5.00425467327488	-5.70454766613064	-5.18974203551999	0	-5.8150562965788	0	-5.63716671961218	-7.01656913758926	0	-5.9654843328663	-5.55943641631607	-5.48938121886709	-5.90862511734378	0	-5.41538201800438	-5.15965941982799	-5.42770096265693	0	-5.99495935284493	0	-5.52926772442111	0	-5.51944779535409	-5.14596027159134	-5.10080561887036	-5.66215298514322	-6.25503590830465	-5.75082462733163	-4.86760280491566	0	0	-5.77679271735581	-5.7444333488551	0	0	-5.29538475537305	-5.70033837308328	-4.8415801242254	0	0	-5.6380112950208	0	-5.29579638569692	-5.76448934409226	0	-5.33595920576863
214	SM(d18:1/18:0)	-3.02420563648804	-3.03044533991547	-3.08042100887045	-3.20474833734885	-3.13815975960376	-3.02866650653227	-3.10989927495104	-2.98478988622811	-3.06307231462398	-2.92691938234944	-3.05621916882617	-3.00349228832276	-3.04492875025545	-2.9788457029128	-3.05625099339282	-3.24295155354628	-2.95728896713198	-2.95384935413905	-2.89544397493163	-3.07132503828467	-2.83822168650149	-2.85964010499284	-3.07359175646222	-3.06697566888931	-3.02867965135271	-2.97003479972112	-2.90262201555476	-3.20298245738073	-3.00117826288885	-3.04343429515354	-2.83025943612403	-2.90886513310686	-3.26770610087968	-3.05711630042907	-3.13350415169054	-2.92399337281236	-2.8409245656019	-3.1779894984999	-2.90611006455351	-3.18428036109967	-2.70273227452308	-2.90741626964503	-3.24212087143308	-2.98034620294418	-2.8896962113927	-2.84414083960228	-2.84950476223714	-3.24109378687823	-3.07472251946572	-2.99490945963397	-2.83407309704321	-3.09787138275638	-2.99206722523689	-2.88806275789313	-3.167253553987	-3.02627504225062	-2.96149009537331	-3.11087981955494	-2.92732704932465	-2.82418867472453	-3.09501504569893	-2.99265050720472	-2.95645398519429	-3.09531889320151	-2.97658478096804	-2.90698139822989	-3.11412997021966	-3.17703871116162	-2.8427869526097	-2.83385490601335	-2.73640738110867	-2.76871694808076	-2.60964493444444	-3.33424588541129	-2.39490983360415	-2.57166197988012	-3.06623064968046	-3.01892210317265	-3.1764156199342	-3.14074205446568	-3.23772757901604	-2.91585848687806	-2.97181627575201	-2.30148315178597	-2.96472048922613	-2.82377670283168	-3.21854980668108	-2.89467625404332	-2.88967248406934	-3.08544687868938	-2.49989121800755	-3.17650239971982	-3.08805222122128	-3.32995705986358	-2.9840974380315	-2.83102714288679	-2.93237376882669	-2.92968154418592	-2.79758073881033	-3.25584608469194	-2.80112489298574	-2.95591772254535	-3.05730722892907	-2.70824976765734	-3.1400173621508	-3.12705132476238	-3.25717454217427	-2.93189533578241	-2.85799918352446	-2.83992973047474	-2.95154966772074	-2.87318232501137	-3.35029475573703	-2.77976319039783	-2.95794267724328	-2.9614439577335	-3.02982414704081	-3.07654236450512	-3.05885708798057	-3.30480947907378	-2.93691417351561	-2.93406605879633	-2.78266993489861	-2.93712951070717	-2.81559328740334	-3.27735298352372	-2.91615208432568	-2.84959626196641	-3.10353609248342	-2.92893349254034	-3.16451519842556	-3.12711282570027	-3.23892679770208	-2.91483050067149	-2.94610454747142	-2.67462369808315	-2.73686242559654	-2.83652726484686	-3.27946485951663	-2.89594821019333	-2.93403148906979	-3.10777052922175	-2.80520894904649	-3.146594664907
215	SM(d18:1/18:1)	-3.40038132132964	-3.3723100864949	-3.39898420421185	-3.57678002883728	-3.45947402763323	-3.31172079603697	-3.45970983563489	-3.30720093608666	-3.34781715631009	-3.30784061558243	-3.36417570101487	-3.29427964426832	-3.40170402250983	-3.33739982761354	-3.34173502733779	-3.56952398453322	-3.30308113106652	-3.23079601701201	-3.20726716114664	-3.37470729275304	-3.2171260289702	-3.25588583022557	-3.38713649394074	-3.39191965483933	-3.33011242118951	-3.36521272355465	-3.30019055396687	-3.49206341683591	-3.30434744244933	-3.32961519099389	-3.20747042312704	-3.29537825697123	-3.53740112015679	-3.33790919439327	-3.42169034374112	-3.30593597811058	-3.20832592987539	-3.42543223523103	-3.18532387676595	-3.45645388874417	-3.0878520942394	-3.29650468084843	-3.50444857330735	-3.27979911798732	-3.18595522351235	-3.20746754948469	-3.23491356172446	-3.50776715274298	-3.30867282274825	-3.39234174175891	-3.08209363477274	-3.37370391960912	-3.41403409437757	-3.11351779211386	-3.38828354700812	-3.4366539288002	-3.17778152117031	-3.34935783881835	-3.32484424663402	-3.04923543022885	-3.31650455643001	-3.36573473113168	-3.18426675414531	-3.32926301530717	-3.34415028611584	-3.11260345607412	-3.45129591687307	-3.55788958907433	-3.20908550852319	-3.19364429736717	-3.07023886711678	-3.08052551248659	-2.93252330451505	-3.64649773957462	-2.70681501716931	-2.84432653248396	-3.40183163870499	-3.35706981347992	-3.48228285762233	-3.45800388673208	-3.5805460198336	-3.28873197012321	-3.34654825688803	-2.61502375142686	-3.27764484487637	-3.17295581639148	-3.53435170658588	-3.17085331256484	-3.32596832003126	-3.43303187326817	-2.7992369642487	-3.50460126252675	-3.40710984132518	-3.66165099931324	-3.35056578304501	-3.18424672058258	-3.26392692899018	-3.23327916167972	-3.09098301117299	-3.5549073057787	-3.06415718592841	-3.36891356246614	-3.37418777173569	-3.06747674088459	-3.4434906883511	-3.44097043542453	-3.62547170376241	-3.27370174561151	-3.24299387094764	-3.12024357827941	-3.23092954178507	-3.19418509132461	-3.60992830465661	-2.99598509290865	-3.35581330551467	-3.28056681633427	-3.34168786349262	-3.36037169268334	-3.3856257967793	-3.62839071158907	-3.26679311697507	-3.15658598683918	-3.12002512046217	-3.21822701611344	-3.13398682613448	-3.5819219996021	-3.17279730108548	-3.27785136540065	-3.42906903420491	-3.22308160026713	-3.41551101699029	-3.44839161970369	-3.55765131961976	-3.24332997529189	-3.27057056816731	-2.97616837413492	-3.01730537818016	-3.12056110234029	-3.55708886391305	-3.12177267929615	-3.16245399349011	-3.43305832341609	-3.11143904906222	-3.43084098763043
216	SM(d18:1/18:3)	-3.21776608231734	-3.43234084246969	-3.2602634063041	-3.31872877537844	-3.49947385870293	-3.31982870319868	-3.22831256763784	-3.41471773955427	-3.33558652850567	-3.05020575588067	-3.4037881380606	-3.17469861438141	-3.28597602067027	-3.20703097103171	-3.2115572933276	-3.34508855981653	-3.14340186922501	-3.18202579900743	-3.03980993185568	-3.07439474798228	-2.84412892575412	-2.97032780815149	-3.34441460238606	-3.25919701040305	-3.21759801063624	-2.98741146576306	-2.98833799604021	-3.46374480168182	-3.19720747382917	-3.18739894572072	-2.85231686242038	-3.03043838223049	-3.51617808683204	-3.24947829775379	-3.34312642780155	-2.98807827354998	-3.01844383075744	-3.42380620692527	-3.08284701536979	-3.39059373985365	-2.70651055792662	-3.01752302440795	-3.45403976226019	-3.1390476835199	-3.09612210578706	-2.88271835402001	-2.89823230104859	-3.48334850605695	-3.17413355710387	-3.30126706006137	-3.04884794285017	-3.29349038489937	-3.30851852906879	-3.19008891374439	-3.32717642907696	-3.34860370535411	-3.3806139119455	-3.22539184141612	-3.18617873347206	-3.06621972891943	-3.16985407867943	-3.25844669730687	-3.18938087192936	-3.17654036803234	-3.20347157428963	-3.16094361780315	-3.40506288698307	-3.19885390557032	-2.97826760832024	-2.87414512824227	-2.90447634855502	-2.87427734851568	-2.52118352920634	-3.55612028896216	-2.29364844512734	-2.57429274091169	-3.19808730047025	-2.93430779174133	-3.19463197842201	-3.44732904221606	-3.49219952313962	-3.12361765219374	-3.36398717337981	-2.33267409753159	-3.13199385637122	-2.75571406687408	-3.58978198412851	-2.85147245059372	-3.21715492190525	-3.43247992583449	-2.51496678776838	-3.14332706793507	-3.35607267508661	-3.3286796024831	-3.1269803847195	-2.9511699984705	-3.09414729980079	-3.06431202856122	-2.67835390186656	-3.59006516400389	-2.73509452793055	-3.12751959942045	-3.34700831240162	-2.63166485540073	-3.12612916022632	-3.40701905545478	-3.34611268302102	-3.05675563501209	-2.94529906845324	-2.89079962032331	-3.07343518259423	-2.81881443399933	-3.54809914878242	-2.67937363605468	-3.18468269942658	-2.99672348672462	-3.20718862014864	-3.03411138096014	-3.32722118935779	-3.50936265310101	-3.06072773342138	-3.36958872058633	-2.94283472080339	-3.0733183952571	-2.79989278335631	-3.51971292277566	-2.83301404203094	-3.06009470404346	-3.23049283393195	-3.00821785112952	-3.12678705677217	-3.36853303589689	-3.39657661865289	-3.06048385554873	-3.15222955178679	-2.72927349179956	-2.8473940453924	-2.71799410328682	-3.44343150934381	-2.81836504699904	-2.9857239063923	-3.33819967441981	-2.73586973827016	-3.12589315987533
217	SM(d18:1/19:0)	-4.35181671106043	-4.43925301325787	-4.47420721977289	-4.4651141028845	-4.48200792290299	-4.36136163408536	-4.47343444880001	-4.24409894456522	-4.4905103266202	-4.34742996802858	-4.49107270393675	-4.382272760183	-4.48849430180798	-4.38142013273164	-4.4931555028411	-5.1693517526467	-4.43701585594122	-4.44620311482953	-4.32669541315111	-4.33404698387072	-4.30829758007954	-4.35180798130298	-4.64703500363875	-4.40104613258091	-4.47786907514245	-4.39766763888898	-4.42604356472713	-4.51727380920821	-4.3844254743003	-4.62321091364514	-4.41253748893015	-4.47912767107932	-4.5002450501493	-4.51562911015739	-4.38329434248979	-4.23892186200091	-4.34286792919566	-4.6278722366558	-4.18135435938694	-4.42697401871591	-4.50793554984164	-4.5984037862793	-4.55726920234974	-4.52126667973338	-4.25882315956542	-4.53364630250397	-4.68269547961248	-4.84454355251061	-4.31682090769694	-4.53781349963388	-4.17937095483106	-4.449707457249	-4.59668911356406	-4.15660176626778	-4.36934970854973	-4.53580930902125	-4.21740490314556	-4.36353215044613	-4.55871442281433	-4.02536681870981	-4.29967707521249	-4.75651622921902	-4.28343590611249	-4.5777684729755	-4.38738611130561	-4.2937034382773	-4.32954481690915	-4.33814653441522	-4.1004196062015	-4.00534542097436	-3.95243896515399	-4.62884944451786	-4.17745239547061	-4.49456255253036	-4.2651727800816	-4.64558664660579	-4.23922437238598	-4.41084842885351	-4.99841591785717	-4.32896048188538	-4.54560715837555	-4.19539015831759	-4.11994451738817	0	-4.30410526350313	-4.38599590229448	-4.4605932646749	-4.39875881724238	-4.07560177421323	-4.30781614794377	-3.7852299935882	-4.99641057504192	-4.33064647396836	-4.63649127606179	-4.34200072202964	-4.02305487053728	-4.1190261710618	-4.70096018412552	-4.36565044885056	-4.44065945543823	-4.41618983507613	-4.08858539157485	-4.33763382317791	-4.22715153569802	-5.01830904627096	-4.44092958338077	-4.63996618034287	-4.30911473705343	-4.25480874282765	-4.4218645292233	-4.71723113119483	-4.62309824121929	-4.59356664257957	-4.6668701839696	-4.16066578394998	-4.44932440579047	-4.41374936840478	-5.2668783243551	-4.25354279347001	-4.72506274180115	-4.22538306386208	-4.19000338215733	-4.15582091690252	-4.57826346687208	-4.3390827098814	-4.37667986048984	-4.30808079911641	-4.11680392296176	-4.38420615625504	-4.29177741965109	-4.90843997666621	-4.39363699390499	-4.77015173798233	-4.3618429835224	-4.17463962475772	-3.92803699545717	-4.67480964263418	-4.44068346740224	-4.41408780874455	-4.54927917475504	-4.51279921470663	-4.30764104695018	-4.33751529941821	-5.20441545592982
218	SM(d18:1/20:1)	-3.62010008813751	-3.65304445795408	-3.67785541982468	-3.74576152847724	-3.69581144341536	-3.64105809611085	-3.6363027111704	-3.61223383109151	-3.63818448416751	-3.47883556853413	-3.61213008329321	-3.58053449710192	-3.61834618931871	-3.56774809243704	-3.6011687523089	-3.65820008294399	-3.50749425431037	-3.50303428332381	-3.41042020829264	-3.587585092453	-3.4511344612903	-3.52455326783186	-3.5834510781077	-3.61595363111583	-3.50952401015045	-3.58696915860641	-3.582208229418	-3.6617433237618	-3.52568921391679	-3.54394266911222	-3.44714710185917	-3.59557551412581	-3.71093081290909	-3.5657420112581	-3.64079545907304	-3.53957051138969	-3.45506738750095	-3.6241097083964	-3.38725005555563	-3.68520662168623	-3.33277543763723	-3.59273129041063	-3.67548136162221	-3.49344170184105	-3.40989266319727	-3.43621707947677	-3.49545342778789	-3.71347617174057	-3.4507330492831	-3.81596667485218	-3.33591342441779	-3.49748254714633	-3.80724060723055	-3.40026902284257	-3.53418111763037	-3.85350562175475	-3.49276768505345	-3.50464326044796	-3.70628763777854	-3.28025746123973	-3.4656120895281	-3.80212271840847	-3.43368279091705	-3.43832342212663	-3.73183986832214	-3.39249869914275	-3.69554601948738	-3.69365305259373	-3.43370649866043	-3.34055366602576	-3.33827786537319	-3.34589656897201	-3.16970655829177	-3.82675085117587	-2.64023276256743	-2.75345114880364	-3.67404225677806	-3.55519218329147	-3.53557038406934	-3.71336762780078	-3.78999935351664	-3.5220006337893	-3.54252318176075	-2.77655260714056	-3.58581257680198	-3.4125320728261	-3.74447769742129	-3.14052962645289	-3.53931895717893	-3.6452643955163	-3.05465117221121	-3.5429151705614	-3.66307244440412	-3.81762496550526	-3.57669974217884	-3.35168966624284	-3.50455155819186	-3.53323327826711	-3.37305064612415	-3.73617125592368	-3.02898966720855	-3.55371640494819	-3.61943816249158	-3.26321737803672	-3.50680768925645	-3.66212829378473	-3.7759839884085	-3.48544868024497	-3.37909179791611	-3.4102488898291	-3.52938966880707	-3.4533834772548	-3.79061587421811	-2.96799413005564	-3.58874138243623	-3.44922012110047	-3.57042008024085	-3.38308087874179	-3.62060354383975	-3.83587775259711	-3.45286330071261	-3.43959403638769	-3.34262740455994	-3.49055697108814	-3.3865953717642	-3.75881613492319	-3.10715392739022	-3.48382742558738	-3.66337026766791	-3.47903843119447	-3.49673819658193	-3.64972455404238	-3.78383791358229	-3.47706522781992	-3.48365329922425	-3.17818729636395	-3.30212262023529	-3.41691562109381	-3.70023230210277	-3.11788020410351	-3.13265885613348	-3.66314484195666	-3.2479954252257	-3.48054280336448
219	SM(d18:1/20:3)	-3.97838756786661	-4.13148813110316	-4.04275747830654	-4.11062950164101	-4.21281818122019	-4.17788346097932	-3.99580148026272	-4.14019164925803	-4.14124073154917	-3.86516160558332	-4.14457609089649	-4.00875369428965	-3.98332716289004	-3.9460952614284	-4.03625685021921	-4.12375023037639	-3.88164551544676	-4.07790491211458	-3.901430219803	-3.97261245341357	-3.68810991892494	-3.85322372101153	-4.27177132915389	-4.11580651773974	-4.303712931399	-3.86364919884076	-3.91104687480506	-4.30109737046477	-4.02580975889118	-4.19149116297354	-3.67257807000921	-3.88232548260384	-4.33591066773806	-4.09876709607503	-4.43386816960142	-3.81305652044252	-3.91227411906966	-4.41900140659863	-3.92701789750924	-4.5445557686264	-3.53931412348608	-3.87633107838597	-4.31379145247633	-4.05283935092277	-4.25382699201722	-3.73700285626452	-3.76253175375531	-4.40407269642155	-4.02880090267672	-4.04024522139387	-3.81254494921764	-4.23092769379047	-4.12497052788538	-3.94019230536334	-4.32540477117947	-4.16530069525014	-4.11264576199896	-4.14784109717701	-3.99920413710622	-3.90941693432131	-4.15783074160331	-4.11203456492197	-3.8902922258641	-4.12195302940819	-4.03871569334892	-3.97257172566098	-4.21521305403733	-4.15960978456482	-3.79428181205738	-3.66654865891435	-3.66304882482661	-3.67372127467371	-3.49548816887985	-4.37109506283626	-3.47013918742224	-3.64144766483124	-4.03998941640368	-3.75769340141326	-4.28447092131047	-4.25180357999859	-4.53666714862505	-3.95102054837979	-4.17570851702826	-3.17242967658811	-3.90688333509515	-3.55858011961867	-4.4773396973093	-3.80099179551558	-4.05417528545781	-4.28238083880404	-3.36819456703361	-4.28603536295853	-4.15780622703953	-4.27781231055192	-3.97108367714356	-3.71138838328815	-3.83413985941818	-3.8950130013795	-3.60495139777884	-4.36950653227745	-3.71017510693444	-3.89170923628721	-4.22314613904328	-3.47629841260556	-4.23729337552559	-4.18805972660158	-4.23393754640654	-3.90541117392106	-3.73634636198295	-3.65162144588038	-3.88032765487767	-3.79956732842835	-4.42106415953745	-3.7134933562574	-4.02382972491862	-3.89632974373747	-4.07538160529397	-4.31182435791962	-4.12196790549906	-4.55860479946223	-3.93794665624109	-4.12933097904518	-3.64131322954463	-3.89518035106595	-3.74764461554345	-4.3072321985548	-3.82029616295783	-3.84387038470682	-4.0739496584907	-3.86951338348204	-4.43610632474118	-4.1522267200526	-4.5583393132724	-4.05041142296573	-3.96479528926321	-3.49819800193245	-3.71906327749793	-3.70522466684139	-4.24712499928364	-3.79434804770967	-4.05934141433547	-4.22337613416216	-3.56614198082482	-4.39000461344223
220	SM(d18:1/21:0)	-3.61624427007711	-3.72909765807026	-3.85808472490926	-3.78293429636567	-3.8023554394785	-3.80345130927151	-3.65077845625639	-3.65497786018247	-3.81549268261188	-3.506097796374	-3.69568854173681	-3.76657315480401	-3.69903300134145	-3.64631526336357	-3.78532802213869	-3.83161902294243	-3.63423509225583	-3.68632895092877	-3.39703492455355	-3.63595773977924	-3.40813197018161	-3.53505193892662	-3.62571057593313	-3.60862108621912	-3.55945206577669	-3.51769850675118	-3.62131824936636	-3.72256703658716	-3.52886203657685	-3.59653384855912	-3.41779030542082	-3.6093120453239	-3.78475908535566	-3.56730201656073	-3.70829084077298	-3.44016791585192	-3.52475312849191	-3.71108927895605	-3.41260065497238	-3.70275604648527	-3.24569057995783	-3.60154688743661	-3.7641903282869	-3.49478992258515	-3.46449500810943	-3.40659215516934	-3.54678621856431	-3.77566570094662	-3.6745809063448	-3.98949658095895	-3.44048182509115	-3.72080521340625	-3.98947404778796	-3.51952794330078	-3.7435216272032	-3.95735591469987	-3.61468078390835	-3.68965141321589	-3.92230608238144	-3.47251037092861	-3.69149566612932	-4.01803955955245	-3.59087804947941	-3.70067431404834	-3.9561893891394	-3.51089732574548	-3.66083420356392	-3.72650096394889	-3.54240124338063	-3.35491360397256	-3.34391706665484	-3.39857231792708	-3.15474602542217	-3.7975840082155	-3.00764448671572	-3.05717700582285	-3.59850563228078	-3.73109716289109	-3.73637593093729	-3.6906989202185	-3.79385090716706	-3.62865668613808	-3.53430793711592	-2.87899407222109	-3.60779164043936	-3.3784535401564	-3.68736516241469	-3.40158906410529	-3.42791865629553	-3.61152991237349	-3.2423910611462	-3.75885507610124	-3.6350465869576	-3.88640394071314	-3.70085979732545	-3.35100632901041	-3.54729006892632	-3.54572361563156	-3.33759467517945	-3.69918345466328	-3.33270249626857	-3.45980898694336	-3.59184037913291	-3.39303507195363	-3.73941871156913	-3.67108555827995	-3.82175440462132	-3.65799643934671	-3.38349745814565	-3.41432951801391	-3.57692603892916	-3.44319544918309	-3.77171579506268	-3.27719593756436	-3.48483847786179	-3.48773169222395	-3.74899074237988	-3.69121975812647	-3.60971986430155	-3.86731446631649	-3.65704757126116	-3.53954551474816	-3.39498298916243	-3.57135627238929	-3.39264305773771	-3.74185114985983	-3.41903661259769	-3.38640477491639	-3.63164837492235	-3.66532937503686	-3.8090173685493	-3.66220419078397	-3.79458093656118	-3.64304775836571	-3.48971270404672	-3.23397265846144	-3.4028031550312	-3.38091057879633	-3.70073332791551	-3.38021848823818	-3.42875274489792	-3.63991032178287	-3.52086596937441	-3.72465583491405
221	SM(d18:1/21:1)	-4.66426926340311	-4.71130942614293	-4.65815281416625	-4.83271002110611	-4.87943956092621	-4.67873118789743	-4.71112445159684	-4.78280983002437	-4.69919624936801	-5.0416422851648	-5.03825711490932	-5.12901917631181	-5.15800821855649	-4.77288209081194	-4.81428739002107	-5.32387316060857	-5.08918451072752	-4.7396573203101	-4.64157959642855	-4.63045708496476	-4.82201771636763	-5.14123863484234	-5.05691502648255	-4.59663859471468	-4.84862333262011	-5.16493155089858	-5.02115459180949	-4.81302948471295	-4.70296686424945	-4.68668755617112	-5.20357422891941	-5.06082889067985	-4.91260409816003	-4.62721633398431	-4.72463613887937	-4.88904358870379	-4.73420230053306	-4.79442029687069	0	-4.74246504199994	-4.80023140867638	-5.00718607950273	-4.8433952426501	-4.98696014034494	-4.43685507483459	-4.72331963506791	-5.22594539156119	-5.01467091333057	-4.85154233064984	-4.77342646061023	-4.31572833328672	-4.76826230085546	-5.78712540554449	-4.34616425970005	-4.86142546474407	-5.16006292601968	-4.46492796100088	-4.67339266346408	-5.89138870956018	-4.69785059634336	-4.72475818071999	-5.41773700156403	-4.54732173362749	-4.90509531723835	-5.17045884637556	-4.50767639763014	-4.51953598050631	-4.85066865967608	-4.67782800406115	-4.7292910440468	-4.35063425234053	-5.3340163016592	0	-4.69298523475516	-4.25736038346754	-4.47312672298403	-4.76963470825937	-4.86473184991649	-4.97371575098755	-4.59312027460637	-4.85703182426267	-4.58382347440343	-4.46742470828903	-4.15884805775536	-4.9452607369696	-4.44306911110339	-4.49414558424658	-4.97325136871398	-4.63248868590795	-4.65918793862637	-4.32443374444026	-5.14143567996972	-4.51153867286765	-5.14904683564795	-4.94480009781096	-4.44732962265893	-4.43406802552636	-5.06835660341954	-4.81222290292653	-4.52858234643946	-4.79637066785003	-4.72188457271253	-4.63285037205773	-5.05632096784986	-5.13628572850719	-4.72666724803567	-4.96432283847316	-4.85500061575047	-4.58711313442033	-4.55466497356728	0	-4.65340914279751	-4.64648616512095	-4.79507624116833	-4.96269390644269	-4.84994654783404	-4.81991414641229	0	-4.70747418829073	-4.93777031855706	-4.68689068061756	-4.54629910701714	-4.35044985388088	-5.03044232007163	-5.1596631596487	-4.62684359410841	-4.4913317504478	-4.862884656781	-4.75573947281384	-4.57739930840513	-5.19487444857262	-4.57449722828326	-4.93418514582222	-5.02161579763893	-4.73654389559672	-4.36361292871397	-4.84928027743058	-4.93019999558445	-4.77819962342642	-4.46932547830386	0	-4.90654784092385	-4.67602892614977	-5.19379853157228
222	SM(d18:1/22:0)	-2.84637587260392	-2.87149963161782	-2.99321441391327	-2.99468549374908	-2.95539219281458	-2.94876536520364	-2.88471521033171	-2.81616727849623	-2.95213457555553	-2.70869185434031	-2.87509329187686	-2.90034739268103	-2.85627322387105	-2.79124718004231	-2.93616184272208	-3.01738088041925	-2.76048756022656	-2.85951194244263	-2.56852218818566	-2.80238060938587	-2.34036786749485	-2.6450312089806	-2.84074037240193	-2.75501743876129	-2.75828423075336	-2.47837488440669	-2.68167005134616	-2.95473645291107	-2.6762314439454	-2.77160787051833	-2.31671455398856	-2.69424353664839	-2.99518878333839	-2.74888880895055	-2.88077665044535	-2.39552372413222	-2.60731295276486	-2.90252632352267	-2.5788719866221	-2.91611353422495	-2.19616890242541	-2.66826469645869	-2.98306817312231	-2.63996690481752	-2.6215032956786	-2.33828529061272	-2.60552433095746	-2.97252292344475	-2.79141734709482	-2.83464554568776	-2.69319746724282	-2.81825276908581	-2.85093974950335	-2.75332781025831	-2.8936147666779	-2.86979641940225	-2.83634569719531	-2.82192564342991	-2.77410646963999	-2.68742623533924	-2.7942960745091	-2.82293458016374	-2.80574136636164	-2.798263800824	-2.78917821273795	-2.7481399352518	-3.01791502236374	-3.00967570752263	-2.69715695402456	-2.66817160689176	-2.46130732640935	-2.56639643456113	-2.37584506591832	-3.1889781912598	-1.75047981876065	-1.87954006867519	-2.80186273022495	-2.92692402489525	-2.51888033510272	-3.05351342950823	-3.05458554020249	-2.77026024256627	-2.80643448814029	-2.00508139316404	-2.775183844383	-2.58639629926987	-3.08192995471183	-2.23763155004134	-2.60685986252551	-2.82422788033302	-2.42080349509916	-2.52396649997836	-3.00368799586238	-3.14118958107828	-2.82629001095038	-2.66282806090079	-2.67585051950118	-2.72126283297842	-2.52869427848333	-3.09553457364255	-2.13426830381307	-2.63643631741094	-2.78347950888339	-2.62998947366675	-2.48864177100174	-3.02910459072549	-3.09893432607912	-2.77516052692286	-2.69721707016564	-2.58708759890678	-2.73702865255572	-2.63303851732085	-3.16148976008091	-2.09620882659053	-2.65056359759009	-2.70302097445829	-2.92179565520957	-2.43692840697856	-2.96647678257065	-3.1162149322807	-2.77857017600558	-2.79322033193384	-2.52293068719642	-2.72527555678314	-2.57777298034097	-3.11976570585317	-2.24817661352973	-2.54963641390338	-2.84075482835516	-2.8393379538141	-2.49630361358481	-3.0304836586935	-3.0468268254712	-2.76069158059502	-2.77705407305757	-2.39172572180742	-2.54727179148168	-2.57586904924566	-3.10366111495575	-2.22495850300746	-2.26354185163735	-2.85034092868294	-2.69858364504168	-2.50276121030963
223	SM(d18:1/22:1)	-2.91729600927834	-3.06043249624384	-3.09418084710104	-3.08367923722963	-3.13136669863521	-3.03270713664907	-2.9665691332203	-2.98286797429176	-3.04509195142331	-2.79409428367473	-3.05038124302078	-2.97592933494036	-3.04231350612471	-2.97752049737789	-3.02812575870511	-3.06162895305938	-2.94708086406773	-2.9245821684212	-2.67729380115647	-2.910559843323	-2.62402595000838	-2.82909370147252	-2.89945075929348	-2.8684931739272	-2.86298509629073	-2.75256535905515	-2.89156508096222	-3.014655307847	-2.78872671477862	-2.88481056362523	-2.60869810117737	-2.86342537580528	-3.04359428145594	-2.81848399771143	-2.99154804022704	-2.69859425859127	-2.78661855637115	-2.95908264210647	-2.65442374660815	-2.98997336416629	-2.47308734018147	-2.8521124778342	-3.01434412157569	-2.73790355424205	-2.72411414252746	-2.60621759609566	-2.78523573614146	-3.00973004343774	-2.86045725416466	-3.11821978635514	-2.72599541769734	-2.89657207732861	-3.1246938450137	-2.7772080331914	-2.93921820558334	-3.15970172170765	-2.85261679472947	-2.87932824661526	-3.03356647653094	-2.67980899800153	-2.85248535892796	-3.07154024848938	-2.82351154436583	-2.85971687769003	-3.04802110867102	-2.7495752935776	-3.04653169248623	-3.08517004311531	-2.8637818471467	-2.72839863789819	-2.64405530437185	-2.70686233680208	-2.45321054544022	-3.18658233459091	-1.87527922285475	-2.02051367168804	-2.94830897535173	-3.04634686762983	-2.74622354999257	-3.07672616101757	-3.14128619228791	-2.96402788347743	-2.86506896730803	-2.15285964439929	-2.91847743840547	-2.68424037675477	-3.07412430191544	-2.38651277326659	-2.85437577592167	-2.95316644888976	-2.50237683579853	-2.7373055318812	-3.00203476667933	-3.1994260922286	-2.99930969911974	-2.70633286296536	-2.84373586660798	-2.84397937297167	-2.62427949216967	-3.09163840706388	-2.26305564423445	-2.85938262553368	-2.90750027009964	-2.77591791378298	-2.69410127569165	-3.0404480434422	-3.15027727459457	-2.92826065129552	-2.7383857196781	-2.71352658593739	-2.84902190423994	-2.72546235010672	-3.1580956923911	-2.22143931955892	-2.8893053134128	-2.8104748817609	-3.0244715910788	-2.6187490674932	-2.96712294397752	-3.16984445148485	-2.93913401877844	-2.81857759005133	-2.6777859411626	-2.84245671017033	-2.66967735020933	-3.10484076838699	-2.36939925764464	-2.77932766891645	-2.95925994421165	-2.90956947054729	-2.69310552665113	-3.02671575748634	-3.10145797264939	-2.89415156099024	-2.7967806525597	-2.5184745992483	-2.62849319617623	-2.66052562474365	-3.09691368101555	-2.33265267271809	-2.38028919071541	-2.97440195987729	-2.79540868147578	-2.70985129382645
224	SM(d18:1/22:2)	-3.96190276104401	-4.13429526712336	-4.13387797284736	-4.11538544676769	-4.25389660518355	-4.06577799667916	-4.00827736231063	-4.11752180596297	-4.09658414826461	-3.90983319737937	-4.15688025659054	-4.07750495671639	-4.20180817658641	-4.17305551909446	-4.13168204279783	-4.22162091140886	-4.12172344803587	-3.98859142858271	-4.34318645014855	-4.09586914925627	-4.36214295341526	-3.8866339888366	-4.32529799575709	-4.33022696069092	-3.98907352610924	-4.42191451258199	-3.87659787319664	-4.33200574272008	-4.29759563155855	-4.1411602372535	-4.33546107403285	-3.90801849820229	-4.36296176061624	-4.23518213515179	-4.17607051074511	-4.31733788614817	-3.84676127696573	-4.40631004411939	-4.11788574276908	-4.17209018833701	-4.27888176701562	-3.88533911318572	-4.40431946424116	-4.28160752337071	-3.85528879627253	-4.55771606554676	-3.8351371940484	-4.51944678512801	-4.05721726377136	-4.14471890625527	-3.9846684352167	-4.10793491151425	-4.25919159407134	-3.96550725433403	-4.127377929295	-4.28008358417572	-4.0881001990062	-4.06580246479562	-4.2381698727809	-3.99189170432624	-4.10715414541569	-4.23067603010615	-4.05764232251373	-4.13776731219944	-4.2293617845576	-4.05317609016315	-4.15997185394739	-4.31104931812091	-4.07372489744017	-3.63411759550497	-3.81606697267555	-4.0193931474898	-3.62751581047899	-4.34848195536129	-4.07230481003162	-4.23193968761077	-3.96603634522522	-4.03391382388451	-4.34887270730622	-4.20012533096438	-4.37740737858922	-4.18944692865776	-3.76955975079809	-3.45982994748125	-4.23793786789771	-3.85387628910334	-4.25516674437296	-4.35137254166443	-3.93647638208998	-4.03189565891957	-3.57254328158777	-4.5582183893853	-4.14119813036344	-4.63560372548842	-4.23821730973543	-3.63862620924741	-4.01323462783613	-4.1160128394537	-3.82820619848539	-4.24417956728385	-4.389352988391	-3.95346557581583	-3.96957474401739	-3.97956644939406	-4.27719063600862	-4.13896669469353	-4.34680632003824	-4.19634949646728	-3.70658070454938	-4.04349083867461	-4.46232030266397	-3.91630028801086	-4.32310203960203	-4.62066152737296	-3.97998464697135	-3.94091319083193	-4.09554993835878	-4.48085425218439	-4.08194638010604	-4.45360903417696	-4.1799351124302	-4.01849820661572	-3.84741741034809	-4.28396089695004	-3.88756076521094	-4.28513983669625	-4.35985993731856	-3.88306432111062	-4.04035187599091	-4.00271337717722	-4.56421940015079	-4.14194052746776	-4.32835326521652	-4.24403715321508	-3.75579245494724	-3.72113238875533	-4.11012604966064	-3.96561357834285	-4.29103779297634	-4.71534266524795	-4.49464273931672	-4.04222215040286	-4.01068562187089	-4.57353487595047
225	SM(d18:1/22:5)	0	0	-4.1324120408765	-4.07702249262931	0	-4.21452936720522	-3.84545012787137	-4.02929828177613	0	-3.49812309765289	-3.93344490537276	-3.76232548205399	-3.97957471889796	0	0	-3.45133876194166	-3.54432932549542	0	-3.46928776781226	-4.0868848077849	-3.72553453781846	-3.82606209236516	-3.62179892080774	0	-3.69681327320797	-3.89624983108068	-4.02504097818779	-4.00140479441714	-3.93113081870745	0	-3.73510617007354	-3.74013395325904	-3.90869818581972	0	-3.94303154272688	-3.70321971074574	-3.82501121214699	-3.58838716443472	-3.66603725507613	0	-3.23851599739743	0	-3.75272743076224	0	-3.34515113152506	-3.46165457099994	-3.35076328456092	-3.60926790615282	-3.97506127685822	-4.09842042733637	-3.76451690729396	-4.1609896242907	-3.95079865862752	-4.06217435169744	0	0	-4.32077409447529	-3.73564293282487	-3.59244238043161	0	-3.65137812204353	-3.58675912930574	-3.59023464276968	-3.39398957434879	0	-3.68314757422615	0	-4.01518518343558	-3.71182761606526	0	-3.93280295871864	-3.53539857342532	-2.99373314342234	-4.17813348919353	-2.44554458953047	-3.1189689779191	-4.02564288904678	-3.7381773945751	0	-4.29620375041565	0	-4.14904056408261	-4.39868321282589	-2.57772139756024	-4.06388575274089	-3.7535244232503	-3.82142658140645	-4.00896883273422	-4.22793404121132	0	-3.5883885845026	-3.74562763758849	-3.96736631228016	-3.95960991361474	-3.78007783626853	0	-3.98494189984553	-3.75889597064357	-3.37784351621109	-3.97078519267433	-3.5236050091749	-3.75196815447699	0	0	-3.69360644049421	-3.92729366257292	-3.87323872828605	-3.8445783149825	0	-3.76410706587555	-3.67264901692823	-3.34105123077081	-3.96066799865069	-3.31217352221732	-3.85681983884572	-3.26380624993316	-3.78634389728126	0	0	0	-3.58688917415682	-4.47269071519124	-3.45442929638811	-3.65889541397591	-3.44605850668233	-3.9095457660303	-3.66931195527462	-3.73986940157498	-3.66413763252548	-3.5758174858155	-3.39457859734872	0	0	-3.58560808415308	0	-3.23081853019142	-3.25401355854776	-3.2539349449608	0	-3.67504729640647	-3.43942042384423	-3.68406375183404	-3.12431309766165	-3.58403798903081
226	SM(d18:1/23:0)	-3.22479499707246	-3.21697659670702	-3.31243032690187	-3.38284991371332	-3.30417082062238	-3.26162987797527	-3.25590145129436	-3.15423870715976	-3.26878965954882	-3.0830095358076	-3.21069667410277	-3.2104059344143	-3.20849836765812	-3.13540887222674	-3.25535054243411	-3.40357794185631	-3.09138686112032	-3.14278177685658	-3.01229058554442	-3.13605238532592	-2.91779693746532	-3.05573882403144	-3.24407911902913	-3.19365880564514	-3.09400047649209	-3.04712173437951	-3.07826178860695	-3.34186029884995	-3.10809084788656	-3.09114112178587	-2.889514398042	-3.08322454464386	-3.39042802278493	-3.17262933615646	-3.20166031066162	-2.96509333837313	-2.9973782411682	-3.29223328344265	-3.00541154271875	-3.24314024874677	-2.75209445158391	-3.05660860147281	-3.33024400251742	-3.0809224775546	-2.95699768931137	-2.89373276007993	-3.00489467813076	-3.35650157754023	-3.25448506084506	-3.29287067631202	-3.10895167946726	-3.29064037592542	-3.29322175903598	-3.16645363994385	-3.34596368199077	-3.32755112383148	-3.22860651033082	-3.27356197977153	-3.21928895646726	-3.07146612622648	-3.24913997501037	-3.28905621467949	-3.21049684382176	-3.26237423660742	-3.24553631981956	-3.14274939464412	-3.33022156008107	-3.36727649948034	-3.03754718742855	-2.95644540365021	-2.87590322588377	-2.94181099180158	-2.66975429621931	-3.47416795178638	-2.51311080315729	-2.60841305806192	-3.16382747712957	-3.28751300180863	-3.17831354787909	-3.34335747481791	-3.41356557090747	-3.13359795524576	-3.08780160719856	-2.4218455832912	-3.13246974003838	-2.8982188995742	-3.35446206802495	-2.99441389744271	-2.95355716547686	-3.20766981841246	-2.76568304980757	-3.15788683150571	-3.2884482915213	-3.49465587392656	-3.18319115689474	-2.92429427360732	-3.08567344081532	-3.07952731974784	-2.82785607895432	-3.37817595832418	-2.90429367324471	-2.96989082847678	-3.14914654105204	-2.97488584722295	-3.14330534363585	-3.32504300918305	-3.44466171360611	-3.11438006624479	-2.97715855551859	-2.97513603860723	-3.11181968038051	-2.91922343300973	-3.45088735492639	-2.85773728459824	-2.99786372353483	-3.04490233039203	-3.26972211611991	-3.0837093742416	-3.25111494333071	-3.48549350135147	-3.13533012924804	-3.19429199851223	-2.91659471017651	-3.07610292949051	-2.85248248874409	-3.396941567032	-2.98623146639886	-2.88272374501982	-3.19959341828931	-3.20749676347726	-3.16810996926	-3.31487357924604	-3.40676065133934	-3.08963427812216	-3.04653995236326	-2.79456468688156	-2.91025955478704	-2.88138746320153	-3.38620256322142	-2.95818784926079	-3.00442025418861	-3.21650825767495	-3.04837160939413	-3.16224072366272
227	SM(d18:1/23:1)	-3.27176985386436	-3.38404952988398	-3.38955691985837	-3.44293637057756	-3.48203730788109	-3.32682446517332	-3.31401135743475	-3.32109609723351	-3.31849738077648	-3.16549621979635	-3.38349781840621	-3.26986150678343	-3.37483513577172	-3.30896459959627	-3.30716063467895	-3.4199676459688	-3.27722798205378	-3.21861877677202	-3.11050592603582	-3.22063442125471	-3.17485444987141	-3.1864324117794	-3.28499485722114	-3.29153181059936	-3.15342678118106	-3.32030102740509	-3.2458386225344	-3.37090795273575	-3.20011537159897	-3.15084940653457	-3.16608008884666	-3.23937977321231	-3.43490917898232	-3.24607084014378	-3.26681887999369	-3.2586605509228	-3.17345092871625	-3.31813755144347	-3.0713472447091	-3.28704449673794	-3.01588002813001	-3.23031537130506	-3.37448466640952	-3.15734943470377	-3.0149690483854	-3.15089006240098	-3.16995301396291	-3.37088906706967	-3.31526978960138	-3.49985517012216	-3.09805203809987	-3.3443100879349	-3.50168435965609	-3.14196124756407	-3.40491845241489	-3.51284972997044	-3.21470182191604	-3.334491436408	-3.42045838212629	-3.03555342775721	-3.30899004559345	-3.44219928235566	-3.1879962476517	-3.28677713725251	-3.44108730874751	-3.13086653609837	-3.29767606354155	-3.4296415744262	-3.20626518834609	-3.01118040438772	-3.02689338142621	-3.03070751929531	-2.7369905365037	-3.46315924622747	-2.71330666934057	-2.77762134434808	-3.29065743043194	-3.36591517581134	-3.38750022315482	-3.32199453302582	-3.47451181097359	-3.31428062390397	-3.14156713917101	-2.53194512300644	-3.25659953902013	-2.96880922100084	-3.34867435188533	-3.17905690158996	-3.16727508290605	-3.31529093695387	-2.82523964976677	-3.34823810306584	-3.25121171399568	-3.56791406091567	-3.32811291389531	-2.97590310636905	-3.2076380832013	-3.15856162317828	-2.89831031803979	-3.37136445370737	-3.05072519196876	-3.19279515168085	-3.25909659129512	-3.11142945807621	-3.32324030078001	-3.30543651848894	-3.50714440128417	-3.26961781947377	-2.99301865331385	-3.08692685625803	-3.18967536425923	-3.01170123049595	-3.43206914417885	-3.00370549199673	-3.20397273790044	-3.14934998833629	-3.33096990607204	-3.24770456823994	-3.22804586030126	-3.52078060978012	-3.26119448235173	-3.18811630605912	-3.0403793849052	-3.18723484420082	-2.92690424359646	-3.40184203703405	-3.15391122863157	-3.10652719281885	-3.32582839080629	-3.24077115274656	-3.31351849142297	-3.28203512964516	-3.46760540214195	-3.23781103030917	-3.09799566751496	-2.89925623950242	-2.99194681184036	-2.94441462896184	-3.383106522057	-3.10822037223579	-3.15170026852325	-3.32545410542521	-3.13616991307922	-3.29340629980998
228	SM(d18:1/24:0)	-3.0054020950347	-3.00854948086887	-3.14245680507787	-3.1583088820821	-3.0978482145967	-3.08490608461573	-3.04515113331618	-2.95895990222483	-3.09299427315461	-2.86315378276594	-3.01673515409232	-3.04020818516628	-2.99547840795588	-2.91379210212584	-3.08280819295769	-3.1681585586369	-2.9022637211078	-2.98376006329887	-2.70842872920434	-2.96906185642815	-2.44760313600805	-2.74561798744121	-3.00068317071922	-2.88932891447985	-2.94226352010508	-2.5770214751168	-2.77870874346864	-3.08458466398104	-2.8071570964825	-2.94576338069253	-2.41651112241418	-2.77562468985896	-3.1456192467631	-2.86511293214593	-3.037551436471	-2.48821262978879	-2.69256917085994	-3.04549082843527	-2.69946068254891	-3.07762945937996	-2.29511561058325	-2.75216581564726	-3.11296537842722	-2.7926871916532	-2.78478685467919	-2.43778540968681	-2.69860967900565	-3.10168833441447	-2.86754348592727	-2.93875527045213	-2.86127719621428	-2.91188218765508	-2.94585517526754	-2.9174838223834	-2.96397728243115	-2.96443142584204	-2.991760453081	-2.92588752683605	-2.84332719866139	-2.86093540101411	-2.88916958452577	-2.91260180641886	-2.96962367901138	-2.89169419504369	-2.8728367992717	-2.92957084305104	-3.22953116812125	-3.22383184456244	-2.80730874271695	-2.80493301439956	-2.58934371283452	-2.63388942241428	-2.45874690549098	-3.40851232341234	-1.9597403311463	-2.08871707681514	-2.95747756324706	-3.14987282866193	-2.57809964591596	-3.2546908110449	-3.29168115699871	-2.86661377137292	-2.94969197158639	-2.13840997924112	-2.82519604168365	-2.65952131884967	-3.25541938607586	-2.4331141717939	-2.74001143838639	-2.98077946280498	-2.63813422548705	-2.58397230713075	-3.19604016809939	-3.35576265913684	-2.91787541746757	-2.78866984846316	-2.79235653264614	-2.78244480778515	-2.5891498272415	-3.29587228725303	-2.34230678964604	-2.75875371621606	-2.94646553140548	-2.85372415708607	-2.5575714850248	-3.2443225099708	-3.28398233406214	-2.85518037756485	-2.82230431780584	-2.70151201411698	-2.79918376272347	-2.7218100869306	-3.34391776663787	-2.29341420121606	-2.79624589438823	-2.84418212651516	-3.12972157261808	-2.49213786988699	-3.15349337665431	-3.34798169672855	-2.88301981144641	-2.95059432229158	-2.64215103300266	-2.78897042283003	-2.6429240281849	-3.3134619724671	-2.44378595308097	-2.68880433138517	-2.98469826632849	-3.06597716015951	-2.56975777570386	-3.22815124093253	-3.26397458014452	-2.85995305484702	-2.91027159378491	-2.51302182993738	-2.62229623865367	-2.66433443740542	-3.30179667791343	-2.41313946696449	-2.45291600817596	-2.97744501802876	-2.91510056536604	-2.57653270259537
229	SM(d18:1/24:1)	-2.47502976555303	-2.5622694199631	-2.58822539784631	-2.63075267310626	-2.64310315283092	-2.52875492789718	-2.51766219427835	-2.50713368766205	-2.52947346755791	-2.35990269499979	-2.56245605649761	-2.48582690638349	-2.5521304032787	-2.49140813444308	-2.52229704771377	-2.64274229729451	-2.45118754851167	-2.41464364462705	-2.3965011578176	-2.41406045032559	-2.2277478718562	-2.27005413548974	-2.52766812751996	-2.5757703893032	-2.36300075016901	-2.35190585606231	-2.3083519385622	-2.62685854857746	-2.49480286302759	-2.35927878832813	-2.20842920794655	-2.30426615987437	-2.65725120680771	-2.54700233301161	-2.46904675017233	-2.2802505251687	-2.23453077887598	-2.58444097939419	-2.39543435243476	-2.49114886752732	-2.08252247685829	-2.29073825335891	-2.63551158225762	-2.45707734487785	-2.21653637799263	-2.21174413516834	-2.21727906515106	-2.649062173372	-2.45163511720093	-2.36999885585603	-2.35129126703126	-2.49542277713623	-2.38155678169025	-2.41460438229388	-2.54243539037804	-2.4071211602156	-2.47532124206675	-2.47179350494558	-2.29529961101132	-2.318651167856	-2.43878803829475	-2.3489806857533	-2.45380471840834	-2.45596832173589	-2.31444400338545	-2.39524063855625	-2.62249856935904	-2.67479915174214	-2.33161322588637	-2.17309600073001	-2.16774999390571	-2.17817239726133	-1.91029826017526	-2.79653715035276	-1.73109933933921	-1.83595244038484	-2.42771744715023	-2.56826998153805	-2.29953697934326	-2.6431763782919	-2.74188899241929	-2.42286751951921	-2.31624637191137	-1.70521564460927	-2.36724586918367	-2.13449894518232	-2.67319991108342	-2.18826219714517	-2.33602882513836	-2.4571148028656	-2.05034183290219	-2.2939688896366	-2.57632790559336	-2.80484135066874	-2.46493723428419	-2.1467828524836	-2.36094166021494	-2.3131690217023	-2.07381555778836	-2.68857163952874	-2.0755104265724	-2.35592387693468	-2.41245729270944	-2.2854170320419	-2.2491248699736	-2.61590895638243	-2.75664674434424	-2.39363866471321	-2.17733264600531	-2.25979606630044	-2.32328727801424	-2.17006611725661	-2.76083203044719	-2.0344952075099	-2.38589155380936	-2.31308117229228	-2.54846552245839	-2.19323054332437	-2.54461481498883	-2.79237180736199	-2.42037498551233	-2.44617249574433	-2.20690790640579	-2.31285023789668	-2.11065417110935	-2.71429685688555	-2.17687286203428	-2.2778901358914	-2.45217056866594	-2.45679416591383	-2.26484523680103	-2.6044529333571	-2.72408893779625	-2.37894415037709	-2.26509961230371	-2.07291398485819	-2.13636006416598	-2.1112101476398	-2.70675469976229	-2.1545502021833	-2.20036566826546	-2.45834963035002	-2.32812029224499	-2.26281837226934
230	SM(d18:1/24:2)	-2.76400034147434	-2.89528612135986	-2.87434094467739	-2.91736363918604	-2.97441487728759	-2.80670745717769	-2.807948825533	-2.82718622354725	-2.81355376247008	-2.65702758047554	-2.89096029330253	-2.76139961134393	-2.8771972550902	-2.81916360328733	-2.80871003740668	-2.90731773801344	-2.76621988040073	-2.69901117655083	-2.79939989055931	-2.71250724632761	-2.73256981706745	-2.62290156526568	-2.83886614993484	-2.9942969147967	-2.65478395131049	-2.87451014313077	-2.66044157225454	-2.93039301848798	-2.90143916696752	-2.63828969519577	-2.71159352936873	-2.63967370645045	-2.97211585300165	-2.93697297376651	-2.76515736413489	-2.80123222890173	-2.56435531285758	-2.86836662145961	-2.77679390192765	-2.77788826342786	-2.57539084102054	-2.63439277352803	-2.93473563048329	-2.85389810980471	-2.50488695988487	-2.71415823985408	-2.55695385692484	-2.93633682152905	-2.78783705261204	-2.82864265551471	-2.62275857951844	-2.82375319406726	-2.83522686389715	-2.6777332860829	-2.85711431314804	-2.86431222818635	-2.74258041608097	-2.79592924109525	-2.73327997480141	-2.58095053652102	-2.76377666616832	-2.78895622403717	-2.71733610228071	-2.7643606729275	-2.75252282637392	-2.66848522988181	-2.89795554355016	-2.98048874563613	-2.71175289008286	-2.49754784808625	-2.54597462309984	-2.55413279281238	-2.2434033522845	-3.08120189109005	-2.20925390452913	-2.34862811539022	-2.78532600041168	-2.83826106606575	-2.77449588606193	-2.92534546945412	-3.04341173716735	-2.81278477319708	-2.64070571218178	-2.04280395334139	-2.74409651531775	-2.48173585924463	-2.94185271473665	-2.70694865473426	-2.74410706064771	-2.79781669243443	-2.29479239179026	-2.76582375759897	-2.85306394817006	-3.10638108563694	-2.85020523997096	-2.46152336797573	-2.73015851326353	-2.69082041831888	-2.41132613403029	-2.9570775097803	-2.57375704920496	-2.74063916508546	-2.75417528600955	-2.55851381109865	-2.7173600518866	-2.891496237289	-3.04292982266555	-2.77899873225073	-2.50602871429546	-2.60166148604666	-2.7016014067168	-2.50114204016263	-3.01994645545617	-2.54455507127787	-2.77540002233077	-2.64694431504728	-2.80689839728026	-2.65033954050116	-2.81150739452031	-3.08278282481748	-2.78575526532329	-2.71160178410879	-2.5619329037377	-2.68767188871407	-2.43234865549694	-2.95955924922564	-2.68512779810529	-2.66499726915846	-2.77929481585741	-2.70133322164506	-2.72656057061667	-2.8709245413202	-3.00341995169532	-2.74472537863338	-2.56683102705194	-2.42171638558011	-2.48163957900647	-2.44244285887489	-2.9757061233558	-2.65210224002353	-2.7162079862828	-2.79827742627101	-2.57961775808979	-2.72177453134608
231	SM(d18:1/24:3)	-3.55191410813864	-3.69936919206046	-3.6813762360808	-3.66114567582084	-3.7696918736497	-3.66697572333186	-3.59081206434638	-3.62312591771615	-3.68299470335442	-3.42266312695235	-3.66423147689219	-3.59540102625754	-3.6214222175719	-3.54750649335077	-3.65933918622811	-3.68542534224272	-3.48179843870436	-3.54975649394764	-3.47336817451775	-3.5324292450089	-3.12440620256993	-3.38184914239041	-3.62715217573322	-3.71191926146119	-3.53252218412431	-3.27017707226551	-3.41435512097902	-3.79240099405667	-3.61340388173703	-3.49128532370782	-3.11112965412201	-3.4136729525411	-3.79236048241378	-3.64752710955774	-3.63905635157765	-3.24542571353452	-3.3383444581534	-3.67994958315747	-3.47315986899095	-3.65694070093012	-2.95913714800156	-3.39712690803368	-3.78173732368983	-3.53533294881387	-3.36040206976457	-3.13267837172486	-3.28181863986078	-3.76767483452045	-3.57445817219072	-3.7266291591163	-3.40840313158708	-3.6315033771595	-3.74655309568809	-3.50261041148129	-3.67896071146604	-3.77288798981251	-3.62066952132229	-3.58308224194092	-3.64073607593012	-3.40497972593348	-3.58055688029689	-3.71547026776493	-3.53607366822127	-3.54409016765087	-3.62786954471628	-3.50510325944013	-3.78686771112966	-3.77010048772068	-3.47718019936644	-3.24742085594657	-3.28965768956993	-3.317997163701	-3.02309062185914	-3.94925457413886	-2.52992610665373	-2.81529413369554	-3.57332454128306	-3.52149776503107	-3.52539167419012	-3.8233692498224	-3.94995790250333	-3.60632704998571	-3.53836184860866	-2.68055222509717	-3.54333140833154	-3.27748008493696	-3.86925902894976	-3.09869629804301	-3.55047885246217	-3.67250361061169	-3.01239630136797	-3.45573253016501	-3.75153626845197	-3.84587493756609	-3.62955778153155	-3.26650652181266	-3.45672878687834	-3.50007047372331	-3.18892898625771	-3.88991223305718	-2.96506364984637	-3.44605346290998	-3.6122165401048	-3.21920980239844	-3.41350255816637	-3.78516469118303	-3.89202580149739	-3.51509322397785	-3.28836126105449	-3.24493520451272	-3.48865101893031	-3.3067496758792	-3.91810925129032	-2.91754700255488	-3.4923734389562	-3.40262573864243	-3.5860623355841	-3.33018902040713	-3.71497121955374	-3.9364702508609	-3.57265246257391	-3.60122230569713	-3.28034872202814	-3.47764775577199	-3.26935047514104	-3.87277095039025	-3.04789815853586	-3.41035470219093	-3.6073422622705	-3.46131619200529	-3.42973013918555	-3.73804082904263	-3.86974016338948	-3.49268255819454	-3.39589191174246	-3.09404272990066	-3.23996748469988	-3.20002281638453	-3.80995216147253	-3.04759217099397	-3.19310608574024	-3.62843298421565	-3.27085639117491	-3.47366153394224
232	SM(d18:1/24:4)	-3.81307760034399	-4.14658221212698	-4.02699083306153	-3.94982949902922	-4.17751892475626	-4.04558081569027	-3.80003685203806	-4.06739532082022	-4.08351071775391	-3.613472458999	-4.11047301380009	-3.92566754616775	-3.95735518105944	-3.89792400765858	-3.97763169608719	-3.88936278829754	-3.84693540582819	-3.9376349561861	-3.61077655663673	-3.86070261740729	-3.40332959839644	-3.68373552169013	-3.91038319987969	-3.83297088999033	-3.95021885833605	-3.52089036297574	-3.74770580102909	-4.04293666802139	-3.75943641470681	-3.9121783106924	-3.38470442288076	-3.78151977484474	-4.04227742932803	-3.7808868814314	-4.07463745677468	-3.54661044548597	-3.74549266204435	-4.00350702591315	-3.61769452981697	-4.05355977654765	-3.24883854779784	-3.73623174950541	-3.9212901670889	-3.63169002187711	-3.82510062779485	-3.41707541976185	-3.64953891358722	-4.035648143415	-3.7861719060924	-4.17277769101334	-3.59409615649528	-3.86311324138092	-4.32857602967849	-3.76636989211859	-3.91476760162305	-4.21715894267356	-3.93526995646424	-3.76647223065159	-4.04530091593304	-3.61464593345258	-3.7338302911933	-4.21331445903544	-3.70681792141365	-3.74313894887522	-4.03069090692711	-3.67511702902321	-4.06624170604267	-3.9471609808326	-3.7648954052129	-3.43529739980923	-3.46784876350678	-3.53407083650417	-3.29910506126466	-4.11018383610953	-2.67598841730522	-2.95283764894704	-3.8231360142962	-3.74569837384899	-3.74957850379614	-4.05252627469449	-4.26623674376443	-3.89441205966486	-3.90854068379333	-2.94523295764507	-3.71426497231526	-3.4716951180938	-4.17340471444354	-3.21314032055922	-3.89028037162361	-4.13019520443806	-3.30293217271139	-3.66712782650334	-3.99334126883761	-4.06694503943583	-3.90786362134208	-3.51917755995612	-3.65089161302972	-3.66740404998532	-3.3962740549681	-4.16168948629532	-3.05808055787013	-3.75002322872742	-3.96416213388919	-3.44999116115431	-3.63834230316608	-4.0037575106123	-4.04110978128894	-3.80141853314125	-3.47484865985797	-3.43681499570048	-3.71740398724295	-3.56702675098515	-4.11871946530465	-3.01788302322108	-3.84661605136475	-3.6274791813205	-3.94962574746535	-3.57768621015956	-3.95338286105889	-4.20522647326621	-3.87133452878433	-3.89374634580227	-3.48772220676772	-3.71119193819884	-3.53624911269456	-4.04900482936437	-3.1560697137182	-3.71328337361336	-3.86351539446554	-3.78949376013123	-3.66144313006424	-3.99122038425141	-4.23257527021458	-3.82395477303732	-3.76056480035667	-3.2929838411737	-3.55485529525388	-3.4374923511254	-3.96066724076238	-3.1598859989092	-3.33160734592455	-3.97201538668636	-3.48587224677025	-3.63655026740636
233	SM(d18:1/24:5)	-5.19146758014168	-5.59768508546932	0	-5.16061685484822	-5.29143453354151	-5.29060565435943	-5.3686859302135	-4.98244465465222	-5.74876735558472	-5.16792842460385	0	-5.7703739565006	-6.07514895303569	-5.20182499611403	-5.5270872490796	0	-5.06623797167412	-5.40715438227131	-4.80717226115307	-5.03394412156099	-5.16005996040256	-5.13963343710198	0	-5.57447008024192	-5.34683539930954	-5.11397040014916	-5.24777616111715	-5.33983769994935	-4.90786698876315	0	-5.18002371137433	-5.03595583501964	0	-5.57130897397124	0	-4.86367810890459	-5.2542079118224	-5.07674178478967	-5.15342374591502	0	-5.14683879834548	-5.36423914293491	-5.17920469811568	-6.20871054355968	0	-5.0177921565235	-5.33987533639605	-5.48251888076152	-5.37703756524696	-5.53448789630602	-5.40716557991507	-6.61178660243128	-5.36981723092084	0	-5.49563330388015	0	-5.43169028736633	-6.42317463155892	-4.99378466764319	-5.48743403970208	-5.15572972364702	-5.63406551784841	-4.95553243000562	-4.82225765969818	-5.13042324280739	-5.3389328598774	-6.03125234759805	-5.20051035656551	-5.32087682732267	-4.68569014195215	-4.8623028637902	-5.18284748094217	-5.15870279043531	-5.50338615530951	0	0	-5.01738896742309	-5.12281355872658	0	-5.40066857693241	0	0	-4.75034176016331	-4.38584495391706	-5.55648062966	0	0	-5.7539002010232	-5.46385658121632	-5.94053767305768	-4.8725348889164	-4.98808130354917	-5.17076783593966	-5.65564908437029	-4.92345454936705	-4.71233129755842	-5.43200152376661	-5.26478372484742	0	-6.15151670345996	0	-5.20185034040151	0	-4.85796571958373	-5.45756016374794	-5.96611508189475	-5.20897392618291	-5.6133951294518	-4.90725325174925	-4.97160490445148	0	0	0	0	-5.2598310887483	-5.61592434488928	0	0	-5.7140624896333	0	0	0	-4.96371956443366	-5.51975680852467	0	-5.45791589042975	-5.096232630063	-5.26715809502457	-5.96580280067168	-5.3759398425564	-4.66223568723434	-5.55244853186782	-5.78153622371591	-5.46188324307896	-4.95943622991929	-4.9182705111593	0	-4.75255774817988	-5.45767760010804	-5.18274116971942	0	-5.0985450887877	-4.84396223050734	-5.51279685918569
234	SM(d18:1/25:0)	-4.0635238080938	-4.40288027084507	-4.29870367940571	-4.19259894844333	-4.56174904674735	-4.34606319575887	-4.18937264230052	-4.33453355830399	-4.32742196768126	0	-4.61231978980341	-4.26643789706613	-4.50137832297228	-4.4004569754223	-4.42939090325572	0	-4.56236713317764	-4.29769819848715	-4.34823183718507	-4.04721545729606	-3.93682075615032	-3.78479442478854	-4.26391860548394	-4.4405142689761	-4.23313723012078	-4.06788351592247	-3.88718400204171	-4.43830734867937	-4.35694987188931	-4.03920591264975	-3.92412178724255	-3.9207020968509	-4.44512903509616	-4.44535136784823	-4.24652828713724	-3.9647977458936	-3.96719314773635	-4.73581708630788	0	-4.23049409973284	0	-4.01760288401877	-4.49745065616944	-4.44366095582793	-3.90828315773831	-4.05127597080927	-3.98518653630369	-4.53800895981108	-4.26830621090868	-4.05743322101607	-4.30332411102339	-4.27263786316358	0	-4.31251219846862	-4.42860099405726	-4.21657844532113	-4.42695395422863	-4.32968259865664	0	-4.40021972739548	-4.3102062255336	-4.16632221184419	-4.42047910171332	-4.57092456956362	-4.05901661395396	-4.38761949672644	-4.62564772785807	0	0	-4.05793762710687	-4.00716843041176	-4.10805457571362	-3.98238135094995	0	0	-4.11429559622759	-4.2762261607127	-4.53248096187717	-4.61250669665103	-4.52948447173992	0	-4.09263121607146	-4.14765362543196	0	-4.25409088411896	-4.08116218057603	0	-4.25649160138337	-3.85024478727056	-4.29411620998422	-3.87194045022444	-4.86761148702493	-4.80756555881005	0	-4.13267855323292	-3.99514345030196	-4.14484964780206	-4.25996259367756	-4.13887132652646	0	-4.26810723966634	-3.91865318703305	-4.35544117074492	-4.31548835438596	-4.63805273944984	-4.62588879595288	0	-4.07821381417607	-4.09387134230215	-4.06224055043166	-4.41393294344964	-4.21137010758297	0	-4.34928660470218	-3.94910632122446	-4.17416007475334	-4.57623814649105	-4.70399647899806	-4.61676508168076	0	-4.28657559563384	-4.45649887096628	-4.17514132009846	-4.1621274314447	-4.1764522286278	-4.16985462296389	-4.42705418871028	-3.84679384808342	-4.35668709525152	-4.46588218815645	-4.91985877668475	-4.7381512357154	0	-4.07477440521538	-4.16092860219932	-3.98880244293553	-4.45008497737029	0	0	-4.45476467774433	-4.69154668574936	-4.36378573948692	-4.26252674257831	-5.1184467535309
235	SM(d18:1/26:3)	-3.93750696274916	-4.12090377240236	-4.12729536225095	-4.01962032960783	-4.17357943458418	-4.17857300781396	-3.90253265638466	-4.06102621165001	-4.170717965114	-3.77327103001748	-4.12861081340475	-4.03149628023232	-3.91060436203604	-3.81603456574072	-4.11432744976377	-4.08316824022242	-3.80984321138749	-4.05194782152854	-3.68927429887611	-3.89732446768233	-3.2452241374537	-3.68706365401229	-4.09385527384816	-3.91416806371093	-4.11771578340431	-3.3835917383631	-3.7119658883096	-4.19116540558368	-3.88975972934199	-4.1247186576589	-3.22166746643769	-3.71701763657674	-4.19851481910206	-3.87305685381825	-4.2171861656436	-3.3770291183995	-3.6867778948617	-4.18005031744397	-3.74154001424975	-4.21041703961528	-3.09368742815831	-3.67826589423461	-4.09369687579674	-3.78627404003268	-3.86271811524751	-3.26561466883107	-3.5476397452841	-4.28037865472462	-3.82465095668135	-4.00597404435542	-3.8344038898291	-3.98916656375463	-4.06316022297307	-3.98501108367241	-4.0094881636819	-4.06059765364356	-4.13829875184116	-3.89279850999643	-3.86515598271288	-3.88347546786834	-3.82335865599681	-3.98507601574159	-3.99250852123546	-3.91333799156025	-3.91708047195077	-3.89892636149372	-4.29656728144847	-4.20712203569292	-3.72853223013158	-3.59507161772222	-3.51615520165248	-3.48687586292285	-3.28186560229489	-4.41544316623389	-2.80201903762348	-3.04251672022928	-3.94368276781292	-3.93638188566308	-3.68337525450918	-4.38297922236846	-4.61069391233748	-3.85826770898443	-4.17783321604111	-2.92356235117097	-3.6877064293322	-3.51337209003326	-4.51131732823001	-3.31354881475993	-3.85044548002168	-4.20219026223993	-3.50075603860803	-3.58583225209274	-4.26756816222498	-4.29671219454602	-3.84130171507655	-3.64890065283259	-3.70381002723346	-3.69616835629508	-3.40502746127268	-4.57100750831689	-3.18902086222421	-3.72487334922116	-4.07299110330031	-3.60906879173855	-3.5375233883569	-4.33807003275157	-4.31636148328627	-3.82902373317968	-3.63878607656188	-3.48647929369464	-3.73449356689164	-3.59595727225417	-4.44885532744284	-3.11852138391916	-3.79278299595389	-3.76472113423341	-4.20210704403738	-3.46403786646445	-4.22560545201514	-4.608617349852	-3.8627753069119	-4.18580203132763	-3.54106953381592	-3.7220870510823	-3.4982441807963	-4.29428885655323	-3.26151813070905	-3.69245658978711	-3.97457269594574	-3.96593303198132	-3.59149127654232	-4.30811298247356	-4.61495395879495	-3.8115177892471	-3.9212476583884	-3.29516337230912	-3.55495023630804	-3.48427841533036	-4.23947948119547	-3.29251167130953	-3.46483113137864	-4.02336495632337	-3.67078212692022	-3.59901707800944
236	SM(d18:1/26:4)	-3.41141480785227	-3.65213849179219	-3.53251101492325	-3.50790701503281	-3.71420942170957	-3.60460861027348	-3.38512694141172	-3.57831148653449	-3.56844717041267	-3.23044892348393	-3.57776164256189	-3.42049791757153	-3.45542328671883	-3.3808281433127	-3.4617344865273	-3.47976698441953	-3.32147055059234	-3.45263103857893	-3.35078449459982	-3.31477027315894	-3.02615110153074	-3.17026111990885	-3.55191074115956	-3.59354834077667	-3.4207632059804	-3.16629982989825	-3.21765457325616	-3.67301827153936	-3.51575879600236	-3.39825488268825	-3.01210689951214	-3.21827706864125	-3.65389473085126	-3.51709189830957	-3.54664150741437	-3.15270120435113	-3.19949213978581	-3.60313138682422	-3.3385340845326	-3.57260770644523	-2.8631512716091	-3.19810788540328	-3.60475752241698	-3.4129054757335	-3.27535922125745	-3.02315091587201	-3.06789841761592	-3.64843624941525	-3.40724215996973	-3.42201605133191	-3.26352337834676	-3.52628987933146	-3.45146243798443	-3.39649384766954	-3.51373282393348	-3.44701143889256	-3.56058707642866	-3.40806695554187	-3.29715284920651	-3.27277648288378	-3.36100322839634	-3.36227288489949	-3.35942639255982	-3.39254887434143	-3.29319451938398	-3.3457811410952	-3.6724794781719	-3.54821494116403	-3.25553578496997	-2.94391026843991	-3.085958189458	-3.01401835026557	-2.73459470446105	-3.75097516557387	-2.53943393134614	-2.76399771286197	-3.38226785462586	-3.27798230544941	-3.33615875731834	-3.70518190311579	-3.80870807157099	-3.41235403171075	-3.46089104888403	-2.47355826666822	-3.24834301005526	-2.98478581478293	-3.77677977951865	-3.0599666966209	-3.42105136569028	-3.60052009373196	-2.84748425441772	-3.29664680555474	-3.5963739293796	-3.65050554696427	-3.38050948073257	-3.02156170785964	-3.22805053907521	-3.16822430573525	-2.85055530088872	-3.76118558902501	-2.90169385197938	-3.29056944779713	-3.50127049231155	-3.01112666051135	-3.24453849525128	-3.63382954930846	-3.66192206977228	-3.29401726699053	-2.98527726926182	-3.03373978381016	-3.1817887528058	-3.00787928004452	-3.7173357803219	-2.86908962734799	-3.35332787213652	-3.1355476912365	-3.50491168894821	-3.14202501191288	-3.55092100613121	-3.85073001498788	-3.30490359930957	-3.55847129814507	-3.07378401423368	-3.16493937311798	-2.95442977484932	-3.66285566369175	-3.00489740208416	-3.22034290933347	-3.36545467001653	-3.33730537394327	-3.23511948894122	-3.57298496108878	-3.74897955484332	-3.31200756669923	-3.19557069442268	-2.86021491399023	-2.97445284676545	-2.87154091527652	-3.55861011595191	-3.01423936289794	-3.16271594502758	-3.46431782554903	-3.01264777456082	-3.24351012377803
237	SM(d18:1/26:5)	-3.65924472781407	-3.90864129694483	-3.81409310097289	-3.76120091396791	-3.98798111439394	-3.84829439028119	-3.64016181800722	-3.8982781896808	-3.82808538658937	-3.52028890303185	-3.89315685026611	-3.67993825470437	-3.75038454362013	-3.698215861604	-3.71630736845409	-3.73874247443619	-3.65176462633937	-3.62551968774519	-3.76602320783853	-3.580461591475	-3.49768180596588	-3.49437416951445	-3.89721275443196	-3.96532099034719	-3.74584120422143	-3.63950408563261	-3.57693997697881	-3.95607458266908	-3.87450908164894	-3.67871432306377	-3.52070602242564	-3.51102094961702	-3.94548237913768	-3.87687075762892	-3.85201992465587	-3.64656304637249	-3.49423729333086	-3.84844138821524	-3.76171496552498	-3.86064526132908	-3.35103773234797	-3.52488747213381	-3.88173147749016	-3.78277006978198	-3.52808022069772	-3.55030704468558	-3.43368788173858	-3.95861501722112	-3.6962412465077	-3.81414486100622	-3.49002447286963	-3.80886808239931	-3.84246270596357	-3.6508750300119	-3.81212182069284	-3.89474223143591	-3.76863282667468	-3.73795811334539	-3.70316073497339	-3.50540520725131	-3.66486706133164	-3.80290327342447	-3.64209156588191	-3.70849649339763	-3.69631059026336	-3.6040070175332	-3.92829355181801	-3.84747428205472	-3.59526419459478	-3.23249717975756	-3.40543657967601	-3.33535125967293	-3.06718553835021	-3.96587865082335	-3.12967727691072	-3.36338829939553	-3.68718317034218	-3.5435336358062	-3.76236449893346	-3.96092817982527	-4.13220862344845	-3.76281783303507	-3.73056158729069	-2.86305951532478	-3.60648585543397	-3.29741047015285	-4.0263705611608	-3.53104169878699	-3.80850901041237	-3.88502712628629	-3.07453508327146	-3.72611304691166	-3.85751712900863	-3.96147280335663	-3.73511221522102	-3.29348590761272	-3.57665654060682	-3.49356844915439	-3.17188962350958	-3.9509852683718	-3.41260632315643	-3.6580423907181	-3.87506887017506	-3.28286046759136	-3.68598884541775	-3.92709102380626	-3.96629477850822	-3.6398872460829	-3.27856325205093	-3.35751044051403	-3.56102066647227	-3.28813087758165	-3.9603898186406	-3.39791722679906	-3.76206787216463	-3.46073177463943	-3.74556522260256	-3.62893374024581	-3.81696414051458	-4.13261117607451	-3.6383145304024	-3.77827820401394	-3.40961317290788	-3.53556877406119	-3.26956606436121	-3.90614899525989	-3.46749463819262	-3.60572520383428	-3.70616986723404	-3.56393844363183	-3.66387271506593	-3.83444828509094	-4.03825013591997	-3.74207042810962	-3.43925831867786	-3.19907174565803	-3.34648402115849	-3.20302984671353	-3.80535772646986	-3.49583471380779	-3.65797943063984	-3.79983839056872	-3.26263554622909	-3.69959697781894
238	TG42:00+NH4	-6.00079604509064	-6.75046312999497	0	-6.23320835971665	-6.97017003620508	0	-6.33605706557029	-6.71681601642895	-7.68984211051586	-6.51159258479778	-7.28469810195144	0	-7.31159630774466	-7.15064931089876	0	-6.63280840343364	-7.17987468806791	0	-7.26116995784997	-7.06691013666871	-7.3548829664802	-6.21844939992455	0	-7.76997602128338	-7.04305140804577	0	-6.5897910504278	0	0	-6.21617802825987	0	-7.1566699171974	0	-8.12622596118842	-7.70211383944472	-8.27472387517869	-7.12516958040973	0	-5.29998390524072	-7.35890945573177	0	-6.87863791981311	-8.20676470377421	0	-7.18033330720277	0	-7.12867269117974	-6.89254996282798	-8.0596173091021	-6.38313977730448	-7.29900568998142	0	-6.30741425798224	-7.28016934379606	-8.07661892250707	-6.60216070270499	-7.37199262401385	0	-6.58467698721781	0	0	-6.89398118505335	0	-7.68193586253919	-7.02514076759965	-7.51985322695228	-7.25556085724292	-6.44118659400805	0	-6.59186928742581	-7.65533455438679	0	-7.03334641398542	-5.91352825844701	0	0	-7.437765288173	0	0	-7.21467934524721	-6.55656216480707	0	-6.55240475733182	-6.30835195959686	0	-7.31951392070705	-5.78422664179906	0	-7.84212600324089	-7.56940108460186	-6.9929122025404	0	-7.49582091481291	-7.10479332217698	0	-6.6612262933199	-7.619729127277	0	0	-5.93774594473702	-6.74625569491379	-7.75456303167407	-7.52554446252186	-7.23502339850518	0	-7.84113901061679	-7.18172955839447	0	-6.5679729941292	-8.12834308160373	0	-7.42565155259362	-6.13061821303442	-7.41605634481273	-7.3449426165777	0	0	-7.31140273778498	-7.72305620678712	-7.06704607760756	-7.49334063742534	-7.0801489060585	0	0	0	-6.13936939602681	0	0	-5.86127406604844	0	0	0	0	0	-7.25767073804856	0	0	-6.92800144737605	-6.23113686498097	-7.58882858386257	-7.03971236900446	-7.84850943284073	-7.42494692240117	-7.77923828199086
239	TG42:01+NH4	-5.94788266636677	-6.52766624767503	0	-6.14943470645669	-6.65735625775059	0	-6.22891063220637	-6.70793625228884	0	-6.24469639658518	0	0	-6.81540137788577	-6.87330270944917	0	-6.53987871217206	0	0	0	-7.12123721166113	0	-6.38057289915273	0	-7.63046744939048	0	0	-6.78450570371563	-7.96209534068965	0	-6.45766071244392	-6.78965747473853	0	0	0	0	0	-6.85698864445139	0	-5.26139754210077	0	0	0	0	0	0	0	0	-6.7261461079286	0	-6.8429632388621	0	0	-6.65530049491654	-7.30132656785637	0	-6.86935326581505	0	0	0	0	0	0	0	0	0	0	-7.45149386977497	-6.28291334211829	0	0	0	0	0	-5.88122730732328	-5.90442693462697	0	-6.34501773127087	0	-7.85144020568002	0	-6.38245040659112	-7.64481061905278	-7.10216966004863	-5.31421888745765	0	-7.04620915431382	-5.76770958026704	0	0	-6.37751000287111	-6.86033641104324	0	0	-6.83425517613125	0	0	0	0	0	-5.9598675075558	0	0	-6.62042080145339	-7.72722901599415	0	0	-6.97670019373074	-7.39354232354933	0	0	0	0	-6.15477900023876	0	0	0	0	0	0	-6.60397618534768	0	-7.07011955633931	-6.64274577978728	0	0	-6.10548878025509	0	0	-5.79705620930245	0	0	0	0	0	0	0	0	0	-6.13560778509349	0	0	-6.66308417983594	0	0
240	TG44:00+NH4	-5.79445985265154	-6.32848234316599	-7.1996754873727	-6.02949394217741	-6.60947251142199	-7.19925623360737	-6.09651542365554	-6.52100310898237	-7.39705966871327	-6.07536780022273	-6.72777292772859	-7.81563588903558	-6.86230740017622	-6.83981650523127	-7.65629418971127	-6.19844474209575	-6.72947539670637	-7.40033782218247	-6.98623327441774	-6.45171272501897	0	-5.72954355047174	0	-7.00473032799671	-6.46127029301165	-7.29830735779029	-5.98788283852452	-7.92962513353372	0	-6.1240999211425	-7.51404155463761	-6.21771821320166	-8.03989654328213	-7.82332359539025	-6.80480865060017	-7.60804938905532	-6.24726089610771	0	-5.1826833148305	-6.75259647058915	-7.0505208606526	-6.49587082319935	-7.80450907739153	-7.79035729141889	-6.70896389146482	-7.40498054683449	-6.52916192497787	-7.0280593872334	-8.04208225847314	-5.96165956491905	-6.56512967952003	0	-5.95047882777756	-6.55081028181139	0	-6.20276204454225	-6.84233882959018	0	-6.21468401480397	-7.54151075081558	0	-6.75641275720802	-7.40205120698493	0	-6.36209484923339	-7.16016228088834	-6.61933643111752	-5.96313922750469	-7.35958080666372	-6.16250254255835	-7.03505711189452	-7.32227183577501	-6.31489076131677	-5.59909131603931	0	0	-7.40336287590962	-7.18092085484278	0	-6.52381922595706	-6.04418415789208	-7.96087484222507	-6.23150438067103	-6.00594815208932	-7.48406930048906	-6.6516433719591	-5.50270888549059	0	-6.81072698869463	-7.36455343971776	-6.6844601433382	0	-6.99365552700487	-6.32339576116376	-7.57656270776228	-6.36833227704886	-7.04507324517605	0	-6.96310406171933	-5.65446034446647	-6.54323247019382	-7.41661366924303	0	-7.0554752395111	0	0	-6.54662754303808	-7.92020487229503	-6.86609898569887	-7.28365930988676	0	-6.46771871550826	-5.83272276425469	0	-6.56699986266732	0	0	0	-7.04598250522114	-6.3814141621176	0	-6.80756154113246	-7.40860819378192	-7.48956457982236	-6.66175597982686	-5.80119747641201	0	-6.86347331525897	-6.17416634021671	-7.13620030911708	-7.59189702676782	-7.21360105389649	-6.61859936616373	0	-6.50659179802285	0	-7.10915704908174	-6.42914756402047	-5.84140166187128	0	0	-7.5465221277601	-6.84227643081776	0
241	TG44:01+NH4	-5.54855487272704	-6.27273228820782	-6.91079735408085	-5.72607547998805	-6.44329688919594	-6.86330111233281	-5.77177600216778	-6.44888034312889	-7.09362240335338	-5.70833004474966	-6.80382740350093	-6.98436395136981	-7.19484805578207	-6.6225651191239	-7.78028825627815	-5.87913001164563	-6.45707440006217	-7.43076493993152	-6.83852106634026	-6.38896657762303	-6.83337879202406	-5.74556966590573	-7.31521202456088	-7.11046688815868	-6.39170707616483	-6.74025994892528	-5.98985704781721	-7.2378331039055	-7.75123953409169	-6.25772962681861	-7.0198001679144	-6.10995303181634	-7.18415246652186	-8.02004492638778	-6.64470165854493	-6.87609445785608	-6.27719375115496	-7.89151459735087	-5.07228936073317	-6.65994462079902	-7.3566182192323	-6.5214910010003	-7.87133451847678	0	-6.62673406600885	-7.09076864013411	-6.57613651067603	-6.66921200005546	0	-6.03295037303596	-6.5982020336925	0	-6.01149869548625	-6.47528949892927	0	-6.29346073473791	-6.79250480052317	0	-6.35391984606744	-7.44728275345694	0	-6.74483700882186	-7.28466184150459	0	-6.45296805267816	-6.9606763135157	-6.83354561524141	-5.75535790035558	-7.04026541763838	-6.34562165687329	-6.73590000547176	0	-5.97701622827547	-5.43645443139506	0	0	-6.3852969509917	-7.1404459618425	0	-6.87716425244435	-5.80145427427343	-7.41775823308345	-6.28213301584342	0	-7.25942909260101	-6.29409134050326	-5.34918840480764	0	-6.68861211744854	-6.33023430940319	-6.62627736779077	-7.73328814218433	-7.33956592173081	-6.03998797668545	-7.65653960262293	-6.61175987487887	-6.75196073522292	0	-6.27004518056457	-5.48249232874141	-6.50057739651456	-6.94950895310893	-6.57198970108691	-7.26155210264052	0	-7.72564192170512	-6.19332886927532	-7.16139693028411	-7.2437752806445	-7.08391019508934	0	-6.44286049094407	-5.66850978964727	-7.5160188637574	-7.02657793958949	-6.96813401665881	-6.99001603535935	0	-7.64616584727336	-6.05400518548778	-7.57462428996075	-6.81593092434637	-6.98534564269504	0	-6.50482688532334	-5.64096044041689	0	-7.08890859247626	-5.92980166367695	-7.04719685034229	-7.63948414682313	-7.20650901686597	-6.32066953480026	-7.28772363786519	-7.03435174933111	-7.09055339475806	-7.45158737410183	-6.44776840787855	-5.64243940430642	-7.60092978432278	-7.57275874151084	-6.91143480081247	-7.55246652562643	0
242	TG44:02+NH4	-5.76931454328584	-6.18391686168915	-7.70836561206233	-5.97485231931573	-6.36410197163938	-7.88220780489426	-5.97316529159246	-6.33662037122366	-7.94741922655313	-6.08993528363633	-6.62265811643844	0	-6.58405500770078	-6.63828238369995	-7.57331062780578	-6.14751630366342	-6.55773394222989	-7.71864586671384	-7.81797371605065	-6.861873907388	-6.88949499036373	-5.92345745407734	-7.02163067131794	-7.52355659776359	-6.83623357514979	-7.39733557405085	-6.24682507927107	-7.11571080017094	0	-6.81323965162312	-7.05576321733792	-6.46403047366226	-7.66288523080136	-7.93026219849244	-7.07964334914324	0	-6.54078015579909	-7.71677408079687	-5.3892781403007	-7.37221903986195	-7.11464042350408	-6.91886497925173	-7.51891778901992	0	-7.03003756906775	-7.23823084826973	-6.70529466020948	-6.832115544045	0	-6.5452441333871	-6.93802715646675	0	-6.43583675386288	-6.98582116075045	-7.99279715827726	-7.01421884547084	-7.53327671255377	-7.81227389114308	-6.90302394771234	-7.45947926109272	0	-7.20596801917553	-7.4340040501933	0	-6.8910791470262	-7.23505363734032	-7.79642563221854	-6.06751205137314	-7.35279626658956	-6.8432902410273	-7.64413840971256	-7.47529909615897	-6.89543247051885	-5.70274399874195	0	0	-6.79635698532663	-6.6622650816804	0	-7.45831439081284	-6.13244953916527	-7.7207062496676	-6.64621775321821	0	-7.6528661210496	-6.8896961931491	-5.57193879820277	-7.68672616181363	-7.26050005766503	-6.86453715609667	-6.2249811624682	0	-7.66253986693083	-6.37451294341447	-8.12842792127364	-7.00384249069853	-7.24703173027835	-7.29558801670442	-7.73193277433817	-5.73619455640827	-7.07413129676219	-7.73655417912176	-7.02663307111071	-6.41986217199238	0	0	-6.7953182724549	-7.52380569655783	0	0	-7.61919313186062	0	-5.8940499611675	0	-7.60902386360282	-7.25551201036916	-6.75171738389685	0	-7.72541440236353	-6.47166108167187	0	-7.67547276408963	-7.36081296441651	0	-7.50650763885221	-5.87399350918035	-7.76450680386483	-7.26507347188925	-6.66393682369335	-7.37593668682095	0	-8.02219410671864	-6.69717457880644	0	-7.22093819367327	-7.56689503747686	-7.21111962958297	-7.24283756069718	-5.90787068263755	0	0	-7.14622363760849	-6.84708028212401	0
243	TG46:00+NH4	-5.42695590381393	-6.32134323022697	-6.38037688220892	-5.57377964121319	0	-6.29268892431042	-5.6548213247828	-6.39340084892105	0	-5.5887234588442	0	0	0	0	0	-5.69900811680789	0	0	0	-5.87871744724069	-6.21803498704342	-5.33131660729032	0	-6.46582960445248	-5.82220760723622	-6.40450961714125	-5.55233000395323	0	0	-5.75510760385758	0	-5.64167820831244	-6.70493590186991	0	-6.02734899056421	-6.37933147882267	-5.67929103761362	0	-4.94119306502339	-6.00164599427016	-5.19461583411914	-5.76223984239858	0	0	-5.78906516343733	-5.61078391652407	0	0	-7.96730567144229	-5.49072341128511	-5.91725790121953	0	-5.47385437957967	-5.94054472104524	0	-5.66891899869173	-6.28681741892459	0	-5.67289603502519	0	0	0	-6.46055139685658	0	-5.74161693611211	-6.41432019971404	-6.0838404849103	-5.4251819175733	-6.27821693169518	-5.63624774910413	-6.08444632873242	-6.13697216965391	-5.02771154092355	-5.25067257783684	-4.44138678460093	0	0	-6.43130825761802	0	-6.099035511263	-5.4907200371634	-6.43956652855462	-5.8276473782278	-4.74619788891308	-6.68825975657602	0	-5.14649299116991	0	0	0	-6.07279885935447	0	-6.34047813262262	-5.70466572932499	-6.54909392506201	-5.80607281555367	0	-6.05914287718362	-5.54820444253662	-5.29746804251718	-5.66339168116841	-6.33360375685022	0	0	0	0	-5.82813012925098	-5.95789139922694	0	0	-5.67359268252108	-5.41913523443469	-5.46977993685633	-5.69733299279008	-6.01212946782246	0	-6.58566028252738	0	0	-5.72419725184097	-5.70624166865407	-6.17727143752616	-5.69152180496567	-6.15012259186673	-5.55537507233943	-5.4243171291473	-6.40849888663677	0	0	0	0	-6.33658682819473	0	-5.74023381969898	0	-5.62475126325617	0	-5.18476700076762	-5.44178175080498	-5.80791754224575	0	0	-5.74640226646342	0
244	TG46:01+NH4	-5.1925488222408	-5.60620331299897	-5.84107781466867	-5.34985945445209	-5.73962240121818	-5.79920743320177	-5.3767659122953	-5.71461444094736	-5.84377606992197	-5.29413942612224	-5.83133398690855	-5.86633718852924	-5.85318972997532	-5.7302334541327	-5.8842381054406	-5.46701508671104	-5.62974288586586	-5.85690221167889	-5.981744046134	-5.85565013550223	-5.72355567859622	-5.0494158978674	-5.9509840037293	-6.25383284737237	-5.77199514588772	-5.91902154343452	-5.26757483152468	-6.08396065704495	-6.40107604058337	-5.65823823160804	-5.85542682559344	-5.3289786652585	-6.26525523725774	-6.47756835029806	-5.91769779653646	-6.00696188515608	-5.38896738199255	-6.39257174981334	-4.80136412354734	-5.94354831812838	-6.09028632356415	-5.49614938658503	-6.45403575871632	-6.50889327855445	-5.74667754111886	-5.95039474089336	-5.49034471437978	-5.98337602388387	-7.28386791291903	-5.45420235119086	-5.83405458391377	-7.48645462379592	-5.42087206596057	-5.86630545958886	-7.47539630986935	-5.58392848811689	-6.09255335164702	-7.39413790901279	-5.53873572916188	-6.17013614553274	-7.20794123555081	-5.64436699730494	-6.15253564960114	-7.71438776386937	-5.56409560000266	-6.17945596995189	-6.07236300112038	-5.18962716494632	-5.81858160369666	-5.5896015988413	-5.83022378362118	-6.54217606670065	-5.10240801647984	-5.00919677790502	-6.76050739728661	-6.13646203783948	-5.81293075383056	-5.88357362500149	-7.00814302144645	-6.07823140926059	-5.23972156411703	-5.94544225060148	-5.76732556959369	-5.14500049006533	-6.45893297865711	-5.44070437503829	-4.9123782554581	-6.89855341644747	-5.64119647512835	-5.78670598117765	-5.6299474800358	-7.34327221579026	-6.21101257238184	-5.45056718820356	-6.1776629157387	-5.68001326073601	-5.94540111680921	-6.88295871780603	-5.37961818080936	-5.05049632552612	-6.05276782741183	-5.7917608091927	-5.90485819854477	-5.66561271646861	0	-6.60702640686965	-5.50603788981753	-5.97932289577739	-5.88244451548597	-6.06748534417633	-6.64494880517667	-5.44781335075658	-5.20982466152148	-7.52128923889232	-5.71108702674951	-5.73585810902515	-6.09858349693899	-7.57133348329068	-6.16875921055767	-5.43396815071753	-6.27257882059574	-6.09913947728358	-5.96886210223115	-6.86800536058606	-5.40545800304594	-5.18394393617443	0	-5.62763896799579	-5.70377895674336	-6.01665442577479	0	-6.24175286078974	-5.51654331316046	-6.1695627967517	-5.87743408453243	-6.01997866863507	-6.62005011927145	-5.39057044985707	-5.21279976080787	-6.85490457388206	0	-5.92811316452545	-5.71563067458357	-7.44217143384416
245	TG46:02+NH4	-5.41866362736523	-5.46799613971133	-6.01621058362952	-5.5700518969659	-5.57857562982682	-5.97116790444065	-5.5949205760409	-5.53778497348299	-6.08680089825669	-5.52740402365495	-5.65642651746019	-6.05562504170638	-5.67957490537962	-5.6219012843661	-6.22287331368288	-5.70896030198499	-5.60282345667843	-6.09461393893315	-6.67120293945711	-6.0146607993375	-5.89724017440327	-5.1496316780381	-6.09033517167446	-6.57028572101044	-5.8752498624154	-5.97343581834439	-5.37118379252205	-6.13503020084145	-6.92915250766637	-6.00519044824569	-6.01324572716448	-5.42503167183477	-6.3830300618955	-7.14359922613915	-6.13939226776785	-6.19050731087555	-5.47106089923054	-6.51820483533897	-4.98330391506965	-6.15475962978294	-6.42337618472963	-5.60841315285902	-6.53805278411058	-6.85145230122183	-5.96476381944471	-6.30346946774132	-5.57752546759335	-6.04566531280462	-7.43655955857657	-5.7327912026415	-6.12803910228476	-7.56754477432495	-5.74341588920287	-6.14945448199442	0	-5.87012868993812	-6.3783317420684	0	-5.83551189391164	-6.83512220462453	0	-6.09275318323535	-6.62258615209327	-7.24070980644135	-5.95908005304297	-6.85709984553719	-6.44071514548472	-5.45807247535876	-6.02453773566823	-5.89077133624473	-6.07205077766023	-6.8243308550172	-5.42812769428728	-5.21784791567879	-6.40364739670606	0	-5.96132015962261	-5.79642475331639	-7.36240727233675	-6.54057014894521	-5.52350180655337	-6.01229551247935	-5.97194876657269	-5.69350790951563	-7.08146622613228	-5.6617706819239	-5.11573487742655	-7.00908453496665	-5.89587211455033	-5.87631655366566	-5.52640811388087	-7.33051649798228	-6.77671001507873	-5.69430250322823	-6.26203771728353	-6.02846181170801	-6.17100406307801	-7.59263865359251	-5.74830645755358	-5.25903487372217	-6.43661953514911	-6.04915589616824	-6.03590296698782	-5.69989753904519	-7.38082586615243	-7.16770144635439	-5.76536335890484	-6.26631108270457	-6.27258530560917	-6.40667473813346	-7.67430445637022	-5.78561278811643	-5.42349093037731	-7.55417038936197	-5.95912892337709	-6.08139016655257	-5.93319387650572	-7.48276733744166	-6.83436730630337	-5.68948997239599	-6.5489917244409	-6.37772382230223	-6.30093653326387	-7.21294313750258	-5.76279173290275	-5.40310752198217	0	-5.81812364700724	-5.93976240105217	-5.88284764145495	-7.21933176132316	-7.10476979702436	-5.81752820919027	-6.27512862338111	-6.33468155026892	-6.20011215826244	0	-5.77797200421248	-5.42746717601002	0	-7.32502750836119	-6.12802130056965	-5.76903701205564	-7.29258949227569
246	TG47:00+NH4	-6.29921037705925	0	-7.49447426322075	-6.43242297444582	0	-7.40026519590569	-6.73843908316416	-7.78086832049094	-7.31431915763883	-6.66648990079335	0	-7.71920198443085	0	0	-7.74328575193103	-6.92385214662336	-7.294609068379	-7.48053401880448	-7.02656869200678	-6.68223962326369	0	-6.5831367867608	0	-7.41014520999348	-6.87819341028725	-7.46047351416329	-6.92059258136477	-8.0337897124708	-7.97719299294646	-6.66965288226402	0	-7.04968280177848	-7.76835001968741	-7.85196012962127	-7.48177971429439	-8.01049058663831	-7.01089044277286	-7.70844042392666	-5.04823714001174	-7.00083308702312	0	-7.85612105263863	0	-7.7032864348207	-7.40343910649846	0	-7.25797618856056	-7.5857243110104	-7.54868487951735	-6.1384058778338	-6.94216131578744	-8.07581577979219	-6.16790287623751	-6.81036615138128	0	-6.48807496624465	-7.3690733773472	-7.78417773438866	-6.4055012976148	0	0	-6.79683499603551	-7.68611659069442	-7.61651684744338	-6.59933890392462	-7.94360102642526	-7.30107293364469	-6.1270987754758	-7.36472492135314	-6.59490556807864	-7.50646575880375	0	-7.08204032314463	-6.03197591428252	0	0	0	-7.32820471377129	0	-7.40278095185265	-6.2640371089062	-7.66341899332492	-6.52458967071933	-6.31366954667831	0	-7.47026033798837	-5.91550367820727	-7.89635029629786	-7.50029444625502	-7.81924381910541	0	0	-7.78249904001646	-6.60665153849397	-7.94025561455952	-7.09202615216436	-7.68156744766829	0	0	-6.11832140427472	-7.35485541721983	-7.1393250058815	0	0	0	-7.95144622410454	-6.8304617457191	0	-7.41276635676931	0	-7.69424431054666	-7.4854331872864	-6.28011506057523	0	-7.44757173304793	-6.99057010721498	-7.7073008524713	-7.40038344278582	-7.78973577191136	-6.50961565529131	0	-7.19780847630448	-7.55388929849998	0	-6.98493602355447	-6.26423037952262	-8.03148670564897	-6.99703926038413	-7.2294678267824	0	0	-7.65309885294949	-6.68294176293541	-7.30713759584508	-7.05187427765624	0	-7.27954078717414	0	-6.26884520223225	0	0	0	-6.98252331244205	0
247	TG47:01+NH4	-6.11233170372808	-7.63454641314171	-6.65422696331817	-6.33878588575017	-7.70090008389245	-6.67699070306286	-6.39371542156985	-7.90649505981669	-6.7086715329899	-6.35541105851898	-7.17898972777403	-6.68412248652679	0	-7.85066119502915	-7.21711556511783	-6.7086995266026	-7.01556994821392	-6.84914461489763	-6.86608237225128	-6.76499148139066	-7.19690859460879	-6.22477912506943	-7.32350401251502	-6.99824217892946	-6.96880891592861	-7.25102320332333	-6.60898108547124	-7.55777624937737	-7.60180967963118	-6.84364950947969	-7.31086892341693	-6.90073382832967	-7.64341805309871	0	-6.88855382163205	-7.45316262709278	-6.85455735263077	-7.29691765654144	-4.85329939942874	-6.6911582725486	0	-6.91183708474252	-7.61344398775128	-7.39899788473873	-6.77725447537342	-7.08320999723855	-7.28341501494404	-7.34866249328592	0	-6.06736391693138	-6.88440691526992	0	-6.05716780780986	-6.75382279220621	0	-6.19565938405707	-7.11798976910936	-7.5982002266735	-6.10537612180054	-7.48289934052675	-7.44060406432401	-6.42693065996761	-7.42282110359502	0	-6.48945285453964	-7.36225572368025	-7.6036058641749	-5.92031231826767	-7.15484971495724	-6.73142253254582	-7.24183678933149	-7.42559902649291	-6.3707237106277	-5.83917072809974	-5.89110583694151	0	-7.48740034163758	-7.06716046277938	-8.04499169578818	-7.26135809456037	-5.99208767936635	-7.49699957722975	-6.72131277389805	0	0	-6.57247155928291	-5.71582057745739	-7.72984619639987	-6.79108305302193	-7.17129046227436	-7.12619382213451	-7.81877437847091	-7.78602889234543	-6.20572452980922	-7.89109680013467	-6.990749619567	-7.25227471506363	0	-6.63273882256224	-5.87873840672329	-6.87335208153729	-7.20805390329016	-7.3554916102297	0	0	0	-6.3621550149503	-7.59488890299386	-6.92327544221334	-7.04955025171797	-7.64690738221965	-6.75293363782069	-6.14592734556128	0	-6.95246040010821	0	-7.43652146295109	-7.15600064763303	-7.48499087034607	-6.16735315456511	-6.92910645327345	-7.17012885305509	-7.35265771882755	-7.96546738842337	-6.58556115751165	-6.03807558158442	0	-6.81726123770343	-7.33597962704853	-7.07117882339918	-7.64837240864229	-7.64923854216649	-6.53690367736814	-7.47060053556377	-6.80343098989661	-7.18097309208583	-6.832332516494	-6.52866759160981	-6.03694126483157	0	0	-7.88079865109277	-6.51554462436865	-7.22869201802552
248	TG48:00+NH4	-5.05554491005141	-5.99851661480344	-5.87954191326818	-5.19966347975368	-6.08515313053572	-5.89661176741518	-5.25058845247464	-6.07504637939881	-5.94210305147318	-5.1937013494875	-6.23914357474991	-5.88643399931423	-6.27889190714687	-6.09473509619053	-5.97957347303657	-5.30811392006066	-6.05922875494672	-5.87679445684411	-5.80069306738897	-5.36815553879781	-5.60915526132709	-4.91662096361394	-5.89001674824788	-5.98110431757542	-5.28189873632466	-5.71093241419822	-5.1314037847454	-5.97157972198817	-6.13647377361623	-5.30939350194889	-5.67398942225549	-5.1755510696705	-6.11581625384888	-6.28198800126295	-5.48705558030088	-5.55773699134223	-5.23381775455345	-6.19852573197182	-4.89781200739796	-5.49362685803936	-5.74831243744248	-5.31028776890915	-6.23378291817754	-6.11715175812999	-5.29828990568099	-5.75002100009586	-5.29160155434307	-5.88041309374407	-6.59909958373304	-5.09197358118779	-5.47488710924117	-6.85141070063178	-5.08060433230711	-5.50212475197411	-7.16056976881032	-5.22771330909737	-5.74847992500596	-6.94805460845841	-5.21695113571097	-5.80890278903018	-7.10943371146288	-5.3826811941073	-5.8866492019746	-6.84313539218041	-5.25013456691182	-5.85896297985468	-5.57686881665905	-5.00837750773314	-5.0700993109218	-5.41047261208745	-5.9955230416378	-5.61424601666114	-5.34732064041117	-4.93186513983799	-5.79346072699206	-5.54340847316725	0	-5.65715759138987	-6.19115077729035	-5.60782294236706	-5.07247026257216	-5.149377110401	-5.54845563001161	-5.46104709997894	-5.84131392229528	-5.6704643206497	-4.85315723543071	-6.04284704581346	-5.64723458622185	0	-5.41225038513398	-6.32877528846239	-5.79978752967727	-5.24910155670949	-5.46110254110235	-5.46677794689109	-6.09435962899571	-5.86819307399358	-5.69124010211413	-4.98292778582105	-5.82305022183771	-5.7658040748151	0	-5.57815291305048	-6.38057521609876	-5.95437368817594	-5.34953893963204	-5.38968157986303	-5.68007499520502	-6.15252052062636	-5.91938677515988	-5.75732284958629	-5.14313176728217	-6.13380525504236	-5.68545046540052	0	-5.84555660412741	-6.11502077533111	-5.80734533480109	-5.27629686481133	-5.47991403342498	-5.71634621890446	-6.1501611283917	-5.89382244303751	-5.68251994155693	-5.09308009544661	-6.49368451528595	-5.64297294923871	-6.25192071473166	-5.76204639985135	-6.64658251458369	-5.78115120974409	-5.41782704686562	-5.48786983907864	-5.64856621376101	-6.07338664192594	-5.77895441428857	-5.62574586930505	-5.13045697037377	-6.43079567524846	-6.27581142278823	0	-5.5291262529431	-6.40840174486731
249	TG48:01+NH4	-4.65700359588608	-5.32087613451742	-5.06143671604135	-4.79128700547226	-5.43266633729851	-5.03986222354071	-4.81432391269987	-5.38451822493361	-5.10071412880789	-4.75712014007642	-5.46727047652083	-5.06697404461061	-5.49931482458862	-5.41400596725947	-5.14224059925218	-4.8864615817899	-5.37010880151907	-5.05444226908303	-5.27250071884417	-5.1295625830027	-4.97707865600316	-4.41833905185466	-5.20254571046909	-5.46726923616395	-5.01358851835444	-5.0775053148218	-4.61792590019881	-5.28763444194818	-5.533537737426	-5.05130344075892	-5.0253248000219	-4.66305224912847	-5.42600952000424	-5.58626092094552	-5.20681086179684	-5.1300559958248	-4.73603435596321	-5.46606191102757	-4.63949656565277	-5.21383035109759	-5.01594363933168	-4.8093589943897	-5.49654249108353	-5.51458068766191	-5.00478736680387	-5.10414025474409	-4.77024519758369	-5.24066889603948	-5.93140128554455	-4.64949165129093	-5.08356588540161	-6.06892500993129	-4.64489487012664	-5.13800115419504	-6.25190024183088	-4.77742110650154	-5.31821463367638	-6.1282706993898	-4.75341355056703	-5.34508694001508	-6.3288064697308	-4.89416740329755	-5.41820829500071	-6.18594646194248	-4.80137849485204	-5.40457021442435	-5.41227560247747	-4.49846751788762	-5.06933515186275	-4.93164014666897	-5.21696552302324	-5.30083753090215	-4.55191007333626	-4.45443295026139	-5.21658621345841	-5.16922745971799	-5.36326984013968	-5.11026757802119	-5.59711618178269	-5.46737195814918	-4.54485732987701	-5.1431256788328	-5.09844361777853	-4.59215004494702	-5.51606061635971	-4.85261842108476	-4.35021931526459	-5.59598226921281	-4.9535551549713	-5.35925933309739	-4.86167170108711	-5.63748469609266	-5.56493167471716	-4.72482685051207	-5.33371454824352	-4.96842118005065	-5.33518190671545	-5.53724185558571	-4.86859351893855	-4.4802083446318	-5.31567246513035	-5.05992310645693	-5.40635174240503	-4.94212756707257	-5.66425913754901	-5.68075957194981	-4.78934048646983	-5.26691127107746	-5.1063530283536	-5.33391125735405	-5.49020823434811	-4.89001211495118	-4.64212476993824	-5.69771457607059	-5.0374535978969	-5.25022008631437	-5.26685637767705	-5.55751956855527	-5.56111286374578	-4.73320649555025	-5.27204937016152	-5.3221667227502	-5.29411159596946	-5.56057486158478	-4.87050216663155	-4.61210673296768	-5.82585943006851	-4.96628059342951	-5.32287376559404	-5.20880015522985	-5.78487507592929	-5.54718885906727	-4.80398541345871	-5.25062542940945	-5.15456817769005	-5.15945026263272	-5.4023227937136	-4.83645054991555	-4.62672696931981	-5.75042281611358	-5.89752151703235	-5.41607429008855	-4.97392180901058	-5.72617731478695
250	TG48:02+NH4	-4.79407599744489	-5.10481128450683	-5.04595106966214	-4.93647172813188	-5.22589668429796	-5.00836311429343	-4.96215227628712	-5.17977662080379	-5.08882492610433	-4.9005451893027	-5.28319705918618	-5.03307945011853	-5.28743276079477	-5.23365094398815	-5.12665887009089	-5.04204561879541	-5.19951225974525	-5.02065646037823	-5.41945934535754	-5.18673447361379	-5.03293714266845	-4.45146526682976	-5.16463279163951	-5.6157766830408	-5.07249115410203	-5.13683572449215	-4.66129814306095	-5.24774926146941	-5.67165903928174	-5.11468701019652	-5.09196109022978	-4.70825416188716	-5.41315229933944	-5.7129856469644	-5.24735742926005	-5.18103961497692	-4.77506051877191	-5.45176153735131	-4.68266847732153	-5.24921879720132	-5.05675175744501	-4.85007227575471	-5.46214652392054	-5.64965921810449	-5.02827319257683	-5.16971427261219	-4.82342056452977	-5.19240639265718	-5.93329572947881	-4.837541359146	-5.17984300445634	-6.02120207653486	-4.82439568925625	-5.22591042411302	-6.13878740206918	-4.95503254074736	-5.41275304555256	-6.12321723621644	-4.92057140258206	-5.40408824455907	-6.11728744028354	-5.07103670564195	-5.49414722594141	-6.10479827591641	-4.95055394561844	-5.46045673242242	-5.64835418495324	-4.61669953107283	-4.98899877898492	-4.98122672193596	-5.16608254793762	-5.56499381035222	-4.58269034449783	-4.57363167300707	-5.39247425697048	-5.3944982191461	-5.05937744684142	-5.01066847725434	-5.61606145085414	-5.69691497276355	-4.66807456234363	-5.0525731700547	-5.1363275592311	-4.6136737165391	-5.75778725186053	-4.87460575265653	-4.46810170448595	-5.79658933191994	-5.00532317749429	-5.05215660704693	-4.74842163281409	-5.66526173215627	-5.73334045072565	-4.84771935540122	-5.22705374718053	-5.02232010765587	-5.31646022414195	-5.78899124635986	-4.875108709964	-4.59435624803914	-5.55001399481333	-5.08069038463186	-5.12324494432299	-4.83179756731248	-5.70615390145015	-5.86600744727612	-4.90247392893634	-5.14897525350521	-5.12013966639408	-5.26147504325389	-5.78352951769138	-4.92881490666418	-4.74414472786191	-5.88406476962004	-5.06340793604757	-4.97311177498782	-5.1675291038153	-5.6407271087838	-5.77108754000558	-4.8539526532899	-5.16174772079345	-5.41072228253524	-5.25136195505596	-5.79158448500223	-4.86298013481929	-4.70880810457988	-6.07857020574464	-5.01173677485837	-5.12191223371093	-5.09136828071271	-5.86335889821344	-5.74519579926487	-4.91580995212814	-5.15310445851193	-5.1726396113201	-5.10129443082844	-5.68977487004446	-4.89576523840246	-4.72027361194039	-5.99086340485382	-6.13433875692435	-5.129346723349	-4.88756107490759	-5.73752587841692
251	TG49:00+NH4	-6.1918032412475	-7.74049342787846	0	-6.4220166814225	-7.82105060656511	0	-6.65697581386404	0	0	-6.55268898556562	-7.90882706712443	0	0	0	0	-6.89753193145888	0	0	-6.8894554456515	-6.5372492460109	-7.31575290390621	-6.34865085466662	-7.56320592568342	-7.20003385801824	-6.73977830537997	-7.32222580628028	-6.68454876458308	0	0	-6.55898680105032	-7.40506173112149	-6.65432600864686	0	0	-6.7958152257462	-6.8885347368011	-6.88164758619202	0	-5.3176093841926	-6.93869792250732	-7.27405704483523	-6.87965374264539	0	0	-6.81626592719667	0	-7.39772015314123	-7.3487458560422	0	-6.067962210847	-7.00672068083477	0	-6.0649490724035	-6.86506594965003	0	-6.21156343465556	-7.22471748006186	0	-6.20840823755677	-7.61838325986003	0	-6.61975100479661	-7.37227340299857	0	-6.36659583323515	0	-6.77554036965368	-5.97036253489442	-7.30233186671682	-6.4462151138728	0	-7.68541135552235	0	-5.94241710356907	0	0	0	0	0	-6.82222616423536	-6.04571789667454	-7.35215661579892	-6.53800673594237	-6.5637848297465	-7.68763238807241	-7.62921003540549	-5.84833955959166	0	-7.00304321125402	0	-7.15049630901752	0	-7.43001587120896	-6.37457395511544	-7.77645472031312	-6.83658407860395	0	-7.67002436641545	-7.53838265347548	-5.98748285072062	-7.37394193978408	-7.30333742378048	-7.48720979011576	0	0	-7.94160311389736	-6.42859810586841	-7.38860168680566	-7.1699867860771	0	-7.29242156500438	-7.33305238167608	-6.15921391214324	-7.46621227463371	-7.16358238761652	0	0	-7.56322741053063	-7.20534334035014	-6.30467857363559	-7.74260930440477	-7.00262827243522	0	-7.84485064568224	-7.65707752363135	-6.08843972391699	-7.90848711085336	-7.0413626149535	-7.70234542960425	-7.51567638359809	0	-7.42189242124941	0	0	-7.33870358500759	0	-7.22515557842937	0	-6.12426368804152	-7.40555250503764	0	0	-7.01300643721583	0
252	TG49:01+NH4	-5.56811724002851	-6.5047891879276	-5.8277980723764	-5.69475416940615	-6.60942736032507	-5.77261087132104	-5.73307784493091	-6.59641140231399	-5.83409349037852	-5.69910760377216	-6.97974640918631	-5.79167226701734	-6.82539709641001	-6.72861841227079	-5.88662426558968	-5.79481647422386	-6.42437198295349	-5.78028437289484	-5.97267337099622	-5.83003016353938	-5.8103987938871	-5.4438691406392	-6.25316010414807	-6.06709790398419	-5.72376274636979	-5.85082348732047	-5.67209789099296	-6.24799061125897	-6.18187920285814	-5.76147596382143	-5.8257590578972	-5.70585610928365	-6.37989622154835	-6.3419353992708	-5.91017845943756	-5.90922520949264	-5.82006089619208	-6.70853667243273	-4.91300556574464	-5.89156171134807	-5.98801630727685	-5.89696414145304	-6.57244014632986	-6.33058743045788	-5.73147146006334	-6.04876273995883	-5.93897903766342	-6.22087895671884	-7.22310663871794	-5.3652229265294	-5.77585600843589	-7.61926015224787	-5.32798287873287	-5.86086678900376	-7.96828401343289	-5.4484490127893	-6.01698661883899	-7.79684344199289	-5.37091279279484	-6.25089674510271	-7.74243746013158	-5.5422991810957	-6.17235964182567	0	-5.44483750844344	-6.2008724605	-6.10610756651452	-5.27752780200841	-5.91655043435354	-5.69296078151962	-5.9902884035104	-6.78790274583322	-5.63482535142139	-5.30350835814746	-6.31221324411836	-6.00630221344554	-6.20247134973721	-5.96464747158347	-6.58483098928547	-6.18818407083134	-5.33485391325033	-5.96743356729319	-5.80449340096563	-5.72565617571038	-6.8527802692755	-5.79877076129352	-5.20429468095146	-6.42562787633385	-5.77580110765889	-6.19146716088172	-5.74535564961936	-6.91027056312514	-6.30238089153765	-5.4825510483359	-6.18336966516189	-5.7101060131547	-6.05964883327468	-7.14285699490586	-5.9374909938342	-5.32618975090327	-6.30460837634457	-5.92155545445853	-6.32244423390495	-5.7851867620881	-6.93917266003838	-6.52178430865001	-5.54035785634937	-6.11145305795798	-5.91334143957753	-6.25289865625688	-7.2223172413749	-5.87459302665733	-5.50181558843716	-6.70813737488566	-5.85648397368971	-6.46659435244848	-6.14184467247301	-6.96731162325031	-6.33971677316432	-5.50013389284655	-6.48915314396075	-6.02048751542951	-6.18454431063105	-7.21802675351362	-5.97930505687552	-5.45199266217843	-6.78080735324227	-5.80518403900334	-6.12973642818571	-6.10974993877752	-7.43856662084086	-6.38070806974172	-5.62097763158161	-6.29822864015398	-5.94394488432149	-6.08390840079787	0	-5.98161990406741	-5.47307171829733	-6.61311048036553	-7.4764170147689	-6.33447671543165	-5.78161646609433	-6.98821921329469
253	TG49:02+NH4	-5.70725733052736	-6.33055176629762	-5.76782016600583	-5.82811630072901	-6.42820409138193	-5.73628310548845	-5.89497514352832	-6.3729837414995	-5.79989588989522	-5.83065492909071	-6.54349770171177	-5.77959713836223	-6.55841852980412	-6.58454453005336	-5.89795169437768	-5.99170699896975	-6.27692549808055	-5.78530539728061	-6.11725824553072	-5.82275925836138	-5.84466164363869	-5.49101845603153	0	-6.24258826698721	-5.71153411684789	-5.94784263044703	-5.66903262007102	-6.15641757940627	-6.37904019879961	-5.81609812323259	-5.98319468979749	-5.72295807789148	-6.32643841540746	-6.38777893140059	-5.91082281844792	-6.01985544405872	-5.79778857155841	-6.56927976728055	-4.92373875441997	-5.91966927378346	0	-5.94121741011707	-6.49355460011394	-6.53944397699201	-5.73300047592312	-6.12627011428541	-5.94882820704499	-6.16933533513753	-7.13408904048188	-5.51158477724785	-5.93173080374184	0	-5.49524292453831	-5.89664146714262	-7.28668936302872	-5.62626465443991	-6.12083885051395	0	-5.56574124622497	-6.28323171875204	0	-5.76174688331115	-6.27231257263604	0	-5.61330425890201	-6.2697896211731	-6.38226894789264	-5.41762309718849	-5.82998444293668	-5.74186113915277	-5.98061669180149	-7.09520621308468	-5.53508592305135	-5.45501843603098	0	0	-5.97419215055366	-5.82189270060535	-6.63925046166079	-6.52114797635132	-5.46780582183801	-5.89438374581077	-5.85286956843119	-5.66332017702691	-7.13626289640298	-5.8107590814669	-5.33093448624535	-6.98770251650459	-5.79342104488422	-5.95993611984233	-5.59480189413596	-6.67618660723442	-6.4780670866837	-5.63154723613872	-6.06769401712933	-5.8043406413005	-6.06100177392084	0	-5.87363977772975	-5.44565984192395	-6.57857334160183	-5.93686300590652	-6.07446526931498	-5.693189614162	-6.87737349635623	-6.77463271810429	-5.67579587834856	-6.0540279149649	-5.97025445359665	-6.11527823168524	0	-5.92328469960049	-5.60811823152444	0	-5.94113254271771	-5.9111034670203	-5.99457084803434	0	-6.67913928151625	-5.61718778509053	-6.19244116803707	-6.12740134199712	-6.12374528644441	-7.12911259838433	-5.89224461451388	-5.56646086490969	-7.7303159679821	-5.82234156350988	-6.10279694421715	-6.00285031058852	0	-6.55354368880992	-5.72011666866229	-5.94789789199118	-6.02890289084838	-5.97690661423156	0	-5.90100521356625	-5.5618446308949	0	0	-6.0736119504704	-5.75111421258638	0
254	TG49:03+NH4	-5.98298554165839	-6.02526896798546	-6.03236677405831	-5.69076794046621	-5.83410324915532	-6.16765145608762	-5.23529768901407	-5.93001211050897	-5.66635374936218	-4.90556821397818	-5.56305851102906	-5.58053113841487	-5.55202317977193	-5.63461333641065	-5.05324724211137	-5.41848449457254	-5.27818957178427	-5.50942772058738	-4.78425303202133	-5.89663222993888	-5.57565342475262	-5.81960488948645	-4.8177441131404	-5.93463012518391	-5.55584514029981	-6.25870809617523	-5.88916195581832	-5.74165717637033	-5.75528933045594	-5.40771135981809	0	-5.70922482355373	-5.90233597083701	-5.57276111577835	-5.42245515218402	0	-5.52373597334692	-5.3543327185843	-5.08710511485523	-5.72550115380938	0	-5.42255238036115	-5.72595239924584	-5.24336538668672	-5.4432830405106	0	0	-5.19855962701585	-6.81831614002413	-5.97589422322586	-5.77547851801937	-5.65253092617429	-5.69617007244577	-5.8444015619514	-5.88418373875337	-5.54351580161345	-6.33302621689512	-5.34830806823063	-5.55070589399289	0	-5.52062960187966	-5.04979615646497	-5.79629464757446	-5.20977303080968	-5.21437692061481	0	-5.92309558470431	-5.84993649079626	0	0	0	0	0	-5.91399846407487	0	0	-6.07270924817459	-5.86688819051829	-5.92556064402194	-6.32090368549292	-5.4476960231365	-5.94991300193869	-5.83707981571238	0	0	-5.39852141934289	-5.64705208435981	-5.72035854022261	-5.28103665193693	-5.91519671469083	-5.51199497629884	-5.6412544597192	-5.75366144633256	-5.42621222322948	-5.91304738552427	-5.10980967229714	0	0	0	-5.50782784716977	0	-5.64013423784126	-5.6003459477923	0	-5.33836568052036	-5.45573570613991	-5.56461172461162	0	0	0	0	0	-5.39499915384055	0	0	-4.85432532106478	-6.02324256712085	-5.31158386748649	-5.50482024006258	-5.50459319027978	0	-5.92777725898354	0	0	0	-5.62806017084234	0	0	-5.39446896185648	0	-4.89714950577103	-5.8099114243086	-5.08621777413343	0	0	0	0	0	-5.82381407427569	0	0	-5.50807596021265	0	-5.08581941465848
255	TG50:01+NH4	-4.23770116421514	-4.81035316330981	-4.58497970332186	-4.36195903237061	-4.93270333108503	-4.56140768728576	-4.38875639906774	-4.86188403307507	-4.62194497714118	-4.32982884485343	-4.95499919943615	-4.58361238802359	-4.95636447955247	-4.87619472024374	-4.67222036452664	-4.46716298021851	-4.84887542034392	-4.57351214472883	-4.75084439084225	-4.50442255364414	-4.24275338969848	-3.93737692777901	-4.67696592073525	-4.91570335498206	-4.39971974434894	-4.33466373105385	-4.13179304297075	-4.74890404146843	-4.96411715037389	-4.44729708380186	-4.2668058243238	-4.16574719305278	-4.89202950952358	-5.01855739524562	-4.57483825682863	-4.36133202350151	-4.22183305792584	-4.9185554198999	-4.60736692933045	-4.59468725261654	-4.25360867053521	-4.28601065370337	-4.93349721922889	-4.97396501193442	-4.37025685537754	-4.35600778344042	-4.26071120375563	-4.72701390023673	-5.26722358080135	-4.11077853702749	-4.48899519080435	-5.3686368527154	-4.09558731566556	-4.54596096717868	-5.4645599093413	-4.21932596980014	-4.72612435993708	-5.4051982566227	-4.1889287791645	-4.74171799715135	-5.40126946116531	-4.33325338251668	-4.79906480403034	-5.40586201345792	-4.2298347705795	-4.78283262018985	-4.70249455612259	-4.01578056312125	-4.22268361163637	-4.4543735908021	-4.64548187523784	-4.57367659272473	-4.13597995765905	-4.08524074678348	-4.03218705497824	-4.04634952634529	-4.83180644329654	-4.40843614242092	-4.77893976589404	-4.75211482287233	-4.07202238681023	-4.28895210499225	-4.6066982924757	-4.04080640178019	-4.79129843218768	-4.42550915298556	-3.9924021528363	-4.4740933857796	-4.46528083097057	-4.83036559384432	-4.17164136632788	-4.80739480285851	-4.86029081508815	-4.2375801439453	-4.54284087561267	-4.48792630792863	-4.78304613190711	-4.81932108081395	-4.42046689679343	-4.10713105016101	-4.3354025327308	-4.55791272104648	-4.87860218186167	-4.23194335010895	-4.83692262373338	-4.99489990389016	-4.30091828414361	-4.4853040867819	-4.59050082455601	-4.76495385419596	-4.79913767143391	-4.46634681237018	-4.26201676593087	-4.48063822981679	-4.53913249088914	-4.67757804733934	-4.57058706358253	-4.74469775510601	-4.87691049187335	-4.24756011067607	-4.53670917914739	-4.72205752208228	-4.72758052907216	-4.81812745253868	-4.41340979689865	-4.22578657683472	-4.62709830618135	-4.47844100243548	-4.84290091125801	-4.49229219984904	-4.93371247118998	-4.86518933942039	-4.32590560357466	-4.52636359576967	-4.64395008214784	-4.58903404556965	-4.67339697346075	-4.42159161892931	-4.23969198474294	-4.53206595361965	-4.66275842749835	-4.87888357304226	-4.28226195938815	-4.89127049431627
256	TG50:02+NH4	-4.1976401827239	-4.515039945665	-4.27429304738925	-4.32322413205581	-4.63770493799673	-4.24089781714707	-4.34959146296171	-4.56245549975556	-4.31372761707412	-4.28773722585855	-4.66334848690749	-4.27516092560226	-4.66177899481622	-4.58670627259275	-4.36685402019054	-4.4251952263655	-4.57686853945912	-4.26427253657427	-4.6261109524474	-4.27383080761803	-4.14187012617938	-3.72714078495313	-4.40425502044419	-4.79537753936781	-4.16275113369184	-4.2416530878253	-3.9289903893971	-4.47647245561282	-4.84118656609199	-4.22436019910255	-4.1921293891727	-3.95785208725298	-4.62602926955928	-4.8996022988556	-4.33544718067974	-4.27149038080329	-4.01794354132237	-4.65979687506422	-4.49020996528906	-4.33732314249108	-4.16548640675992	-4.09440388912985	-4.66351076882848	-4.85722759496082	-4.13112154663815	-4.26653395297322	-4.0755133880939	-4.44407505751564	-4.91698741385493	-4.03743452332732	-4.31906457124446	-5.02301203124835	-4.02153700576897	-4.37085889486901	-5.13831217509231	-4.13717713935304	-4.53353167612982	-5.07345719189441	-4.10678834191048	-4.54252010472485	-5.06382770556353	-4.24463784883032	-4.60087540222168	-5.07853679667793	-4.15110638362539	-4.58196611352642	-4.88095298359078	-3.94333386699513	-4.05274009045575	-4.15902845931906	-4.35952395177334	-4.59726834532184	-3.83648124125044	-3.97813703348834	-4.09840321988382	-4.11514134738837	-4.33553680611589	-4.13947653168181	-4.5188938797494	-4.9419964769332	-3.99231432006531	-4.11647876696166	-4.30161132320086	-3.80762029288766	-4.79929742010115	-4.10943156709751	-3.87460493823676	-4.52382443895654	-4.27153609373307	-4.34019608536367	-3.89422458381038	-4.56751465265885	-4.96857429092268	-4.1445953481365	-4.31170484770351	-4.1885614885201	-4.48518723370092	-4.83097541133459	-4.10511426268527	-3.98647027366957	-4.39477953604393	-4.35638312677981	-4.37396063903295	-3.97998658241165	-4.5820370481614	-5.08294459997173	-4.189114147276	-4.2552287338426	-4.27301161206013	-4.46877706268105	-4.822284102871	-4.15828432197634	-4.13671564112022	-4.52903378286417	-4.34616594894835	-4.21167096963585	-4.30069183921527	-4.50436300236263	-4.99959044847348	-4.15415469175749	-4.2923773555646	-4.54413227238472	-4.43523991095289	-4.83826441893193	-4.10547148583575	-4.1001570026528	-4.67008014534766	-4.2816809263276	-4.40210870003877	-4.22859969789976	-4.69007233721224	-5.00570792335469	-4.2067761905627	-4.27224693959849	-4.33164729851782	-4.30206172611371	-4.67559786100864	-4.13242331964136	-4.10683916536777	-4.58857748625812	-4.71700213250338	-4.38118040236429	-4.03499550195325	-4.64811043971313
257	TG50:03+NH4	-4.59784737109888	-4.69377994592493	-4.55168614455974	-4.73345892468396	-4.80687269895338	-4.5119279862572	-4.75373631996739	-4.72863894406961	-4.58232595016634	-4.6905213699808	-4.83938743803588	-4.54637087482217	-4.84183463386482	-4.75500928888954	-4.63730416231538	-4.83478150536793	-4.74564097239067	-4.52675555700655	-4.96342790210907	-4.56079511014045	-4.4947975465069	-4.05962550161344	-4.67683791371926	-5.14071330854046	-4.43064983166915	-4.60487495351009	-4.25903772307336	-4.74170467224058	-5.16991439421327	-4.47715117627327	-4.54301222881402	-4.29753153280726	-4.8769809241986	-5.22002349007654	-4.60158013052544	-4.63921312290857	-4.35082469943971	-4.92851944497409	-4.79839480869181	-4.58874552532273	-4.52131847892661	-4.4272420405761	-4.93850557154948	-5.19627154022953	-4.37280209860227	-4.61148255698922	-4.40520646822649	-4.70611262020393	-5.071981311837	-4.51775689434976	-4.61155337561328	-5.17421227700233	-4.49540161883313	-4.6679633628781	-5.29206004183799	-4.61064504499025	-4.81130030793441	-5.22103015933022	-4.57558772802119	-4.80859475301785	-5.20454894721682	-4.69426684598944	-4.86933559622104	-5.21027329615826	-4.60978157767555	-4.85946517230404	-5.26364922246966	-4.32346603643736	-4.31681828766354	-4.41510644060797	-4.60305328118665	-4.99618347667626	-4.16374641088815	-4.35590931829554	-4.62798415167139	-4.65944276734853	-4.46413923798335	-4.39131696344295	-4.83780441926669	-5.32323671815071	-4.37653617719383	-4.38309535725035	-4.5503416069705	-4.05165640256441	-5.20256765134666	-4.45410305534488	-4.24685336775349	-5.06365969078763	-4.55252366246703	-4.46861166681733	-4.13743314197107	-4.90324440856333	-5.31759320688548	-4.52987523189514	-4.54561497312487	-4.42714995981336	-4.73142620200045	-5.2278153580554	-4.43586265981593	-4.36026987951081	-4.93455315819668	-4.63074888721967	-4.5000803141268	-4.21472439804167	-4.88249794111277	-5.40159178707991	-4.56986481779984	-4.49927353144903	-4.50704668232235	-4.69903538893872	-5.22055402630329	-4.45622015640324	-4.50980745728514	-5.04218047090563	-4.62420588073746	-4.35170543539778	-4.53900090530535	-4.79720275628597	-5.33554490919045	-4.53099684820815	-4.5285047984029	-4.83363015019509	-4.67620023253582	-5.21894763900505	-4.4350647863464	-4.4801178111725	-5.21852550638677	-4.56551921562032	-4.53498703157477	-4.47046355104286	-5.01272457252308	-5.33539500719241	-4.57779697412811	-4.49200774515283	-4.57367934060626	-4.53573800700554	-5.04424348923856	-4.44542595598701	-4.47879323558895	-5.11138367575878	-5.2350609467719	-4.50503154043599	-4.2752100991059	-4.9606600897956
258	TG50:04+NH4	-5.13705085182558	-5.10445974960061	-5.25315217438576	-5.26633601385551	-5.21143792690699	-5.19703110615792	-5.27916101501287	-5.13334736029198	-5.27307500298707	-5.20098601384759	-5.23378981003701	-5.23471049149471	-5.23239527152948	-5.16470649353892	-5.30627153673435	-5.36372300095642	-5.14909527153128	-5.19471175070073	-5.62878736443889	-5.07997986907511	-5.10340774433597	-4.74096385023097	-5.18032748568729	-5.75809995218002	-4.93166005199267	-5.21533171851746	-4.95437016075068	-5.25058903645908	-5.78999647299932	-4.98485260971319	-5.14863578717813	-4.96301390136851	-5.38258770694412	-5.84775787239926	-5.10381977310131	-5.25902942139784	-5.02251467688371	-5.40356035850668	-5.43812791216545	-5.10732812560621	-5.12877426649366	-5.11163018725409	-5.45578714205831	-5.78220292488163	-4.89132753590629	-5.21506533230158	-5.07302619128867	-5.21024393415654	-5.64279010095609	-5.3063617880992	-5.21567696344059	-5.72877823733505	-5.29842579585469	-5.27387608340136	-5.83782820276492	-5.40744550070865	-5.43449120317656	-5.82526549347153	-5.36153635208055	-5.409813575743	-5.80794283750452	-5.51183241142188	-5.51948386216485	-5.80241225244063	-5.40688333638463	-5.47713706372588	-5.8687911945004	-4.99960446192113	-4.92054919730847	-5.05568951810035	-5.2520210089155	-5.60125839516033	-4.91541634958206	-4.95638930203899	0	-5.72313031198907	-5.05095163521528	-4.86982061102204	-5.54746021645535	-5.9388122698263	-5.02708550157512	-4.9864797586547	-5.20049468382464	-4.70548929046249	-5.76324978168217	-5.1985675687999	-4.84840163466649	-5.9028823025979	-5.14054816050536	-5.0550923334294	-4.59269145450304	-5.59670787091693	-5.91897451691885	-5.20465741628461	-5.14864181941208	-5.08610035872785	-5.38410764532256	-5.84579523461156	-5.16257945474154	-4.95130890712389	-5.92137973694894	-5.18901519478333	-5.08084744071187	-4.69071493466171	-5.60799421410428	-6.03227246793793	-5.2281644040441	-5.10216835420422	-5.16136015770728	-5.3389309591712	-5.85027805749704	-5.18741959463498	-5.10400131824848	-6.02450152890105	-5.20137494042033	-4.91076609884131	-5.01349879704704	-5.58611072551841	-5.99025086241899	-5.20527998522092	-5.12204247757026	-5.4291750854907	-5.31015345230402	-5.89222952924201	-5.15040628024719	-5.08339675979534	-6.17544281167147	-5.15436573899663	-5.1129028818319	-4.93815265338942	-5.74159768085969	-5.99479667703537	-5.25298850577854	-5.0723043726024	-5.22200634260359	-5.17075648627196	0	-5.17665248867077	-5.08234852348359	-6.00089019463857	-6.28124668893521	-5.08290625378995	-4.75832285389284	-5.7153645760582
259	TG50:05+NH4	-5.74512069934779	-5.94910473274353	-6.24231817178259	-5.90718032679542	-6.03463669236066	-6.14712891486547	-5.91390938436616	-5.99181883576759	-6.38944485462148	-5.91792944911387	-6.09776573829397	-6.21209358353873	-6.18806328596114	-6.08933773563691	-6.40765711643425	-6.06885986649842	-6.14479437951123	-6.38380680962579	0	-5.73634062268099	-6.05995660347072	-5.65661516314699	-5.92149440802175	-6.68503211288264	-5.58484471802599	-6.17572162154248	-5.85358269226677	-5.927763944078	-6.88770891041401	-5.66873293382078	-6.22039533858362	-5.93604276218976	-6.1147894571346	-6.859394415418	-5.75150340622086	-6.18981785330583	-6.08047613725656	-6.17198711611961	0	-5.73293046207117	-6.47326543985708	-6.16676205128185	-6.2052810748622	-7.21094207698952	-5.5734073171809	-6.49015543812321	-6.30119926519264	-5.85035753196309	-6.72629488821022	-6.34118707060542	-6.20628308599515	-6.98845969727145	-6.60460495653809	-6.12531452770846	-6.84078568188513	-6.77772428476024	-6.30762358137055	-7.0253351628562	-6.75829274139712	-6.57088588664498	-6.85451001223313	0	-6.66220665193207	-7.14700517784186	-6.89305659084114	-6.64447355628003	-6.9984696975235	-5.84366256188357	-5.70962159411819	-6.29810646934418	-6.23572941409034	0	-6.14806839849172	-5.66132316560959	0	0	-5.93957479150455	-5.60257057859283	-6.7889359291169	-6.94075563057296	-5.85926254062478	-5.79238096997326	-6.17865494646689	0	-6.69484390018396	-6.27423429744746	-5.56232703840734	-7.30500491607384	-5.9981293751232	-5.96093875013613	-5.33743255567476	-7.23388738618627	-7.43713409369081	-6.07993109047519	-5.98044254347629	-6.22735764115967	-6.47071782984048	-6.70399674765868	-6.22581226173316	-5.67509686618569	-7.6553280414146	-6.1459003938289	-6.00988658809386	-5.4458220102279	-7.19055259400893	-7.6347573822318	-6.13237443241735	-5.96833552101533	-6.39818474900407	-6.61333070836793	0	-6.41288061840253	-5.79312951018661	0	-6.08280227768202	-5.83815429668956	-5.75452081705184	0	-7.16936611960856	-6.04061372871529	-6.0052829510674	-6.4216182951327	-6.71173361540524	0	-6.29837672682124	-5.77316837817944	0	-6.17069522495134	-6.05968011851528	-5.67991031948087	-7.14630858152251	-7.06392443090745	-6.27670960917484	-5.97653783830089	-6.33525444170925	-6.69346537150259	0	-6.48903168216737	-5.76331720881663	0	-7.3907464723946	-6.0106011910346	-5.53828945070221	-7.33301765625661
260	TG50:06+NH4	-6.79058770458048	-6.95526349845526	-7.75374655632812	-7.17630273029133	-7.14108145624897	-7.5707297259545	-7.56256640720468	-6.75873432181155	0	-7.90236730256641	-7.47103449542647	0	-7.14949519507066	-7.60094542108225	-7.33467977136715	-7.30077772098662	-8.77990446420598	0	0	-6.55848665308824	0	-7.49847923693244	-7.21953614504705	-9.12282494438389	-6.51547001086914	-7.40965717732201	-7.6333827648487	-7.42483715841806	-8.30348489584228	-6.62747709313181	-7.35402831473113	0	-7.28034818832984	-8.12711489943303	-6.70015775535029	0	0	0	0	-6.77321232948999	0	0	0	-7.88537692786227	-6.77452207792798	-7.34365019733301	0	-7.51778395930739	-7.54218543210113	0	0	0	0	-7.92106015705632	0	-7.22270481059035	0	-8.95379979771602	-7.46568231033715	-7.77103022218921	-7.45254387168704	-7.65556839792126	0	-7.33539527318214	0	0	0	-7.39894233990596	-7.32235264753483	0	-7.49985579050343	-7.07566226692307	-7.22229302698703	-6.86351025406358	0	0	-7.21451711637443	-7.4849633625029	0	0	-7.11682701380083	-7.8291141600488	0	0	-7.88628353734642	-7.28014748289885	-6.82725733722666	-7.84949575744196	-7.46468631153537	-7.2960104754262	-6.54396789510082	-8.54806972967716	0	0	0	-7.04352779913435	0	0	0	-6.92316192125005	0	0	-7.86605823802281	0	0	-7.87397465669819	0	-7.54727614839297	-8.90238053245903	-7.42518070201908	0	0	-6.86202562463857	0	-7.23706574657127	-7.20338865692409	-6.96281645043129	0	0	-7.33014849574481	-8.46215171666702	0	-7.3227209506427	-7.52073560578289	-7.26291981786454	-7.20479759210052	0	0	0	-7.36700309131099	0	0	0	-8.29921683345187	-7.16679803927958	0	-7.2076934524502	-6.72617889056338	-6.95385696608106	0	-7.06561211543	-7.83187247865239	-7.64644413320551	0
261	TG51:01+NH4	-5.62038895028522	-6.34252591842959	-5.90984624966386	-5.71863009540547	-6.55273521054631	-5.88780346375916	-5.75018736670937	-6.59286860896149	-5.9614082869883	-5.72220658597529	-6.70497651267588	-5.89188205362293	-6.73262231366796	-6.61847501362215	-6.09623705172247	-5.82887059918827	-6.58212243376562	-5.9672620829208	-6.044171828007	-5.86135386234309	-5.68957875671588	-5.50964524894764	-6.10842386921548	-6.08121850597235	-5.78342748468221	-5.76029381713577	-5.74002369913217	-6.10603414860838	-6.1474469144472	-5.83498568303439	-5.70916158951025	-5.76827671454383	-6.27096563714137	-6.2610978277034	-5.92518381745759	-5.80304794308068	-5.87217432102918	-6.44047005728893	-5.24773084313036	-5.95700410629604	-5.72397226431245	-5.97106529926603	-6.44175108536974	-6.38011490879735	-5.769607263422	-5.92109547279253	-6.00114623891331	-6.17096950530087	-7.04531433550731	-5.34014347425039	-5.84926838752711	-7.2856630891553	-5.31476299002183	-5.91896462615527	0	-5.43441728770095	-6.08306421819697	-7.47151306604327	-5.37733376944391	-6.2801568396253	-7.57567625249676	-5.54075017045787	-6.23072753437284	0	-5.417294030833	-6.18428752410436	-5.98643120132166	-5.26642792691561	-5.98535669226396	-5.70928829076346	-6.0663669722845	-6.54437916919989	-5.63593800320161	-5.33235180573048	-5.93284858897918	-5.79425840184521	-6.22037420212358	-6.03940211568523	-6.61007425720836	-6.05673317159076	-5.31432474133092	-5.98562942816108	-5.85879823342226	0	-6.47234118683957	-5.96631369730324	-5.23859619441219	-6.06615864980268	-5.79640300660207	-6.23992238871235	-5.74609238062657	-6.83132579642164	-6.14338245774348	-5.48238323981463	-6.20762434078626	-5.76260679060801	-6.13876828636684	-6.69795622291301	-6.0478366028801	-5.34913663459896	-6.04513739885081	-5.90635758251794	-6.3283863160455	-5.86798754726365	-6.91013328314378	-6.40929229273549	-5.56232322702171	-6.18073485342056	-5.92227317940116	-6.23025595143083	-7.00679702124239	-6.15429611244881	-5.53090629690608	-6.26666884544785	-5.85952975166807	-6.20028568216012	-6.11910408332815	-6.94837622777714	-6.21223957513626	-5.5086653825038	-6.34510644717767	-6.05029479932506	-6.21784085418928	-6.69790090444882	-6.0504863120748	-5.47690890989683	-6.31702193972214	-5.83036899685137	-6.22509725788702	-6.12959348966462	-7.33529946872515	-6.21361925679784	-5.60417333823912	-6.36777809120639	-5.95772709562571	-6.16126483971407	0	-6.03753701107281	-5.47674208139604	-6.28100448616553	-6.62994392147657	-6.2892075352208	-5.78418905634762	-7.01479301475525
262	TG51:02+NH4	-5.36381260312736	-5.78600805125066	-5.36797558422062	-5.48973065772462	-5.89692903748023	-5.35275652538514	-5.5008442235252	-5.83315647847964	-5.39482703212102	-5.44111053244679	-5.89393988730666	-5.35531106091506	-5.9292066460892	-5.86364957032189	-5.44766164872865	-5.56586271689027	-5.85147292120278	-5.33572589707624	-5.51759876945469	-5.38460927627027	-5.22403051198979	-5.10268389470212	-5.57178425663971	-5.69657832167971	-5.26323096376671	-5.31685768320855	-5.29367570951921	-5.61898626235179	-5.71147386691749	-5.28139757509439	-5.2540598792171	-5.3063787263361	-5.76830271977036	-5.77272639673841	-5.43246387131896	-5.34197610959886	-5.35353793609961	-5.77788212824759	-5.06195718215424	-5.41863476147385	-5.25622013038128	-5.4091509475003	-5.78707847076554	-5.84900661177762	-5.21745610417221	-5.32971477320446	-5.39005011723456	-5.62731804263717	-6.04350436821237	-4.98125799144989	-5.40388855327934	-6.20042820230962	-4.97761388671142	-5.44626334456703	-6.29518868911553	-5.08218423027606	-5.61014355302463	-6.39389277082165	-5.03590711238915	-5.63415332380989	-6.37298988483228	-5.16618672387135	-5.64696357690737	-6.41683564858963	-5.07772510388046	-5.653744453443	-5.79713449248326	-4.97766599018191	-5.25887068886403	-5.18022649578078	-5.41692419073091	-5.89873163535929	-5.02311061096889	-5.07101730144887	-5.42311565415355	-5.232975712666	-5.40770160686886	-5.38034059726376	-5.71807594426391	-5.8626520030236	-5.04438174954372	-5.33590754989183	-5.32862740703394	-4.83034938188825	-6.0752302331044	-5.31643937758927	-4.9707080468976	-5.56456038548938	-5.31070181034028	-5.42999448094284	-5.12596664876123	-5.77149604000952	-5.90288982353221	-5.15990846654706	-5.50828731735942	-5.20264817023562	-5.53516444933021	-6.06136099327923	-5.31157855363955	-5.06036520549425	-5.41759927312918	-5.37949727878454	-5.44099741912795	-5.19222690428995	-5.76750375099873	-5.98363375048404	-5.2196190264559	-5.39609451066201	-5.26358399106601	-5.49955773091047	-6.12883448918091	-5.33797797650357	-5.20879521845324	-5.62200362390576	-5.38678420015188	-5.24363457111604	-5.52785678953034	-5.8808154299013	-5.88386910148611	-5.19404249278877	-5.46048604578911	-5.59433392898931	-5.47611315457145	-6.17332175839008	-5.30695300884626	-5.18427059474173	-5.73691247613226	-5.31873112933995	-5.43498531330508	-5.46747746020345	-5.99683265183949	-5.88389033753065	-5.23062540890691	-5.39043527500882	-5.35916147795445	-5.34062697421307	-6.09028157480409	-5.32165954227805	-5.1803800937842	-5.78349001546423	-5.90685407257991	-5.45077158795588	-5.24000811735234	-5.89530852951158
263	TG51:03+NH4	-5.61799325847347	-5.71407060493642	-5.50835025014194	-5.73666600552251	-5.80309049652563	-5.45202617662073	-5.77819795587116	-5.72445741004622	-5.51393180972253	-5.69053028412245	-5.826544584578	-5.47919404852611	-5.82796755569728	-5.74150135496117	-5.57484754555176	-5.86002900632559	-5.76490766330928	-5.47038614242391	-5.79230916876095	-5.39189236964188	-5.3240698970607	-5.22375379093799	-5.73751569240398	-5.88402080472901	-5.25356484414644	-5.41374384074202	-5.42113557894362	-5.74866991865481	-5.91665026996018	-5.29495355792614	-5.38689103745686	-5.41384649641096	-5.87463539204252	-6.02954267185524	-5.42512344181365	-5.46110675174855	-5.46327062084541	-5.94687503593274	-5.27107775856663	-5.40405155990152	-5.33359752095259	-5.53253899596117	-5.92669681917337	-6.10145900838825	-5.19436195294444	-5.41126754099114	-5.55571249186308	-5.755350846709	-6.03325891292293	-5.32174219784616	-5.46424027846605	-6.17843567350334	-5.3048981630564	-5.52646987822797	-6.30338929722017	-5.40637640082549	-5.67259064212748	-6.32077178431467	-5.34548021541078	-5.71360419202903	-6.48329515502353	-5.50795410979831	-5.72366489983446	-6.33273300227942	-5.397521804469	-5.7346580660242	-5.94125190980733	-5.23323648486586	-5.30316965946936	-5.26586493322929	-5.45809738594583	-6.04609090550059	-5.19905219786934	-5.32144649479204	0	-5.66623379429736	-5.38225516483127	-5.33868538839106	-5.82510978430734	-6.01751372717775	-5.27952847507188	-5.40188311956048	-5.40510200371498	-4.89623437624869	-6.27693803451643	-5.47480162592221	-5.2168861911594	-5.89274100913929	-5.4403202790986	-5.3777665042266	-5.0939552488882	-5.89247654350561	-6.03917990512587	-5.43033364268031	-5.55095200229718	-5.26861514733749	-5.63282382563524	-6.42260193445122	-5.49961380864091	-5.3233757789703	-5.8407148408525	-5.51144594384889	-5.40748476929821	-5.15979941259501	-5.96921611907916	-6.10100383461646	-5.47125396837936	-5.49875364828485	-5.36490579754539	-5.57095638050148	-6.48794383052531	-5.51422218528111	-5.46327966760466	-6.12904427191052	-5.49374095133121	-5.22636407503684	-5.506812950896	-5.92097383923825	-6.09706650097455	-5.43461920595835	-5.52908408471887	-5.70573710106698	-5.55029502691121	-6.8423805362134	-5.50515248314055	-5.41624787128107	-6.16345179347375	-5.47049935325486	-5.43819798105591	-5.41093896449214	-6.26593682248778	-6.10748825261078	-5.49315245513385	-5.47268421915487	-5.43540476001549	-5.41123365027509	-6.63772157170661	-5.55994015332833	-5.44602627006858	-6.15805809793657	-6.20211077622859	-5.4153438203287	-5.23014149987969	-6.0718788156623
264	TG51:04+NH4	-6.20241929596197	-6.07470201947856	-6.05052374965555	-6.34357838260845	-6.24939369772269	-6.03487190953334	-6.41282495241804	-6.13202136070946	-6.12306717356762	-6.5926426366249	-6.37587733349819	-6.05410607760309	-6.26227463601526	-6.2098924193824	-6.32799781468422	-6.76966936245351	-6.30816841256569	-6.11599042489988	-6.58613153111994	-5.80949455567068	-6.09743387303886	-5.83915693975403	-6.27327574702292	-6.49872018715272	-5.67783711161854	-6.05833117638214	-6.09451923065695	-6.28652689049645	-6.63976499302529	-5.67890670293857	-6.19760496691566	-6.14512461621626	-6.47431861176612	-7.09791011215081	-5.84111740744816	-6.24896526585761	-6.11275876740591	-6.58655041778059	-6.1338796039099	-5.8113049939441	-6.66701931341965	-6.42764111332194	-6.77122987889363	-7.23698633126552	-5.69128255086281	-6.53774106690454	-6.27602477018198	-6.31741331060125	-6.89419022447306	-6.09895275503824	-6.13076487617547	-6.8812882440351	-6.08936954409904	-6.11731514049854	-7.27137314315856	-6.36176546546824	-6.20514940906863	-7.16082467144837	-6.35253213939979	-6.45635951711072	-7.44376970908772	-6.78473019322404	-6.37439848243642	-7.23163819215146	-6.37532642686593	-6.39750998232567	-7.12226875159761	-5.88808352662714	-5.83467660735601	-6.06485332785347	-6.00250746668993	-7.51368332758122	-6.28121493432906	-5.90724192584763	0	0	-5.82581120539537	-5.80484483531473	-6.61178335515162	-7.01949148856555	-5.94176223087578	-5.86402722255127	-6.01204452204475	-6.31124923789592	-7.07756985099204	-6.43854664970656	-5.78831744133907	0	-5.95802905873809	-5.82639480454356	-5.52351273470621	-7.03522042024263	-7.62948981099369	-6.15811101035988	-6.16090025080375	-5.87595162701863	-6.18231951309723	0	-6.57075582917321	-5.88820515793876	-6.93581330228215	-6.37628725876437	-5.84134678742154	-5.57903161247123	-6.98522780399195	-8.11672173190868	-6.26495265975321	-6.10047152536127	-6.08287769601615	-6.41160464256703	-7.51957323325626	-6.64123149533841	-6.14235996833605	0	-6.3096061102003	-5.75566178610121	-5.87933517071742	-6.92565274816598	0	-6.1100911787892	-6.43428072498195	-6.2406040830122	-6.46802365818873	0	-6.10990733020754	-6.07446494875457	-7.03595115119404	-6.2411367576716	-5.91816016271622	-5.82038251321866	-8.17833173260326	0	-6.2175828906094	-6.22855297819509	-6.20179204735552	-6.26590185024991	0	-6.57585926785961	-6.05996996634389	-7.45085964533723	0	-5.8894478541129	-5.80522029900635	-7.74246277596055
265	TG52:02+NH4	-3.93867259289388	-4.14672450559086	-4.0320656313358	-4.05505361698342	-4.26138360926098	-3.99970883553733	-4.06642563125702	-4.1793785778605	-4.05896486502268	-3.99265093173863	-4.26654120344852	-4.00877838305534	-4.27113424217848	-4.19102418942777	-4.10938702078498	-4.14886753674462	-4.18120169017738	-4.00234749907795	-4.10405815614602	-3.86725898051996	-3.5324974770712	-3.52050379256803	-4.0321570612873	-4.27710411087064	-3.73916337740108	-3.63502443168803	-3.71158510172693	-4.09079869856457	-4.29405070850819	-3.77855304408502	-3.55664081774498	-3.71450760300254	-4.20523764693141	-4.34533704676739	-3.90697980222317	-3.64836669570224	-3.76446245505806	-4.23663245788003	-4.20538412686379	-3.89518452425656	-3.51318167596559	-3.8385636768182	-4.23845859355588	-4.32667293069495	-3.68868237968898	-3.61974797680314	-3.80174677124219	-4.07719599335221	-4.34467281840904	-3.66346397760823	-3.85441339282857	-4.44211137007299	-3.64276268873249	-3.91303460548098	-4.55965070397895	-3.73758723474942	-4.05827516449466	-4.50462747489279	-3.68877949344665	-4.04508404320834	-4.50140297857676	-3.81486147217346	-4.10232604862988	-4.49652360307582	-3.72293674911227	-4.10332274905884	-4.23459137905115	-3.66063359425163	-3.60828901452061	-3.66896540515908	-3.87508191808384	-4.00210293520272	-3.50791305685104	-3.73277178842418	-3.19015324097316	-3.19416634828714	-3.86314478964917	-3.74953003838988	-3.86022163471312	-4.29832788243695	-3.70974938442083	-3.68692296121777	-3.83526079988014	0	-4.20662062483075	-3.8027115430432	-3.63504520152394	-3.60887204450392	-3.82903597553055	-3.87502317398496	-3.51271311926991	-3.89723708861919	-4.32155113088057	-3.8377901707276	-3.84934176673607	-3.67936855122688	-3.99960455248705	-4.2378625521305	-3.77370336240685	-3.72779910456065	-3.48153145510742	-3.91466019992492	-3.89306391433334	-3.56696057449164	-3.89590641340336	-4.43084750487063	-3.8756797733049	-3.78277101405379	-3.76274371171572	-3.95626369074625	-4.22162515221736	-3.83070223860004	-3.86900909868374	-3.57402016170771	-3.89922085329963	-3.70002891037911	-3.91480046297605	-3.81708281830766	-4.3484415264567	-3.85506035341926	-3.8110164477045	-4.04495720389773	-3.9412299740844	-4.23684886749652	-3.78151304301055	-3.8352563123281	-3.71195806154039	-3.839593037448	-3.90587507727705	-3.82468597575206	-3.99606637638334	-4.34677558253714	-3.89459322384097	-3.79004890028783	-3.82933977187373	-3.80156627858313	-4.09264018008561	-3.80337987308822	-3.83676850739475	-3.6307275630026	-3.7451026985569	-3.88983842927724	-3.61504666421688	-3.96789045875158
266	TG52:03+NH4	-3.95725889360547	-3.78807330419475	-3.87779835374773	-4.08220871852892	-3.90290415288476	-3.84182225042423	-4.10107152680485	-3.80973189731698	-3.90471489121193	-4.02490121238498	-3.89944272081253	-3.85984485977756	-3.90461213867189	-3.82632527011162	-3.95454278725217	-4.17862097279332	-3.81315065580637	-3.84685152995815	-4.11654209613366	-3.62196707424734	-3.39346339850007	-3.3639767834395	-3.91981286138754	-4.27815322144636	-3.4837829872175	-3.498577291781	-3.5583769619508	-3.98222887830775	-4.29854952518325	-3.52277818783484	-3.42532543922721	-3.56628929310384	-4.11715127288065	-4.3587941489488	-3.65755616224162	-3.51909396099681	-3.62019338976561	-4.15161076973111	-4.23886485027866	-3.64133133287128	-3.380575001503	-3.68632911193472	-4.15442189254451	-4.33723573719392	-3.42553629549971	-3.47951684410179	-3.66011957800772	-3.94836778603236	-4.1155310085415	-3.71578213979537	-3.7014115708944	-4.2135712366733	-3.69757092127144	-3.75887547114373	-4.32837708358024	-3.79830247730629	-3.89612441287662	-4.27948470046422	-3.75740998498471	-3.88189025731752	-4.26858794779022	-3.88183566266662	-3.94516593087656	-4.26906621722579	-3.78861760095059	-3.93985245681826	-4.22395241746993	-3.65405818469382	-3.48738245181505	-3.51502221195722	-3.71905860646473	-3.9924984564756	-3.45281624210651	-3.76222642721777	-3.30852847746845	-3.30705518434164	-3.62924974939318	-3.48108922501727	-3.78839957813144	-4.28935152533528	-3.7015349804666	-3.56197372745956	-3.67693207965239	0	-4.19884510660287	-3.73363422647119	-3.65918211936472	-3.70097475815849	-3.70764672109689	-3.63348503261757	-3.2356229135997	-3.83296937134018	-4.2822584423983	-3.83580156238244	-3.71662722644635	-3.52268465739093	-3.84315263250693	-4.22737883257457	-3.71918844437267	-3.75481375930301	-3.60881561799916	-3.78502431722424	-3.65108637929841	-3.29837417656278	-3.83111407624207	-4.38417755403715	-3.86024509644601	-3.65370265004794	-3.60312504061133	-3.79883204332715	-4.22608243478216	-3.75219694817746	-3.89226520303403	-3.68507971314689	-3.77712137372398	-3.46518933542623	-3.64434524357707	-3.76181913258519	-4.3200718788963	-3.84364946475138	-3.67623829574529	-3.90564190652341	-3.78002225028504	-4.23110679342752	-3.70910962003018	-3.86504696459758	-3.8170921270231	-3.71809344606949	-3.67760098245029	-3.5532474990196	-3.93416949500512	-4.31621510546535	-3.87328485442184	-3.65034477044889	-3.66639616744834	-3.64527008274005	-4.08990749026458	-3.72970133211312	-3.86707541035928	-3.73673737127777	-3.85086375582575	-3.64909045823446	-3.34778276332533	-3.90301731604823
267	TG52:04+NH4	-4.3266107017865	-3.93385552202795	-4.23333580747038	-4.46012467349797	-4.04933767121922	-4.19277355503623	-4.4839414651349	-3.95504878940422	-4.26535239131441	-4.4099251500347	-4.05317418785753	-4.22260813235221	-4.05625002177689	-3.9836283466624	-4.3276980594835	-4.55259181332167	-3.9720166859785	-4.21600233737555	-4.55432319056489	-3.79990937741528	-3.79366858648199	-3.6632502605051	-4.18270253390035	-4.72141128319689	-3.66781673914681	-3.8912991750108	-3.86952245860874	-4.25521907439633	-4.74971894477697	-3.71817430887187	-3.83692734704895	-3.89046656950266	-4.40379405296295	-4.79226282238977	-3.84382032129405	-3.9238656307762	-3.95226957595722	-4.44972678126618	-4.67092991513041	-3.83514338690082	-3.81227066192412	-4.02445681651902	-4.46221469924259	-4.75771808843608	-3.62483287193532	-3.90168219372499	-4.00412941450576	-4.20641714416935	-4.39659537571359	-4.25591724261649	-4.05926665327728	-4.49248415090378	-4.23554566386216	-4.10822605659025	-4.61330340847099	-4.34983258442533	-4.24909839811832	-4.55088319939596	-4.31263980689318	-4.24655035202159	-4.54175587012142	-4.45386313786398	-4.31419589265245	-4.53622529452527	-4.34860811820066	-4.29944153790937	-4.63103862652605	-4.07553252280156	-3.82451021258899	-3.88993237415796	-4.09123763032895	-4.34994312410884	-3.89340227086308	-4.15340058175772	-3.96661939161841	-3.95052858015942	-3.89264605947612	-3.67276329779053	-4.24057475309414	-4.69006287776273	-4.12693289688566	-3.89522930649965	-4.03055978235505	0	-4.56604534692467	-4.17677619968352	-4.0482825494377	-4.3534013578061	-4.05735454125714	-3.8949301099908	-3.41867305121309	-4.29792071063702	-4.67725970318117	-4.26940152849827	-4.05882617163389	-3.9003527700345	-4.22047628803369	-4.59259021758713	-4.16535792683042	-4.1480494641672	-4.26197929635426	-4.13864732478206	-3.91620075386587	-3.4916148945542	-4.29068121583337	-4.77477188891985	-4.29806945056607	-4.0093620888021	-3.97321550903498	-4.18448443387054	-4.59605745238441	-4.17067178390792	-4.30923434427719	-4.34207519041708	-4.13308550460525	-3.75286851492985	-3.83088130270307	-4.22446285243423	-4.71752574660356	-4.27388167992532	-4.03684327397769	-4.26897994093718	-4.15452419161962	-4.60021433571905	-4.1318170982207	-4.27075452340327	-4.47056150402382	-4.06462198421325	-3.95955411862119	-3.75195670919978	-4.39562669442871	-4.71476136757425	-4.30838742994171	-4.00282913429372	-4.04216924864703	-4.03281038463569	-4.47422026091969	-4.15735091162275	-4.27117219876883	-4.39251787469868	-4.51522229071	-3.91985314633993	-3.55801371880618	-4.37234430423598
268	TG52:06+NH4	-5.63044019301405	-5.69862432646439	-5.96216724854499	-5.74844597058752	-5.80652328489353	-5.89110623722572	-5.77385920089949	-5.6884528241406	-5.97565376358825	-5.69762889106949	-5.77936689036309	-5.92885059271493	-5.79561716364024	-5.72689197902838	-6.16748844261666	-5.86339211435247	-5.70149019259791	-5.89998856127204	-6.2753007865541	-5.29644184311411	-5.70277825243168	-5.48117940268177	-5.57123058944035	-6.20982632921548	-5.16267461127299	-5.83429098261547	-5.66698488066003	-5.66623160613821	-6.28976565636929	-5.18501922651283	-5.7061219321376	-5.680176550951	-5.77770002714561	-6.48899563843224	-5.31828564474683	-5.81477608470547	-5.75180362270351	-5.79021764585863	0	-5.32435234919609	-5.73643265048508	-5.83054335869173	-5.84125651267162	-6.53572241221757	-5.10910722796743	-5.86243933262994	-5.82074522209155	-5.57050854180743	-5.89737007793298	-6.20834867194614	-5.63726495321545	-5.96945540007952	-6.29161450430874	-5.72921300853916	-6.10907865119584	0	-5.83688308495768	-6.08772315572276	0	-5.85721075377983	-5.94868656928229	0	-5.90761250095693	-6.06530554956505	0	-5.90795629745817	-6.51094810504682	-5.69853999788939	-5.4084041632026	-5.76297877209784	-5.82491282629936	-5.64862169302057	-5.55936222144969	-5.535424044486	0	0	-5.58896188322522	-5.34878601982559	-6.03811891145506	-6.42987240741819	-5.76796412382739	-5.47428059074675	-5.80729599849037	-6.08151049478568	-5.927882300801	-5.75098422313163	-5.44864646887337	-7.14706929581422	-5.61744164599815	-5.58174798512149	-5.06391072472771	-6.28981736130169	-6.56240351336658	-5.9207229935346	-5.61039716884867	-5.72435091661169	-5.93706774698278	-6.00771243104877	-5.76244175639532	-5.5378390847737	-7.52301664056615	-5.65940694521213	-5.58240970677618	-5.14356786525726	-6.33264838116784	-6.69724431855991	-5.90134473133056	-5.53644207954074	-5.80938101965823	-6.09275926555414	-6.07434098464218	-5.78616478484258	-5.66420813281346	-7.08137528969182	-5.74296084920575	-5.40597975997626	-5.50307439279424	-6.56599117288074	-6.69894362768992	-5.97490642001338	-5.57399283591138	-5.86810149895965	-6.02545577109531	-6.01144851468132	-5.79938253213569	-5.61403208410058	-7.41101190719059	-5.63099920204064	-5.62769712933894	-5.39250191543096	-6.61827818777591	-6.80216326885672	-6.022257751964	-5.52525193543757	-5.89835176158249	-5.88681715978842	-6.14130176657199	-5.77908099618631	-5.65727056096489	-7.102038761103	0	-5.59580868677658	-5.19841218871808	-6.48199162507026
269	TG53:02+NH4	-5.64669352453217	-5.98715897330596	-5.75284150136902	-5.78054234464554	-6.10206261528843	-5.71226354430817	-5.79954369326015	-6.04071714017878	-5.74268883849583	-5.80014718400233	-6.14231064722681	-5.72636479353413	-6.18831748505579	-6.05812502323227	-5.79879546666389	-5.8986711934836	-6.09682405783306	-5.70458773318014	-5.71775118531259	-5.57161847577255	-5.30618158150049	-5.42758839576745	-5.73853151701742	-5.82984456584757	-5.43897358740806	-5.41744344947887	-5.60692463398783	-5.7772630333461	-5.85554408495089	-5.47807758595251	-5.35667868182462	-5.59160593632053	-5.91924212249557	-5.90509837445698	-5.61935885791323	-5.42232872244404	-5.68232677102029	-5.95933276039515	-5.36505869452106	-5.60433599972519	-5.3074425794124	-5.75466211739752	-5.94670544619884	-6.07309869378063	-5.38143405921023	-5.38587079311176	-5.87885007878662	-5.7725269173199	-6.27673704141283	-5.22886278130128	-5.58202448394365	-6.36018415228809	-5.23145233185636	-5.65430698884575	-6.50432418271058	-5.32696864554878	-5.80063072778411	-6.61810527263348	-5.28469342488876	-5.83551656628407	-6.71002772394453	-5.41019916123134	-5.82784533983774	-6.84203305800891	-5.31344416737569	-5.85970540921448	-5.91389452731662	-5.2280250863364	-5.45691219751129	-5.36273347793659	-5.61670754458425	-5.99960366278231	-5.41964423530142	-5.33949603341109	-5.13507039592488	-5.0884797035388	-5.59591773351781	-5.60918717530677	-5.8649456932242	-5.97566368130424	-5.28747864543421	-5.54468182106391	-5.54077025333473	-5.0555776059841	-6.12563244123379	-5.7610490723078	-5.22711711051347	-5.50804876811013	-5.55737978917291	-5.60075890024129	-5.36025785375355	-5.94530964528764	-6.04508814920314	-5.44747915563251	-5.68237925653868	-5.41531015397339	-5.7483357581304	-6.19046641962036	-5.74961777569547	-5.32701518127139	-5.37717615867592	-5.64302781489576	-5.64972414609476	-5.45509621104908	-5.98963331849005	-6.16168775942933	-5.46872680472421	-5.62791105002916	-5.47787611488963	-5.74143368100709	-6.34643087707155	-5.9219549602279	-5.49540598546822	-5.48209978446254	-5.64508985968854	-5.45902028810504	-5.78867438372429	-5.97809930842496	-6.07188629690932	-5.440278769454	-5.72785680756092	-5.81041299339293	-5.72782666542473	-6.29977423515055	-5.79205089307397	-5.47044830072408	-5.60267392666966	-5.54085111864659	-5.65618006064452	-5.67285419983697	-6.0920389323526	-6.07371920520415	-5.49855015449276	-5.62158403549595	-5.57149682243285	-5.6193755906477	-6.40332793236886	-5.87381187347232	-5.44199429325198	-5.56312401560441	-5.69756413137505	-5.64291472461843	-5.49010353927032	-6.06272346103414
270	TG53:04+NH4	-5.92686453171631	-5.73669123900022	-5.84416644939216	-6.08188039176139	-5.89346764058598	-5.77585963493282	-6.12484837110638	-5.74464462981527	-5.85085134466945	-6.26977616368044	-5.88844174217496	-5.8188501729556	-5.87296063961184	-5.74357644879191	-6.01033381443476	-6.41253330619556	-5.7471053966175	-5.81030862211737	-6.10080195179539	-5.50474929647785	-5.45911839695068	-5.5052117857866	-5.79450059679581	-6.13354561401124	-5.34211293054688	-5.56499093278553	-5.71671617540547	-5.8600436909138	-6.19348463679012	-5.40440415343576	-5.50861180450663	-5.72484785709975	-6.01037842581527	-6.32804659407658	-5.52168153241832	-5.5908323598948	-5.77364385772904	-6.0980588369289	-5.82403088742359	-5.49865621593061	-5.48021078927426	-5.88290454716486	-6.07940005104127	-6.5002832911096	-5.29257990691301	-5.58554024001012	-6.01433927448318	-5.90699863409855	-6.02324037243111	-5.67191193569255	-5.69155222248864	-6.11493105649384	-5.6905487203441	-5.73885532368452	-6.36283998227696	-5.80904194763618	-5.89926034595601	-6.28887976385206	-5.75860283082915	-5.93419880747201	-6.33116235713902	-5.96960262029037	-5.95911741016182	-6.43755050152847	-5.79219666595251	-5.97669869804104	-6.28648768611615	-5.54945058750271	-5.50897757202652	-5.50725952741377	-5.70305974666463	-6.11710035226357	-5.93663184872813	-5.64371834376432	-5.92318749942551	-5.85009860376926	-5.4815256991483	-5.3999597377791	-5.98757588667102	-6.28661097075798	-5.59843059696648	-5.56654357043069	-5.61454226232565	0	-6.24425671657137	-5.99806796921242	-5.53032767782789	-6.09055838274319	-5.66865811736035	-5.49405632006348	-5.22555197264827	-6.07013141607427	-6.3737150220192	-5.77240748101165	-5.72491873378003	-5.49809191948725	-5.83601592595098	-6.50448542981186	-6.04662594477575	-5.61317692242569	-6.07452226258934	-5.79450442636873	-5.50928077793296	-5.26384952183441	-6.17325281036339	-6.48524730331012	-5.7689615564113	-5.66678247394077	-5.5661422302245	-5.86313202369983	0	-6.1988861405974	-5.78635205520443	-6.27265617089166	-5.72308906342645	-5.35133983394553	-5.62727806169312	-6.18807757722558	-6.49546268009286	-5.73423272229687	-5.73120814568057	-5.89454463908145	-5.79699339447101	-6.34000007296342	-6.17056603240722	-5.72225883545608	-6.35156050848896	-5.65457577504427	-5.54672745232886	-5.54636200008317	-6.2711923856578	-6.55321397221639	-5.82435920112647	-5.68642849320579	-5.71703566392613	-5.7413696325119	-6.45137111064476	-6.27640068766755	-5.75095015889226	-6.32533675830685	-6.32524096899332	-5.53756374802967	-5.33445421197871	-6.29059010321233
271	TG53:05+NH4	0	-6.2941012311345	-6.54830313344597	0	-6.53753892621954	-6.39141043637393	0	-6.35034002516085	-6.5138427331761	0	-6.45058551733953	-6.53820700477803	-6.63734910957358	-6.64566640539472	-6.79669040408187	0	-6.59238588426132	-6.42407157018398	0	-5.96477852924744	-6.13668635469091	-6.1670983679196	-6.54852471222747	-6.95173329634237	-5.83148625023989	-6.20050574712813	-6.43866448872294	-6.4792346713545	-7.24164187578869	-5.97585706505903	-6.09281499045986	0	-6.70280152212216	0	-5.99539897476981	-6.3556833904834	-6.36529938634018	-6.94819328530249	0	-6.05674387542923	-6.29335711295788	0	-6.84048462495872	0	-5.811190409198	0	0	-6.5306630304431	-6.805943992089	0	-6.32103306251999	-6.97571910053487	-6.29047016922371	-6.45772402009321	-7.21592429984527	0	-6.5947751301878	-7.08159376746815	0	-6.75220070690123	-7.28180275183278	0	-6.68549584741891	0	0	0	0	-6.10571268197239	-6.09431376628887	-6.30706828732728	-6.31325206603497	0	-6.1677397526117	-6.22672010999882	0	-5.65424867210638	-6.01760612851077	-6.01325808063211	-6.65663143619591	0	-6.27768221859459	-6.27191919539573	-6.21888171781645	-5.73648121389304	0	-6.62994223130638	0	-6.224532011967	-6.25897662207223	-6.04271609718514	-5.73534831737354	-6.6954354650763	0	0	-6.41165478320311	-6.34389269004781	-6.5667102719225	0	-6.72953205610724	-6.23868572598911	-5.89923123675119	-6.6868209232597	-6.14395088560955	-5.90232391700527	-6.69677735521751	0	0	-6.36454863724535	-6.56963969648761	-6.61786690123881	0	-6.81749982673501	-6.39168064394595	-6.21741724624841	-6.49376890117004	-6.20725557106379	-6.10980577203629	-6.56645758578763	0	-6.41404931886663	-6.32467987549286	-6.61522082743476	-6.49483625887039	0	-6.50449185796619	-6.30526347698744	-6.24390395656409	-6.34013863543654	-6.15201411763915	-6.14921754913554	-6.9663010989646	0	0	-6.36771936062807	-6.39689782063158	-6.71633485152685	0	-6.57256550394331	0	0	-6.44134926543692	-6.15606664401508	-6.01726845515833	-6.73191677168189
272	TG54:01+NH4	-5.61600392502226	0	0	-5.73626614066894	0	0	-5.82860009137314	0	0	-5.77624063038634	0	0	0	0	0	-5.93364178558004	0	0	-5.80224330785969	0	-7.01971906623987	0	0	-5.96782268998359	0	0	0	0	-6.1004525518029	-6.24845911310011	0	0	0	-6.13918087872878	0	-6.55980741561948	0	0	-5.29906194944311	0	-5.52998687845451	0	0	0	-6.63532800207724	-8.68594543793116	0	0	0	0	0	0	-5.66848163544481	0	0	0	0	0	0	0	0	0	-7.44138532828008	-6.95584918477109	0	-7.08183581972697	-4.98640778290086	-5.35787286170305	-6.67415605000119	0	0	-5.73800832135966	-6.09251899902946	-5.42704972233386	-5.08000799979513	0	0	0	0	-5.01962449827123	-5.42247508295546	0	0	-5.47539717048739	-5.92580602905435	0	-5.33162951769128	0	0	0	0	0	-5.19395274424305	-5.65042969923623	0	0	0	-5.99590722333831	0	-5.45598255137965	-6.4528160108535	0	0	0	0	-5.3765891621154	-5.76348457974509	-7.95763761089224	0	0	-5.98581192506606	-6.21827846027433	-5.63892296123144	0	0	0	0	0	-5.19283861087231	-5.61643884611467	0	0	0	-6.05214707866127	-6.21105136315991	-5.60592463684566	0	-7.56843018225428	0	0	0	-5.17767961385828	-5.78953720764845	0	0	-6.05622441830212	-5.82410832505805	-6.20039622518807	-5.58715128444864	0	0	0	-6.7015194173318	0
273	TG54:02+NH4	-4.92471526654595	-5.20221382893785	-5.42462941142212	-5.03898875303894	-5.31925722228555	-5.37981490084784	-5.09564740124337	-5.2560478091537	-5.4216433629111	-5.02957254056468	-5.35225961748804	-5.39482572875878	-5.37004536150731	-5.26074558447798	-5.49067175826776	-5.14809665123304	-5.24852716104298	-5.37130909991562	-5.01636949311879	-4.77979966099218	-4.61025363884217	-4.70865397638927	-5.06778989692792	-5.18596329606247	-4.66863121576042	-4.70273445460991	-4.8944815675065	-5.12390329582597	-5.21206337942632	-4.71945561808062	-4.64805925950184	-4.91344069826325	-5.25166979902736	-5.25481620156674	-4.86090115241784	-4.73487530384275	-4.96466429258566	-5.28774680804333	-4.94098923239731	-4.85081072678146	-4.61817229673793	-5.02360435972769	-5.2767914610606	-5.25180995656901	-4.64011883420916	-4.72020834688088	-4.99239605641141	-5.09525307021362	-5.58373208667308	-4.80567741261424	-4.91781723976372	0	-4.80899971373693	-4.98137690329604	0	-4.90602161351339	-5.14120919192976	-5.72288750422133	-4.87916587376461	-5.12365629105255	0	-5.01105051591427	-5.17980145903613	0	-4.90448956735739	-5.25349911516658	-4.81022025401113	-4.60628547392706	-4.81192178847485	-4.815261160457	-5.11709332752834	-4.93781985671498	-4.83801459734856	-4.70686548735961	-4.20441975800444	-4.21027837359421	0	-4.83279274440068	0	-4.86494103975536	-4.67048259419645	-4.85853542923979	-4.9760295589704	-4.45787381740181	-5.1595526833195	-5.16848819488326	-4.61198844350266	-4.62725553859862	-4.66803151348235	0	-4.59408125723224	0	-4.95758749879607	-4.83397499817602	-5.05161231092487	-4.83572283223441	-5.21957383892792	-5.16890865456964	-5.17030021826301	-4.73550453927967	-4.52767842008934	-4.83985568530734	0	-4.67402825441019	0	-5.10949744156242	-4.91025373336841	-4.99438631414822	-4.93117635795445	-5.21006276775801	-5.15066555739562	-5.14522231853651	-4.89365472444845	-4.59516385955057	-4.7817980936868	0	-5.01201018991474	0	-4.97819913098525	-4.84947646240522	-5.03809576516933	-5.10664145896137	-5.16380822885944	-5.16749906745241	-5.12747799720004	-4.8509670333119	-4.76403372134397	-4.7143065471112	0	-4.92309211426177	0	-4.9648598000395	-4.94363470298452	-5.0004946648782	-5.04826635253642	-5.03370868809697	-5.03005136283501	-5.09339038331918	-4.86255275852858	-4.68697339737192	-4.790708323155	0	-4.71813234392103	0
274	TG54:03+NH4	-4.56172229146287	-4.52276479817299	-4.67359003866165	-4.68115732052062	-4.64403464450942	-4.64076422235244	-4.72918316755585	-4.55521776429286	-4.69646382922012	-4.65901865466391	-4.65462510151532	-4.65321576536307	-4.65584807603517	-4.57317128030948	-4.75160225059304	-4.79900066947535	-4.5635639077119	-4.64418026826272	-4.53481871135976	-4.08193986614336	-4.00049391102198	-4.10770125700121	-4.48389037451678	-4.71109728543464	-3.96319874826655	-4.09090184365975	-4.30453830789949	-4.54608355049176	-4.73530224167084	-4.0179629595794	-4.04008838306104	-4.31527255284774	-4.66075444650181	-4.77257519109073	-4.14594944659324	-4.12813507416079	-4.37052229274911	-4.70587871106648	-4.54619844317825	-4.13666502749545	-4.01246396643845	-4.43655251061894	-4.70927302297622	-4.75953960456144	-3.93180409955975	-4.11449114415065	-4.39809045439671	-4.52103770142196	-4.75151574214877	-4.32893856254929	-4.29934686410236	-4.86463130178336	-4.3213517202939	-4.36134713486424	-4.95348583254325	-4.42756123074337	-4.4986771886911	-4.90568914118015	-4.38923417350587	-4.48959880577181	-4.90235331754592	-4.50930335433565	-4.52401515016954	-4.91463294756335	-4.41852143574936	-4.54131290350048	-4.73133605748402	-4.1859720607497	-4.06501111132551	-4.17430114352224	-4.38871685626167	-4.46707066380739	-4.21669062223587	-4.28001312920462	-3.49839480468109	-3.4884117820193	-4.18043867320663	-4.11381654628209	-4.21181206059891	-4.78107188578326	-4.24893120401123	-4.13103734186817	-4.31745269625438	0	-4.67710548113615	-4.51961655340241	-4.18273177307324	-3.8770616311988	-3.924742668283	-4.18835006974714	-3.86542213738446	-4.25599660068958	-4.818531908446	-4.40128877758293	-4.30846061275287	-4.18377111831627	-4.49532545300524	-4.69686022400313	-4.48580670395421	-4.29269599446546	-3.77761029915714	-4.1258160725731	-4.23523202051299	-3.94251243624167	-4.25868024446284	-4.92332285500262	-4.46038103332294	-4.25971170109623	-4.26608966854768	-4.47226083199751	-4.68938126966614	-4.52473662943154	-4.45064156173699	-3.84423669833414	-4.03632963391829	-4.05138754386455	-4.27919318818195	-4.18648461183866	-4.84309790436543	-4.40919295764593	-4.28874756790478	-4.41027342590627	-4.44100719107498	-4.70219673935469	-4.47450476017392	-4.40528457915988	-3.99000544167918	-3.97730440417366	-4.25580423187322	-4.18954464348058	-4.36627153009604	-4.83196908708434	-4.48845215623737	-4.26232615008169	-4.33134420163255	-4.30636195435342	-4.55019915080501	-4.49013139754771	-4.41593402516779	-3.90818498746145	-4.03612155721521	-4.22151583165073	-3.98585452905975	-4.33752747897345
275	TG54:04+NH4	-4.54603702667346	-4.26159461850173	-4.58604138000469	-4.67722177825127	-4.38570652261784	-4.53978312899884	-4.71117742880236	-4.29114848620389	-4.60650639305082	-4.65567400271949	-4.38675461687775	-4.56733092658556	-4.40075281797024	-4.31801314949394	-4.66857523110321	-4.78591765545244	-4.30661407048806	-4.55167650383845	-4.5767867067252	-3.8557772488888	-3.94386144764567	-3.98590043705512	-4.33632061766513	-4.73714435440756	-3.72912455412858	-4.04272534720289	-4.19673094588383	-4.39562735136437	-4.74989234990086	-3.78670114682545	-3.98649718360055	-4.20962061629568	-4.54775944747695	-4.79691160349978	-3.92049683481563	-4.07430337066461	-4.2560670385619	-4.58086372549329	-4.63190950208998	-3.90972207752973	-3.96642253600846	-4.34029548576544	-4.59799313196693	-4.77626836340541	-3.70226326998139	-4.06270397919252	-4.29070300981863	-4.35912588626582	-4.5441337518549	-4.45609708111308	-4.2058816222826	-4.64403635427165	-4.4529203106511	-4.26077345705033	-4.74749672645461	-4.55624670103168	-4.39613256982026	-4.69255773164479	-4.51284996409398	-4.38101384524334	-4.69053315273738	-4.63867399505846	-4.43468975290102	-4.67552201919914	-4.55042010963439	-4.44653148542919	-4.78378753214281	-4.23149869009795	-3.97413626813027	-4.09020544989547	-4.28547899033774	-4.36581822407216	-4.25616869366461	-4.28341123764707	-3.64619077900502	-3.64760455959996	-4.01855780271403	-3.8520511439404	-4.14359280700523	-4.84817898528382	-4.29479407896287	-4.04585152155048	-4.22050059525499	0	-4.5795934146463	-4.55091501634692	-4.18644782893199	-4.03087692508485	-3.84403631563962	-4.02188954986257	-3.59173276445002	-4.19382312239486	-4.84278701332503	-4.4444205236177	-4.20941332731518	-4.09232791133305	-4.4028490316428	-4.61270268483582	-4.51819250425565	-4.29066254389904	-3.94224143461703	-4.05073807233247	-4.06438768692719	-3.67709879264698	-4.18711971847823	-4.93959643408547	-4.48936850102533	-4.17010429368157	-4.17372452263561	-4.35577962370814	-4.60194350400933	-4.54405458936121	-4.46052465967195	-4.01382806802906	-3.95868913443037	-3.8779698813639	-4.0101985017284	-4.12621852826455	-4.88068503945379	-4.44935710459448	-4.19859696530199	-4.39073398229863	-4.33798486401126	-4.61934724716997	-4.50226986410789	-4.41052909345274	-4.14736228828619	-3.91143785717964	-4.08910457310566	-3.94034946790258	-4.2967338690451	-4.87285268347755	-4.50092961873969	-4.16123941995003	-4.24224964796823	-4.20827501709522	-4.46828054818142	-4.52666188255414	-4.42301952961611	-4.06887098698491	-4.18758773211974	-4.06225182924446	-3.74144438719111	-4.27136709465895
276	TG54:05+NH4	-4.57385198578435	-4.31768379905378	-4.79504945282621	-4.6993736375696	-4.4327596871661	-4.74729885032699	-4.73124320227828	-4.34058845041984	-4.8041698896573	-4.67148000519397	-4.45081888622918	-4.77178902048313	-4.45212615584799	-4.37651841469252	-4.8580669979098	-4.79474516184363	-4.3592728262374	-4.7417221970604	-4.77413234765362	-3.8490434363164	-4.16270403587298	-4.12137200528561	-4.33632585250097	-4.94194397468594	-3.73651461578626	-4.25820154538578	-4.3311835394159	-4.40753011772621	-4.95288972599668	-3.79888627926333	-4.20466403975227	-4.34497281749134	-4.56986260516127	-4.99783883572413	-3.93054628108822	-4.29374013396423	-4.39509927783811	-4.62513347445201	-4.86229837899679	-3.92747280536625	-4.18152980207294	-4.48637395801939	-4.63429175429591	-4.97801227645657	-3.720441272254	-4.27076500759182	-4.44158560145572	-4.35233641892655	-4.61598773714567	-4.71525237451953	-4.40728585027333	-4.7196713292119	-4.70873386561291	-4.46287555786918	-4.81598028165518	-4.81973347876577	-4.59321805792649	-4.76048971155027	-4.76215909611762	-4.57812943699454	-4.75152886715206	-4.8895317339049	-4.64300615085031	-4.75392299448052	-4.80697569666949	-4.646157494084	-4.98840837179342	-4.43533944970221	-4.1820511179772	-4.2983567388199	-4.49170997851352	-4.40201475798872	-4.5335834645236	-4.41857026346606	-4.12157354289087	-4.11707583913416	-4.2152688769779	-3.85887767008361	-4.42580886371883	-5.0437149189071	-4.49924050829085	-4.2544321983448	-4.42922572425744	0	-4.61417660811595	-4.82493846938316	-4.32481894015486	-4.51161512404776	-4.11794747240795	-4.21920522261271	-3.58792080339073	-4.46946132390476	-5.042141544878	-4.63967218144977	-4.42102176839532	-4.29976371974014	-4.60100013032772	-4.62900567549098	-4.77245496817619	-4.41643225170167	-4.43453974355929	-4.28529918357949	-4.25670495465434	-3.6813221914925	-4.47347307578959	-5.12813874362699	-4.66155534925007	-4.36892531525539	-4.37704962605291	-4.56204726144793	-4.62212806596313	-4.7774756378985	-4.57275964502614	-4.50124318906976	-4.22358309315406	-4.07638083090852	-4.01420797449247	-4.39734427653178	-5.04901135639782	-4.63887395497818	-4.40421365137914	-4.60355876948608	-4.54426583677512	-4.63605393823273	-4.72537384264429	-4.53660412972276	-4.65370977804715	-4.16041083417821	-4.2784061342215	-3.95537875461733	-4.56915013020756	-5.05719397141249	-4.67965309614865	-4.36904454707867	-4.4499144101082	-4.40450739626334	-4.48287234074787	-4.83270856451297	-4.55026917284566	-4.56122081355023	-4.6796950096433	-4.24711952464071	-3.76550021262055	-4.55327395066371
277	TG54:06+NH4	-4.86766538161765	-4.6114647675226	-5.20503596537352	-4.99081596911973	-4.73106657851963	-5.15825248382137	-5.00578682861663	-4.62908690769253	-5.19355007136913	-4.95392596093838	-4.73293529256787	-5.17719550247259	-4.73951053524434	-4.66713127374196	-5.27070413040222	-5.09181956549092	-4.65102184077181	-5.14284349222489	-5.15826673710153	-4.03054431052334	-4.60172294054982	-4.46200748099544	-4.56123688164966	-5.32334767965653	-3.92107399790687	-4.69838571169377	-4.68456574728777	-4.63313691252285	-5.34438710769478	-3.99703070244676	-4.63736727412156	-4.70043470492741	-4.81486378498596	-5.37697208241298	-4.1254704002139	-4.72222478757896	-4.760290425692	-4.87139138619595	-5.294392519876	-4.12210245518079	-4.61255144815201	-4.81793887758514	-4.87022341709988	-5.35318821184074	-3.9239800690473	-4.70492188346557	-4.79727542916344	-4.55986602087972	-4.9137563983829	-5.17012264200177	-4.77345704941219	-5.0171607304966	-5.14708419325398	-4.83522357339818	-5.11580715728128	-5.26513622070483	-4.9601889234489	-5.05003409372475	-5.21039432836649	-5.02011349630415	-5.04279035984915	-5.37262952419348	-5.02526712479401	-5.04782062448236	-5.26313058386689	-5.01974953608976	-5.33649792667221	-4.83047816030461	-4.59977735612064	-4.70407433770261	-4.92050761234175	-4.68396939423225	-4.79718407170672	-4.7504153673498	-4.87174921226075	-4.87410976336038	-4.65255396703588	-4.08827304206513	-4.9481687976903	-5.39015076830384	-4.8921719350305	-4.66448740895182	-4.86519863516277	0	-4.90573279640895	-5.11106632873621	-4.65469053371742	-5.22086002884777	-4.61553295902213	-4.64369045710224	-3.81003206367965	-4.960374766025	-5.37632775873919	-5.01591788045947	-4.8168844842975	-4.70013038331235	-5.01534366186883	-4.90719990885837	-5.15538459138193	-4.74314595945438	-5.16436380370378	-4.71908253662783	-4.67400664130174	-3.90566864898146	-4.96890628083472	-5.47333250331525	-5.05160098544963	-4.78553403776876	-4.78632851000032	-4.99850620121221	-4.90847237029776	-5.06187564768809	-4.91044134699023	-5.15954220948925	-4.69334084038664	-4.49226975323301	-4.2445782407029	-4.89557975507731	-5.39783121040813	-5.02240654777208	-4.77875880547088	-4.96915533810036	-5.02400312120126	-4.91493363660966	-5.01243408287379	-4.87040386496788	-5.36208238212057	-4.62603753011346	-4.7075329571021	-4.18750267072267	-5.07886538528854	-5.39848911496334	-5.06223763347651	-4.85272156515948	-4.85417442118678	-4.88450733593211	-4.84732013290779	-4.98580664335643	-4.86743893366178	-5.23384576780886	-5.41858960149382	-4.67891149511868	-4.0041925637121	-5.05051667506412
278	TG54:07+NH4	-5.50975341455514	-5.29355136992399	-5.92179051947886	-5.62808391764188	-5.39739475864757	-5.86450296827537	-5.66192082420786	-5.29894966245415	-5.97403363652041	-5.60657343264392	-5.40181731891001	-5.92676228261973	-5.40012520765666	-5.3318974981514	-6.05582162286256	-5.75955517919502	-5.32501028946054	-5.90772695120915	-5.87750104700896	-4.56441999781975	-5.368294302366	-5.15909572124348	-5.12848355990037	-5.94616280439026	-4.4563022318862	-5.4662290089563	-5.38070454573855	-5.20843118645231	-5.9775067487104	-4.52281510037581	-5.39222109161537	-5.37910807012511	-5.38152293997556	-6.16585907485536	-4.65070499992145	-5.47636007346864	-5.44752082495589	-5.4351302312475	-6.09296347223611	-4.65380239621684	-5.35315215696443	-5.55229843511595	-5.42630363061734	-6.04626784230042	-4.44716014699819	-5.45949114260923	-5.48136415959052	-5.12240627662383	-5.49888488490065	-5.97066363350757	-5.33028269499034	-5.57568732320563	-6.0181994675499	-5.38755776033236	-5.70018793306876	-6.08249572882375	-5.49400981720346	-5.62923626597297	-6.20211344565288	-5.5300395085868	-5.62706709618033	-6.48308390058804	-5.56238263699301	-5.60399669622183	-6.23986240452185	-5.56041682275263	-5.9527210266692	-5.55445093043692	-5.23826223108078	-5.42654331815969	-5.5775762664077	-5.24528181290588	-5.26254500014427	-5.38423579572107	0	-6.5149300477755	-5.32104845850163	-4.68575421340374	-5.70509402405702	-6.02705328020074	-5.63850974659585	-5.31142718520518	-5.53415951081546	-5.29600827656852	-5.46563280329159	-5.59780825243879	-5.27043881315434	-6.52120686313533	-5.37582012297189	-5.32743453151639	-4.40627208587128	-5.75009388665067	-5.99450931834369	-5.73386773536836	-5.46986705126438	-5.42141037712282	-5.71563881467674	-5.464920491256	-5.49167335297861	-5.35756963913488	-6.601907663777	-5.43032046218104	-5.34606097433466	-4.49766122498524	-5.77358817843022	-6.12839610656153	-5.74303573604981	-5.4208655592646	-5.4897019383716	-5.67383220871982	-5.49227220085404	-5.48737084183923	-5.51832344950257	-7.92335351424439	-5.44102323701646	-5.15107170453197	-4.85019529654677	-5.88703060407198	-6.10086024177977	-5.74670201222984	-5.43700551508361	-5.51504080631885	-5.62293924406426	-5.46931229342781	-5.42395587199469	-5.47447881013404	-6.93964569349505	-5.35038322121008	-5.39192881201335	-4.77801488740215	-5.93745557941061	-6.10390078261144	-5.79826512134726	-5.41185911240067	-5.52315365898054	-5.55467353838748	-5.41460898579215	-5.4505604466416	-5.45785934751334	-6.63039778045834	-6.96270832924466	-5.3573571985442	-4.58567095646372	-5.90671406983987
279	TG54:08+NH4	-6.37143989503932	-6.4090343667185	-7.3211256172423	-6.72711910563092	-6.44073210543762	-7.47225602325941	-6.51203171031097	-6.34938303769202	-7.39275223120604	-7.0996114672785	-6.76588730224209	0	-6.58704325455475	-6.45775541632078	0	-6.84693269652852	-6.56238266024415	0	-6.9103172744284	-5.46653100655673	-6.81621312347423	-6.5233613556176	-6.0869280847692	-7.32034962740997	-5.32721347561276	-6.8226561353883	-6.85451859348925	-6.09156983838244	-7.98055887963869	-5.39346377624916	-6.84881873971324	-6.85533658515205	-6.26849127042499	-7.31141157436995	-5.51246769648276	-6.9062830550371	-7.0848076712538	-6.55431149674364	0	-5.50326719004054	0	-7.23601204176153	-6.47694867150706	-7.86366968355892	-5.33641094229393	-6.7940695771001	0	-6.04819475262141	-6.48468255974357	0	-6.36418653571446	-6.64371556217909	-7.51414813242986	-6.33945553140969	-6.7060528855492	0	-6.41347486273257	-6.95685673001107	0	-6.60366015239136	-6.9626325913019	0	-6.84877115265874	0	0	-6.74935979568107	-7.59080867214372	-6.94124240189169	-6.29579748139917	-7.25984101833984	-6.98374318711605	-6.35559489049883	0	-6.30233560980974	0	0	-6.50025616106848	-5.69095382956045	-7.10914181016009	-7.56144214107344	-7.08754075024934	-6.409534096174	-7.0411503560335	0	-6.32474803195543	0	-6.2047208603674	0	-6.34597759822449	-6.62683495806306	-5.34667237160363	0	-7.86514058210958	-7.07570569300037	-6.62603581464473	-7.56065038112082	-7.10925808157304	-6.52160357647768	-6.72190211403132	-6.43501541859444	0	-6.69104095195396	-6.69512318582979	-5.48936797340921	-7.11743127445736	-7.32814154496348	-7.15485317273764	-6.70473902303932	-7.23935351332958	0	-6.45482973916284	-7.28158874559684	-6.76752598037964	0	-6.77735978972936	-6.68064539831718	-5.82555861521015	0	-7.60496427371585	-7.49367503083506	0	-6.47244912221452	-7.64487315283401	-6.5836359912755	-6.98971727004161	-6.49431326772806	0	-6.46604104063056	-6.75251554089036	-5.85031239637479	0	-8.12620852578831	0	-6.76101878759737	0	0	-6.39448176119413	0	-6.6463342703848	0	0	-6.77598327165088	-5.60560090386555	0
280	TG55:01+NH4	-6.61161792364672	-7.47639963560851	-7.09436454009636	-6.67929000324821	-8.06224775964184	-7.19624368805223	-6.82549731575155	-7.92885803570793	-7.25071994600777	-6.83488723010511	0	-7.12366779751289	0	-7.92156723717504	-7.36169279032652	-6.7624247553745	0	-7.18145931432782	-7.03017453572123	-6.89349260951812	-6.77347059452211	-6.31475841890521	-7.55184381532332	-7.6563280486993	-6.816986613162	-6.7690953395466	-6.56372201641499	-7.46939136565468	-7.70631256273187	-7.11534897379389	-7.11631295597444	-6.63181529159247	-7.81712060389968	-7.62632901865274	-7.13423708633401	-6.95766379281538	-7.12945994772513	0	-5.61948628154924	-7.39237539848429	0	-7.03953331064455	-7.64081413190058	0	-7.01591245983847	0	-6.91143310256173	-7.25812470796493	0	-6.30893497269372	-7.15817753204659	-8.33829786650147	-6.24783837310718	-7.20766569966738	-7.87418436814571	-6.40836396640712	0	0	-6.41532492209932	0	-7.31464715862167	-7.196233305789	0	-7.57044998086173	-6.44578167765074	-7.53625752418791	-7.35035134528124	-6.20941699163118	-7.21519645038959	-7.33287896310998	-7.70383500947704	-7.31529676963649	0	-6.19225172140888	0	-6.58121751787855	-7.49827486009317	-6.74117716345052	-7.41166144098225	-7.0527200425018	-6.34759041500256	-7.03017803156208	-7.4037189057601	0	-7.46676514565481	-7.12407710752453	-6.10509205109212	-7.4051688167239	-7.33606993855168	0	-7.09931420817566	-7.64196612857637	-7.19740439075881	-6.59472431961193	-7.31768089707173	-7.27469693527536	-7.13989037767981	-7.50323025916659	-6.84637110142655	-6.30564329340875	-7.24285472210022	-7.3905952768244	-7.83610677749295	-6.84108005444634	-7.39298350412837	0	-6.67955996031943	0	-7.17927477993078	-7.28014869349184	0	-6.71725093057193	-6.49415091830879	-7.35998334022897	-7.68667478517266	-7.30268071759695	-7.36670532125556	0	-7.5623868497902	-6.46811376743008	-7.2521296331189	-7.64622814942325	-7.414567442436	0	0	-6.32558122589861	0	-7.46779815658072	0	-7.00838039105944	0	-7.31689996548024	-6.64571357721916	-7.6150741358463	0	0	0	0	-6.30983223189061	-7.41914360195567	0	-7.52847295842499	-6.70673587607702	0
281	TG55:02+NH4	-6.35352129460105	-6.82932931276464	-6.57461398135184	-6.37270046376511	-6.89389902658007	-6.46660144873846	-6.75038396620518	-7.08393296411985	-6.5409493913733	-6.63437180463194	-7.34892411143889	-6.54443682561354	-7.48792241673201	-6.94679432005872	-6.86569294745501	-6.51873528151482	-7.08618872651796	-6.4590675216043	-7.05764532831434	-6.29026262982085	-6.23176553287718	-5.88019462357947	-6.7256159018283	-6.95228359427707	-6.24635590064085	-6.29074727179083	-6.03375464853058	-6.8092216081895	-7.37310951362245	-6.31482335242154	-6.42257507113062	-6.1646969871814	-6.95750576745154	-6.93064451481797	-6.81080627712242	-6.30336758878128	-6.32101366741887	-7.49264207418065	-5.80051290118561	-6.62037519531279	-6.55455522468374	-6.53733126811871	-6.97738028423024	-7.074685853542	-6.27557733420693	-6.37995338002237	-6.70689028692665	-6.67423705930625	-7.38714373449229	-6.00491875131771	-6.56390498389443	-7.45852515313266	-6.0004227284967	-6.58697946261804	-8.04076380565381	-6.08462509032185	-6.92377963960157	-7.39071700878964	-6.21019127989684	-6.87366931075681	-7.56919931841318	-6.61436280998928	-7.04433633975258	0	-6.11814103439357	-7.32235339316706	-7.34310907961785	-5.88724063061903	-6.23490952270359	-6.44109619278168	-6.41801770201652	-7.07961882814464	0	-5.9211945985893	-7.04471913499661	-6.5389088527286	-6.49812416406044	-6.20947633337597	-6.9649572696878	-7.22651611719686	-6.08962315942061	-6.39571427884787	-6.49395454089827	-6.0829469434131	-7.27570484835026	-6.84538416991066	-5.88327752024427	-6.60442537172795	-6.71075145378108	-6.70326064506676	-6.27045979418852	-6.9577081538553	-7.23587089042186	-6.19634439754966	-6.5072536221596	-6.42964080033253	-6.6847808884866	0	-6.54760563170175	-5.93966693017611	-6.30889945315964	-6.88758278598994	-6.72516058866278	-6.14442060434131	-6.81793691028874	-7.62685944272817	-6.31113617428567	0	-6.67982789275512	0	0	-6.93059926499034	-6.20706909539853	-6.69329118762409	-6.57266035637493	-6.64300139574206	-6.50243578456701	-6.94538207343791	-7.41776492968748	-6.15435793577707	-6.56024979082183	-7.15104058438949	-6.62265929199499	-7.14519181629931	-6.47306926718024	-6.07789219342629	-6.9943897200069	-6.6032169076339	-6.74970307417481	-6.25282901647622	-7.12602579319638	-7.15046236968515	-6.33767359759218	-6.41506112048688	-6.74501840867382	-6.6205202564603	0	-6.56403199921194	-5.98065505234742	-6.93800020443329	-7.17885805004539	-6.44566235699398	-6.09232511376239	-7.33993199436965
282	TG55:03+NH4	-6.50056193419493	-6.71659102609472	-6.45009466381995	-6.62000576084476	-6.83897875755303	-6.3752194394956	-7.06424878176464	-6.79443016380565	-6.61342475531822	-6.89590524959092	-7.08249759209842	-6.48382139237015	-7.12724601353144	-6.92226318149554	-7.02843618983157	-6.87061713685143	-6.81195867380945	-6.42227032939407	-6.81333445639753	-6.18525128040989	-6.14836410083596	-5.98800443506683	-6.70264657129208	-6.87895330245163	-6.09416958101621	-6.20332451192399	-6.17879779113928	-6.60658548096824	-6.98650383982592	-6.12636987656289	-6.2169633356141	-6.31375676134888	-6.8157649146803	-7.06547111375705	-6.45770670592865	-6.26997826888591	-6.47815920622632	-6.98752484489967	-6.05323924296391	-6.26973448849524	0	-6.5632439446569	-7.04480833716239	-7.37947883281085	-6.26491124922301	-6.30838976121794	-6.72245510006768	-6.58901989789992	-7.01375503713976	-6.13352265811665	-6.44364172599283	-7.08410514692027	-6.15504570534599	-6.58814831533941	-7.28286437326689	-6.29091946091737	-6.74291088189592	0	-6.30852749946805	-6.73566376145988	-7.26438450974544	-6.78065190321429	-6.94842864667423	-7.61791166526166	-6.37644479636723	-7.08164619247075	-7.46478421648237	-5.96092259990251	-6.22948469017055	-6.22512466865433	-6.43240399872754	-7.32544669041998	-6.61335099914539	-6.05967421214058	0	-6.10072135531447	-6.24704757263285	-6.11952042820883	-6.61817998920377	-7.41160812676411	-6.17878694356301	-6.27477264411864	-6.24800269368984	-6.44385887197436	-7.01494875921656	-7.25926117036494	-5.96065541014805	-6.27561240241454	-6.47138851693503	-6.21811583812812	-6.04748030825258	-6.68900432829196	-7.23000601216756	-6.27172626007936	-6.48959661461702	-6.20917854010769	-6.36204482317622	0	-6.80185605371813	-6.02530239705573	-6.26220113014623	-6.53964863176749	-6.4290511923217	-6.09035729790633	-6.8902530206513	-7.16931471634616	-6.54253911808135	-6.5037414737896	-6.1619361516405	-6.75205173786153	0	0	-6.31110582271886	-6.55869063371841	-6.64429538208946	-6.23937564461418	-6.37169884387002	-6.91213968124415	-7.14128357066193	-6.25570974093551	-6.68451276928254	-6.77698997423674	-6.61345037995271	-7.08050412185663	0	-6.22274634560344	-6.27683590149983	-6.62197654601493	-6.37123916627781	-6.34072491230777	-7.8483676090883	-7.22717114702592	-6.49125039517373	-6.51794864976977	-6.6383625701626	-6.49241671746101	0	0	-6.21040091486751	-6.60949692378802	-6.9751392069457	-6.23084700865469	-6.00451018222302	-7.34295811080705
283	TG55:04+NH4	-6.68989893444448	-6.69424182584789	-6.7813346729225	-6.98724891190588	-6.93132422237705	-6.60821104429014	-7.96914409574389	-6.73101184866111	-6.77752474621909	0	-7.13471341957666	-7.11878413339711	-7.07012212341805	-6.88423214552394	-7.3630715631031	0	-7.03172010896885	-6.8819675668115	-6.79224422487087	-6.24747954880711	-6.17564753965492	-6.51838433779683	-6.88696867561813	-6.98812612351189	-6.19438350655884	-6.3703719917518	-6.55489585707342	-6.6720440563794	-7.33779867314282	-6.30111760085219	-6.35535511425485	-6.76483721403871	-6.8312293082302	-7.16974449772632	-6.35874138407472	-6.53752584705498	-6.98384601680098	-6.92000624718685	-6.51428300020498	-6.33982117253666	-6.7749462416454	-7.19162466388269	-6.94790928050049	-7.66694739476722	-6.1925898529194	-6.66121082637343	0	-6.93861741206085	-6.98292373273404	-6.4528778814894	-6.64119807344982	-7.29424272032449	-6.48663337706694	-6.67103559607446	-7.90275614257853	-6.68853893563285	-6.79905764101998	-7.43035532356255	-6.74887096039783	-7.20832248256587	0	-7.16108423735227	-6.98791492928553	-7.69673637333705	-6.9872074292122	0	-7.30736589443393	-6.29490339325105	-6.42210448621421	-6.59333030922442	-6.54528375324246	-6.79772087137527	-6.4733203615733	-6.25528567077381	0	-6.8006430895839	-6.34883183900351	-6.31340775923513	-6.73480654640715	-7.77342714544812	-6.42934878525867	-6.44942096246034	-6.31496393995772	0	-7.12456240792548	-7.54286950016849	-6.17583612744114	-7.14707210135411	-6.60163791042621	-6.3063784187744	-6.04025338282384	-7.02983888432801	-7.56652492113404	-6.94132167311662	-6.85902335115318	-6.51627900016417	-6.61823165102436	-7.32027655791546	0	-6.48148957972133	-7.10286125070775	-6.97734987524626	-6.51416633223962	-6.18419422983429	-7.19652504934062	-7.42577123541687	-6.64997220477089	-6.86168495862409	-6.83408701508308	-7.01241555558061	-7.54364016018488	0	-6.52575361485188	0	-6.90109686750791	-6.4301041010673	-6.49839184963366	0	-7.713510098935	-6.76799899937767	-6.70565953249713	-7.0494440277933	-6.97810084547441	-7.26373607168791	0	-6.48166878432405	-7.60046803818207	-6.90239835589061	-6.69887765834539	-6.43823827353181	0	-8.13069356284526	-6.90697469411003	-6.82262568255195	-6.66671625401426	-6.64036019693999	-7.18169157112057	-6.9435044182969	-6.53135313831656	-6.95840988948226	-7.51966498178188	-6.54672497440614	-6.36072631608972	-7.4302306205984
284	TG56:01+NH4	-6.48542303580162	-7.21828969508724	-7.59292668333857	-6.82282669729652	0	-7.54958679344985	-6.89979050460585	-7.44853086297265	-7.30025542678419	-7.74489105568256	0	-7.34813402918709	0	-7.40490102795033	-7.64082004847705	-6.83183630249936	-7.47322733680086	-7.2204324714214	-7.18954888433226	-6.56094214975157	-6.02923805577571	-6.32401540780929	-7.15598226268653	-7.02236703127194	-6.50148955647571	-6.1383185567913	-6.58211724385106	-7.34242021957013	-7.51558721008644	-6.50340303353651	-6.25158536104085	-6.60772168886321	-7.1302652903365	-7.31239567914895	-6.73223691877104	-6.34762828504902	-6.58355184357054	0	-5.50281775632329	-6.71418679933883	0	-7.19749249939395	-7.62599223593382	-7.16362076494409	-6.51532629332533	-6.36298130114697	-6.77921830875665	-7.15282640959525	-7.81435924789003	-6.47300485456047	-6.86206300270487	0	-6.40281823984753	-7.38969158538434	0	-6.47183003381118	-7.47748484397684	-7.38788736013473	-6.71026912180726	-7.2453098619283	-7.71554519141315	-7.18790014142015	0	-7.71857578147505	-6.5105956420403	0	-6.21388576131459	-6.25581273448141	-6.6149290333344	-7.06493710881921	-7.32200734773256	0	-6.6645969813838	-6.23180192488805	-6.77065343557646	-6.65100954201854	-7.13933799207458	-6.99483618474461	0	-6.16927665860075	-6.30125088655404	-6.46593970850083	-7.03819276632009	0	-7.30214879183467	0	-6.10839973706971	-6.86352910177588	-6.58985093583318	-7.22142984886609	-6.58038985748484	-7.44553194821065	-6.43506456824537	-6.89934660582538	-6.97000952261433	0	0	-7.2675836155876	-7.24370145905082	-6.23050468617802	-6.82312639204518	-6.79166252370618	-7.20559075674632	-6.97074200615196	0	-6.77295603251071	-7.00967815175323	-6.72930345803248	-7.33473874860948	-7.36044364729667	0	-6.96497788000217	-6.59914015387199	-7.40666461321753	-6.48352279812307	0	-6.77089387175476	-7.15236911515569	-6.52834500647657	-6.53325575003387	-7.10676266481317	-7.53120168631806	0	0	0	-6.4552246414779	0	-6.62553237969389	-8.00011524741238	-6.96296372547279	0	-6.53049677672496	-6.52535519808799	-7.1576160970963	-7.28107581456478	-6.97825431323658	0	-7.28803528571209	-6.50663620961833	0	0	0	-6.55443625905582	-8.2474349437556
285	TG56:02+NH4	-6.0622961968346	-6.52768586768424	-6.53373424977556	-6.19401567934669	-6.58166511308336	-6.40053972033362	-6.40992065606236	-6.7198941784614	-6.58974133679785	-6.45166373597914	-6.81237675370546	-6.53412433815915	-6.94980448592416	-6.71329847245977	-6.80996030845002	-6.41858059055571	-6.92868518202896	-6.33975540197468	-6.57844598540117	-5.81884663899651	-5.58669036839283	-5.65465704155612	-6.43027185254772	-6.4248820398837	-5.6678350817764	-5.68496668603806	-5.90236181811685	-6.31138648904673	-6.45409197679851	-5.73870370111753	-5.69758811395098	-5.95583882163376	-6.42460683461305	-6.45987878383734	-5.94097118890096	-5.71593882483463	-6.04153966511644	-7.32058840872754	-5.49531770070553	-5.89634845217868	-5.72817228358145	-6.23489613063513	-6.5917737004685	-6.79829935363014	-5.66594882834717	-5.90517598819099	-6.33480124990454	-6.28977675820708	-7.26496412475821	-5.930858274395	-6.34434946529012	-7.44553705449393	-5.85115630998096	-6.45258272421579	-8.20452502513897	-6.00626364742929	-6.52361783120504	-7.15647238783746	-6.00155691391698	-6.55688322327576	-7.77365438663726	-6.39633330289832	-6.62485842572785	0	-6.01014332099015	-6.65944229767981	-6.24579763079067	-5.79838717157487	-5.89251283034291	-6.04649080507194	-6.30187135153212	-6.67678543893523	-6.2849213926116	-5.84923530560447	-5.49492367871442	-5.4562673471488	-6.24532703517437	-6.00409065048256	-6.29790704902247	-6.24161405473517	-5.84315946605649	-5.92504564681937	-6.0882215052707	-5.84413980370411	-6.51960872450681	-6.52523343297278	-5.69154688403173	-5.75249655769875	-5.76707758803942	-6.20976336290563	-5.74740920326739	-6.5909551735743	-6.41486525031443	-6.07807946529052	-6.12116647256729	-6.10916018800219	-6.34811795114796	-6.83107734194731	-6.4033963977776	-5.80374261374916	-5.59641346941239	-6.0913833712831	-6.38610346915134	-5.96749931408418	-6.66659611747258	-6.66287267620296	-6.18818591917803	-6.21062750129097	-6.30341273864724	-6.84995039096135	-6.61683098293621	-6.71442708232968	-6.03380096050352	-5.87097040619689	-5.93175433490056	-6.59708782756331	-6.09589985413185	-6.71557428258241	-6.554258910871	-5.98815033145602	-6.17307887531655	-6.39355925359114	-6.4771539983585	-6.83416631004194	-6.38619042914539	-5.99752699259281	-5.94352640671621	-5.86693089604537	-6.41883754588612	-6.02730597806259	-6.73142262315547	-6.49316318694847	-6.11848141900109	-6.28115571089574	-6.32645304130048	0	0	-6.55994043474419	-5.98559094588806	-5.88900987129265	-6.06542859624811	-6.24352989151927	-5.70231437899136	-6.92623312355951
286	TG56:03+NH4	-6.02753989228035	-5.99897772361678	-6.28823334094016	-6.24223864407155	-6.1016193543127	-6.19965238587635	-6.32383711108941	-6.07163979726362	-6.26746408794139	-6.51789501429911	-6.33268984816532	-6.26848165234747	-6.30372375124945	-6.19864444317747	-6.45981225897961	-6.59112000264584	-6.36552473885293	-6.18859814841466	-6.04669056906502	-5.56601424171305	-5.39605132123037	-5.48349927812502	-5.98022735178592	-6.16417843251784	-5.42734946575354	-5.52202428421565	-5.74203723830709	-5.99670378906956	-6.26151220071237	-5.46265211167085	-5.47254969928656	-5.75255867371577	-6.10733891929097	-6.2569702607333	-5.63616734354938	-5.5570997154811	-5.80574710594811	-6.30863818150671	-5.59977778079909	-5.6200967916196	-5.47998767097858	-5.95583263805137	-6.22481714915613	-6.44859508332811	-5.40919863750896	-5.5625245572875	-6.01021947338873	-5.89938420451378	-6.46529826094145	-5.83995025067996	-5.86803635013055	-6.66456906044305	-5.78411536269541	-5.97282626390694	-6.87838419186053	-5.92275147902953	-6.13276475176914	-6.71648126527226	-5.94677649040109	-6.2032828958466	-6.79547883068565	-6.38677726857441	-6.14311333746884	-6.87470491905168	-5.93357023899548	-6.22429032651595	-6.35587350207845	-5.68880253347245	-5.6435492824581	-5.55327578204978	-5.84697831191728	-6.07122352081523	-6.25324713991294	-5.7074368504182	-5.02878822167582	-5.0092926549081	-5.74913984003338	-5.62393111057997	-5.67100511986497	-6.39038229088125	-5.70808049542586	-5.73982534510271	-5.660474531766	0	-6.16099323756626	-6.45599858630466	-5.59407158920203	-5.39087201325879	-5.62044246108692	-5.726467998454	-5.39689711498417	-5.68834420169623	-6.55588170849224	-5.92863082646876	-5.85484817587943	-5.5319297515299	-5.93747341644631	-6.3831646228859	0	-5.69915069223327	-5.27727588218688	-5.79117110805704	-5.77222074711038	-5.46072963210259	-5.69655460984575	-6.73100862949215	-5.96870284812886	-5.87991265388597	-5.59951421727617	-6.07846312439718	-6.27569196558166	-6.1471279140519	-5.91183560256327	-5.37606356212337	-5.72716922988898	-5.67837330093499	-5.76797251963767	-5.71945896011903	-6.57207053577939	-5.86702164272099	-5.9330634245743	-6.1014982387788	-5.98052766332295	-6.51627980261409	-6.34101250232458	-5.8296430449394	-5.51325602775884	-5.61351583493445	-5.87084755328758	-5.66210091606296	-5.88210971035295	-6.70396699477384	-5.96083490366865	-5.88222479767723	-5.69633849732685	-5.85240933113973	0	-6.64242986480254	-5.82267213970457	-5.43294366242232	-5.56941674187753	-5.76686204047039	-5.46278607411481	-5.79891405549861
287	TG56:04+NH4	-5.91938025497913	-5.72932806126793	-6.04155361331016	-6.08516380661298	-5.87400242345562	-5.98008166010726	-6.2095990780311	-5.80341169814676	-6.04802491945363	-6.14774655361122	-5.87875308274099	-6.04570587043798	-5.88672233142758	-5.81473745377374	-6.31019144206917	-6.33440396095971	-5.8362033089799	-6.09742764429578	-5.8861805278069	-5.38714561764671	-5.29035758152111	-5.35688922756836	-5.6766756884999	-5.92440371005423	-5.3015846466147	-5.40907473612021	-5.58383825709597	-5.7601661910646	-5.97026501188441	-5.32923044876861	-5.34023257289555	-5.62527230411226	-5.85933036988302	-6.00575938507422	-5.49476523152053	-5.42897405769072	-5.67974169080808	-5.93975106762055	-5.62758901147438	-5.45846674137857	-5.3228079100889	-5.79576869773153	-5.81067778652428	-6.13129698341306	-5.2536199316843	-5.40737065305861	-5.78177239898984	-5.70373940319534	-6.00472384616903	-5.75082372219319	-5.64649244049392	-6.06719949829835	-5.74014578608051	-5.68357552614128	-6.3219542458297	-5.83126110402829	-5.85411967484445	0	-5.84025419794508	-5.87611313569684	-6.31346577787108	-6.06452905975997	-5.92981256592628	-6.34377287383588	-5.93843520678027	-5.95691184694125	-6.14395076499144	-5.57869317010346	-5.50868945690521	-5.32394115703465	-5.64665472179057	-5.52037715690759	-6.51831113716092	-5.58324280355828	-5.18523946104649	-5.08322218829057	-5.57281003340645	-5.41035051310342	-5.44105567255583	-6.2306795807363	-5.6387619568331	-5.56699818622744	-5.46263013777211	-5.08562727690554	-5.73254054562265	-6.28455821095766	-5.46941302620405	-5.4729216761561	-5.57694657912183	-5.54231749614901	-5.14703960290009	-5.46500721002752	-6.21555485983348	-5.8024732159893	-5.72017359993797	-5.3338621035246	-5.73989650262038	-5.786719093767	-6.48308269006674	-5.58747115265368	-5.4414771716574	-5.73665418723621	-5.60303853886269	-5.22418918720787	-5.49304177899102	-6.46194020601441	-5.83181234059928	-5.7140100436309	-5.39608464316177	-5.78958136335284	-5.86995214490102	-6.39603919084816	-5.72828689354934	-5.46122106658664	-5.71409268240087	-5.40275757006269	-5.57977582998398	-5.43888469586662	-6.28114654370736	-5.80319097790435	-5.81332719050581	-5.83918394132092	-5.71105925869085	-5.88069510318406	-6.41920572045319	-5.67748657737659	-5.61138877732909	-5.62829126222097	-5.60356100141499	-5.49817048359891	-5.61884840710018	-6.31015035692067	-5.85051329061307	-5.70212646110149	-5.47911959423682	-5.5702097194142	-5.8884630527315	-6.75960162461809	-5.70261507204809	-5.54462936634767	-5.72201783744197	-5.56505447193638	-5.31068746003659	-5.56318577034369
288	TG56:05+NH4	-5.39605982421375	-5.26770200657787	-5.55768190958235	-5.54346315028989	-5.38328026317839	-5.52163123060458	-5.52433994816445	-5.27153365186394	-5.56022230359083	-5.47025587277935	-5.36462394991354	-5.53602814009247	-5.35549086793526	-5.27191640207319	-5.64667664324295	-5.6035975509812	-5.27661912635762	-5.53597864612121	-5.23419673078231	-5.11989857949618	-4.76174248748824	-5.01791539306577	-5.21372208970327	-5.44565892667757	-4.98121923111159	-4.84120074450005	-5.21089004201783	-5.27382069438161	-5.43054985956413	-5.04265281579728	-4.77081422282383	-5.20910793023535	-5.38721534176057	-5.48132962155597	-5.17510003703514	-4.87630068561401	-5.25250630973026	-5.39904898039932	-5.34326948922616	-5.1513219136087	-4.72333401482486	-5.30567637171546	-5.41227077073305	-5.44092884047558	-4.93635191500767	-4.83654008931375	-5.27394294871173	-5.26082324870842	-5.32322683138497	-5.20572732908155	-5.17313453451767	-5.4094658483717	-5.2144030415153	-5.24306780012188	-5.48706842755337	-5.28399679368206	-5.34450788212389	-5.43514203532327	-5.22955317517919	-5.29144099527809	-5.43247587846415	-5.35895100032174	-5.37802317002238	-5.41007183389353	-5.29473939297396	-5.37559361927406	-5.62507358024547	-5.11793633158956	-5.04717537993886	-5.0035697472438	-5.17525092166726	-4.90725158302851	-5.45740620131823	-5.13894723790681	-4.75363284045474	-4.71735985905548	-5.16428678836219	-5.05423426499578	-5.01787758271923	-5.72726318116072	-5.19844462812397	-5.11170647592473	-5.14427800182768	0	-5.11854045061902	-5.68803310447525	-5.06947060611854	-5.11581631098053	-5.12661495676482	-5.17626180523743	-4.79930281099438	-5.04146827006402	-5.7054712300855	-5.29442939343683	-5.24570231977998	-5.00260357120742	-5.27489854664444	-5.11848953882794	-5.73168778916818	-5.14588086603879	-5.00096606603226	-5.18645754180411	-5.20274170621997	-4.86780820543203	-5.04100429179675	-5.78723152839055	-5.32686170388212	-5.19946636059999	-5.11039284674612	-5.24779446088949	-5.10393366825731	-5.74563430695668	-5.29396475055417	-5.06000569203336	-5.20508921080153	-4.9932520307685	-5.22223652109189	-4.9718735502264	-5.70095226751776	-5.31121044742895	-5.23683961557431	-5.35940614293493	-5.21287660454441	-5.11673595275697	-5.63966986555624	-5.26108873244782	-5.19900209885725	-5.13351951427598	-5.22213770617129	-5.14459765992029	-5.13286895393718	-5.72306146795762	-5.32278897480168	-5.1979938611401	-5.14854462071252	-5.06786055730436	-4.95458948888887	-5.64856378360621	-5.26413047831627	-5.11741455886082	-5.22915621180891	-5.18248818750081	-4.92483535402731	-5.12171840405189
289	TG56:06+NH4	-5.14611213884696	-5.00388411315834	-5.36725439285564	-5.26581761361015	-5.11312857456	-5.32165150749536	-5.26253472963314	-5.01543498519367	-5.36593697751242	-5.20534464518022	-5.09597716384933	-5.33697027506565	-5.08622832646117	-5.00617802054957	-5.43349401147025	-5.33889843239279	-4.99601474106822	-5.3203864128456	-5.10040034880206	-4.89026805142687	-4.61888682493543	-4.85959240051455	-5.01353185805063	-5.29146613493716	-4.75257948025261	-4.71467637594805	-5.0727323367213	-5.04667118704932	-5.27564487028862	-4.79001982894696	-4.63618077862515	-5.06128567370557	-5.15439317405747	-5.31293628781848	-4.91251638174048	-4.71947646950589	-5.0943159540337	-5.16566445707776	-5.26494977363542	-4.9051785004146	-4.58944617336546	-5.18558351827093	-5.16907639459941	-5.30457985507681	-4.69689316416299	-4.691504054586	-5.14939563969339	-5.04608891420016	-5.00410826431312	-5.15541541933311	-4.89379244371064	-5.10877545554258	-5.15589577775302	-4.96799101124666	-5.19638452017769	-5.26136683184646	-5.07915091834329	-5.14198707706081	-5.21487734752275	-5.05570879177919	-5.14261927467096	-5.322286013117	-5.13341059669442	-5.13934444932834	-5.25576119179427	-5.11277154379718	-5.41389492170215	-4.93670713559687	-4.80252677174648	-4.85417864431772	-5.01284745442579	-4.61916142951099	-5.06462642705639	-4.9789266760858	-4.59473887417772	-4.6186955042821	-4.93279610706289	-4.85447521030759	-4.87419860162458	-5.46587436506471	-5.02378293353468	-4.85890143104367	-4.99415739759091	-4.42349461675722	-4.84786590219926	-5.34719559020943	-4.89129884252253	-4.98800099051687	-4.85452287381595	-4.93011365672462	-4.61184170909007	-4.90869240802031	-5.45810398237126	-5.13688026759151	-5.01529289686328	-4.85509276566101	-5.11047016274692	-4.86923641972218	-5.29909413542098	-4.96475333554843	-4.89209582146537	-4.91152859568235	-4.96180117634646	-4.69569524576179	-4.89631764224235	-5.54957780395212	-5.14103939789203	-4.94958872879269	-4.92668115241044	-5.07821053031779	-4.8639485836817	-5.23912153659453	-5.10034045039446	-4.91027462600777	-4.89678003404364	-4.77213682066357	-5.02083237818009	-4.84432378442059	-5.46576233942361	-5.13855974398654	-4.99648049515452	-5.08564164785921	-5.02820572083832	-4.86884434686128	-5.22047640020812	-5.07571646624567	-5.06807027229882	-4.84836854043974	-5.00473062803808	-4.94614365695263	-4.99760359177355	-5.47565533595967	-5.15744257828603	-4.95060091518136	-4.99824744572981	-4.91377375182422	-4.7253761084414	-5.20481178681151	-5.06038843557883	-4.97360460962772	-5.09164513861125	-4.96689204201389	-4.74280276091604	-4.96003561317331
290	TG56:07+NH4	-5.22909825780229	-5.0320839689449	-5.54210212908134	-5.34154188464015	-5.14245101084925	-5.4877982042815	-5.36662933907379	-5.02441640788939	-5.55256786876772	-5.30223169126161	-5.12651606120586	-5.51162110847969	-5.11693307024276	-5.03614896582244	-5.59419890714082	-5.43390011078728	-5.02028938065922	-5.46780876655995	-5.27289143294579	-4.73458044855095	-4.65628052633855	-4.97776336315206	-5.09570038820663	-5.47106374342507	-4.59886761636759	-4.7476210589168	-5.18558503642479	-5.14684045046537	-5.47156099428004	-4.63920853794413	-4.67897171842741	-5.16818693773829	-5.25894852751357	-5.50913096606408	-4.7709166307481	-4.76099232220179	-5.22491565333742	-5.2791946429245	-5.45419833219253	-4.74884425084019	-4.62500042555757	-5.28873022213938	-5.27403009497794	-5.45496886578526	-4.5527553303492	-4.73547135106349	-5.25588505775646	-5.14313222755374	-5.04536573750715	-5.30991068703629	-4.85636128575702	-5.1337702348214	-5.27555596020779	-4.92648601015934	-5.23542434310779	-5.38976563969075	-5.04840459679526	-5.17218546802124	-5.36844268081013	-5.02604569831291	-5.17112189212026	0	-5.09769696603815	-5.15914594811551	-5.36033030083424	-5.09341387941599	-5.45619614377833	-5.10345810383197	-4.92943471902944	-4.90083452165539	-5.13963250976172	-4.72148338782347	-4.97491289383731	-5.07423707333612	-4.93703304204488	-4.89996386750571	-5.03540105855547	-4.9391275789795	-5.09009111799968	-5.53129586277121	-5.18806178828578	-5.01273201179329	-5.05111466435175	-4.51955649754185	-4.94320607013015	-5.25399300092715	-4.97070962112989	-5.29417021547087	-4.88779361225185	-5.0437843152068	-4.69992548951391	-5.1014246382563	-5.49599250328802	-5.2836982521521	-5.14085205447641	-4.88883947142038	-5.24427714351924	-4.93159110068836	-5.19074432760995	-5.05678093819854	-5.16911981136158	-4.94712415473565	-5.05835110489999	-4.77489210143991	-5.09608206340747	-5.5892208448876	-5.28810562983651	-5.08768295396455	-4.98365161077911	-5.19154324740418	-4.94226222313354	-5.1163791123687	-5.19655665816497	-5.26024675505783	-4.9409640433664	-4.85824855822679	-5.11214862789429	-5.0619778382718	-5.50258442396221	-5.28251719100531	-5.11540321988953	-5.06124721008997	-5.15124901052035	-4.94463196022471	-5.095052623311	-5.16837563517794	-5.36077897474765	-4.87807458876046	-5.09576793244826	-5.04221450599535	-5.20098386889565	-5.50686371993617	-5.30504448450654	-5.10059587547397	-5.0372048545687	-5.03222782498458	-4.79510269366361	-5.07412949270429	-5.15825451686334	-5.28055708147256	-5.43659582346373	-5.05524256057328	-4.81033320497195	-5.16135652617135
291	TG56:08+NH4	-5.58904758197118	-5.25281908291996	-6.05868428887644	-5.69778803570027	-5.367398741472	-5.95879979106288	-5.66973651179696	-5.25619610876118	-6.03987805972304	-5.65772146963618	-5.34565918577102	-6.08937859673746	-5.34473742378102	-5.27125677347903	-6.22679615099187	-5.75514050830115	-5.2328089761823	-6.07744538262902	-5.76510630461881	-4.91212784998993	-4.99761840357871	-5.415828542773	-5.40639337616245	-5.89398247583958	-4.74990541034579	-5.10513450760323	-5.59975981559904	-5.46676765714265	-5.86634286947298	-4.80907788885899	-5.05875524453765	-5.59334212578507	-5.57463899372538	-5.90226690467001	-4.9440658420455	-5.11771314473073	-5.7012209972881	-5.63091319344753	-5.98716719983987	-4.91526346746529	-5.01554679185608	-5.78444664795094	-5.59688091007742	-5.91731172427782	-4.7093612255921	-5.08366593241607	-5.83014120217434	-5.42403814478381	-5.30571219357109	-5.76011384321226	-5.16542925304784	-5.42518212348062	-5.77667511004185	-5.22431763580251	-5.50418827068462	-5.86852028969197	-5.33790541856112	-5.45574523949884	-5.84836527206783	-5.33118111866168	-5.43549738455999	-5.7404198899891	-5.39022425781791	-5.44002032187281	-5.91150633341039	-5.37433379131234	-5.81119001556594	-5.57023626072084	-5.36642385183175	-5.1995776000674	-5.55551426971533	-4.97984364520398	-5.28978149839478	-5.41532560889922	-6.20112570432557	-5.86098175524699	-5.45982200906842	-5.28735385251217	-5.61463596367189	-5.85859954751933	-5.6139643034918	-5.44329914295597	-5.36686281350148	-5.02838462152231	-5.20726029165233	-5.57484788839066	-5.33324013851212	-6.03412212772824	-5.210901741784	-5.45315736966638	-5.02272702737472	-5.61702670366236	-5.85124136565079	-5.73847991735775	-5.56355920493776	-5.23248160076587	-5.66312496741293	-5.21126439476743	-5.51123151903727	-5.39075939238425	-6.00522887280478	-5.26117676385723	-5.48692204055018	-5.11824469930872	-5.63797251109993	-5.90583043393351	-5.70862309100961	-5.53586194429434	-5.31801633755872	-5.63578918844301	-5.19735815208819	-5.43354534183467	-5.52653574646724	-6.24637982923147	-5.26500386028354	-5.28360840317445	-5.46809431692707	-5.59508327468922	-5.85737529499336	-5.72553549673221	-5.581580703394	-5.33100988058527	-5.58875556310133	-5.20345109579489	-5.42273289944879	-5.5255832128094	-6.30979139105322	-5.21020088378656	-5.49538646911076	-5.38240362428034	-5.77249230525408	-5.87623076794775	-5.77970160487234	-5.55233421680363	-5.36021736776071	-5.51252942859974	-5.10219937839473	-5.3818910772529	-5.50142079881399	-6.39194306942664	-6.63782135240189	-5.49920693304894	-5.19105596415773	-5.70163145066524
292	TG57:03+NH4	-6.25559076469507	-5.98407572199472	-6.16309381074893	-6.24679762317884	-6.06723142153032	-6.06431889050459	-6.43089534295531	-6.06123544984106	-6.11034670134204	-6.82630197442628	-6.2111199297732	-6.04525066534988	-6.23551466426457	-5.91135584997164	-6.3695661726889	-6.22710821503062	-5.8987797885612	-6.08260096951966	-6.73936983981706	-5.83475470635085	-5.63233989374077	-5.56247360756437	-6.4616262269695	-6.77177994209462	-5.6815510328585	-5.6662636469086	-5.69844894427454	-6.25789574070649	-6.76512543465787	-5.66011028880279	-5.69264442203425	-5.79617541529938	-6.37268221343799	-6.70972618738231	-6.03881479354595	-5.73143225030801	-5.9006309450873	-6.72502110708862	-6.34325515833482	-5.88471693311571	0	-6.13624280403357	-6.44543877292197	-6.86601382472612	-5.64546684752307	-5.69232648105015	-5.95417302399716	-6.16593633078084	-6.28588900219414	-5.90070364504809	-5.90786480576478	-6.57629765475731	-5.83198233587434	-6.1526324075012	-7.15140369477624	-5.86281709337031	-6.25203248837508	-6.66974985384479	-5.90557817446396	-6.25757362902651	-6.78697173322752	-6.39488055227973	-6.20593793762302	-6.68941637002216	-5.81271131863173	-6.18473920887859	-6.68511409995983	-5.79795122390578	-5.67781159975734	-5.82741616455292	-5.91592107652096	-6.35947628368796	0	-5.90554963694836	0	-5.70394186113734	-5.80767691872776	-5.49905037751309	-6.11644187995437	-6.78079303818523	-5.99471395261675	-5.84435387966187	-6.10730898354576	0	-6.67229513378808	-6.43418312507611	-5.85611503070253	-6.03347693348809	-6.15310646433981	-5.9105765344724	-5.51696892537734	-6.14943768079837	-6.64887495105989	-6.0400925175321	-5.90497449306828	-5.73697732085533	-5.94828255060657	-6.73101752000334	-5.97232721354772	-5.90625727386492	-5.94193053201283	-5.96761968049049	-5.91803236834187	-5.3329127204159	-6.12993898732845	-6.8317583336606	-6.13700441393225	-5.95254551672274	-5.6890753567837	-6.27062513269252	0	0	-6.13418239398824	-5.99712874639245	-6.10844694093549	-5.53061166139423	-5.85188579771163	-6.0350376603621	-6.81336245877447	-6.06600580791275	0	-6.59413497932474	-5.94621608594779	0	-6.26631822989142	-5.99135843665728	-6.08880973082279	-6.11149109430352	-5.91253819864469	-5.62501386521299	-6.31471762999106	-6.6395190583609	-6.07678144602074	-5.76462011694293	-6.0644722758675	-5.9027323845217	0	0	-5.89908073319807	-6.17787196649819	-6.43096597208348	-5.72547935239472	-5.31065163768514	-6.38784473308263
293	TG57:04+NH4	-6.80234370078797	-6.12558255090457	-6.56772394767426	-6.74520577061821	-6.24557631484087	-6.48716512755488	-7.18348285451885	-6.20767132526974	-6.53308344140044	-6.97259788285186	-6.3806956840584	-6.60807355274156	-6.41305760958783	-6.06422630973203	-6.83744004907554	-7.01606802213911	-6.07629011264932	-6.47926690726706	-7.35890242347839	-5.98146715006015	-6.09042229318008	-5.92656116833386	-7.06186102555283	-7.24376767163756	-5.8487951207284	-6.05776906391375	-6.05108315850277	-6.63091334893614	-7.68742018134145	-5.86788011015224	-6.25170393203564	-6.27959854486366	-6.6917711737677	-7.87740341642635	-6.27071662714792	-6.17841775657679	-6.44660568877298	-7.04985003132905	-6.8298798902888	-6.08906702596184	-6.19147580769191	-6.79210222710844	-6.75901574802871	0	-5.85282140239748	-6.19312963649166	-6.52138116539937	-6.49494914814023	-6.77999859133708	-6.54096397539073	-6.42108302124258	-7.32916811059591	-6.40379884628567	-6.60751559521504	-7.31343472753084	-6.64468015515938	-6.81172694124163	-6.91169421298627	-6.75127568224957	-6.85222797587833	-7.28375487780108	-7.27084649016951	-6.83340101839997	-7.15071261156622	-6.4684860274317	-6.76605355119997	-7.27916930245614	-6.27753903170085	-6.1085255922657	-6.21666294627846	-6.35093660296681	-7.09285624728585	0	-6.28704952651212	-6.83474026105606	0	-6.03243877830662	-5.66736443904759	-6.83816660000744	-7.56339038403251	-6.60986467414745	-6.17855504777915	-6.47703495197519	-5.97673898115113	-7.28026240614531	-7.06956985814552	-6.35929669039904	-6.85648555383614	-6.84215423030662	-6.17664345260932	-5.79826336066393	-6.70114289039252	-7.12768185556284	-6.76336020709341	-6.36777542568255	-6.25325237913663	-6.40969020831185	0	0	-6.35537874473968	0	-6.46917624567205	-6.20653514983922	-5.57109087173501	-7.03791888105589	-7.62894103750683	-6.7578605383684	-6.53429887493696	-6.09439829660922	-6.7847254160917	0	0	-6.59672701470786	-7.40145485829137	-6.61046756595981	-5.88212183303634	-6.09146253257142	-6.8884125829572	-7.03533890696738	-6.65642509967997	-6.48893983039228	-7.53354966294145	0	0	0	-6.52057479294516	-7.27962125593481	-6.5859692165792	-6.22989238812069	-5.84790931786647	-7.40457158791081	-7.34171146858983	-6.75836179562768	-6.37237054004489	-6.32103916401668	-6.4761679791872	-7.03293562754799	0	-6.25517328565923	-7.28811990084418	0	-6.0095917542148	-5.47967098413568	-7.09031270576211
294	TG58:02+NH4	-6.4176246771617	-6.55567851050041	-6.78254508146824	-6.55343783752704	0	-6.69715789387731	-6.86392306409028	-6.62910448371491	-6.55222835433457	0	-7.1717408828649	-6.6960918198884	-7.20184553203538	-6.96919616305216	-6.88410412603365	-6.86860536402391	0	-6.44208085756504	-6.66694918968275	-6.00686882635206	-5.58628599270665	-5.93872536610605	-6.57319975939613	-6.9028721739836	-5.82010242796437	-5.6635247443804	-6.07819938245194	-6.54229839461986	-7.15667702786209	-5.80539759938081	-5.61099457732624	-6.25235727464386	-6.65079880616657	-6.91386372563642	-6.13912540103353	-5.69164728783633	-6.19390009720356	-6.71204093506508	-5.72706003903184	-6.01092183562324	-5.70415905121376	-6.48481075455049	-6.80042831258882	0	-5.80378893984808	-5.79070702802521	0	-6.46595878282278	-7.30927048087138	-6.07569701371733	-6.44175497154983	-7.48738017941197	-5.991729519252	-6.58721230815417	-7.6399962759547	-6.0214079003927	-6.65033028816747	-7.20061131445176	-6.10271534376895	-6.6080609056317	0	-6.37920287112777	-6.49004029854185	-7.16503646274668	-5.9678263615717	-6.69259418784761	-6.84968699896489	-6.13289405972823	-5.93192912137831	-6.74882422168545	-6.34487571600683	-6.57820717923055	-6.04913637856497	-6.13269185503506	0	-5.30048828014983	-6.2839706553128	-6.11891277143261	-6.53530319123404	-6.92916449015394	-6.09795489082501	-5.96940589947381	-6.2384147447235	0	-6.71090830575532	-6.68894618218167	-5.88667791240587	-5.79492398293166	-5.65518259277393	-6.14064738981729	-6.00483083383583	-6.54237069423189	-7.06893167133414	-6.38206950046708	-6.22177687908165	-6.26746796022028	-6.41577494163841	-6.83070677859191	0	-6.03027735685263	-5.65027540524811	-5.92583915048003	-6.30161587897081	-6.10804679629605	-6.5770773716128	-7.01476815266303	-6.47696103036685	-6.12874063373738	-6.26809075738664	-6.49061745559098	-6.95965445287783	-6.26936647509565	-6.31576486801442	-5.81619692735668	-5.77265669264921	-6.29442116449813	-6.19866780558721	-6.47309545184528	-6.94647510019407	-6.12669043878001	-6.29270171373176	-6.72782115837351	-6.41818016006918	0	-6.6224015427019	-6.26430924345552	-5.87790233262218	-5.66108632397701	-6.48351212953484	-6.08340729122306	-6.88502282064774	-6.91800131259234	-6.18060756417977	-6.25784530969963	-6.3826046842786	-6.433232218431	0	0	-6.25991533672187	-6.05517665733017	-6.12446259776636	-6.23463927326753	-5.92141999525764	-6.55197949129051
295	TG58:03+NH4	-6.38002864244291	-6.06881263057561	-6.45551533293221	-6.49056256483424	-6.12639646898765	-6.28483153360691	-6.93210194934006	-6.17722985677992	-6.24002009877096	-6.80009607554939	-6.24981870133706	-6.31780329447782	-6.56043330787136	-6.32597605997321	-6.63098929786165	-6.83939415044102	-6.34671783179978	-6.11300456836393	-6.37708514142456	-5.76208649264656	-5.44108645464252	-5.69525452921332	-6.27625493480537	-6.88247866924661	-5.52110549795687	-5.55465967223641	-5.92500382950913	-6.28221127580696	-7.00601193848211	-5.51146100373467	-5.53546402660622	-5.84732855433375	-6.40839566566537	-6.64247123195962	-5.79074763617464	-5.60002988093648	-5.91368618952787	-6.50439139276212	-6.01075228526695	-5.69860160775903	0	-6.26661822662803	-6.3969186418452	-6.81477546717398	-5.42999729970196	-5.5483543131168	-6.11118998896358	-6.04868416258045	-6.66212779747764	-5.96878465867662	-6.05310675946051	-6.83988494549792	-5.85761272051691	-6.15760586791045	-6.99828402230564	-5.9158264661127	-6.31585506572274	-6.83836773054188	-6.00583091810762	-6.19470268772483	-6.77167843374083	-6.43088492097402	-6.24256394146099	-6.82848876322172	-5.91414658346738	-6.19057626027423	-6.72405366209231	-6.07417372459705	-5.64904288537006	-6.15528524190268	-5.92099112568452	-6.37418229970926	-5.83521483213144	-6.07096478071252	0	-5.37808063538594	-6.00458631963322	-5.69575792651043	-6.15935871229232	-6.82365975547937	-5.99230728695775	-5.80970592820184	-5.95538847601689	0	-6.65524821208488	-6.27264285725394	-5.8501383511765	-5.79477090144852	-5.63544112635513	-5.86552017554295	-5.51634977824589	-6.25511215577726	-6.7581991401176	-6.45770261759044	-5.93204337148741	-5.86620919161712	-6.05765513290243	-6.47946178077174	-6.14226136025356	-5.98454031927822	-5.68266622868011	-5.83323602785836	-5.91861381080327	-5.6206368762928	-6.26447426311991	-6.88680238726718	-6.31782372308407	-5.8757864332421	-6.03887881871705	-6.14100484084129	-6.63996895866662	-6.07793617667504	-6.26692631282232	-5.82331860368065	-5.72201923877222	-5.93743966656636	-5.81309798257512	-6.18417621651566	-6.84553532430829	-6.06804624328627	-5.91539467397003	-6.29621413441753	-5.9962199441138	0	0	-6.13424097769325	-5.94446014808002	-5.62547522743154	-6.08788564157474	-5.70596431033315	-6.3743853175189	-6.77945375646961	-6.07445186380116	-5.78047833425058	-5.93576492121018	-5.85528855490038	-6.39101336583487	0	-6.17987077564151	-5.80675728203252	-6.03398878391033	-5.85329232513231	-5.55197730133176	-6.25885028486531
296	TG58:04+NH4	-6.63528263784833	-6.0842569155001	-6.63289241445275	-6.94396501359563	-6.20373891765938	-6.58324749031733	-7.15402323785024	-6.2007029815159	-6.44567433687156	-7.25470964572941	-6.23341470317458	-6.65382761692063	-6.79109116058489	-6.47811320610924	-6.72351800718527	-7.2366641058569	-6.42702891813087	-6.53451489355436	-7.256609770293	-5.79722053248686	-5.75344469397388	-5.85838063893074	-6.68490589152631	-7.35850065440317	-5.56068624590873	-5.87128293738812	-6.08170360091837	-6.38010291404453	0	-5.55382433439217	-5.96664052236926	-6.22385440145441	-6.55632160887025	-7.10286467999569	-5.83752282858828	-5.92930482646094	-6.23177489858362	-6.81583770423212	-6.36230280357305	-5.7856797984298	-5.8575377175561	-6.56711570057202	-6.75154494943304	0	-5.55124201087073	0	-6.70645262993257	-6.22851447145848	-6.64224106317572	-6.40176307143618	-6.30919233883834	-7.10217165685328	-6.34155728906809	-6.39769170019298	-7.49504579106928	-6.4990483417138	-6.52786835826089	-7.1167279538297	-6.50725068195967	-6.54473104784531	-6.82580731525502	-7.24988563421944	-6.77939760031776	-6.95591267535971	-6.54315468300389	-6.60950706562996	-7.2027698155069	-6.44350381904012	-5.92910747405775	-6.36249476594535	-6.27731419200944	0	-6.27132225048305	-6.45012287868109	-6.43095853021086	-6.10875213162948	-6.20809594442983	-5.81542056086083	-6.42736428775385	-7.17966215132552	-6.35493778752334	-6.07785612148057	-6.21290292300407	0	0	-6.92572137135991	-6.13080176003857	-6.59814277515888	-6.16822294682841	-6.06953651825341	-5.64550330112918	-6.77548738330206	-7.2594170085848	-6.86867304737102	-6.25521447273423	-6.14957763626184	-6.3190756210384	0	-6.36911777574372	-6.24159250290671	-6.55716616680337	-6.31469113253739	-6.12621677927483	-5.74969392318509	-6.56061953939498	-7.55448634494231	-6.84507041247775	-6.14683319199176	-6.28918078491572	-6.63001305630518	-7.19494470061905	-7.27237242195948	-6.76466406946927	-6.52815744667406	-6.15894689471027	-6.19971873617932	-5.88395817779127	-6.52517909371712	-7.53146757632129	-6.45615514027845	-6.24040270041589	-6.59223787411157	-6.34782770599909	-6.91152290818336	-6.88775482878391	-6.46879545806444	0	-6.09814911041082	0	-5.78347825077138	-7.10398991290935	-7.29511451899783	-6.56960430296782	-6.10419002659462	-6.42285607996891	0	0	0	-6.52596081269122	-6.82817392097264	-6.98409237925148	-6.07576471867764	-5.7378409229338	-6.73929091603273
297	TG58:05+NH4	-6.82235239282797	-6.54076496985235	-7.10570400653287	-7.31058527490993	-6.64554358553833	-7.07825718478572	-7.38617568215835	-6.79324265092612	-7.35063980767896	-7.09235409618272	-6.87393615220069	-7.26805782981028	-6.99409850253106	-6.77939699044122	-7.58879472192941	-7.45426957317488	0	-7.18400393864464	-7.27914083561902	-6.16795500699774	-6.18517203374329	-6.42519559885514	-6.80326819647753	-6.92201054019203	-5.9726670580361	-6.23216318271685	-6.6453940891788	-6.61473066258167	-7.51103702855563	-6.05862780926128	-6.23639264285331	-6.55744538801586	-6.82579008097773	-7.27052795586932	-6.26773124783742	-6.24521454165373	-6.73944910923268	-8.66757355289534	-6.76599063703084	-6.14218045493539	-6.3845943695276	-7.1684101556859	-6.98958676182696	-7.86402216661328	-6.00822861346474	-6.41830459546524	-6.87713240903988	-6.54179808953862	-7.02895632184572	-6.7414880054087	-6.73265336641683	-7.136136600968	-6.89064774135251	-6.83049533935513	-7.63910237985176	-6.96618442265136	-6.99453451220511	-7.33652408536262	-7.29953892613612	-6.94890695075661	-7.76481175742003	-7.31398100479522	-7.22087904888532	0	-7.3672556496425	-7.04150127777408	-7.51213982641974	-6.53997880250025	-6.32153496377382	-6.30707008896112	-6.71990246233649	-6.5449652105341	0	-6.49394953307594	0	-7.05238923955216	-6.59032102808769	-6.29689852193656	-6.56440988291131	-7.51335507602764	-6.94473391249865	-6.54916975614349	-6.2764036877476	-6.5726643397091	-6.52383730048849	-7.92707110826253	-6.33048225943479	-6.77953425931814	-6.78359756756088	-6.49896273841119	-6.06958829929579	-6.58233410159875	0	-7.07254532979176	-6.51930173436678	-6.60558075529812	0	-7.02711502445611	-7.40548427378105	-6.534629808615	-6.73552943609288	-7.2771433160917	-6.66400869722874	-6.29506489183343	-6.77861597134026	0	-7.3875401066008	-6.99305837560965	-6.54772221572952	-7.06462869167871	-7.07813139796485	0	-6.94617466778521	-6.95993881787199	-6.80552750534134	-6.90894349545192	-6.33386784032417	-7.01205724449491	0	-6.70833646544297	-7.11060438358069	-7.28637055424375	0	0	0	-6.8176486917309	0	-6.74829396202172	0	-6.25423652131582	-7.12252328805189	-7.85599272592611	-7.08676055517526	-6.84263056116897	-6.70058939760066	-6.53202711059485	-6.82254447179897	0	-6.8817531339312	-7.2642897029147	0	-6.57202464394168	0	-7.09235051034164
298	TG58:06+NH4	-6.32885190732832	-6.31238672390042	-6.78785118169019	-6.61631979216527	-6.38704242197738	-6.73364361462394	-6.65607846785879	-6.38228681111678	-6.93377628347313	-6.81598700651328	-6.60805733165837	-7.11444567031432	-6.58257587133173	-6.54098260773771	-7.24870521656845	-7.11712726016447	-6.60915625195712	0	-6.47406495122031	-5.98127218048464	-5.73580565556218	-6.05344390464718	-6.13622065767672	-6.53078678036976	-5.89539535243344	-5.8312823821484	-6.30971818102377	-6.17228537512983	-6.60421809826625	-5.92724843217781	-5.72038360851503	-6.45068197592971	-6.23691387738466	-6.70574130403769	-6.09803727769534	-5.80940947645353	-6.59505986724075	-6.4758656122983	-6.74509633544137	-6.04380872498057	0	-6.58584086699674	-6.31994195344969	-6.99094843136339	-5.82790527403148	-5.81513237681971	-6.67482770709068	-6.2246829637666	-6.35545804338145	-6.34412463709571	-6.06108730582411	-6.58228385452195	-6.45494744456837	-6.08185300420033	-6.81528452575931	-6.57044030782646	-6.29363765772967	-6.82315653022478	-6.70094950217242	-6.46309088371661	0	-7.08388498854	-6.59373808962644	-6.77600934769754	-6.94413074277727	-6.63760016654425	-6.66762157600261	-6.02443002992335	-5.99066033894363	-5.8759610888653	-6.19331685660531	-5.7745602885818	0	-6.09545145972781	-6.22668230676345	-6.26670846628654	-6.11415052146	-5.97106668274403	-5.98282204634186	-6.8061667033813	-6.12593659240092	-5.98049899806913	-5.87535035652895	0	-5.97581507761276	-7.19247945994318	-5.97944064829125	-6.17628064837829	-6.11759919540391	-6.09692961601925	-5.83078593174508	-6.08892185515917	-6.88620878420491	-6.27447754237071	-6.21429002500228	-5.83843581508668	-6.32536989267514	-6.04692250525676	0	-6.14954011963016	0	-6.16079425586604	-6.22379766888323	-5.89888477933194	-6.08875590131811	-6.98188823318421	-6.30460090304675	-6.32488828765734	-6.0479909136746	-6.47808973350956	-6.15142796081217	-7.33473563975877	-6.27255510184622	-6.59419541794097	-6.19875374549662	-6.03976630548462	-6.15354150773755	-6.22147539573105	-6.97425112936014	-6.38889464708639	-6.37245260727831	-6.31149832891182	-6.52521174817703	-6.12918573254694	-6.70576637006664	-6.38161096427038	-6.58431898945212	-6.2127186277471	-5.80049637143734	-6.14817659142752	-6.27105516185207	-6.82298093861391	-6.57461033146999	-6.29684230393929	-6.01885406512882	0	-6.19590458607214	0	-6.36133641907621	-6.54391860943613	-6.7434103942793	-6.1941170995694	-6.15165213613837	-6.22713665702465
299	TG58:07+NH4	-6.10267279337894	-5.91345569890372	-6.57491191025224	-6.27885662823644	-6.07588384469977	-6.50109572518766	-6.41472076712297	-5.92808202011688	-6.8598061877395	-6.54785528592743	-6.12008509576457	-6.59012754671719	-6.12658148125259	-6.01755965439759	-7.09654019150818	-6.79951570796656	-6.01772917435808	-6.94447804376333	-6.20720174596837	-5.59595453266875	-5.49310260369555	-5.89309358533031	-5.86234192198017	-6.19855691688167	-5.46079652231798	-5.57023832336937	-6.08920809663314	-5.86505104286732	-6.32252573305794	-5.50525237967439	-5.49354359229005	-6.25936930049652	-5.97816522233033	-6.46982889365959	-5.64205886785438	-5.59797166208947	-6.29128021163495	-6.07277289263199	-6.39108356469967	-5.6154632006884	-5.46421318874038	-6.44295097591214	-5.99656734579445	-6.69514915353145	-5.42249085923303	-5.55395182388507	-6.69927177443318	-5.95882505242477	-5.96458862238058	-6.19615672578326	-5.68773287822211	-6.09152940552116	-6.19695544560522	-5.73731373279935	-6.24677328507995	-6.36974753554234	-5.91320891955892	-6.25863164046813	-6.59190245909048	-5.91472915968829	-6.22000198455847	-6.74887313030451	-5.95966394397316	-6.34753073034907	-6.82249752401586	-6.01959755227929	-6.32238751725119	-5.86963224763463	-5.71267835012488	-5.54501784311879	-5.95285040823131	-5.51275921051977	-6.99260819143893	-5.8845423661882	0	-5.95963755221958	-5.83947844581415	-5.80051517420576	-5.8141403608615	-6.33154807715405	-5.93434602740379	-5.79149249040473	-5.68926552400521	0	-5.75335272961805	-6.8612061950203	-5.80186955311506	-6.09802562899166	-5.73868974156723	-5.89975304959823	-5.51529466654546	-5.91042772752712	-6.56760028078301	-6.13169524721679	-5.97164278206129	-5.60101834911195	-6.03363360273626	-5.74681197051298	0	-5.88698174647565	-5.8879188977712	-5.93481217501824	-5.91600315192549	-5.65451168188094	-5.90704085066471	-6.72506331127585	-6.15582257629766	-5.92124971638245	-5.66560975356171	-6.06181888203671	-5.73290874007788	-6.78552805264395	-6.01934840002947	-6.26483909744902	-5.87702659052912	-5.86699487684768	-5.96808646316691	-5.99691010812793	-6.52271033603352	-6.11383372421309	-6.07953999631367	-5.89802570092036	-6.07488184696031	-5.74267346654389	-6.77188587250373	-5.99411505799679	-6.25039853122677	-5.8354089079215	-5.84874304791073	-5.9402121962782	-6.09690879503798	-6.55449239907353	-6.28600286875722	-5.96060801865436	-5.75435818449821	-5.90763918307019	-5.84764778209603	-7.18339600798633	-6.04475939147236	-6.2985517251752	-6.684223213095	-5.90779938916409	-5.78299673706685	-6.01638328911452
300	TG58:08+NH4	-6.04932304862691	-5.76673423700273	-6.85632884547616	-6.23454711815606	-5.87418590030167	-6.76081876536334	-6.29291127056476	-5.79627935762118	-7.09784115325786	-6.27951549916789	-5.87925614348482	-7.25111961660747	-5.81533983292416	-5.81073034116149	-7.21536048398465	-6.64554351931807	-5.78880778431316	-7.22935714031597	-6.31558388581253	-5.31893402116536	-5.40371943176904	-5.94935807777479	-5.86928669652625	-6.24521220016542	-5.17457320151988	-5.51231949854037	-6.32667078778064	-5.86026766969216	-6.25385856638934	-5.2150320532712	-5.42471627016091	-6.42405719079446	-5.95914444427247	-6.5879910094272	-5.37075267146033	-5.49874735304046	-6.38840998959762	-6.0043462895175	-6.60843827516072	-5.32229659893471	-5.40563226368547	-6.66304223141665	-6.02011318456396	-6.75056613246134	-5.12545822130177	-5.47047542495698	-6.53608302881449	-5.91972666170488	-5.80020634052225	-6.20905950694699	-5.53839734237977	-5.86572379530045	-6.24889951907914	-5.59797399516712	-5.98443347497345	-6.60352343934468	-5.6825702700113	-5.99649813575005	-6.7466446384591	-5.71079361016939	-5.92321003890509	-7.20844824812386	-5.75681985133264	-6.04505033454999	-6.7107543139836	-5.75305816672308	-6.1872942117361	-5.92075820374491	-5.75234486803551	-5.4892233829131	-5.91851322829922	-5.33365532420846	-6.63284464416403	-5.79398656360898	0	-6.46428687447831	-5.8525754428681	-5.76457386418749	-5.90431389311272	-6.29466629677485	-5.98209552403771	-5.79321118388179	-5.65851974541484	0	-5.53565862710402	-6.50948746216256	-5.72400750397565	-6.39636864862747	-5.62361596957324	-5.8512970059507	-5.53115732927654	-5.94653088471923	-6.23451019054098	-6.16669533793409	-5.97853565321687	-5.55410160197075	-6.06796329662181	-5.54111094080018	-6.74093209449448	-5.76296642188475	-6.51853841195857	-5.70927731020366	-5.91156846775239	-5.66411364538947	-6.01566140604191	-6.55879515426417	-6.2591297662499	-5.98367886050211	-5.5865341105617	-6.00826006484147	-5.51936565021072	-6.50030569718133	-5.95091681134631	-6.42591393744032	-5.66384410320269	-5.80266235528903	-5.95405002216169	-6.22427200677381	-6.54194858963993	-6.14719332911991	-6.07215167183326	-5.714159589098	-6.21366511562288	-5.5604721422784	-6.53746162074157	-5.92901112197462	-6.65521825998616	-5.64379408313945	-5.90390692505887	-5.96538472867337	-6.44613799518911	-6.48601090267273	-6.35488641099551	-6.02839746970516	-5.72392791997031	-5.94681826395896	-5.52332795914831	-6.53368329844693	-5.93771135632946	-6.64596883018331	-6.92569030198187	-5.91501589088599	-5.79738649229685	-6.10587837215892
301	TG58:09+NH4	-5.96364623030398	-5.78506369911555	0	-6.11617642945634	-5.88204795663329	-6.84443200021009	-6.15260347519831	-5.809495478375	0	-6.1044978621243	-5.85293116144083	0	-5.85126766282666	-5.77765673167879	0	-6.4004574631296	-5.818764723806	-6.76811258191408	0	-5.3630652524021	-5.53276868197384	-6.30997544340532	-5.8694660645954	-6.3091680768955	-5.21055754481306	-5.61785608794205	-6.5217849315042	-5.90560483556664	-6.3407472950809	-5.25618020755552	-5.50999682624462	-6.61301387411596	-5.99310207244448	-6.41992616292974	-5.40303806703798	-5.64652435129902	-6.58177721337446	-6.01733822875555	-6.57772325895409	-5.36900307635753	-5.56307461526264	0	-6.0196114963701	-6.54263746456485	-5.15385566647348	-5.62405919720803	0	-5.95928295891625	-5.77113700307353	0	-5.64226389380103	-5.82463341624462	0	-5.68718249886953	-5.89461245168695	0	-5.79706918894048	0	0	-5.86528643728359	0	0	-5.45319434882444	0	0	-5.33151754317463	-6.31024004892245	-6.08175866553713	-5.94276698237882	-5.68868743085852	-6.12481691774631	-5.34469351413964	0	-5.89495373848991	0	0	-6.05415965066052	-5.95370453165982	-6.05737766322325	-6.34351215721433	-6.12844647507242	-6.04569573695114	-5.82360165804123	-5.58304939525113	-5.50050789857207	-6.63887864141623	-5.80545180457451	-6.55135777641754	-5.64483429006004	-6.06259397077178	-5.65459354495238	-6.06899950437756	-6.44458726894	-6.36125771777136	-6.22429345108113	-5.71118198037217	-6.14249553684475	-5.47258216197417	0	-5.86362516698496	0	-5.75514360236934	-6.10265183063728	-5.83492073366889	-6.1770869643058	-6.56205389898758	-6.29012766667496	-6.13401903990802	-5.78926556494575	-6.37085152572428	-5.31196665340155	-6.44013905453146	-5.97508225718775	-6.60796877886607	-5.71062621438981	-6.04799546654026	-6.16629625151269	-6.24694442626797	-6.56198417457492	-6.25377647185476	0	-5.78945960765343	-6.25586679446405	-5.11293206071914	0	-5.97694353661858	-7.08650531864559	-5.71506230327091	-6.14051472489723	-5.88147772375797	0	-6.52003952221042	-6.46081033288249	-6.29771565250284	-5.82570237830967	-6.1845700411005	-4.76576137963842	0	-5.96572844178101	-6.61818576738507	0	-6.22477936596846	-5.43812777499883	-6.17309432260157
302	TG61:03e+NH4	0	0	-8.13279355400005	-7.05005098275506	0	0	-6.68657657136178	-7.47776852126994	0	0	-6.19774216584209	-6.5566103522014	-7.37567469042294	-7.44778024609422	-6.35582395394134	-6.90062836063622	-6.65963310458192	-6.69897659916931	-6.2118223790443	-7.52237740766992	0	0	-6.12599002459463	-7.36600625547862	0	0	0	-7.53558813250757	0	-7.0315261403614	0	-7.05883260621925	0	0	0	0	0	0	-6.39988906806941	0	-6.46769748331464	0	-7.13810339457077	-5.88424247008985	0	0	0	-6.80095129019138	0	0	0	0	0	0	-6.37652094751664	-7.12184029054657	0	-6.64283987032172	-6.97057434485145	-6.69288488221185	-6.88949978697369	-5.52368272387366	0	-6.8307806382577	-7.18912880620704	0	-7.17953089450815	-7.89735706529158	0	0	-7.25049382186913	0	0	-7.66165851558801	0	-5.57735917323878	-7.65055256207159	0	0	-7.09194494202547	-6.83516565124506	-7.13136185747359	0	0	0	-5.93407289371163	0	0	-6.9459359547342	0	0	0	-6.55884803283791	-7.08909551745073	0	0	0	0	0	0	0	-7.02277180782869	-7.15515103758375	0	-6.62953122194754	-7.33019305113593	-6.09934094618339	0	-7.13420820211023	0	0	0	-7.32315800452712	0	0	-6.26624260544189	0	-6.41650351452778	0	0	0	0	0	0	0	-7.362600293471	0	0	-7.37104000728693	0	0	-6.86129156423205	-6.70000765886863	0	0	0	0	0	0	0	0	-7.00998986910772	-6.6113924516713	-6.62379246058018
303	TG65:06e+NH4	-7.43038648460309	-7.1484151937362	-7.53559648523795	-7.08576277702514	-7.45803111879893	0	-6.51437921999701	-7.79149813640219	-7.15457552956613	-6.23610945921962	-6.00186934214621	-6.32489298281144	-6.70284259456295	-7.2514622619849	-6.17656107441123	-6.89598300249904	-6.62751460148844	-6.37345496398736	-6.03780894010855	-7.345820390577	-6.87001925842114	-6.88718811756948	-5.97272982985089	-7.10357473942792	-6.61343043858851	-7.40629364332459	-7.21382863667093	-7.12421039143172	-7.29459841924357	-6.3743694994499	-6.90177949925258	-7.11344726852121	-7.44704680325564	-6.92813478509076	-6.61339064120153	-7.37929406921287	-7.13877920730745	-6.53138543694088	-6.39473029840664	-6.79649289040354	-6.33280127326301	-6.4045344369341	-6.83963215165169	-5.79967227046728	-6.52622568309381	-6.43885564849106	-6.19940352600673	-6.61542203508583	-7.52815789785265	-7.6900659090766	-6.99461110925546	-7.09821264156867	-6.93134067030389	-7.37398920861544	-6.20846884662108	-6.7182344540473	-7.31846288726078	-6.40426373409629	-6.51288062828359	-6.35895255196929	-6.72683397606542	-5.40170722177864	0	-6.84131211504838	-6.69273438781966	-7.0817526033015	-7.11645926753696	-7.43644982283013	-7.00556170614765	-6.26912030801256	-7.0499937712375	-6.5888864751025	-5.83643479453338	-7.38487075812285	-4.6087123834551	-5.32426644794782	-7.52595747051412	-7.76107356186938	-7.22985298384586	-6.89296252920964	-6.73401511037036	-7.00031767352817	-7.72578343803891	0	-7.24950356904047	-5.77939260906758	-7.14023701498266	-7.01591316893955	-6.7686292049242	-6.99088141481567	-6.69982493245913	-6.48195671646479	-6.34932616579037	-6.7654706112237	-7.11549625578325	-6.34938565281352	-7.44097343293967	-6.26410945019734	-6.31364014585125	-6.92225354192974	-6.5469740490624	-6.82669411380296	-6.63346606261198	-6.21547472416245	-6.72959243965381	-6.74334548299884	-5.93807441289912	-6.59847702527354	-6.49350188914968	-6.3108243638639	-6.33127307286702	-6.44976867438041	-6.76563898020276	-6.17815937080262	-6.00263651031397	-6.25683255433687	0	-6.14443184390944	-6.69687690212838	-6.94020577743258	-5.59207754673929	-7.42934387973401	-6.81366101728933	0	-6.7103632562453	-6.86751913342083	-7.03751898635638	-6.40582004050623	-6.8081937146652	-6.59071401742308	-6.17192118567875	-6.49733409408163	-6.59143113221768	-6.67855657301313	-6.45958891694928	-6.26871217629095	-5.20582421233436	-6.28185163233732	-7.24071186542707	-6.32085798864369	-5.81257446433167	-6.59913081428345	-6.88092227857776	-6.44244512442986
304	TG66:10+NH4	-6.18623825331604	-6.01768485692012	-6.33825874249228	-6.28707084650594	-5.99827563951133	-6.18833811821222	-6.37490525852961	-5.99742478978261	-6.00585946776018	-6.21231746662246	-5.85478596148422	-6.05367483143772	-6.1572829942122	-6.16262429666085	-6.10386346497453	-6.20392074381449	-5.92966390280329	-5.82885626117943	-5.82964924800644	-6.23838452750373	-5.87412924048056	-5.75517500378663	-6.35775431808907	-6.3976019245269	-5.64987557374711	-5.94648578443517	-5.81223477505934	-6.42204557115705	-6.12263078312622	-5.59032999446866	-5.7927516895592	-5.7020224004394	-6.2597682729247	-5.97198699248104	-5.86313989314379	-5.85739395026584	-5.58172912028083	-6.20221067967858	-6.06132573711393	-5.71735349332869	-5.66354548270294	-5.82783714985387	-6.0976645406653	-5.69611315501087	-5.38859183793946	-5.73287634229348	-5.65708072788457	-6.14883342832827	-6.06503679086585	-6.24743568349467	-5.54721572682082	-6.18095286971533	-6.10789553146216	-5.58969698437101	-6.07988208756633	-5.99065984049883	-5.70222276950868	-6.03116984392236	-5.82212345822502	-5.46073394049069	-5.93844048547502	-5.94074862058444	-5.59135777591172	-5.89408624465327	-6.01295051185926	-5.56049924283752	-6.23572050763453	-6.1246173025479	-5.75351136725408	-5.89293015686414	-5.97284262485646	-5.71072549670384	-5.32254457579711	-6.31791658037692	0	-5.0214018743381	-5.98682349780641	-5.74894830541777	-6.18280958419785	-6.21205097004275	-5.96496230010046	-5.92487989452466	-5.90291979880671	0	-5.92928704166471	-5.89520712128483	-5.87373384752227	-5.86902500304878	-5.69952208099745	-5.97334640146906	-5.57038005304942	-5.92804294177955	-6.0161425584873	-6.19999760103233	-5.85027214703398	-5.61029658421674	-5.88016585801578	-5.85804132766011	-5.61761268030782	-6.00049909095553	-5.55382608100893	-5.61190839303014	-5.76089538131219	-5.69395669643165	-5.96338647399052	-6.00020762487041	-6.0972270799453	-5.73419705784154	-5.66708135605442	-5.77304563421371	-5.73700573827375	-5.45108319967254	-6.14607343769443	-5.40421910245642	-5.67163052834144	-5.67299021137547	-5.75686668020195	-5.78892532977935	-5.88649621748213	-5.89231489940387	-5.76997231243629	-5.64512788762512	-5.64872991871182	-5.72308862584037	-5.46057229452637	-6.05566370462946	-5.66467714349401	-5.48864209386357	-5.97772649748977	-5.67189457920494	-6.09469747983875	-5.87681988918829	-5.79074203291658	-5.61366222385463	-5.6741063194813	-5.56434444696029	-5.53576131833029	-5.44127265846217	-6.18634299228906	-5.46544442026783	-5.42583958668115	-5.69423103975886	0	-5.93932827071581
305	Cer(40:1)	-4.96270893771933	-4.94126548365885	-4.84492206868942	-4.86084251954768	-4.78576255054716	-5.06703790137273	-5.22931563035107	-5.08381212839995	-4.86169163309863	-5.53381403540862	-5.35785200800731	-5.64174118762729	0	-5.63857087620564	-4.92734056773453	0	-5.44526852103872	0	-4.86192845136577	-4.97201180916481	-4.74923819978931	-5.36722742652449	-5.63040668127728	-4.69736308593421	-4.71073330577494	-4.7926684112526	-5.12316646615561	-5.20743577512237	-4.90146117549859	-4.99851493319911	-4.8422224538298	-5.49377412255496	-5.58604915181884	-4.77782402857709	-4.7638005881721	-4.81723070539598	0	-5.94372621571642	-5.48415138450302	-5.03496286720709	-4.70965740585215	-5.03774281509482	-5.51083870607083	-4.77510435742871	-4.84980046326666	-4.70021178226971	0	-5.77822482622935	0	-5.36347549645461	-5.01559394944373	-5.80876102909033	-5.14678807304863	-4.75232654810882	-5.97847567756238	-5.3994034389574	-4.85247649803429	0	-5.55891312448402	-5.01264718067528	0	0	-5.16444015333975	0	0	-4.88932938330798	-5.36425578260776	-5.1989511335611	-5.54122075363725	0	-4.95343189140269	0	0	-5.20138241225751	-4.63046515537568	-4.91478588819276	-5.25142851275965	-4.96185822367203	-5.4326425264106	-4.87322104821483	-4.86213852179171	-5.20845245092453	-4.93194750063452	0	-5.77381144812117	-4.70328755971199	-5.30869220863718	-4.86662396652633	-4.80937743895535	-5.0454886442409	-4.7946676863311	-5.40710025186395	-5.03666608108145	-5.39323322651948	-5.27487783709401	0	-5.22203930498936	-5.94583855847156	0	-5.04939310570896	-4.67171758369676	-5.12999059433025	0	-4.8130507954121	-5.66922550115807	-4.94158201954099	-4.98969998867112	-5.25360477960772	0	-5.16026667665462	-5.43897423212767	-5.03129594766336	-5.49588688912646	-4.70373556758445	-5.04317569637644	0	-5.09217941371822	0	-5.19079436066208	-5.13666512739916	0	-4.75095403379536	-5.39537167967233	-5.88908428666437	0	-5.14440681993151	-4.79405531885545	-5.47452994320762	0	-5.30622897259167	-5.54743336346755	-5.35303940476944	0	0	0	-4.97907145944652	0	-5.01950158379218	0	-4.84262361968036	-5.08107678242954	-5.54499989219619	-4.20110132594381	-5.6818590470913
306	Cer(41:1)	-4.91677874187791	-4.65184046373214	-4.85946042817165	-4.85983078402357	-4.73807644521629	-5.06052999322856	-4.78446392036061	-4.98966342238698	-4.85141356423996	-5.21802793444062	-5.14113025225776	-5.29496694333146	-5.25901928019001	-5.39149989593156	-5.06930454904026	-5.19495433721811	-5.42959327363098	-5.26603715264719	-4.97495840345713	-4.72890126048078	-5.08566804824161	-5.29826268995474	-5.24709056063832	-4.73125073736322	-5.1242281777299	-4.86589684619251	-5.03216946838631	-5.41833780927767	-4.88840832518187	-4.57441037206424	-4.9454685573722	-5.60097599760148	-5.67282699071166	-5.67949577317921	-4.93307675695458	-5.23990552176257	0	0	-5.11592220047887	-4.84564607854416	-5.22099339156675	-5.55635437618783	-5.51139863756584	-4.87160601065879	0	-5.5223298604808	0	0	-5.81242243489295	-5.33045771939069	-5.18915880813728	-5.92892788130121	-5.90623498531453	-4.75512244279076	-6.22126978219094	-6.07713344443732	-4.80287000130811	-5.65239720436251	0	-5.07719121032194	-5.61547402624974	0	-4.82417723772923	0	-5.51361443257609	-5.07458567636667	-5.29488895737817	-5.13653749544511	-5.20431933532643	-5.30171738375476	-5.01082947476377	0	0	-5.06029767658814	-5.28398531028289	0	-5.20315195168593	-5.63845494833196	-5.97459834893151	-4.85611812889889	-4.72238253799105	-5.02150274003134	-4.76639874143487	-4.81894850834739	-5.38521963330438	-4.71060312018643	-5.00031782505792	-5.69190711871104	-4.91964291385335	-5.06747567994049	-4.46100960474276	-5.8466161571896	-4.76686156201346	-5.15577889540457	-5.347166749677	-4.83946610480271	-5.31054191077691	-5.36203935885333	-4.82217944679613	-4.92517570390814	-5.39185143772976	-5.32077158919474	-5.39149941383785	-5.12443093854848	0	-4.98194767347547	-5.16083392691563	0	0	-5.59602334134571	0	-4.99965191686564	-5.22017008182797	-5.52287242413136	-5.05142432197154	0	-5.07018972419324	0	-5.21730577310085	-5.03468318108452	-5.47864852410884	-4.75770512835654	-5.52945438242742	-5.39308943850315	0	-5.00919819855928	-5.5439205234152	-4.88700322267763	-5.70888249098266	-5.16439298053171	-5.44623161479192	-5.19255264457965	-5.36473256688053	0	-5.2848627000991	-5.50597198484659	0	-5.07217294828064	-5.53014951084789	-5.70650833569382	0	0	0	0
307	Cer(42:1)	-4.20779399528727	-4.05083623027489	-4.18455427152141	-4.21038207553035	-4.04956898279761	-4.26779706386943	-4.26016736427943	-4.23492844372387	-4.06957254456174	-4.20217428676351	-4.23084542145057	-4.28329074403007	-4.29995538495038	-4.25421414069633	-4.1839909650997	-4.23757318503351	-4.28541071324829	-4.25607897470985	-3.87630669449939	-4.18307251732928	-3.93830965665236	-3.84953403114053	-4.57038382319872	-4.05291015135375	-3.84545539042457	-3.91892553912289	-3.92529641123249	-4.58531139326114	-4.14837710177817	-4.0388130661251	-3.97848914784849	-3.89859584262038	-4.64543519669321	-4.04753729462668	-4.1709477831194	-3.92928199226896	-3.7978422711542	-4.60331872796713	-4.04118449714057	-4.08781832075515	-3.79868295259615	-4.05125203155279	-4.52779777457768	-4.03952143945679	-3.98768494228699	-3.88557770249409	-3.85767482525055	-4.3949978320695	-4.47227357746195	-4.44098601563394	-3.90194381753166	-4.63656582427562	-4.44838020270944	-3.99140342180228	-4.73742351670825	-4.3645854212568	-4.09839524671367	-4.45560610295034	-4.4515285146851	-4.06829766054731	-4.61609700835651	-4.40638490255082	-4.05369636742024	-5.05507872124008	-4.3754468025412	-4.06784076865133	-4.65199038994718	-4.22631686847366	-4.30493353053413	-4.51252068052593	-4.27187624971581	-4.21503178741404	-3.73194832496926	-4.43530587565979	-3.7267613454556	-3.64694307741364	-4.41434522660636	-4.21747379036189	-4.49268037578214	-4.35643520005018	-4.17610226846053	-4.26203331679321	-4.1771024640611	-3.98114675716683	-4.52007915532362	-3.77013579897445	-4.29794675630166	-4.26513177747645	-4.10423854670407	-4.33431007863047	-3.89301436484833	-4.52256303216577	-4.22005563414744	-4.30502449574631	-4.37557142438073	-4.53286829142973	-4.49106470100242	-4.47698333671203	-3.87347420617757	-4.37080612856569	-4.00605983186052	-4.06740680163287	-4.42652910657665	-4.00995382882354	-4.42964855479271	-4.36062679050343	-4.27795491017574	-4.3018336963226	-4.3844844497735	-4.37005476983976	-4.45386345439292	-3.840729771157	-4.46459700388733	-3.99726701032967	-4.21999817826923	-4.60007321958551	-4.25809967212909	-4.41386441943127	-4.23617788185669	-4.2686783701143	-4.13914297322271	-4.11128833008372	-4.39845796972793	-4.57268162026363	-3.86294378592264	-4.34839145861903	-4.20176912572119	-4.14217172032723	-4.48735550735941	-4.18306314210193	-4.50697458754951	-4.37240497449643	-4.30053334189715	-4.16847469051929	-4.47067766178504	-4.28573881021076	-4.58430532377389	-3.94762425367571	-4.48318381801652	-4.10015353837405	-4.20313699053003	-4.44717177534461	-4.30944650618973	-4.46245687319657
308	Cer(42:2)	-4.58925282204837	-4.41947374468479	-4.55420220244392	-4.51173613089542	-4.36118382837372	-4.62587797839854	-4.71189919142969	-4.73480731705619	-4.47681157385676	-4.74565816788155	-4.63107367718518	-4.8813897270478	-4.76877689518511	-4.78702185091713	-4.84918352836734	-4.87452909381084	-5.12389128704441	-5.39749771859115	-4.4840136805371	-4.50699124806072	-4.55017937388046	-4.33787725005998	-5.15900857942629	-4.48000051866511	-4.07652155458211	-4.5566329027231	-4.35665478184911	-5.03540771539481	-4.57697113556185	-4.39517132163275	-4.59479420400533	-4.57130690114378	-5.35845236295373	-4.68500120344066	-4.58352426453179	-4.52905461187995	0	-5.12773571845331	-4.74108859137743	-4.42106429562214	-4.60673781606305	-4.76858622183727	-5.40029261221811	-4.61097416533596	-4.47318817615714	-5.1498660575361	-4.7989531345675	-5.36604205935554	-4.97085410396945	-4.79371839376367	-4.30822740051044	-5.26434556544809	-4.71275504165324	-4.32846586780664	-5.2524723810662	-4.90143676797817	-4.45334267819665	-5.61181265754927	-5.26362002364397	-4.60375634903931	-5.35829559870586	-4.97698551913283	-4.45864251341433	0	-5.20582949484122	-4.53904962912185	-4.99273806954733	-4.72743154285623	-4.82114451539451	-4.83870736741656	-4.62173065021188	-5.10304547766762	-4.48257000372972	-4.71742582372332	-4.77256959803384	0	-4.73049436437882	-4.64055875047476	-5.11507480953641	-4.65449105279603	-4.61341466451914	-4.69691104489128	-4.45389588872145	0	-5.08317819523013	-4.17602475724728	-4.70803771919589	-4.84532622355853	-4.75587960621166	-4.73747391977177	-4.22901165686544	-5.14915161184852	-4.56145608737038	-4.68178672375828	-4.96074497957972	-4.81933716281629	-4.85821225186136	-5.03104488224426	-4.40235770288479	-4.81979286426814	-4.8880570783601	-4.92866119277134	-4.85405666220641	-5.14438142253423	-5.32016311606182	-4.81445987290116	-4.6986124943697	-5.23601881966828	-5.16260819497792	-4.88429942427461	-5.06523210685136	-4.66254146602745	-4.7959020073068	-4.77574405803853	-4.75768712741461	0	-4.67124593971331	0	-4.69817906208883	-4.71681308909017	-4.73223073907746	-4.4751632571659	-4.89873242685782	-5.41632939586474	-4.39336603973461	-4.73851231374436	-4.70683676652247	-4.73573343455788	-4.87577705714337	-4.6289610993074	-5.17919254912817	-4.77005009484176	-4.72135980065478	0	-4.88240471674044	-4.92377337950645	-5.23543104057801	-4.49142732014691	-5.11260656981773	-4.63111817658753	-4.84811743508285	-4.91956024760493	0	-5.08949019088359
309	Cer(43:1)	-6.10495532312669	-5.47071444014272	-5.46196975334897	-5.5992309945266	0	-6.10170656265657	0	0	-5.14495643811871	-5.51949838221638	0	0	-5.80621252393649	0	0	0	0	0	0	-5.67384628683562	-5.76946996535127	0	0	-5.42887467537929	0	-5.93517690902506	-5.53753551520055	-6.30531697932869	-5.86159209008475	0	-5.79927101939976	0	0	0	-5.90079136396536	-5.31867515734458	0	0	0	-5.58208935443455	-5.19266639346786	-5.22603655353326	-5.50067901264975	0	0	-5.54597132506138	-4.81493788656396	0	0	-5.8527484761271	0	-6.18762159477406	0	0	0	0	-5.33276039316517	0	0	-5.49843636181408	0	-5.67280032681129	0	0	0	0	0	-5.94639631456433	-5.57006937557741	0	-5.61702750267994	-5.74098364165341	0	-6.17301269359495	0	0	-5.34605194025282	0	0	-5.74324189083704	-5.42564223659239	-5.21548817722281	-5.40909431734891	0	0	-5.57106643264266	-5.64283120103706	-6.34067926532969	-5.08298115949694	-5.63778752856367	0	0	-5.70232499853967	-5.36683198765451	-5.57113783294875	-5.24144764038789	-6.03812151083978	0	0	0	0	-5.40091066961876	-5.8720490278784	0	0	0	0	-5.62307709297747	0	-5.96727415146491	-5.77484249949339	-4.99447295347327	0	0	-5.36419427001817	0	-5.69798598122804	0	0	0	0	-5.52908831837459	0	-5.9445915560112	0	-5.79254433724953	0	0	0	0	-6.13278488848739	-5.63914563902236	0	-5.15703761641596	0	0	0	0	0	0	0	0	0	0
310	Cer(45:1)	-5.67760430082819	-5.78029888910467	-5.31724577901166	-5.42071570779905	0	-5.0559184524371	-5.79094025753799	-5.11195428970138	-5.1165858120644	-4.79188442718548	-4.62494569151836	-5.12689053972137	-4.70116955381901	-4.47107221894403	-4.44444734366423	-4.3482301861649	-4.28835758400363	-4.25722038612261	-5.01733813052864	-4.63784048541632	0	-4.07754873339336	0	0	0	0	-4.41556956721942	0	0	0	0	0	0	0	0	0	0	0	0	0	0	-4.2317155177291	0	0	0	0	-3.43228844947502	0	-5.37600053455521	-5.69903516192642	-4.96197011135296	0	0	0	-5.6762124223438	0	0	0	-5.42443829353905	0	-5.70261426154878	0	-5.50165696262403	-5.53712532735568	-5.45465538294874	0	0	-4.1316790484398	-5.94655284001426	-3.37435764371738	0	0	-4.884787452159	-4.62508652428272	-5.16089294292058	-4.72248402575801	-4.75951214869897	-3.74182431312981	0	0	0	0	0	-4.38261580689032	0	0	0	0	-5.928254314214	0	-4.16505724709367	-5.68320244989284	0	-4.11585501474741	0	-3.78532606008585	0	0	-4.5196347119317	0	-5.80167302605422	-4.9436552754209	0	-3.25922067824688	0	-5.81880812475388	-4.42428526268928	-5.42117445241251	-3.66571140664959	0	0	0	-4.92894533577077	0	0	-3.50423908906404	0	-4.56972674507237	-5.77283997849222	0	-5.52969410358942	-5.98259317603771	0	0	0	-5.24194498345621	0	-5.31408780344855	-4.55057612890934	-5.50808103455084	-5.55465261114232	0	0	0	-4.820718128499	0	0	-5.02341474002377	-4.15624749007032	0	0	-5.4488319522064	-3.07720102118599	-5.99410383230992
311	HexCer(40:1)	-5.34768277856197	-5.63079760969454	-5.38952793075564	0	-5.37656773702535	-5.19910163104937	0	-5.3626579587714	0	0	0	0	0	0	0	0	0	0	0	-5.11037317031129	-5.15560715313545	0	0	-5.19761600310683	0	-5.42560236954794	0	-5.39423192256929	-5.18598138005229	0	0	0	-5.51956556642273	-5.41197008974445	0	0	0	0	0	0	0	0	0	0	0	-5.15434048262844	0	0	-5.33229581859722	-5.43806222143255	0	-4.61574084213719	-5.01030362807545	0	-5.26909614234708	-5.17966506373955	-5.38329898383766	0	0	0	-5.07863418494872	-5.31470622418861	0	0	0	0	-5.13478258701621	0	0	0	-5.17882541553714	0	0	-5.43349993069756	0	0	-4.93495560344398	0	-4.90804789743233	-5.27406687495112	-5.70671128563827	-5.27068631361514	-5.73301727045247	0	0	-4.97357934882186	0	-4.80055229502909	-5.21451232126506	-4.82030064921103	0	0	0	0	0	0	-5.40524978987658	0	0	0	-5.02618599551389	0	-5.2184493345495	0	0	-5.3302267695573	-5.33106250893281	0	0	0	0	0	0	0	-5.10150102882351	0	-5.61311708868981	0	-5.37305788252649	0	0	0	-5.218031837955	0	0	0	0	0	-5.14409537472211	0	-5.29421207085463	0	0	0	0	0	0	0	-5.11088490662453	-4.63869950491336	-4.86520630409568	-5.46896047842494	0	0
312	HexCer(42:1)	-5.40421108715462	-5.41775829326424	-4.96262047024996	-5.01788577621835	-4.91456360965883	0	-5.49294566931606	0	0	0	-5.13952670777015	0	0	0	0	0	-5.00119076889384	0	-5.13015746466004	0	0	0	-5.59002584233654	-4.85834851188311	0	-4.94325871981609	0	-5.11353888657232	-4.85340371328345	0	-5.14988273506484	0	-5.42778731404779	0	0	-5.28789468959108	-4.71538875553022	0	-5.21961716780862	0	0	0	0	-5.23270405229037	0	0	0	-5.32963972407565	0	-4.74917508200522	0	-4.66117870260764	-4.85888270075604	-5.33843848685415	-4.9954805475459	-4.79766720729539	-4.86455269271173	-4.94472199933095	0	0	0	0	0	0	0	-5.41313584444417	-5.69226518438045	-4.79697960452461	-5.17519033474133	0	-5.18331845440638	0	-4.60587500896002	0	0	-4.31844753952794	-4.95413598591105	0	-4.77954722014029	-5.2894085507862	0	-5.55083261472732	-5.30246818891691	0	0	-5.39294470594115	0	-4.76563222912645	0	-4.84950946940822	0	-4.86854570779323	-4.95799852755316	-5.32796674043578	0	0	-5.14584462445425	0	-4.89648218395025	0	-5.03455381602777	0	-5.34018448039399	0	-5.08961976145463	-5.2666077145759	-5.02246731045609	0	0	-5.20470622965877	0	0	0	0	0	0	-5.23679129321333	0	-4.92873586070237	-5.52878132890013	0	-5.26315791946829	0	0	0	0	0	0	-5.28135348888098	0	0	0	-5.33402158250048	0	0	-4.97446213943639	0	0	0	-4.9976961742916	0	0	0	-5.23081838440215
