## Supplementary Data 4 for "Multi-Omics Analysis of Magnetically Levitated Plasma Biomolecules"

	Lipid_ID	Layer	MS_type	Ratio	Wilcox_p.Value
1	CerPO4(d18:1/24:1)-	1	PPMS	0	0.375825087488698
2	Chol(14:0)+NH4	1	PPMS	0.489320666917593	0.1
3	Chol(16:0)+NH4	1	PPMS	1.0200251755353	1
4	Chol(16:1)+NH4	1	PPMS	1.39933905307757	1
5	Chol(18:1)+NH4	1	PPMS	1.37712033457565	1
6	Chol(18:2)+NH4	1	PPMS	1.11003991290829	1
7	Chol(18:3)+NH4	1	PPMS	0.727288058473917	1
8	Chol(20:1)+NH4	1	PPMS	0.572472569662269	0.824778095082513
9	Chol(20:2)+NH4	1	PPMS	1.63148839733271	0.4
10	Chol(20:3)+NH4	1	PPMS	0.960120665159233	1
11	Chol(20:4)+NH4	1	PPMS	0.790777993509476	1
12	Chol(20:5)+NH4	1	PPMS	0.484609146759646	1
13	Chol(22:1)+NH4	1	PPMS	1.2557399529448	0.4
14	Chol(22:2)+NH4	1	PPMS	0.855105417267559	0.7
15	Chol(22:3)+NH4	1	PPMS	0.787990985502027	0.7
16	Chol(22:4)+NH4	1	PPMS	1.31278271171349	1
17	Chol(22:5)+NH4	1	PPMS	1.00031980141011	1
18	Chol(22:6)+NH4	1	PPMS	0.917899181847296	1
19	Chol(24:2)+NH4	1	PPMS	1.42093723941787	0.4
20	Free Cholesterol	1	PPMS	0.998842538405296	1
21	CL65:01--	1	PPMS	1.35962772770301	1
22	CL71:02--	1	PPMS	1.94980636132022	0.7
23	CL73:01--	1	PPMS	1.19353249423832	0.7
24	CL74:00--	1	PPMS	1.82063960112686	1
25	CL75:02--	1	PPMS	1.03364900564928	0.7
26	CL75:04--	1	PPMS	0.526247355299223	0.7
27	CL77:01--	1	PPMS	0.924782905939035	0.4
28	CL77:03--	1	PPMS	0.748867461974758	0.7
29	CL81:01--	1	PPMS	0.922948900192618	0.4
30	CL86:05--	1	PPMS	0.151491264271434	0.1
31	DG34:01+NH4	1	PPMS	0.770048817678579	0.7
32	DG34:02+NH4	1	PPMS	0.502403628404838	0.7
33	DG34:03+NH4	1	PPMS	1.0140448828557	1
34	DG36:02+NH4	1	PPMS	1.01988198478189	1
35	DG36:03+NH4	1	PPMS	1.2840478703342	1
36	DG36:04+NH4	1	PPMS	1.04899341287825	1
37	DG42:06+NH4	1	PPMS	0.588723393885371	0.7
38	DG42:07+NH4	1	PPMS	0.261788044595742	1
39	DG44:08+NH4	1	PPMS	0.127793279943437	0.2
40	GPA44:10	1	PPMS	1.34509676591923	0.1
41	GPCho15:00	1	PPMS	0.398711344897451	0.2
42	GPCho16:00	1	PPMS	1.46163952533122	0.2
43	GPCho16:00e	1	PPMS	1.41056994822754	0.4
44	GPCho16:01	1	PPMS	1.04980019942725	0.7
45	GPCho16:01e	1	PPMS	0.841916064155915	1
46	GPCho17:00	1	PPMS	0.941957207686336	1
47	GPCho18:00	1	PPMS	1.10126956984776	0.7
48	GPCho18:01	1	PPMS	1.68280625547929	0.4
49	GPCho18:01e	1	PPMS	1.80689116521373	0.2
50	GPCho18:02	1	PPMS	1.42619435217869	0.4
51	GPCho18:02e	1	PPMS	0.912668298553613	1
52	GPCho18:03	1	PPMS	1.52800692547215	0.7
53	GPCho18:03e	1	PPMS	0	1
54	GPCho20:02	1	PPMS	0.821922808398417	0.7
55	GPCho20:03	1	PPMS	1.12136901847039	1
56	GPCho20:04	1	PPMS	1.15920382608535	0.7
57	GPCho20:05	1	PPMS	1.83681026660827	0.7
58	GPCho22:05	1	PPMS	2.0340023097127	0.4
59	GPCho22:06	1	PPMS	3.18381615764502	0.2
60	GPCho30:01	1	PPMS	0.417880817508412	0.7
61	GPCho31:00	1	PPMS	1.10741981208305	1
62	GPCho32:00	1	PPMS	1.20671162828098	0.7
63	GPCho32:00e	1	PPMS	1.71792386535218	0.1
64	GPCho32:01	1	PPMS	1.08426651721527	1
65	GPCho32:01e	1	PPMS	1.88814701620188	0.1
66	GPCho32:02	1	PPMS	1.03425389825028	1
67	GPCho32:02e	1	PPMS	2.4446839417719	0.4
68	GPCho33:00	1	PPMS	0.620236907778929	1
69	GPCho34:01	1	PPMS	1.57533564325814	0.2
70	GPCho34:01e	1	PPMS	1.92642273725262	0.1
71	GPCho34:02	1	PPMS	1.19094983429844	0.4
72	GPCho34:02e	1	PPMS	1.89216652775211	0.2
73	GPCho34:03	1	PPMS	1.36314754281039	0.7
74	GPCho34:03e	1	PPMS	1.85585439371047	0.4
75	GPCho34:04	1	PPMS	1.11483774398769	1
76	GPCho35:01	1	PPMS	1.19770823248623	0.1
77	GPCho36:01e	1	PPMS	3.10449625216383	0.1
78	GPCho36:02	1	PPMS	1.22027478109501	0.4
79	GPCho36:03	1	PPMS	1.32631908589209	0.4
80	GPCho36:03e	1	PPMS	1.96426298438122	0.2
81	GPCho36:04e	1	PPMS	1.3256860952179	0.1
82	GPCho36:05	1	PPMS	1.39248470295956	0.7
83	GPCho36:06	1	PPMS	1.19356987094118	0.7
84	GPCho36:06e	1	PPMS	1.78005386776619	0.7
85	GPCho37:01	1	PPMS	1.10692990267129	1
86	GPCho38:01	1	PPMS	Inf	0.196705602458947
87	GPCho38:03	1	PPMS	0.91115080876217	1
88	GPCho38:04	1	PPMS	1.214493333618	0.4
89	GPCho38:04e	1	PPMS	1.59304940758545	0.1
90	GPCho38:05	1	PPMS	1.83666559763142	0.7
91	GPCho38:05e	1	PPMS	1.45507272547809	0.1
92	GPCho38:06	1	PPMS	1.41540318406477	0.4
93	GPCho38:06e	1	PPMS	2.25085061039648	0.2
94	GPCho38:07	1	PPMS	2.0482480872816	0.4
95	GPCho38:07e	1	PPMS	2.07299987632626	0.2
96	GPCho38:08	1	PPMS	2.14801585374951	0.7
97	GPCho38:08e	1	PPMS	1.35160025943385	0.1
98	GPCho40:01e	1	PPMS	3.26086439344289	0.50655516904904
99	GPCho40:04	1	PPMS	1.16729011399535	1
100	GPCho40:04e	1	PPMS	1.54511188655076	0.1
101	GPCho40:05	1	PPMS	1.30961262860074	1
102	GPCho40:05e	1	PPMS	2.05810147919805	0.1
103	GPCho40:06	1	PPMS	0.988317362816764	1
104	GPCho40:06e	1	PPMS	1.5052102863306	0.1
105	GPCho40:07	1	PPMS	1.71433079127998	0.7
106	GPCho40:07e	1	PPMS	2.52179376760493	0.2
107	GPCho40:08	1	PPMS	2.19796426306062	0.7
108	GPCho40:08e	1	PPMS	1.56542410036677	0.2
109	GPCho40:09	1	PPMS	1.39144674555582	0.4
110	GPCho42:04	1	PPMS	0.925673390478135	0.7
111	GPCho42:04e	1	PPMS	2.53725802285397	0.1
112	GPCho42:05e	1	PPMS	1.91017135524093	0.2
113	GPCho42:06e	1	PPMS	1.46993343391704	0.4
114	GPCho42:07	1	PPMS	1.52163923866254	1
115	GPCho42:08	1	PPMS	1.16528339238168	1
116	GPCho42:09	1	PPMS	0.947461634318826	0.7
117	GPCho44:04e	1	PPMS	1.09765275150318	0.4
118	GPCho44:05	1	PPMS	0	0.375825087488698
119	GPCho44:05e	1	PPMS	2.58741126816118	0.1
120	GPCho44:06e	1	PPMS	1.33114080174277	0.1
121	GPCho44:07e	1	PPMS	1.07873812725023	0.7
122	GPCho44:08e	1	PPMS	2.03691860116627	0.4
123	GPCho45:02	1	PPMS	1	0.504985075093846
124	GPCho46:06e	1	PPMS	2.05653986429457	0.1
125	GPCho46:07e	1	PPMS	1.59793268101675	0.4
126	GPCho46:08e	1	PPMS	1.47864571126122	0.4
127	GPEtn16:00-	1	PPMS	0.311909811304181	0.4
128	GPEtn18:00-	1	PPMS	1.28092549407396	1
129	GPEtn18:01-	1	PPMS	0.350160928892271	0.2
130	GPEtn18:02-	1	PPMS	0.717426132936076	0.4
131	GPEtn20:00-	1	PPMS	1.10373117278912	0.7
132	GPEtn20:01-	1	PPMS	0.871721735131259	1
133	GPEtn20:02-	1	PPMS	1.46227309872663	0.7
134	GPEtn20:04-	1	PPMS	1.14788218357395	0.7
135	GPEtn22:06-	1	PPMS	1	1
136	GPEtn34:01	1	PPMS	0.757332309673346	0.4
137	GPEtn34:02	1	PPMS	0.714023941743788	0.1
138	GPEtn34:02p	1	PPMS	0.971433448553052	0.7
139	GPEtn36:01	1	PPMS	1.07379841737628	1
140	GPEtn36:01p	1	PPMS	0.683529011185679	0.4
141	GPEtn36:02	1	PPMS	0.918351268613095	0.7
142	GPEtn36:02p	1	PPMS	1.20172157491393	1
143	GPEtn36:03	1	PPMS	0.738848758667732	0.4
144	GPEtn36:03p	1	PPMS	1.03248993384285	0.7
145	GPEtn36:04	1	PPMS	0.852231870725073	0.7
146	GPEtn36:04p	1	PPMS	1.78360439569876	0.2
147	GPEtn38:02	1	PPMS	0.934121254952791	0.7
148	GPEtn38:03	1	PPMS	0.906065254385768	0.2
149	GPEtn38:03p	1	PPMS	0.737034315394195	0.7
150	GPEtn38:04	1	PPMS	0.983715316651883	1
151	GPEtn38:04p	1	PPMS	1.10175294163338	1
152	GPEtn38:05	1	PPMS	0.893890508093495	1
153	GPEtn38:05p	1	PPMS	1.15042007567153	0.7
154	GPEtn38:06	1	PPMS	1.05922038081397	0.4
155	GPEtn38:06p	1	PPMS	1.45122447305334	0.4
156	GPEtn40:04	1	PPMS	0.626247487634933	1
157	GPEtn40:04p	1	PPMS	3.4951739012936	0.7
158	GPEtn40:05	1	PPMS	0.658248300439741	0.2
159	GPEtn40:05p	1	PPMS	0.898906985099572	0.4
160	GPEtn40:06	1	PPMS	0.731534614124437	0.4
161	GPEtn40:06p	1	PPMS	2.41255697657468	0.7
162	GPEtn40:07	1	PPMS	0.187664729395671	1
163	GPEtn40:07p	1	PPMS	1.12386947212873	1
164	GPEtn42:07	1	PPMS	0.974067284256994	0.7
165	GPEtn44:07	1	PPMS	0.440214190017152	0.2
166	GPEtn46:12	1	PPMS	0.939317688921944	1
167	GPEtn48:07	1	PPMS	0.883778004845431	0.7
168	GPEtn48:08	1	PPMS	0.273390949029982	0.7
169	GPGro18:03p	1	PPMS	3.62145036299708	0.50655516904904
170	GPGro37:03p	1	PPMS	0.984422398992002	1
171	GPGro39:04p	1	PPMS	1.22747074971738	1
172	GPIns34:01	1	PPMS	0.34160396049019	0.1
173	GPIns34:02	1	PPMS	0.597919163148756	0.1
174	GPIns36:01	1	PPMS	0.202651670505422	0.2
175	GPIns36:02	1	PPMS	0.885411894088864	0.2
176	GPIns36:03	1	PPMS	0.24793108084483	0.1
177	GPIns36:04	1	PPMS	0.586658976322306	0.7
178	GPIns38:03	1	PPMS	0.577856083843606	0.1
179	GPIns38:04	1	PPMS	1.01200768762139	1
180	GPIns39:01p	1	PPMS	0.533854108577638	0.1
181	GPIns41:01p	1	PPMS	0.203725088485067	0.2
182	GPIns41:03p	1	PPMS	0.790703408467373	0.2
183	GPIns44:10p	1	PPMS	0.842585482163689	0.4
184	GPIns44:11p	1	PPMS	1.08116818055759	1
185	GPIns46:11p	1	PPMS	0.973988936722107	0.7
186	GPInsP36:04	1	PPMS	1.28716151462115	0.7
187	GPInsP36:05	1	PPMS	0.720061377247093	1
188	GPInsPP34:01---	1	PPMS	0.786337728212544	1
189	GPSer-28:00p	1	PPMS	1.09878493064991	1
190	GPSer-36:00	1	PPMS	0.364954618495633	0.2
191	GPSer-36:01	1	PPMS	0.463888906313817	0.1
192	GPSer-38:00	1	PPMS	0.591305300236857	0.4
193	GPSer-38:01	1	PPMS	0.732159586232903	0.4
194	GPSer-38:02	1	PPMS	0.81443388054318	1
195	GPSer-38:03p	1	PPMS	0.82308041097169	0.7
196	GPSer-38:04	1	PPMS	0.940956205253199	0.7
197	GPSer-38:04p	1	PPMS	0.83665513592872	0.4
198	GPSer-40:02	1	PPMS	0.17735759835361	0.1
199	GPSer-40:03	1	PPMS	0.66487649331819	0.4
200	GPSer-40:04p	1	PPMS	0.716766274665854	0.2
201	GPSer-40:06p	1	PPMS	0.633629273636492	0.7
202	GPSer-42:06p	1	PPMS	0.54329565000256	0.7
203	GPSer-44:09	1	PPMS	0.719857659805166	0.4
204	GPSer-48:00	1	PPMS	0	0.0765225004750592
205	LacCer(18:1/16:0)	1	PPMS	1.22149612060687	1
206	LacCer(18:1/24:1)	1	PPMS	1.75254086339187	0.7
207	SM(d18:1/14:0)	1	PPMS	1.20066614670043	1
208	SM(d18:1/14:1)	1	PPMS	1.04608119628887	1
209	SM(d18:1/15:0)	1	PPMS	0.878418505424738	0.7
210	SM(d18:1/16:0)	1	PPMS	1.24678809737293	0.1
211	SM(d18:1/16:1)	1	PPMS	1.59962084435834	0.2
212	SM(d18:1/17:0)	1	PPMS	1.06943988528754	0.4
213	SM(d18:1/17:1)	1	PPMS	0.714470215713824	1
214	SM(d18:1/18:0)	1	PPMS	1.08526520772027	0.4
215	SM(d18:1/18:1)	1	PPMS	1.23115116805918	0.2
216	SM(d18:1/18:3)	1	PPMS	1.21935411769302	0.4
217	SM(d18:1/19:0)	1	PPMS	1.32565985754453	0.7
218	SM(d18:1/20:1)	1	PPMS	1.59335082171765	0.7
219	SM(d18:1/20:3)	1	PPMS	1.03265814685887	0.4
220	SM(d18:1/21:0)	1	PPMS	1.13374856852168	1
221	SM(d18:1/21:1)	1	PPMS	0.777754983933064	0.7
222	SM(d18:1/22:0)	1	PPMS	1.20249224577325	0.1
223	SM(d18:1/22:1)	1	PPMS	1.5848028446824	0.7
224	SM(d18:1/22:2)	1	PPMS	1.19305567004427	1
225	SM(d18:1/22:5)	1	PPMS	Inf	0.0765225004750592
226	SM(d18:1/23:0)	1	PPMS	0.93392055967399	1
227	SM(d18:1/23:1)	1	PPMS	1.17160101777319	1
228	SM(d18:1/24:0)	1	PPMS	1.38358547766458	0.1
229	SM(d18:1/24:1)	1	PPMS	1.55693529535576	0.1
230	SM(d18:1/24:2)	1	PPMS	1.22040475773287	0.4
231	SM(d18:1/24:3)	1	PPMS	1.27913995262412	1
232	SM(d18:1/24:4)	1	PPMS	1.74108080266677	0.7
233	SM(d18:1/24:5)	1	PPMS	1.55067043079906	0.7
234	SM(d18:1/25:0)	1	PPMS	1.0725004139915	0.7
235	SM(d18:1/26:3)	1	PPMS	1.93419333564223	0.2
236	SM(d18:1/26:4)	1	PPMS	1.33434721939906	0.2
237	SM(d18:1/26:5)	1	PPMS	1.31175236074361	0.7
238	TG42:00+NH4	1	PPMS	0.282785697316784	1
239	TG42:01+NH4	1	PPMS	0	0.353678517318465
240	TG44:00+NH4	1	PPMS	0.579899405669017	0.7
241	TG44:01+NH4	1	PPMS	0.472639761536894	0.7
242	TG44:02+NH4	1	PPMS	0.176152862631033	0.4
243	TG46:00+NH4	1	PPMS	2.53562677466309	1
244	TG46:01+NH4	1	PPMS	0.591764255878875	0.7
245	TG46:02+NH4	1	PPMS	0.218754521037671	0.2
246	TG47:00+NH4	1	PPMS	3.5670808043474	0.7
247	TG47:01+NH4	1	PPMS	0.58859971577253	1
248	TG48:00+NH4	1	PPMS	2.53895383337261	1
249	TG48:01+NH4	1	PPMS	0.950322103546642	1
250	TG48:02+NH4	1	PPMS	0.734696659493214	0.4
251	TG49:00+NH4	1	PPMS	5.41717352181498	0.824778095082513
252	TG49:01+NH4	1	PPMS	1.12704709501314	1
253	TG49:02+NH4	1	PPMS	0.685629289913218	1
254	TG49:03+NH4	1	PPMS	1.12040424279479	0.7
255	TG50:01+NH4	1	PPMS	1.24733903178536	1
256	TG50:02+NH4	1	PPMS	0.902045566131771	1
257	TG50:03+NH4	1	PPMS	0.96893355350253	1
258	TG50:04+NH4	1	PPMS	0.677156518911262	0.2
259	TG50:05+NH4	1	PPMS	0.405431662399575	0.2
260	TG50:06+NH4	1	PPMS	0	0.184038627196425
261	TG51:01+NH4	1	PPMS	1.14968234481808	1
262	TG51:02+NH4	1	PPMS	0.920634044785019	1
263	TG51:03+NH4	1	PPMS	1.42479696058452	0.7
264	TG51:04+NH4	1	PPMS	0.87889530256502	0.4
265	TG52:02+NH4	1	PPMS	1.50540113282217	0.7
266	TG52:03+NH4	1	PPMS	1.45216583174213	0.7
267	TG52:04+NH4	1	PPMS	0.949332971801198	0.7
268	TG52:06+NH4	1	PPMS	0.632782191930469	0.7
269	TG53:02+NH4	1	PPMS	1.48189358300066	0.7
270	TG53:04+NH4	1	PPMS	1.42106592844339	0.7
271	TG53:05+NH4	1	PPMS	0.552534170492385	0.824778095082513
272	TG54:01+NH4	1	PPMS	1	0.504985075093846
273	TG54:02+NH4	1	PPMS	1.9248486605069	0.7
274	TG54:03+NH4	1	PPMS	1.70916396924775	0.7
275	TG54:04+NH4	1	PPMS	1.23009866044572	0.4
276	TG54:05+NH4	1	PPMS	0.907536808834366	1
277	TG54:06+NH4	1	PPMS	0.899309090113746	1
278	TG54:07+NH4	1	PPMS	1.02534148619087	1
279	TG54:08+NH4	1	PPMS	0.84014027959358	1
280	TG55:01+NH4	1	PPMS	0.863350228027814	1
281	TG55:02+NH4	1	PPMS	1.02496491004953	1
282	TG55:03+NH4	1	PPMS	1.14004031167118	0.7
283	TG55:04+NH4	1	PPMS	1.12990974013613	0.7
284	TG56:01+NH4	1	PPMS	2.27104998181445	1
285	TG56:02+NH4	1	PPMS	1.52523373498245	1
286	TG56:03+NH4	1	PPMS	1.44378837992704	0.7
287	TG56:04+NH4	1	PPMS	1.47420042743936	0.7
288	TG56:05+NH4	1	PPMS	1.55000284436518	0.2
289	TG56:06+NH4	1	PPMS	1.38676820079137	0.7
290	TG56:07+NH4	1	PPMS	1.52662552793864	0.7
291	TG56:08+NH4	1	PPMS	1.92015102470681	0.7
292	TG57:03+NH4	1	PPMS	1.7998197161224	0.7
293	TG57:04+NH4	1	PPMS	1.06355504564361	1
294	TG58:02+NH4	1	PPMS	1.29994069283247	1
295	TG58:03+NH4	1	PPMS	2.1228625860705	0.7
296	TG58:04+NH4	1	PPMS	1.70266552635931	1
297	TG58:05+NH4	1	PPMS	1.20465971518636	1
298	TG58:06+NH4	1	PPMS	0.965444405428346	1
299	TG58:07+NH4	1	PPMS	1.37430830511323	0.7
300	TG58:08+NH4	1	PPMS	1.77466632350436	0.7
301	TG58:09+NH4	1	PPMS	1.55779113206325	0.50655516904904
302	TG61:03e+NH4	1	PPMS	1	0.504985075093846
303	TG65:06e+NH4	1	PPMS	0.79841481470132	1
304	TG66:10+NH4	1	PPMS	1.32190870485075	0.7
305	Cer(40:1)	1	PPMS	0.378259624594341	0.1
306	Cer(41:1)	1	PPMS	0.338066944790098	0.1
307	Cer(42:1)	1	PPMS	0.55407461822718	0.7
308	Cer(42:2)	1	PPMS	0.576081340757454	0.7
309	Cer(43:1)	1	PPMS	0	0.184038627196425
310	Cer(45:1)	1	PPMS	2.00264405752331	0.7
311	HexCer(40:1)	1	PPMS	0.894263920568403	1
312	HexCer(42:1)	1	PPMS	0	0.657905019428482
313	CerPO4(d18:1/24:1)-	1	RRMS	0.364642871209481	0.278241274737611
314	Chol(14:0)+NH4	1	RRMS	0.594268613168846	0.439285714285714
315	Chol(16:0)+NH4	1	RRMS	1.29392890967495	0.110714285714286
316	Chol(16:1)+NH4	1	RRMS	1.69223691855804	0.364285714285714
317	Chol(18:1)+NH4	1	RRMS	2.18036981793616	0.0392857142857143
318	Chol(18:2)+NH4	1	RRMS	1.52119211995677	0.146428571428571
319	Chol(18:3)+NH4	1	RRMS	1.193322568252	0.364285714285714
320	Chol(20:1)+NH4	1	RRMS	1.86944401415726	0.146428571428571
321	Chol(20:2)+NH4	1	RRMS	1.56815334121698	0.296428571428571
322	Chol(20:3)+NH4	1	RRMS	1.18543640515611	0.521428571428571
323	Chol(20:4)+NH4	1	RRMS	1.23791176824894	0.239285714285714
324	Chol(20:5)+NH4	1	RRMS	0.845397588339537	0.703571428571429
325	Chol(22:1)+NH4	1	RRMS	0	1
326	Chol(22:2)+NH4	1	RRMS	1.52684044636475	0.364285714285714
327	Chol(22:3)+NH4	1	RRMS	1.42962988741393	0.364285714285714
328	Chol(22:4)+NH4	1	RRMS	1.32602093226195	1
329	Chol(22:5)+NH4	1	RRMS	1.44622779200062	1
330	Chol(22:6)+NH4	1	RRMS	0.851644868519681	0.521428571428571
331	Chol(24:2)+NH4	1	RRMS	3.17963997711387	0.110714285714286
332	Free Cholesterol	1	RRMS	1.35391039369162	0.0571428571428571
333	CL65:01--	1	RRMS	0	0.235622731299505
334	CL71:02--	1	RRMS	0	0.888311027167706
335	CL73:01--	1	RRMS	1.61463408367398	0.239285714285714
336	CL74:00--	1	RRMS	0	0.150710079988091
337	CL75:02--	1	RRMS	1.3182173041443	0.439285714285714
338	CL75:04--	1	RRMS	1.88497621239029	0.189285714285714
339	CL77:01--	1	RRMS	0.896931784914732	0.703571428571429
340	CL77:03--	1	RRMS	0.230006359596451	0.0382610072543052
341	CL81:01--	1	RRMS	0.660611783125529	0.0434348767662641
342	CL86:05--	1	RRMS	0	0.000784798194833543
343	DG34:01+NH4	1	RRMS	1.92459941574737	1
344	DG34:02+NH4	1	RRMS	1.56742019907549	0.703571428571429
345	DG34:03+NH4	1	RRMS	0.608368764806461	0.269119715823524
346	DG36:02+NH4	1	RRMS	2.46576910967751	0.0821428571428571
347	DG36:03+NH4	1	RRMS	1.46710291428108	0.521428571428571
348	DG36:04+NH4	1	RRMS	0.808148868188815	0.521428571428571
349	DG42:06+NH4	1	RRMS	1.09430122202061	0.8
350	DG42:07+NH4	1	RRMS	0.402380724437755	0.584907163880344
351	DG44:08+NH4	1	RRMS	0.440272710828819	0.364285714285714
352	GPA44:10	1	RRMS	1.43568326188262	0.121553383617654
353	GPCho15:00	1	RRMS	1.0757390618241	1
354	GPCho16:00	1	RRMS	1.77319566969495	0.0392857142857143
355	GPCho16:00e	1	RRMS	1.01500087107044	1
356	GPCho16:01	1	RRMS	1.29867296638825	0.189285714285714
357	GPCho16:01e	1	RRMS	0.956065513144685	1
358	GPCho17:00	1	RRMS	1.28427911577759	0.296428571428571
359	GPCho18:00	1	RRMS	1.38606785170656	0.110714285714286
360	GPCho18:01	1	RRMS	2.68833377922997	0.0821428571428571
361	GPCho18:01e	1	RRMS	1.36997606098358	0.521428571428571
362	GPCho18:02	1	RRMS	1.39343102479779	0.189285714285714
363	GPCho18:02e	1	RRMS	0.867166879118751	0.703571428571429
364	GPCho18:03	1	RRMS	1.95361465183476	0.0392857142857143
365	GPCho18:03e	1	RRMS	2.71780352551287	0.137742070519749
366	GPCho20:02	1	RRMS	0.984185927479327	1
367	GPCho20:03	1	RRMS	1.74726599735664	0.189285714285714
368	GPCho20:04	1	RRMS	1.1978374500509	0.439285714285714
369	GPCho20:05	1	RRMS	2.682421740501	0.110714285714286
370	GPCho22:05	1	RRMS	2.2463601581776	0.589384619003548
371	GPCho22:06	1	RRMS	1.79066686183814	0.521428571428571
372	GPCho30:01	1	RRMS	0.410507145808302	0.610714285714286
373	GPCho31:00	1	RRMS	0.653926658606008	0.499891793976592
374	GPCho32:00	1	RRMS	1.46741974834054	0.110714285714286
375	GPCho32:00e	1	RRMS	1.87614578352056	0.296428571428571
376	GPCho32:01	1	RRMS	1.15645404859247	0.364285714285714
377	GPCho32:01e	1	RRMS	1.79654677037426	0.189285714285714
378	GPCho32:02	1	RRMS	1.14444506615746	0.239285714285714
379	GPCho32:02e	1	RRMS	1.50382319628447	0.0392857142857143
380	GPCho33:00	1	RRMS	0.889648841226978	0.9
381	GPCho34:01	1	RRMS	1.99296416138088	0.0571428571428571
382	GPCho34:01e	1	RRMS	2.1184111702147	0.146428571428571
383	GPCho34:02	1	RRMS	1.8116899393686	0.0571428571428571
384	GPCho34:02e	1	RRMS	1.44634330400211	0.499891793976592
385	GPCho34:03	1	RRMS	1.36903747268596	0.0821428571428571
386	GPCho34:03e	1	RRMS	1.44728626788175	0.9
387	GPCho34:04	1	RRMS	1.20178583165277	0.610714285714286
388	GPCho35:01	1	RRMS	1.30279148841321	0.0821428571428571
389	GPCho36:01e	1	RRMS	2.60745034737775	0.239285714285714
390	GPCho36:02	1	RRMS	1.48172292987627	0.110714285714286
391	GPCho36:03	1	RRMS	1.8531557947522	0.025
392	GPCho36:03e	1	RRMS	1.54273886557695	0.364285714285714
393	GPCho36:04e	1	RRMS	1.41245443839834	0.110714285714286
394	GPCho36:05	1	RRMS	2.05710055569228	0.025
395	GPCho36:06	1	RRMS	1.2067000477669	0.439285714285714
396	GPCho36:06e	1	RRMS	1.62157252012458	0.0821428571428571
397	GPCho37:01	1	RRMS	0.870087729301267	0.838898801483232
398	GPCho38:01	1	RRMS	Inf	0.0103560611796664
399	GPCho38:03	1	RRMS	1.14013840350004	0.439285714285714
400	GPCho38:04	1	RRMS	1.09113974007097	0.189285714285714
401	GPCho38:04e	1	RRMS	1.32358668579143	0.439285714285714
402	GPCho38:05	1	RRMS	1.66535898265052	0.0142857142857143
403	GPCho38:05e	1	RRMS	1.2916313265584	0.146428571428571
404	GPCho38:06	1	RRMS	1.58150866921228	0.0392857142857143
405	GPCho38:06e	1	RRMS	1.38813488217646	0.499891793976592
406	GPCho38:07	1	RRMS	1.94657023150823	0.0392857142857143
407	GPCho38:07e	1	RRMS	1.72895598337186	0.0821428571428571
408	GPCho38:08	1	RRMS	2.49198463716369	0.110714285714286
409	GPCho38:08e	1	RRMS	1.39309111759482	0.0392857142857143
410	GPCho40:01e	1	RRMS	0	0.486641598654393
411	GPCho40:04	1	RRMS	1.62464838219952	0.239285714285714
412	GPCho40:04e	1	RRMS	1.36465702186239	0.364285714285714
413	GPCho40:05	1	RRMS	1.5055705981847	0.239285714285714
414	GPCho40:05e	1	RRMS	1.97937518288627	0.345969906699456
415	GPCho40:06	1	RRMS	1.06773310856766	0.296428571428571
416	GPCho40:06e	1	RRMS	1.30940922315535	0.419204836710324
417	GPCho40:07	1	RRMS	1.69827314289619	0.0571428571428571
418	GPCho40:07e	1	RRMS	1.75566494825112	0.499891793976592
419	GPCho40:08	1	RRMS	2.41812571886872	0.025
420	GPCho40:08e	1	RRMS	1.88011817349415	0.025
421	GPCho40:09	1	RRMS	1.34655165184803	0.497978321551979
422	GPCho42:04	1	RRMS	0	0.206238952608048
423	GPCho42:04e	1	RRMS	2.2366509629157	0.189285714285714
424	GPCho42:05e	1	RRMS	1.91949282915856	0.189285714285714
425	GPCho42:06e	1	RRMS	1.28969056690625	0.146428571428571
426	GPCho42:07	1	RRMS	2.27925081656459	0.189285714285714
427	GPCho42:08	1	RRMS	1.36318113523404	0.439285714285714
428	GPCho42:09	1	RRMS	1.06493275997021	1
429	GPCho44:04e	1	RRMS	0.829371890650579	1
430	GPCho44:05	1	RRMS	0	0.299386905803601
431	GPCho44:05e	1	RRMS	2.31587303964272	0.146428571428571
432	GPCho44:06e	1	RRMS	1.31949883023291	0.146428571428571
433	GPCho44:07e	1	RRMS	1.17931382274864	0.521428571428571
434	GPCho44:08e	1	RRMS	1.10090217755774	0.9
435	GPCho45:02	1	RRMS	Inf	0.138207666974026
436	GPCho46:06e	1	RRMS	1.60192369178684	0.418174697262249
437	GPCho46:07e	1	RRMS	0.85480568111827	0.9
438	GPCho46:08e	1	RRMS	1.87076126752628	0.459005912516031
439	GPEtn16:00-	1	RRMS	0.338791730722959	0.21378363286454
440	GPEtn18:00-	1	RRMS	1.44887407197876	0.189285714285714
441	GPEtn18:01-	1	RRMS	0.956680763648626	1
442	GPEtn18:02-	1	RRMS	0.69433946353157	0.892665636216274
443	GPEtn20:00-	1	RRMS	2.8987861294035	0.345969906699456
444	GPEtn20:01-	1	RRMS	1.33323534623257	0.682045658935008
445	GPEtn20:02-	1	RRMS	0.997146282583657	1
446	GPEtn20:04-	1	RRMS	0.773177248707923	0.587722534659782
447	GPEtn22:06-	1	RRMS	1	0.87006795940877
448	GPEtn34:01	1	RRMS	1.40873680929282	0.610714285714286
449	GPEtn34:02	1	RRMS	0.750809323894758	0.419204836710324
450	GPEtn34:02p	1	RRMS	0.498852340357797	0.224599585405538
451	GPEtn36:01	1	RRMS	1.41362428434135	0.0821428571428571
452	GPEtn36:01p	1	RRMS	0.908055580804207	0.892189028338142
453	GPEtn36:02	1	RRMS	1.44205379570576	0.110714285714286
454	GPEtn36:02p	1	RRMS	1.16506185640022	0.521428571428571
455	GPEtn36:03	1	RRMS	1.29873862123468	0.364285714285714
456	GPEtn36:03p	1	RRMS	0.756269661027502	0.686285688979719
457	GPEtn36:04	1	RRMS	0.876279724117705	0.8
458	GPEtn36:04p	1	RRMS	1.07441907163162	0.892665636216274
459	GPEtn38:02	1	RRMS	1.09412181246796	0.8
460	GPEtn38:03	1	RRMS	0.753062086347819	0.239285714285714
461	GPEtn38:03p	1	RRMS	0.182199277081586	0.0270923914558644
462	GPEtn38:04	1	RRMS	1.21127841589367	0.521428571428571
463	GPEtn38:04p	1	RRMS	1.49768937598111	0.521428571428571
464	GPEtn38:05	1	RRMS	1.03970825226776	1
465	GPEtn38:05p	1	RRMS	1.11026009935203	0.9
466	GPEtn38:06	1	RRMS	0.8525084239586	0.703571428571429
467	GPEtn38:06p	1	RRMS	0.80069557461808	0.703571428571429
468	GPEtn40:04	1	RRMS	0.402372262576327	0.0794106259989422
469	GPEtn40:04p	1	RRMS	2.28412117041105	0.684298500043695
470	GPEtn40:05	1	RRMS	0.412507025939747	0.175306614711926
471	GPEtn40:05p	1	RRMS	0.907502061228811	0.587722534659782
472	GPEtn40:06	1	RRMS	0.837959309528624	0.178194211377749
473	GPEtn40:06p	1	RRMS	1.04493515903187	0.892901582005527
474	GPEtn40:07	1	RRMS	0.398279353511812	0.482549203453378
475	GPEtn40:07p	1	RRMS	0	0.12238049454223
476	GPEtn42:07	1	RRMS	0.867448328225717	1
477	GPEtn44:07	1	RRMS	0	0.021491055894937
478	GPEtn46:12	1	RRMS	1.37993343097378	0.239285714285714
479	GPEtn48:07	1	RRMS	0.883020547910172	0.499891793976592
480	GPEtn48:08	1	RRMS	0.373127367109334	0.135992182647164
481	GPGro18:03p	1	RRMS	15.3492632739096	0.0369043495091051
482	GPGro37:03p	1	RRMS	0	0.021491055894937
483	GPGro39:04p	1	RRMS	1.56564236194507	0.146428571428571
484	GPIns34:01	1	RRMS	0.356993165398988	0.0577636120795114
485	GPIns34:02	1	RRMS	0.366714353011075	0.178194211377749
486	GPIns36:01	1	RRMS	0.389654383512072	0.280384487760822
487	GPIns36:02	1	RRMS	1.00428603829945	1
488	GPIns36:03	1	RRMS	0	0.035150078757601
489	GPIns36:04	1	RRMS	0.34170855867586	0.0434348767662641
490	GPIns38:03	1	RRMS	0.474105575836859	0.128636302061017
491	GPIns38:04	1	RRMS	1.15495478091376	0.703571428571429
492	GPIns39:01p	1	RRMS	0.292391228413244	0.0725303813211175
493	GPIns41:01p	1	RRMS	0.16422616444467	0.0973905472504796
494	GPIns41:03p	1	RRMS	0	0.0246357517578658
495	GPIns44:10p	1	RRMS	0.922570159385353	0.364285714285714
496	GPIns44:11p	1	RRMS	1.28889266873585	0.521428571428571
497	GPIns46:11p	1	RRMS	0.996543122269112	0.8
498	GPInsP36:04	1	RRMS	0.996926456839967	1
499	GPInsP36:05	1	RRMS	1.08246084784196	0.521428571428571
500	GPInsPP34:01---	1	RRMS	2.06331354044144	0.189285714285714
501	GPSer-28:00p	1	RRMS	0	0.399424169060031
502	GPSer-36:00	1	RRMS	0.62724059622255	0.0434348767662641
503	GPSer-36:01	1	RRMS	0.53157826720939	0.0821428571428571
504	GPSer-38:00	1	RRMS	0.577069407832891	0.0429722050358207
505	GPSer-38:01	1	RRMS	0.670179538627948	0.189285714285714
506	GPSer-38:02	1	RRMS	0	0.429314450571924
507	GPSer-38:03p	1	RRMS	0.926061566920965	0.9
508	GPSer-38:04	1	RRMS	0.268006408117037	0.21378363286454
509	GPSer-38:04p	1	RRMS	0.886911450426034	0.8
510	GPSer-40:02	1	RRMS	0.2096255983906	0.0188582837097413
511	GPSer-40:03	1	RRMS	0.755901104149331	0.281449564342969
512	GPSer-40:04p	1	RRMS	0.919008751578178	0.8
513	GPSer-40:06p	1	RRMS	0.811861840564086	0.610714285714286
514	GPSer-42:06p	1	RRMS	0.525606659911059	0.146428571428571
515	GPSer-44:09	1	RRMS	0.258560388181539	0.0139697819212135
516	GPSer-48:00	1	RRMS	0.131734489035388	0.0270923914558644
517	LacCer(18:1/16:0)	1	RRMS	4.23430275656391	0.0571428571428571
518	LacCer(18:1/24:1)	1	RRMS	0.750696109441991	0.892665636216274
519	SM(d18:1/14:0)	1	RRMS	1.85074649039674	0.239285714285714
520	SM(d18:1/14:1)	1	RRMS	0.998103853907745	1
521	SM(d18:1/15:0)	1	RRMS	1.24382007703008	0.8
522	SM(d18:1/16:0)	1	RRMS	1.71035772659573	0.146428571428571
523	SM(d18:1/16:1)	1	RRMS	1.51919058747411	0.189285714285714
524	SM(d18:1/17:0)	1	RRMS	1.43283827401869	0.439285714285714
525	SM(d18:1/17:1)	1	RRMS	0.611656975900974	0.587722534659782
526	SM(d18:1/18:0)	1	RRMS	1.54048824006966	0.521428571428571
527	SM(d18:1/18:1)	1	RRMS	1.54845538129762	0.610714285714286
528	SM(d18:1/18:3)	1	RRMS	2.11814464716363	0.0571428571428571
529	SM(d18:1/19:0)	1	RRMS	1.28738426401987	0.439285714285714
530	SM(d18:1/20:1)	1	RRMS	1.65705895205957	0.296428571428571
531	SM(d18:1/20:3)	1	RRMS	1.92780932601502	0.439285714285714
532	SM(d18:1/21:0)	1	RRMS	1.53707979822885	0.146428571428571
533	SM(d18:1/21:1)	1	RRMS	0.860950572893422	0.521428571428571
534	SM(d18:1/22:0)	1	RRMS	1.59708497781518	0.296428571428571
535	SM(d18:1/22:1)	1	RRMS	2.06162155489833	0.146428571428571
536	SM(d18:1/22:2)	1	RRMS	1.15232016748932	1
537	SM(d18:1/22:5)	1	RRMS	Inf	0.101277216633276
538	SM(d18:1/23:0)	1	RRMS	1.53903256608492	0.296428571428571
539	SM(d18:1/23:1)	1	RRMS	1.50585911308451	0.296428571428571
540	SM(d18:1/24:0)	1	RRMS	1.59814605274599	0.364285714285714
541	SM(d18:1/24:1)	1	RRMS	1.83118592098455	0.296428571428571
542	SM(d18:1/24:2)	1	RRMS	1.45407917492292	0.364285714285714
543	SM(d18:1/24:3)	1	RRMS	1.60028021804126	0.239285714285714
544	SM(d18:1/24:4)	1	RRMS	1.91113981023607	0.0821428571428571
545	SM(d18:1/24:5)	1	RRMS	2.49559857459696	0.378330598065629
546	SM(d18:1/25:0)	1	RRMS	0.583744386861865	0.587722534659782
547	SM(d18:1/26:3)	1	RRMS	2.73859945815333	0.239285714285714
548	SM(d18:1/26:4)	1	RRMS	1.892235691639	0.146428571428571
549	SM(d18:1/26:5)	1	RRMS	1.86448745312162	0.239285714285714
550	TG42:00+NH4	1	RRMS	0.124488311268199	0.482549203453378
551	TG42:01+NH4	1	RRMS	0	0.6149925725768
552	TG44:00+NH4	1	RRMS	0.140462853975373	0.344901932832921
553	TG44:01+NH4	1	RRMS	0.274907553539598	0.278241274737611
554	TG44:02+NH4	1	RRMS	0.0677829701556503	0.344901932832921
555	TG46:00+NH4	1	RRMS	1.72542823864075	0.787264879198029
556	TG46:01+NH4	1	RRMS	0.597007145780125	0.521428571428571
557	TG46:02+NH4	1	RRMS	0.277624892916195	0.239285714285714
558	TG47:00+NH4	1	RRMS	1.34818453754639	1
559	TG47:01+NH4	1	RRMS	0.315774639759133	0.9
560	TG48:00+NH4	1	RRMS	2.00758109151622	0.703571428571429
561	TG48:01+NH4	1	RRMS	0.780205946985593	0.8
562	TG48:02+NH4	1	RRMS	0.969557617500769	0.703571428571429
563	TG49:00+NH4	1	RRMS	0	0.829335276968093
564	TG49:01+NH4	1	RRMS	0.687875226570524	0.8
565	TG49:02+NH4	1	RRMS	0.621767496954719	0.590208188862279
566	TG49:03+NH4	1	RRMS	0	0.574274965572463
567	TG50:01+NH4	1	RRMS	1.50156300899676	0.364285714285714
568	TG50:02+NH4	1	RRMS	1.36400673808946	0.439285714285714
569	TG50:03+NH4	1	RRMS	1.36053003320943	0.610714285714286
570	TG50:04+NH4	1	RRMS	1.20603894945641	0.8
571	TG50:05+NH4	1	RRMS	0.516862850815447	0.589384619003548
572	TG50:06+NH4	1	RRMS	0.295324947854615	0.17207161769463
573	TG51:01+NH4	1	RRMS	0.840406799296244	0.9
574	TG51:02+NH4	1	RRMS	0.971929998899877	0.703571428571429
575	TG51:03+NH4	1	RRMS	1.72083049508318	0.521428571428571
576	TG51:04+NH4	1	RRMS	1.02293653868212	1
577	TG52:02+NH4	1	RRMS	1.99202068095333	0.0392857142857143
578	TG52:03+NH4	1	RRMS	1.77234638735577	0.110714285714286
579	TG52:04+NH4	1	RRMS	1.84806148394222	0.439285714285714
580	TG52:06+NH4	1	RRMS	1.00019419257264	0.892901582005527
581	TG53:02+NH4	1	RRMS	1.97664784750868	0.110714285714286
582	TG53:04+NH4	1	RRMS	1.38390635207711	0.703571428571429
583	TG53:05+NH4	1	RRMS	2.09692560820956	0.309386006649583
584	TG54:01+NH4	1	RRMS	Inf	0.565419031514942
585	TG54:02+NH4	1	RRMS	2.43754514839864	0.138614702359702
586	TG54:03+NH4	1	RRMS	2.37547372303987	0.025
587	TG54:04+NH4	1	RRMS	2.52606324435827	0.0821428571428571
588	TG54:05+NH4	1	RRMS	1.48537882264062	0.189285714285714
589	TG54:06+NH4	1	RRMS	1.17620036520061	0.8
590	TG54:07+NH4	1	RRMS	1.21118392002868	0.9
591	TG54:08+NH4	1	RRMS	0.266250958315055	0.787264879198029
592	TG55:01+NH4	1	RRMS	0.577411696428314	0.686285688979719
593	TG55:02+NH4	1	RRMS	1.19258630349001	1
594	TG55:03+NH4	1	RRMS	1.79272783459791	0.439285714285714
595	TG55:04+NH4	1	RRMS	1.40915275028437	0.521428571428571
596	TG56:01+NH4	1	RRMS	2.80308494914676	0.590208188862279
597	TG56:02+NH4	1	RRMS	3.02827326637231	0.146428571428571
598	TG56:03+NH4	1	RRMS	2.18141029692763	0.110714285714286
599	TG56:04+NH4	1	RRMS	2.50612713061005	0.0821428571428571
600	TG56:05+NH4	1	RRMS	2.19697724723267	0.0571428571428571
601	TG56:06+NH4	1	RRMS	1.8703097472523	0.0571428571428571
602	TG56:07+NH4	1	RRMS	1.79549981190171	0.110714285714286
603	TG56:08+NH4	1	RRMS	1.34655957657761	0.703571428571429
604	TG57:03+NH4	1	RRMS	1.80943994615069	0.419204836710324
605	TG57:04+NH4	1	RRMS	1.64735555498	0.787724085532311
606	TG58:02+NH4	1	RRMS	1.86942417755149	0.296428571428571
607	TG58:03+NH4	1	RRMS	2.03734164079587	0.296428571428571
608	TG58:04+NH4	1	RRMS	1.86379288079033	0.610714285714286
609	TG58:05+NH4	1	RRMS	1.81110033087935	0.590208188862279
610	TG58:06+NH4	1	RRMS	1.71159278696061	0.0571428571428571
611	TG58:07+NH4	1	RRMS	1.71017496961787	0.239285714285714
612	TG58:08+NH4	1	RRMS	1.39639779869707	0.521428571428571
613	TG58:09+NH4	1	RRMS	0.805876640091463	0.945970783366234
614	TG61:03e+NH4	1	RRMS	1	0.458542286255114
615	TG65:06e+NH4	1	RRMS	2.4010030589721	0.189285714285714
616	TG66:10+NH4	1	RRMS	1.63454028408759	0.189285714285714
617	Cer(40:1)	1	RRMS	0.489594996596875	0.105407671845357
618	Cer(41:1)	1	RRMS	0.366920072622802	0.0103560611796664
619	Cer(42:1)	1	RRMS	0.817858217795161	0.189285714285714
620	Cer(42:2)	1	RRMS	0.604828997368777	0.0142857142857143
621	Cer(43:1)	1	RRMS	0	0.0919306716192946
622	Cer(45:1)	1	RRMS	6.20607255597406	0.587722534659782
623	HexCer(40:1)	1	RRMS	0	0.388568275668876
624	HexCer(42:1)	1	RRMS	1.66300146860846	1
625	CerPO4(d18:1/24:1)-	1	SPMS	0	0.221699993764876
626	Chol(14:0)+NH4	1	SPMS	0.543295697176212	0.25
627	Chol(16:0)+NH4	1	SPMS	1.60748260399028	0.142857142857143
628	Chol(16:1)+NH4	1	SPMS	1.45452929964592	0.392857142857143
629	Chol(18:1)+NH4	1	SPMS	2.2671880780489	0.0357142857142857
630	Chol(18:2)+NH4	1	SPMS	2.17722765679836	0.0714285714285714
631	Chol(18:3)+NH4	1	SPMS	1.62722030188091	0.142857142857143
632	Chol(20:1)+NH4	1	SPMS	1.92271720562446	0.453355504597787
633	Chol(20:2)+NH4	1	SPMS	1.7156182714992	0.142857142857143
634	Chol(20:3)+NH4	1	SPMS	1.12210156324873	0.392857142857143
635	Chol(20:4)+NH4	1	SPMS	1.36061642035903	0.392857142857143
636	Chol(20:5)+NH4	1	SPMS	1.33503876186011	0.392857142857143
637	Chol(22:1)+NH4	1	SPMS	0	0.305507086861254
638	Chol(22:2)+NH4	1	SPMS	2.76030785609848	0.25
639	Chol(22:3)+NH4	1	SPMS	2.06869483602656	0.25
640	Chol(22:4)+NH4	1	SPMS	1.03990715913058	1
641	Chol(22:5)+NH4	1	SPMS	1.42521468458255	0.764228217764177
642	Chol(22:6)+NH4	1	SPMS	1.3616708360537	0.392857142857143
643	Chol(24:2)+NH4	1	SPMS	3.43341906865229	0.0714285714285714
644	Free Cholesterol	1	SPMS	1.68163424123474	0.0357142857142857
645	CL65:01--	1	SPMS	0.608842306196519	0.764228217764177
646	CL71:02--	1	SPMS	6.56203173815732	0.25
647	CL73:01--	1	SPMS	1.47569529636962	0.25
648	CL74:00--	1	SPMS	0	0.541192898741999
649	CL75:02--	1	SPMS	0.996730764343831	1
650	CL75:04--	1	SPMS	4.7973717446483	0.0714285714285714
651	CL77:01--	1	SPMS	1.11207286168379	0.785714285714286
652	CL77:03--	1	SPMS	0	0.0324733203260696
653	CL81:01--	1	SPMS	0.72921876499296	0.25
654	CL86:05--	1	SPMS	0	0.221699993764876
655	DG34:01+NH4	1	SPMS	4.20568242362323	0.142857142857143
656	DG34:02+NH4	1	SPMS	2.54870136892739	0.392857142857143
657	DG34:03+NH4	1	SPMS	0	0.759981527157728
658	DG36:02+NH4	1	SPMS	3.27993702052823	0.25
659	DG36:03+NH4	1	SPMS	3.26560596899673	0.25
660	DG36:04+NH4	1	SPMS	3.5128055195063	0.392857142857143
661	DG42:06+NH4	1	SPMS	1.55107671080289	0.392857142857143
662	DG42:07+NH4	1	SPMS	0.253539032551459	1
663	DG44:08+NH4	1	SPMS	0.349744436765561	0.25
664	GPA44:10	1	SPMS	1.55730030498455	0.0357142857142857
665	GPCho15:00	1	SPMS	0.766245264984579	0.392857142857143
666	GPCho16:00	1	SPMS	1.59981878939217	0.0714285714285714
667	GPCho16:00e	1	SPMS	0.780357076195406	1
668	GPCho16:01	1	SPMS	0.733302108376595	0.785714285714286
669	GPCho16:01e	1	SPMS	0.979444574569485	0.785714285714286
670	GPCho17:00	1	SPMS	1.0352856727936	0.571428571428571
671	GPCho18:00	1	SPMS	1.43639593189026	0.142857142857143
672	GPCho18:01	1	SPMS	1.94817555256696	0.0714285714285714
673	GPCho18:01e	1	SPMS	1.31551424429025	0.142857142857143
674	GPCho18:02	1	SPMS	1.30875627183943	0.0357142857142857
675	GPCho18:02e	1	SPMS	0.819127249425398	1
676	GPCho18:03	1	SPMS	1.38960724642785	0.25
677	GPCho18:03e	1	SPMS	2.29930596619172	0.541192898741999
678	GPCho20:02	1	SPMS	0.645793941130578	0.764228217764177
679	GPCho20:03	1	SPMS	1.40655842904616	0.392857142857143
680	GPCho20:04	1	SPMS	1.44356588202089	0.571428571428571
681	GPCho20:05	1	SPMS	1.84981655693883	0.0357142857142857
682	GPCho22:05	1	SPMS	0.813861479718766	1
683	GPCho22:06	1	SPMS	3.60268304606779	0.392857142857143
684	GPCho30:01	1	SPMS	0.0871741707865932	0.392857142857143
685	GPCho31:00	1	SPMS	0.62876194216283	1
686	GPCho32:00	1	SPMS	1.14869951202888	0.571428571428571
687	GPCho32:00e	1	SPMS	1.4651192953139	0.392857142857143
688	GPCho32:01	1	SPMS	0.788770222678983	1
689	GPCho32:01e	1	SPMS	1.42378694038162	0.25
690	GPCho32:02	1	SPMS	1.13324377245307	1
691	GPCho32:02e	1	SPMS	1.64282942824108	0.293825847189637
692	GPCho33:00	1	SPMS	0.598804772543855	0.571428571428571
693	GPCho34:01	1	SPMS	1.6192400688675	0.25
694	GPCho34:01e	1	SPMS	1.73227819115307	0.142857142857143
695	GPCho34:02	1	SPMS	1.48764070921692	0.142857142857143
696	GPCho34:02e	1	SPMS	1.3566083996902	0.571428571428571
697	GPCho34:03	1	SPMS	1.0046752161363	0.571428571428571
698	GPCho34:03e	1	SPMS	1.39461884087223	0.392857142857143
699	GPCho34:04	1	SPMS	1.02325606544609	1
700	GPCho35:01	1	SPMS	1.06167242156765	0.571428571428571
701	GPCho36:01e	1	SPMS	2.39765631095971	0.142857142857143
702	GPCho36:02	1	SPMS	1.66635522691824	0.0714285714285714
703	GPCho36:03	1	SPMS	1.59631244088812	0.25
704	GPCho36:03e	1	SPMS	1.56779818169606	0.142857142857143
705	GPCho36:04e	1	SPMS	1.3703642162102	0.392857142857143
706	GPCho36:05	1	SPMS	1.88131318794444	0.25
707	GPCho36:06	1	SPMS	1.09491255798347	0.392857142857143
708	GPCho36:06e	1	SPMS	2.12471122272453	0.571428571428571
709	GPCho37:01	1	SPMS	0.577612329175165	0.880791022511061
710	GPCho38:01	1	SPMS	Inf	0.0324733203260696
711	GPCho38:03	1	SPMS	1.15304943188293	0.571428571428571
712	GPCho38:04	1	SPMS	1.30885564095342	0.571428571428571
713	GPCho38:04e	1	SPMS	1.82727083925538	0.0714285714285714
714	GPCho38:05	1	SPMS	1.64760122869	0.0714285714285714
715	GPCho38:05e	1	SPMS	1.22642571998784	0.392857142857143
716	GPCho38:06	1	SPMS	1.39947808452244	0.25
717	GPCho38:06e	1	SPMS	1.45509944083665	0.571428571428571
718	GPCho38:07	1	SPMS	1.69962129821344	0.25
719	GPCho38:07e	1	SPMS	1.62781134358339	0.0714285714285714
720	GPCho38:08	1	SPMS	1.72490786943916	0.142857142857143
721	GPCho38:08e	1	SPMS	1.38488602626991	0.142857142857143
722	GPCho40:01e	1	SPMS	0	0.078982579263783
723	GPCho40:04	1	SPMS	1.58417702789839	0.785714285714286
724	GPCho40:04e	1	SPMS	1.0546150245707	0.571428571428571
725	GPCho40:05	1	SPMS	1.27306211101514	0.785714285714286
726	GPCho40:05e	1	SPMS	1.64166041750683	0.142857142857143
727	GPCho40:06	1	SPMS	0.932665521454806	0.785714285714286
728	GPCho40:06e	1	SPMS	1.38052734125096	0.0714285714285714
729	GPCho40:07	1	SPMS	1.37182310949046	0.392857142857143
730	GPCho40:07e	1	SPMS	1.99665590060105	0.0714285714285714
731	GPCho40:08	1	SPMS	1.48595433875277	0.25
732	GPCho40:08e	1	SPMS	1.74439470414364	0.25
733	GPCho40:09	1	SPMS	1.05495708069852	0.785714285714286
734	GPCho42:04	1	SPMS	0	0.0261791970636472
735	GPCho42:04e	1	SPMS	1.52763247184133	0.392857142857143
736	GPCho42:05e	1	SPMS	1.4029982969352	1
737	GPCho42:06e	1	SPMS	0.591941017933708	1
738	GPCho42:07	1	SPMS	1.0723634660339	0.785714285714286
739	GPCho42:08	1	SPMS	0.912623753959898	0.571428571428571
740	GPCho42:09	1	SPMS	1.09917065008716	0.785714285714286
741	GPCho44:04e	1	SPMS	0.590131650855007	0.785714285714286
742	GPCho44:05	1	SPMS	0	0.359396770820519
743	GPCho44:05e	1	SPMS	1.63487871546998	0.392857142857143
744	GPCho44:06e	1	SPMS	0.664574710856388	1
745	GPCho44:07e	1	SPMS	0.331256152173373	0.785714285714286
746	GPCho44:08e	1	SPMS	1.54065174962965	0.785714285714286
747	GPCho45:02	1	SPMS	Inf	0.0806252626513428
748	GPCho46:06e	1	SPMS	0.932580297857561	1
749	GPCho46:07e	1	SPMS	0.389065058573954	1
750	GPCho46:08e	1	SPMS	0.915133104666737	1
751	GPEtn16:00-	1	SPMS	0.747973528396942	0.785714285714286
752	GPEtn18:00-	1	SPMS	1.53458775802711	0.785714285714286
753	GPEtn18:01-	1	SPMS	2.65629733538916	0.25
754	GPEtn18:02-	1	SPMS	0.787030291012937	1
755	GPEtn20:00-	1	SPMS	2.37420981669313	0.25
756	GPEtn20:01-	1	SPMS	1.72163613228965	0.453355504597787
757	GPEtn20:02-	1	SPMS	1.12438270515854	0.571428571428571
758	GPEtn20:04-	1	SPMS	1.04758410987132	0.785714285714286
759	GPEtn22:06-	1	SPMS	Inf	0.340616892098009
760	GPEtn34:01	1	SPMS	1.08598680395312	0.785714285714286
761	GPEtn34:02	1	SPMS	0.985198166077075	1
762	GPEtn34:02p	1	SPMS	1.59468574579781	0.785714285714286
763	GPEtn36:01	1	SPMS	1.23820828911608	0.25
764	GPEtn36:01p	1	SPMS	1.19889989606547	0.571428571428571
765	GPEtn36:02	1	SPMS	1.1813254825999	0.392857142857143
766	GPEtn36:02p	1	SPMS	1.44270983298808	0.571428571428571
767	GPEtn36:03	1	SPMS	1.51226319189108	0.25
768	GPEtn36:03p	1	SPMS	1.33945891448554	0.392857142857143
769	GPEtn36:04	1	SPMS	1.04331066095529	0.571428571428571
770	GPEtn36:04p	1	SPMS	1.52216881428513	0.25
771	GPEtn38:02	1	SPMS	0.849502917977106	0.571428571428571
772	GPEtn38:03	1	SPMS	0.866305027048145	0.368227133821696
773	GPEtn38:03p	1	SPMS	0.213985778947647	0.764228217764177
774	GPEtn38:04	1	SPMS	1.35776248059846	0.25
775	GPEtn38:04p	1	SPMS	1.6216497782685	0.142857142857143
776	GPEtn38:05	1	SPMS	0.799358962743279	0.785714285714286
777	GPEtn38:05p	1	SPMS	1.30058789342714	0.785714285714286
778	GPEtn38:06	1	SPMS	1.08559356113732	1
779	GPEtn38:06p	1	SPMS	1.43071688504621	0.25
780	GPEtn40:04	1	SPMS	0.197432203886427	0.785714285714286
781	GPEtn40:04p	1	SPMS	2.31792734189985	1
782	GPEtn40:05	1	SPMS	0.324199907359695	0.142857142857143
783	GPEtn40:05p	1	SPMS	0.845910608761862	0.392857142857143
784	GPEtn40:06	1	SPMS	0.772378396381006	0.571428571428571
785	GPEtn40:06p	1	SPMS	1.09263127841152	0.571428571428571
786	GPEtn40:07	1	SPMS	0.580557301227645	0.880791022511061
787	GPEtn40:07p	1	SPMS	0.502282111427557	0.230243350577407
788	GPEtn42:07	1	SPMS	0.770961173495061	0.571428571428571
789	GPEtn44:07	1	SPMS	0	0.0324733203260696
790	GPEtn46:12	1	SPMS	1.12119364409915	1
791	GPEtn48:07	1	SPMS	0.781043911703588	1
792	GPEtn48:08	1	SPMS	0.222227218783431	0.0714285714285714
793	GPGro18:03p	1	SPMS	0	1
794	GPGro37:03p	1	SPMS	0.462340595422224	0.0357142857142857
795	GPGro39:04p	1	SPMS	1.21212255031162	1
796	GPIns34:01	1	SPMS	0.409954692295324	0.25
797	GPIns34:02	1	SPMS	0.410807677740031	0.0357142857142857
798	GPIns36:01	1	SPMS	0.431350204387224	0.25
799	GPIns36:02	1	SPMS	0.814373904141342	0.392857142857143
800	GPIns36:03	1	SPMS	0.326165856702503	0.0357142857142857
801	GPIns36:04	1	SPMS	0.15605531607158	0.25
802	GPIns38:03	1	SPMS	0	0.126630457947617
803	GPIns38:04	1	SPMS	1.11772131761684	0.571428571428571
804	GPIns39:01p	1	SPMS	0.524825732775476	0.0357142857142857
805	GPIns41:01p	1	SPMS	0.490067291860169	0.230243350577407
806	GPIns41:03p	1	SPMS	0.333251619762193	0.0357142857142857
807	GPIns44:10p	1	SPMS	0.974781833964686	0.571428571428571
808	GPIns44:11p	1	SPMS	0.995890816735075	1
809	GPIns46:11p	1	SPMS	0.932280701350329	0.392857142857143
810	GPInsP36:04	1	SPMS	1.2364425912414	0.785714285714286
811	GPInsP36:05	1	SPMS	0.930701466355795	1
812	GPInsPP34:01---	1	SPMS	2.58150974098024	0.785714285714286
813	GPSer-28:00p	1	SPMS	1.26537546861918	1
814	GPSer-36:00	1	SPMS	0.372383106801116	0.0357142857142857
815	GPSer-36:01	1	SPMS	0.487691310364699	0.0714285714285714
816	GPSer-38:00	1	SPMS	0.633366919098602	0.571428571428571
817	GPSer-38:01	1	SPMS	0.684803539885369	0.392857142857143
818	GPSer-38:02	1	SPMS	0.38829421790817	0.541192898741999
819	GPSer-38:03p	1	SPMS	0.696034124840895	0.785714285714286
820	GPSer-38:04	1	SPMS	0.317656562438968	0.0714285714285714
821	GPSer-38:04p	1	SPMS	0.78130135263939	1
822	GPSer-40:02	1	SPMS	0.80887397651346	0.368227133821696
823	GPSer-40:03	1	SPMS	0.197457078626817	0.392857142857143
824	GPSer-40:04p	1	SPMS	0.737944092433953	0.571428571428571
825	GPSer-40:06p	1	SPMS	0.645614099698012	0.392857142857143
826	GPSer-42:06p	1	SPMS	0.363437736526935	0.142857142857143
827	GPSer-44:09	1	SPMS	0.316306694141412	0.25
828	GPSer-48:00	1	SPMS	0.277190343625306	0.548595465799934
829	LacCer(18:1/16:0)	1	SPMS	1.70119990608867	0.25
830	LacCer(18:1/24:1)	1	SPMS	2.80293251114775	0.25
831	SM(d18:1/14:0)	1	SPMS	1.83723533572963	0.142857142857143
832	SM(d18:1/14:1)	1	SPMS	0.657064729963938	0.392857142857143
833	SM(d18:1/15:0)	1	SPMS	1.42349754380906	0.571428571428571
834	SM(d18:1/16:0)	1	SPMS	1.74214099823045	0.142857142857143
835	SM(d18:1/16:1)	1	SPMS	1.91795374438862	0.0357142857142857
836	SM(d18:1/17:0)	1	SPMS	1.42393690405897	0.25
837	SM(d18:1/17:1)	1	SPMS	0.969065880670197	0.571428571428571
838	SM(d18:1/18:0)	1	SPMS	1.36458742546879	0.392857142857143
839	SM(d18:1/18:1)	1	SPMS	1.39026751126406	0.142857142857143
840	SM(d18:1/18:3)	1	SPMS	1.66132069253969	0.142857142857143
841	SM(d18:1/19:0)	1	SPMS	1.2741073744545	0.25
842	SM(d18:1/20:1)	1	SPMS	1.34428449692063	0.0357142857142857
843	SM(d18:1/20:3)	1	SPMS	1.3846093452538	0.25
844	SM(d18:1/21:0)	1	SPMS	1.5633122073232	0.142857142857143
845	SM(d18:1/21:1)	1	SPMS	0.695426998156083	0.785714285714286
846	SM(d18:1/22:0)	1	SPMS	1.68448994379053	0.0357142857142857
847	SM(d18:1/22:1)	1	SPMS	1.70348688676768	0.0357142857142857
848	SM(d18:1/22:2)	1	SPMS	0.643546565790961	0.571428571428571
849	SM(d18:1/22:5)	1	SPMS	Inf	0.0357700822324908
850	SM(d18:1/23:0)	1	SPMS	1.4758974182359	0.142857142857143
851	SM(d18:1/23:1)	1	SPMS	1.57622103189807	0.0714285714285714
852	SM(d18:1/24:0)	1	SPMS	1.8320254118359	0.0357142857142857
853	SM(d18:1/24:1)	1	SPMS	1.46476603890254	0.0714285714285714
854	SM(d18:1/24:2)	1	SPMS	1.38602520364662	0.142857142857143
855	SM(d18:1/24:3)	1	SPMS	1.61438852353023	0.0714285714285714
856	SM(d18:1/24:4)	1	SPMS	2.20422189173709	0.142857142857143
857	SM(d18:1/24:5)	1	SPMS	2.87112200922019	0.177112629766732
858	SM(d18:1/25:0)	1	SPMS	1.78438359612418	0.25
859	SM(d18:1/26:3)	1	SPMS	2.70165241519341	0.0714285714285714
860	SM(d18:1/26:4)	1	SPMS	1.65097593055352	0.142857142857143
861	SM(d18:1/26:5)	1	SPMS	1.71250366453007	0.25
862	TG42:00+NH4	1	SPMS	0.308526997068336	0.652782845261911
863	TG42:01+NH4	1	SPMS	0	0.427124088792106
864	TG44:00+NH4	1	SPMS	0.219912071130084	0.548595465799934
865	TG44:01+NH4	1	SPMS	0.27501317259247	0.571428571428571
866	TG44:02+NH4	1	SPMS	0.196979881262827	0.571428571428571
867	TG46:00+NH4	1	SPMS	1.26855190894545	1
868	TG46:01+NH4	1	SPMS	0.563058057217767	0.392857142857143
869	TG46:02+NH4	1	SPMS	0.284011117312123	0.571428571428571
870	TG47:00+NH4	1	SPMS	2.9370109873072	1
871	TG47:01+NH4	1	SPMS	0.613966380954671	0.785714285714286
872	TG48:00+NH4	1	SPMS	1.86374568916484	0.571428571428571
873	TG48:01+NH4	1	SPMS	0.854818933879781	1
874	TG48:02+NH4	1	SPMS	0.760883695581878	0.571428571428571
875	TG49:00+NH4	1	SPMS	7.09639828439703	0.571428571428571
876	TG49:01+NH4	1	SPMS	0.994873605204188	1
877	TG49:02+NH4	1	SPMS	0.837835045528398	0.785714285714286
878	TG49:03+NH4	1	SPMS	2.81588907749636	0.0357142857142857
879	TG50:01+NH4	1	SPMS	1.2038077908388	0.785714285714286
880	TG50:02+NH4	1	SPMS	1.00106491302425	0.785714285714286
881	TG50:03+NH4	1	SPMS	1.08906113795155	0.785714285714286
882	TG50:04+NH4	1	SPMS	1.08054562056207	0.571428571428571
883	TG50:05+NH4	1	SPMS	1.06563953589266	0.785714285714286
884	TG50:06+NH4	1	SPMS	0.286275552507109	0.548595465799934
885	TG51:01+NH4	1	SPMS	1.11813022488472	0.785714285714286
886	TG51:02+NH4	1	SPMS	0.962423697434898	0.785714285714286
887	TG51:03+NH4	1	SPMS	1.68306500027642	0.785714285714286
888	TG51:04+NH4	1	SPMS	0.949004226122914	1
889	TG52:02+NH4	1	SPMS	1.46152635375082	0.392857142857143
890	TG52:03+NH4	1	SPMS	1.80231741657876	0.571428571428571
891	TG52:04+NH4	1	SPMS	2.71285405287559	0.392857142857143
892	TG52:06+NH4	1	SPMS	1.34089180646749	0.571428571428571
893	TG53:02+NH4	1	SPMS	1.517829626619	0.142857142857143
894	TG53:04+NH4	1	SPMS	2.18250206658262	0.392857142857143
895	TG53:05+NH4	1	SPMS	2.40549670043069	0.453355504597787
896	TG54:01+NH4	1	SPMS	1	1
897	TG54:02+NH4	1	SPMS	2.64492991073224	0.142857142857143
898	TG54:03+NH4	1	SPMS	2.84459887838344	0.0714285714285714
899	TG54:04+NH4	1	SPMS	3.63192264124568	0.25
900	TG54:05+NH4	1	SPMS	2.5771989747865	0.25
901	TG54:06+NH4	1	SPMS	2.02501619102581	0.142857142857143
902	TG54:07+NH4	1	SPMS	2.24211401468183	0.25
903	TG54:08+NH4	1	SPMS	0.768551564727299	0.785714285714286
904	TG55:01+NH4	1	SPMS	1.58807836993297	0.785714285714286
905	TG55:02+NH4	1	SPMS	1.92464817193167	0.571428571428571
906	TG55:03+NH4	1	SPMS	2.06685806474407	0.571428571428571
907	TG55:04+NH4	1	SPMS	1.49919280082251	0.785714285714286
908	TG56:01+NH4	1	SPMS	4.54305030050568	0.25
909	TG56:02+NH4	1	SPMS	5.11492451288667	0.392857142857143
910	TG56:03+NH4	1	SPMS	2.89418074989731	0.142857142857143
911	TG56:04+NH4	1	SPMS	3.40592152549319	0.0714285714285714
912	TG56:05+NH4	1	SPMS	1.88869245207052	0.0357142857142857
913	TG56:06+NH4	1	SPMS	1.8023705700912	0.142857142857143
914	TG56:07+NH4	1	SPMS	1.78375373154103	0.25
915	TG56:08+NH4	1	SPMS	1.52283975464686	0.392857142857143
916	TG57:03+NH4	1	SPMS	2.12980138146307	0.785714285714286
917	TG57:04+NH4	1	SPMS	3.00124641634868	0.785714285714286
918	TG58:02+NH4	1	SPMS	3.53842246904854	0.392857142857143
919	TG58:03+NH4	1	SPMS	4.14898772355471	0.142857142857143
920	TG58:04+NH4	1	SPMS	5.94992889261621	0.785714285714286
921	TG58:05+NH4	1	SPMS	2.49549551672754	0.392857142857143
922	TG58:06+NH4	1	SPMS	1.88541953564491	0.142857142857143
923	TG58:07+NH4	1	SPMS	1.7391252933716	0.142857142857143
924	TG58:08+NH4	1	SPMS	1.51368794457433	0.392857142857143
925	TG58:09+NH4	1	SPMS	1.24216751002954	0.652782845261911
926	TG61:03e+NH4	1	SPMS	Inf	0.340616892098009
927	TG65:06e+NH4	1	SPMS	3.63385192345854	0.0714285714285714
928	TG66:10+NH4	1	SPMS	2.05167710839585	0.571428571428571
929	Cer(40:1)	1	SPMS	0.931651901065774	0.571428571428571
930	Cer(41:1)	1	SPMS	0.594008117495952	0.142857142857143
931	Cer(42:1)	1	SPMS	1.76296875288572	0.392857142857143
932	Cer(42:2)	1	SPMS	1.11483592296102	0.785714285714286
933	Cer(43:1)	1	SPMS	0	0.126630457947617
934	Cer(45:1)	1	SPMS	4.57368415580268	0.764228217764177
935	HexCer(40:1)	1	SPMS	0	0.759981527157728
936	HexCer(42:1)	1	SPMS	0	0.126630457947617
937	CerPO4(d18:1/24:1)-	2	PPMS	0.0356600682603516	0.1
938	Chol(14:0)+NH4	2	PPMS	0.541073323699541	0.2
939	Chol(16:0)+NH4	2	PPMS	1.36146192578607	1
940	Chol(16:1)+NH4	2	PPMS	1.04835768554113	1
941	Chol(18:1)+NH4	2	PPMS	1.60703298248274	0.7
942	Chol(18:2)+NH4	2	PPMS	1.07712166274968	0.7
943	Chol(18:3)+NH4	2	PPMS	1.23846153953466	1
944	Chol(20:1)+NH4	2	PPMS	1.22348791581231	1
945	Chol(20:2)+NH4	2	PPMS	2.14454984118757	0.7
946	Chol(20:3)+NH4	2	PPMS	1.16764932316862	1
947	Chol(20:4)+NH4	2	PPMS	1.19211316594148	0.2
948	Chol(20:5)+NH4	2	PPMS	0.755256205115746	0.7
949	Chol(22:1)+NH4	2	PPMS	2.590559046255	0.4
950	Chol(22:2)+NH4	2	PPMS	1.06475017899102	1
951	Chol(22:3)+NH4	2	PPMS	1.36308707793228	0.4
952	Chol(22:4)+NH4	2	PPMS	0.802753594744218	1
953	Chol(22:5)+NH4	2	PPMS	0.43926160403863	0.1
954	Chol(22:6)+NH4	2	PPMS	1.48326258286145	0.2
955	Chol(24:2)+NH4	2	PPMS	1.07428369232979	0.7
956	Free Cholesterol	2	PPMS	1.22408744520382	1
957	CL65:01--	2	PPMS	Inf	0.353678517318465
958	CL71:02--	2	PPMS	0.399430530029102	0.7
959	CL73:01--	2	PPMS	0.898216959249108	0.4
960	CL74:00--	2	PPMS	0.931051899802664	1
961	CL75:02--	2	PPMS	1.97441383684046	0.1
962	CL75:04--	2	PPMS	3.46792481525889	0.4
963	CL77:01--	2	PPMS	0.757254072393598	0.1
964	CL77:03--	2	PPMS	0	0.0636025696207536
965	CL81:01--	2	PPMS	1.13252401007176	1
966	CL86:05--	2	PPMS	0.389915978066446	0.1
967	DG34:01+NH4	2	PPMS	1.43646983138337	1
968	DG34:02+NH4	2	PPMS	0.833158304336735	0.7
969	DG34:03+NH4	2	PPMS	1	1
970	DG36:02+NH4	2	PPMS	1.16816594089493	1
971	DG36:03+NH4	2	PPMS	1.27759648551112	1
972	DG36:04+NH4	2	PPMS	0.386400658445888	0.7
973	DG42:06+NH4	2	PPMS	0.610026252394185	1
974	DG42:07+NH4	2	PPMS	0.248234823964394	0.2
975	DG44:08+NH4	2	PPMS	0.24169508010255	0.4
976	GPA44:10	2	PPMS	0.637211889212278	0.2
977	GPCho15:00	2	PPMS	0.937287054435034	1
978	GPCho16:00	2	PPMS	1.02711073577176	1
979	GPCho16:00e	2	PPMS	0.819814828542509	0.7
980	GPCho16:01	2	PPMS	0.701543675305569	1
981	GPCho16:01e	2	PPMS	0.580405589004321	0.7
982	GPCho17:00	2	PPMS	0.718874138000344	0.7
983	GPCho18:00	2	PPMS	0.918032822361243	0.7
984	GPCho18:01	2	PPMS	1.02325512106424	0.7
985	GPCho18:01e	2	PPMS	2.09318727617804	1
986	GPCho18:02	2	PPMS	1.23455378892024	0.7
987	GPCho18:02e	2	PPMS	0.833868230967574	0.4
988	GPCho18:03	2	PPMS	0.706152751209056	0.7
989	GPCho18:03e	2	PPMS	Inf	0.642834826490804
990	GPCho20:02	2	PPMS	1.15520990787971	0.7
991	GPCho20:03	2	PPMS	0.564365297432732	0.4
992	GPCho20:04	2	PPMS	0.855061756155101	1
993	GPCho20:05	2	PPMS	0.927998416228111	0.7
994	GPCho22:05	2	PPMS	1.5690969763134	1
995	GPCho22:06	2	PPMS	1.46927953053412	0.4
996	GPCho30:01	2	PPMS	0.27291881023892	0.7
997	GPCho31:00	2	PPMS	1.01350908288396	1
998	GPCho32:00	2	PPMS	1.0513449452324	1
999	GPCho32:00e	2	PPMS	1.67201800814877	0.1
1000	GPCho32:01	2	PPMS	0.983243517986202	1
1001	GPCho32:01e	2	PPMS	1.76527801052963	0.2
1002	GPCho32:02	2	PPMS	1.07406779310021	1
1003	GPCho32:02e	2	PPMS	1.22092272886079	0.7
1004	GPCho33:00	2	PPMS	0.948303588574655	1
1005	GPCho34:01	2	PPMS	1.30975869319449	0.2
1006	GPCho34:01e	2	PPMS	1.79154500053576	0.1
1007	GPCho34:02	2	PPMS	1.12369133001381	0.7
1008	GPCho34:02e	2	PPMS	1.2286142164588	0.4
1009	GPCho34:03	2	PPMS	1.50317391460649	1
1010	GPCho34:03e	2	PPMS	0.687944152816288	1
1011	GPCho34:04	2	PPMS	0.888021876606729	0.7
1012	GPCho35:01	2	PPMS	1.51033253514585	0.7
1013	GPCho36:01e	2	PPMS	2.04873823531429	0.4
1014	GPCho36:02	2	PPMS	1.12091728151039	0.7
1015	GPCho36:03	2	PPMS	1.21918866783378	0.7
1016	GPCho36:03e	2	PPMS	1.32340875689261	0.2
1017	GPCho36:04e	2	PPMS	1.19271965697652	0.1
1018	GPCho36:05	2	PPMS	1.03217948414021	0.7
1019	GPCho36:06	2	PPMS	1.12401584261243	1
1020	GPCho36:06e	2	PPMS	1.41279503484573	0.4
1021	GPCho37:01	2	PPMS	1.33709314614982	0.7
1022	GPCho38:01	2	PPMS	Inf	0.642834826490804
1023	GPCho38:03	2	PPMS	0.851513482096902	0.7
1024	GPCho38:04	2	PPMS	1.20177852288688	0.7
1025	GPCho38:04e	2	PPMS	1.64108096624296	0.1
1026	GPCho38:05	2	PPMS	1.39174753091828	0.7
1027	GPCho38:05e	2	PPMS	1.33017022899596	0.1
1028	GPCho38:06	2	PPMS	1.45455964989443	0.2
1029	GPCho38:06e	2	PPMS	1.8842931674125	0.2
1030	GPCho38:07	2	PPMS	1.50099062987455	0.7
1031	GPCho38:07e	2	PPMS	1.96929211832973	0.2
1032	GPCho38:08	2	PPMS	1.71474115571445	0.7
1033	GPCho38:08e	2	PPMS	1.01495117052331	1
1034	GPCho40:01e	2	PPMS	Inf	0.184038627196425
1035	GPCho40:04	2	PPMS	0.74185582338891	1
1036	GPCho40:04e	2	PPMS	1.66264324463422	0.1
1037	GPCho40:05	2	PPMS	0.880610562453725	1
1038	GPCho40:05e	2	PPMS	1.70718022777063	0.1
1039	GPCho40:06	2	PPMS	1.014429277485	0.7
1040	GPCho40:06e	2	PPMS	1.56642065923498	0.1
1041	GPCho40:07	2	PPMS	1.52987330443249	0.7
1042	GPCho40:07e	2	PPMS	1.99759602302826	0.2
1043	GPCho40:08	2	PPMS	1.59457804365896	0.7
1044	GPCho40:08e	2	PPMS	1.56470693405569	0.4
1045	GPCho40:09	2	PPMS	1.26300559255035	0.4
1046	GPCho42:04	2	PPMS	1.65136581781132	0.1
1047	GPCho42:04e	2	PPMS	1.76923895780695	0.1
1048	GPCho42:05e	2	PPMS	1.80729310854034	0.1
1049	GPCho42:06e	2	PPMS	1.55659705841798	0.2
1050	GPCho42:07	2	PPMS	1.14208468917298	1
1051	GPCho42:08	2	PPMS	0.449832246069339	0.2
1052	GPCho42:09	2	PPMS	0.976411018682958	0.7
1053	GPCho44:04e	2	PPMS	1.32152225154833	1
1054	GPCho44:05	2	PPMS	0.560613811504181	0.7
1055	GPCho44:05e	2	PPMS	2.0797485679723	0.1
1056	GPCho44:06e	2	PPMS	1.53346183367897	0.2
1057	GPCho44:07e	2	PPMS	1.3498294127162	0.4
1058	GPCho44:08e	2	PPMS	1.0608263338306	1
1059	GPCho45:02	2	PPMS	Inf	0.642834826490804
1060	GPCho46:06e	2	PPMS	2.57682298116967	0.1
1061	GPCho46:07e	2	PPMS	1.29702406247906	0.4
1062	GPCho46:08e	2	PPMS	2.20203084097836	0.1
1063	GPEtn16:00-	2	PPMS	0.264710989690253	0.1
1064	GPEtn18:00-	2	PPMS	0.828201103286971	0.4
1065	GPEtn18:01-	2	PPMS	0.848750634157771	0.7
1066	GPEtn18:02-	2	PPMS	1.14158966811242	1
1067	GPEtn20:00-	2	PPMS	0.517376191818358	0.7
1068	GPEtn20:01-	2	PPMS	2.00314923471984	1
1069	GPEtn20:02-	2	PPMS	0.91192182370397	0.7
1070	GPEtn20:04-	2	PPMS	1.18131235901827	1
1071	GPEtn22:06-	2	PPMS	0.694746790253538	1
1072	GPEtn34:01	2	PPMS	0.870145687531351	0.7
1073	GPEtn34:02	2	PPMS	0.750559687781773	0.1
1074	GPEtn34:02p	2	PPMS	0.980114821885042	0.7
1075	GPEtn36:01	2	PPMS	1.25530179394251	0.7
1076	GPEtn36:01p	2	PPMS	1.21862872799751	0.1
1077	GPEtn36:02	2	PPMS	0.993053267333753	0.7
1078	GPEtn36:02p	2	PPMS	1.19915367824824	1
1079	GPEtn36:03	2	PPMS	0.84232240124049	0.1
1080	GPEtn36:03p	2	PPMS	2.19363649182825	0.7
1081	GPEtn36:04	2	PPMS	0.911536895445372	0.4
1082	GPEtn36:04p	2	PPMS	1.81597649917088	0.2
1083	GPEtn38:02	2	PPMS	0.941314920869196	0.7
1084	GPEtn38:03	2	PPMS	0.840910833009742	0.1
1085	GPEtn38:03p	2	PPMS	1.24303238347638	1
1086	GPEtn38:04	2	PPMS	1.03762514169313	1
1087	GPEtn38:04p	2	PPMS	0.954280402630454	1
1088	GPEtn38:05	2	PPMS	1.0043885693747	1
1089	GPEtn38:05p	2	PPMS	1.25899476226854	1
1090	GPEtn38:06	2	PPMS	1.08510679565557	0.4
1091	GPEtn38:06p	2	PPMS	4.0334622739745	0.1
1092	GPEtn40:04	2	PPMS	0.608774172621135	0.7
1093	GPEtn40:04p	2	PPMS	0.813691206722153	1
1094	GPEtn40:05	2	PPMS	0.651811641392148	0.2
1095	GPEtn40:05p	2	PPMS	1.0495777112232	1
1096	GPEtn40:06	2	PPMS	1.15669737211022	1
1097	GPEtn40:06p	2	PPMS	2.13884060080301	0.7
1098	GPEtn40:07	2	PPMS	0.472563393446924	0.4
1099	GPEtn40:07p	2	PPMS	1.14177018659313	0.7
1100	GPEtn42:07	2	PPMS	1.05111389094246	1
1101	GPEtn44:07	2	PPMS	0.410574481136803	0.1
1102	GPEtn46:12	2	PPMS	0.979246031960574	0.7
1103	GPEtn48:07	2	PPMS	0.812334478978534	0.2
1104	GPEtn48:08	2	PPMS	1.04560015103431	1
1105	GPGro18:03p	2	PPMS	1.62679865000258	1
1106	GPGro37:03p	2	PPMS	0.294229951848721	0.1
1107	GPGro39:04p	2	PPMS	1.08973276177955	1
1108	GPIns34:01	2	PPMS	0.385233650413791	0.7
1109	GPIns34:02	2	PPMS	0.663846459000563	0.2
1110	GPIns36:01	2	PPMS	0.653568857173412	0.7
1111	GPIns36:02	2	PPMS	0.954635463808881	0.7
1112	GPIns36:03	2	PPMS	0.209969646614466	0.2
1113	GPIns36:04	2	PPMS	0.712127906578947	0.7
1114	GPIns38:03	2	PPMS	0	0.0765225004750592
1115	GPIns38:04	2	PPMS	1.06704296470183	1
1116	GPIns39:01p	2	PPMS	0.848265832704414	0.4
1117	GPIns41:01p	2	PPMS	0.447469156173979	0.50655516904904
1118	GPIns41:03p	2	PPMS	0.583502321971949	0.1
1119	GPIns44:10p	2	PPMS	0.886206197604034	0.7
1120	GPIns44:11p	2	PPMS	0.958056942316962	0.7
1121	GPIns46:11p	2	PPMS	0.97240899496495	0.7
1122	GPInsP36:04	2	PPMS	0.523102259875547	0.1
1123	GPInsP36:05	2	PPMS	0.101718932510863	0.7
1124	GPInsPP34:01---	2	PPMS	0.374449135465321	0.7
1125	GPSer-28:00p	2	PPMS	1.6244183751001	1
1126	GPSer-36:00	2	PPMS	0.597092509645391	0.1
1127	GPSer-36:01	2	PPMS	0.577111870684413	0.1
1128	GPSer-38:00	2	PPMS	1.04876030477639	1
1129	GPSer-38:01	2	PPMS	0.700104796906084	0.4
1130	GPSer-38:02	2	PPMS	0.289758594086018	0.2
1131	GPSer-38:03p	2	PPMS	0.703278946913245	0.1
1132	GPSer-38:04	2	PPMS	0.190173680278533	0.1
1133	GPSer-38:04p	2	PPMS	0.556735179474341	0.1
1134	GPSer-40:02	2	PPMS	0.560579725816735	0.4
1135	GPSer-40:03	2	PPMS	0.813600132214754	0.4
1136	GPSer-40:04p	2	PPMS	0.567883619864249	0.1
1137	GPSer-40:06p	2	PPMS	0.592163512102083	0.1
1138	GPSer-42:06p	2	PPMS	0.424100754874628	0.1
1139	GPSer-44:09	2	PPMS	0.746108120848251	0.2
1140	GPSer-48:00	2	PPMS	0.0500837580826281	0.1
1141	LacCer(18:1/16:0)	2	PPMS	10.4786203099906	0.2
1142	LacCer(18:1/24:1)	2	PPMS	11.8755447569399	0.4
1143	SM(d18:1/14:0)	2	PPMS	1.03826390646345	0.4
1144	SM(d18:1/14:1)	2	PPMS	0.848121308857881	0.7
1145	SM(d18:1/15:0)	2	PPMS	1.17588107687017	1
1146	SM(d18:1/16:0)	2	PPMS	1.52605539697472	0.1
1147	SM(d18:1/16:1)	2	PPMS	1.69578984755743	0.2
1148	SM(d18:1/17:0)	2	PPMS	1.33994949476908	0.4
1149	SM(d18:1/17:1)	2	PPMS	1.2011318935439	0.7
1150	SM(d18:1/18:0)	2	PPMS	1.39988556197094	0.2
1151	SM(d18:1/18:1)	2	PPMS	1.21834450261031	0.4
1152	SM(d18:1/18:3)	2	PPMS	1.06252294735152	0.1
1153	SM(d18:1/19:0)	2	PPMS	1.03611186164922	1
1154	SM(d18:1/20:1)	2	PPMS	1.57880646559788	0.7
1155	SM(d18:1/20:3)	2	PPMS	1.1295694370656	1
1156	SM(d18:1/21:0)	2	PPMS	1.20656361897603	0.7
1157	SM(d18:1/21:1)	2	PPMS	1.15997257190193	1
1158	SM(d18:1/22:0)	2	PPMS	1.37132193784341	0.1
1159	SM(d18:1/22:1)	2	PPMS	1.53853421877531	0.4
1160	SM(d18:1/22:2)	2	PPMS	1.01730349198167	1
1161	SM(d18:1/22:5)	2	PPMS	1.42021800936538	0.2
1162	SM(d18:1/23:0)	2	PPMS	1.03164539680004	0.4
1163	SM(d18:1/23:1)	2	PPMS	1.2549495946986	1
1164	SM(d18:1/24:0)	2	PPMS	1.51483172595772	0.1
1165	SM(d18:1/24:1)	2	PPMS	1.64493329344972	0.1
1166	SM(d18:1/24:2)	2	PPMS	1.24053906560914	0.4
1167	SM(d18:1/24:3)	2	PPMS	1.08510645296345	0.4
1168	SM(d18:1/24:4)	2	PPMS	1.52218547783731	0.7
1169	SM(d18:1/24:5)	2	PPMS	0.0477330353324727	0.1
1170	SM(d18:1/25:0)	2	PPMS	1.08031647024409	1
1171	SM(d18:1/26:3)	2	PPMS	1.52901896030076	0.2
1172	SM(d18:1/26:4)	2	PPMS	1.42280758677354	0.2
1173	SM(d18:1/26:5)	2	PPMS	1.09503073218897	0.4
1174	TG42:00+NH4	2	PPMS	0.489779600238477	0.824778095082513
1175	TG42:01+NH4	2	PPMS	0.227002003311171	0.824778095082513
1176	TG44:00+NH4	2	PPMS	1.14462237077353	1
1177	TG44:01+NH4	2	PPMS	0.928982194873339	0.7
1178	TG44:02+NH4	2	PPMS	0.238935571937468	0.4
1179	TG46:00+NH4	2	PPMS	2.24980150657027	0.824778095082513
1180	TG46:01+NH4	2	PPMS	0.746993704392785	0.4
1181	TG46:02+NH4	2	PPMS	0.268609363555535	0.2
1182	TG47:00+NH4	2	PPMS	3.88954718625589	0.7
1183	TG47:01+NH4	2	PPMS	0.837853157871261	1
1184	TG48:00+NH4	2	PPMS	2.48020178338297	1
1185	TG48:01+NH4	2	PPMS	0.797739449871296	1
1186	TG48:02+NH4	2	PPMS	0.605972185420927	0.7
1187	TG49:00+NH4	2	PPMS	9.03617549472102	0.824778095082513
1188	TG49:01+NH4	2	PPMS	0.816101323782358	1
1189	TG49:02+NH4	2	PPMS	0.854033356622951	1
1190	TG49:03+NH4	2	PPMS	1.37383057250495	0.7
1191	TG50:01+NH4	2	PPMS	1.03620747315903	1
1192	TG50:02+NH4	2	PPMS	0.896118074814975	1
1193	TG50:03+NH4	2	PPMS	1.1627746681766	1
1194	TG50:04+NH4	2	PPMS	0.818487650451114	0.1
1195	TG50:05+NH4	2	PPMS	0.269173149349027	0.2
1196	TG50:06+NH4	2	PPMS	0	0.0765225004750592
1197	TG51:01+NH4	2	PPMS	0.930762414627014	1
1198	TG51:02+NH4	2	PPMS	1.10526727915483	1
1199	TG51:03+NH4	2	PPMS	1.62254267185258	1
1200	TG51:04+NH4	2	PPMS	1.35543456754398	1
1201	TG52:02+NH4	2	PPMS	1.38681653627205	0.7
1202	TG52:03+NH4	2	PPMS	1.39324881305318	0.7
1203	TG52:04+NH4	2	PPMS	0.906207998673558	0.7
1204	TG52:06+NH4	2	PPMS	0.687175844461389	0.7
1205	TG53:02+NH4	2	PPMS	1.33732004972322	0.7
1206	TG53:04+NH4	2	PPMS	1.42761899214111	0.7
1207	TG53:05+NH4	2	PPMS	1.20175214543005	0.7
1208	TG54:01+NH4	2	PPMS	1	1
1209	TG54:02+NH4	2	PPMS	2.17710973111722	0.7
1210	TG54:03+NH4	2	PPMS	1.91728868670252	0.7
1211	TG54:04+NH4	2	PPMS	1.22141378828659	0.7
1212	TG54:05+NH4	2	PPMS	0.978677878684908	1
1213	TG54:06+NH4	2	PPMS	0.941142181322576	1
1214	TG54:07+NH4	2	PPMS	1.12822727450696	1
1215	TG54:08+NH4	2	PPMS	1.21172353580438	1
1216	TG55:01+NH4	2	PPMS	0.97404268323454	1
1217	TG55:02+NH4	2	PPMS	0.757917589456964	1
1218	TG55:03+NH4	2	PPMS	1.07611192852408	1
1219	TG55:04+NH4	2	PPMS	1.82091060940383	1
1220	TG56:01+NH4	2	PPMS	1.44509103926713	0.824778095082513
1221	TG56:02+NH4	2	PPMS	0.887068170111808	1
1222	TG56:03+NH4	2	PPMS	1.68587791706113	0.7
1223	TG56:04+NH4	2	PPMS	1.73754425182456	0.4
1224	TG56:05+NH4	2	PPMS	1.89916820311812	0.2
1225	TG56:06+NH4	2	PPMS	1.4356287867197	0.2
1226	TG56:07+NH4	2	PPMS	1.61350995711601	0.2
1227	TG56:08+NH4	2	PPMS	1.87329387104848	0.7
1228	TG57:03+NH4	2	PPMS	0.821483820126396	1
1229	TG57:04+NH4	2	PPMS	0.757965663810233	0.7
1230	TG58:02+NH4	2	PPMS	1.28808815250576	0.7
1231	TG58:03+NH4	2	PPMS	1.34037298370319	1
1232	TG58:04+NH4	2	PPMS	1.53304813138984	1
1233	TG58:05+NH4	2	PPMS	1.54031464078427	1
1234	TG58:06+NH4	2	PPMS	1.45001450814272	0.4
1235	TG58:07+NH4	2	PPMS	1.53931401216127	0.4
1236	TG58:08+NH4	2	PPMS	2.33788596006511	0.4
1237	TG58:09+NH4	2	PPMS	1.95678456137289	0.7
1238	TG61:03e+NH4	2	PPMS	1	0.504985075093846
1239	TG65:06e+NH4	2	PPMS	2.28991033517512	0.4
1240	TG66:10+NH4	2	PPMS	1.20349027919113	0.4
1241	Cer(40:1)	2	PPMS	0.517671727194882	0.7
1242	Cer(41:1)	2	PPMS	0.0898660801513713	0.4
1243	Cer(42:1)	2	PPMS	0.578098540351737	0.7
1244	Cer(42:2)	2	PPMS	0.629478772470265	0.7
1245	Cer(43:1)	2	PPMS	0	0.353678517318465
1246	Cer(45:1)	2	PPMS	0	0.196705602458947
1247	HexCer(40:1)	2	PPMS	2.32414975961352	0.50655516904904
1248	HexCer(42:1)	2	PPMS	1.44212556392057	0.4
1249	CerPO4(d18:1/24:1)-	2	RRMS	0.0222865110040991	0.0301163120520297
1250	Chol(14:0)+NH4	2	RRMS	1.04367644887295	1
1251	Chol(16:0)+NH4	2	RRMS	2.307440746989	0.296428571428571
1252	Chol(16:1)+NH4	2	RRMS	1.46016471110416	0.439285714285714
1253	Chol(18:1)+NH4	2	RRMS	3.34739520836132	0.146428571428571
1254	Chol(18:2)+NH4	2	RRMS	2.28694971431278	0.296428571428571
1255	Chol(18:3)+NH4	2	RRMS	2.2442877469869	0.296428571428571
1256	Chol(20:1)+NH4	2	RRMS	1.61252065013855	0.685627462723095
1257	Chol(20:2)+NH4	2	RRMS	1.95985326551636	0.364285714285714
1258	Chol(20:3)+NH4	2	RRMS	1.59855138694116	0.439285714285714
1259	Chol(20:4)+NH4	2	RRMS	1.55473494896109	0.189285714285714
1260	Chol(20:5)+NH4	2	RRMS	1.60135094887482	0.296428571428571
1261	Chol(22:1)+NH4	2	RRMS	0	0.942720173130328
1262	Chol(22:2)+NH4	2	RRMS	1.43919762984602	0.703571428571429
1263	Chol(22:3)+NH4	2	RRMS	1.58841931002174	0.521428571428571
1264	Chol(22:4)+NH4	2	RRMS	0.75290752663427	0.891380375435431
1265	Chol(22:5)+NH4	2	RRMS	0.735167729826016	0.892901582005527
1266	Chol(22:6)+NH4	2	RRMS	1.65338528604075	0.296428571428571
1267	Chol(24:2)+NH4	2	RRMS	1.62689828519121	0.364285714285714
1268	Free Cholesterol	2	RRMS	2.56179723273807	0.239285714285714
1269	CL65:01--	2	RRMS	1	0.458542286255114
1270	CL71:02--	2	RRMS	0.335261704700061	0.17207161769463
1271	CL73:01--	2	RRMS	1.36856685904519	1
1272	CL74:00--	2	RRMS	0.0618626966449519	0.407206824566963
1273	CL75:02--	2	RRMS	1.60496163074749	0.025
1274	CL75:04--	2	RRMS	3.50450461516003	0.0509159996414512
1275	CL77:01--	2	RRMS	0.794145004342911	0.189285714285714
1276	CL77:03--	2	RRMS	0	0.0117272284177947
1277	CL81:01--	2	RRMS	0.749223698742381	0.364285714285714
1278	CL86:05--	2	RRMS	0	0.000784798194833543
1279	DG34:01+NH4	2	RRMS	3.45598044353337	0.364285714285714
1280	DG34:02+NH4	2	RRMS	2.30223355990971	0.8
1281	DG34:03+NH4	2	RRMS	1	0.877143626978073
1282	DG36:02+NH4	2	RRMS	4.33819568529906	0.189285714285714
1283	DG36:03+NH4	2	RRMS	1.908245954933	0.521428571428571
1284	DG36:04+NH4	2	RRMS	0.612329108999759	0.787724085532311
1285	DG42:06+NH4	2	RRMS	1.1254419328574	1
1286	DG42:07+NH4	2	RRMS	0	0.067889154861829
1287	DG44:08+NH4	2	RRMS	0.495395142316548	0.281449564342969
1288	GPA44:10	2	RRMS	0.62903929140041	0.364285714285714
1289	GPCho15:00	2	RRMS	1.73607380365181	0.8
1290	GPCho16:00	2	RRMS	1.55789687543831	0.146428571428571
1291	GPCho16:00e	2	RRMS	0.689714588160583	0.8
1292	GPCho16:01	2	RRMS	1.36615174730473	0.364285714285714
1293	GPCho16:01e	2	RRMS	0.957086355012657	1
1294	GPCho17:00	2	RRMS	1.44953090056058	0.521428571428571
1295	GPCho18:00	2	RRMS	1.46801452617392	0.189285714285714
1296	GPCho18:01	2	RRMS	1.73557452404747	0.0821428571428571
1297	GPCho18:01e	2	RRMS	2.14780016303862	0.521428571428571
1298	GPCho18:02	2	RRMS	1.69623733588872	0.296428571428571
1299	GPCho18:02e	2	RRMS	1.98084145083384	0.703571428571429
1300	GPCho18:03	2	RRMS	1.17650960821521	0.439285714285714
1301	GPCho18:03e	2	RRMS	Inf	0.138614702359702
1302	GPCho20:02	2	RRMS	1.94690134511497	0.590208188862279
1303	GPCho20:03	2	RRMS	1.14597922494806	0.521428571428571
1304	GPCho20:04	2	RRMS	1.09749533297801	0.364285714285714
1305	GPCho20:05	2	RRMS	1.33954467846647	0.439285714285714
1306	GPCho22:05	2	RRMS	2.81765143332022	0.703571428571429
1307	GPCho22:06	2	RRMS	1.09855703915092	0.364285714285714
1308	GPCho30:01	2	RRMS	0.292769919977543	0.589384619003548
1309	GPCho31:00	2	RRMS	1.4925095055279	0.892665636216274
1310	GPCho32:00	2	RRMS	1.32033642943194	0.110714285714286
1311	GPCho32:00e	2	RRMS	1.35618911752621	0.296428571428571
1312	GPCho32:01	2	RRMS	1.11769747754103	0.521428571428571
1313	GPCho32:01e	2	RRMS	1.62424866857219	0.189285714285714
1314	GPCho32:02	2	RRMS	1.15472112446956	0.439285714285714
1315	GPCho32:02e	2	RRMS	0.793650352815964	1
1316	GPCho33:00	2	RRMS	0.920198500452345	0.9
1317	GPCho34:01	2	RRMS	1.64762273088653	0.0571428571428571
1318	GPCho34:01e	2	RRMS	1.60748993096157	0.0821428571428571
1319	GPCho34:02	2	RRMS	1.54792542740642	0.025
1320	GPCho34:02e	2	RRMS	1.16397431908904	0.589384619003548
1321	GPCho34:03	2	RRMS	1.50644355529866	0.296428571428571
1322	GPCho34:03e	2	RRMS	1.079804646273	0.685627462723095
1323	GPCho34:04	2	RRMS	1.13572867061865	0.610714285714286
1324	GPCho35:01	2	RRMS	1.63554081134583	0.146428571428571
1325	GPCho36:01e	2	RRMS	1.83361602066447	0.381509519983739
1326	GPCho36:02	2	RRMS	1.33055470431395	0.0392857142857143
1327	GPCho36:03	2	RRMS	1.62000600280168	0.025
1328	GPCho36:03e	2	RRMS	1.39861866143449	0.110714285714286
1329	GPCho36:04e	2	RRMS	1.37677368585017	0.0392857142857143
1330	GPCho36:05	2	RRMS	1.34866455760343	0.0571428571428571
1331	GPCho36:06	2	RRMS	1.08644018709439	0.521428571428571
1332	GPCho36:06e	2	RRMS	1.51258504416296	0.189285714285714
1333	GPCho37:01	2	RRMS	1.72962756885684	0.499891793976592
1334	GPCho38:01	2	RRMS	Inf	0.133062187427765
1335	GPCho38:03	2	RRMS	1.04843957004725	0.521428571428571
1336	GPCho38:04	2	RRMS	1.35701504991063	0.110714285714286
1337	GPCho38:04e	2	RRMS	1.74289700963619	0.110714285714286
1338	GPCho38:05	2	RRMS	1.61166492175135	0.0142857142857143
1339	GPCho38:05e	2	RRMS	1.65995644683516	0.0142857142857143
1340	GPCho38:06	2	RRMS	1.66487509709089	0.00357142857142857
1341	GPCho38:06e	2	RRMS	1.5926866175504	0.025
1342	GPCho38:07	2	RRMS	1.45016873156513	0.296428571428571
1343	GPCho38:07e	2	RRMS	1.66304133482304	0.0392857142857143
1344	GPCho38:08	2	RRMS	1.88659260742458	0.146428571428571
1345	GPCho38:08e	2	RRMS	1.227273234431	0.703571428571429
1346	GPCho40:01e	2	RRMS	1	0.458542286255114
1347	GPCho40:04	2	RRMS	1.15702863829257	0.364285714285714
1348	GPCho40:04e	2	RRMS	1.40863713832634	0.364285714285714
1349	GPCho40:05	2	RRMS	1.18205030001989	0.239285714285714
1350	GPCho40:05e	2	RRMS	1.8036420624109	0.110714285714286
1351	GPCho40:06	2	RRMS	1.23390470700236	0.146428571428571
1352	GPCho40:06e	2	RRMS	1.55865983132824	0.025
1353	GPCho40:07	2	RRMS	1.50624236566832	0.189285714285714
1354	GPCho40:07e	2	RRMS	1.78718898628835	0.0142857142857143
1355	GPCho40:08	2	RRMS	1.58068424297454	0.146428571428571
1356	GPCho40:08e	2	RRMS	1.32445108637204	0.296428571428571
1357	GPCho40:09	2	RRMS	1.35022607982319	0.0571428571428571
1358	GPCho42:04	2	RRMS	1.19993647858589	0.419204836710324
1359	GPCho42:04e	2	RRMS	1.43545832190648	0.239285714285714
1360	GPCho42:05e	2	RRMS	1.79791993015305	0.239285714285714
1361	GPCho42:06e	2	RRMS	1.44789307513605	0.110714285714286
1362	GPCho42:07	2	RRMS	1.51480217479726	0.364285714285714
1363	GPCho42:08	2	RRMS	1.11321097246831	0.8
1364	GPCho42:09	2	RRMS	1.12482265437166	0.610714285714286
1365	GPCho44:04e	2	RRMS	1.50831779446424	0.686285688979719
1366	GPCho44:05	2	RRMS	0.716398909137108	0.489765079339772
1367	GPCho44:05e	2	RRMS	1.59888313090598	0.189285714285714
1368	GPCho44:06e	2	RRMS	1.30893370281299	0.189285714285714
1369	GPCho44:07e	2	RRMS	1.26435030034356	0.364285714285714
1370	GPCho44:08e	2	RRMS	0.583486050488061	0.239285714285714
1371	GPCho45:02	2	RRMS	Inf	0.274630089896638
1372	GPCho46:06e	2	RRMS	2.52146324920056	0.146428571428571
1373	GPCho46:07e	2	RRMS	1.02546328800105	0.703571428571429
1374	GPCho46:08e	2	RRMS	1.23982996543483	0.521428571428571
1375	GPEtn16:00-	2	RRMS	1.09867150471209	0.8
1376	GPEtn18:00-	2	RRMS	1.3637437119325	0.9
1377	GPEtn18:01-	2	RRMS	0.848055631170087	0.9
1378	GPEtn18:02-	2	RRMS	1.17819258262733	0.9
1379	GPEtn20:00-	2	RRMS	2.88658090881644	0.0821428571428571
1380	GPEtn20:01-	2	RRMS	1.92357952463213	0.200890326539713
1381	GPEtn20:02-	2	RRMS	0.842077857233114	0.610714285714286
1382	GPEtn20:04-	2	RRMS	0.811834976631289	0.610714285714286
1383	GPEtn22:06-	2	RRMS	0.612773199094752	0.416098253360237
1384	GPEtn34:01	2	RRMS	1.54912980159484	0.189285714285714
1385	GPEtn34:02	2	RRMS	1.15546284964104	0.610714285714286
1386	GPEtn34:02p	2	RRMS	1.03772172148038	0.787724085532311
1387	GPEtn36:01	2	RRMS	1.74460530992593	0.0821428571428571
1388	GPEtn36:01p	2	RRMS	1.45120864620613	0.239285714285714
1389	GPEtn36:02	2	RRMS	1.49660478418818	0.0821428571428571
1390	GPEtn36:02p	2	RRMS	1.31115604017425	0.9
1391	GPEtn36:03	2	RRMS	1.36004260588733	0.610714285714286
1392	GPEtn36:03p	2	RRMS	1.65412209071985	0.439285714285714
1393	GPEtn36:04	2	RRMS	1.08956161416106	0.703571428571429
1394	GPEtn36:04p	2	RRMS	1.48624856236626	0.296428571428571
1395	GPEtn38:02	2	RRMS	1.09031390010556	1
1396	GPEtn38:03	2	RRMS	0.867349411160906	0.189285714285714
1397	GPEtn38:03p	2	RRMS	0.747686564122764	0.439285714285714
1398	GPEtn38:04	2	RRMS	1.3087729456375	0.521428571428571
1399	GPEtn38:04p	2	RRMS	1.32957016903713	0.364285714285714
1400	GPEtn38:05	2	RRMS	1.26019280142204	1
1401	GPEtn38:05p	2	RRMS	1.58744611147963	0.364285714285714
1402	GPEtn38:06	2	RRMS	1.4409693853796	1
1403	GPEtn38:06p	2	RRMS	1.85594161979738	0.0821428571428571
1404	GPEtn40:04	2	RRMS	0.584562158296622	0.296428571428571
1405	GPEtn40:04p	2	RRMS	0.744834236212858	0.892665636216274
1406	GPEtn40:05	2	RRMS	0.464958989915244	0.178194211377749
1407	GPEtn40:05p	2	RRMS	1.10556972023045	1
1408	GPEtn40:06	2	RRMS	1.04630734248533	0.9
1409	GPEtn40:06p	2	RRMS	1.46386415644816	0.9
1410	GPEtn40:07	2	RRMS	0.624458547781817	1
1411	GPEtn40:07p	2	RRMS	1.12630287968797	0.892665636216274
1412	GPEtn42:07	2	RRMS	0.970564084777044	0.9
1413	GPEtn44:07	2	RRMS	0.392327754254636	0.105407671845357
1414	GPEtn46:12	2	RRMS	0.9730690822523	0.8
1415	GPEtn48:07	2	RRMS	0.886996910091994	0.521428571428571
1416	GPEtn48:08	2	RRMS	0.491463710008506	0.419204836710324
1417	GPGro18:03p	2	RRMS	2.30896331297219	0.146428571428571
1418	GPGro37:03p	2	RRMS	0.404819340850934	0.0800774825376181
1419	GPGro39:04p	2	RRMS	1.06362624010631	1
1420	GPIns34:01	2	RRMS	0.770673182566395	0.610714285714286
1421	GPIns34:02	2	RRMS	0.726383344057156	0.239285714285714
1422	GPIns36:01	2	RRMS	0.972997166288359	0.8
1423	GPIns36:02	2	RRMS	1.22626290870026	0.8
1424	GPIns36:03	2	RRMS	0.318273785029924	0.225626352809148
1425	GPIns36:04	2	RRMS	0.455021981542465	0.189285714285714
1426	GPIns38:03	2	RRMS	0.823523029529781	0.17207161769463
1427	GPIns38:04	2	RRMS	1.28920471267937	0.610714285714286
1428	GPIns39:01p	2	RRMS	0.382345641712456	0.224599585405538
1429	GPIns41:01p	2	RRMS	0.40035388790125	0.734732470762981
1430	GPIns41:03p	2	RRMS	0.357013074804834	0.101277216633276
1431	GPIns44:10p	2	RRMS	1.03516062160917	1
1432	GPIns44:11p	2	RRMS	0.999102312037195	1
1433	GPIns46:11p	2	RRMS	1.10550241547187	1
1434	GPInsP36:04	2	RRMS	0.688594097028056	0.280384487760822
1435	GPInsP36:05	2	RRMS	1.20496535396143	1
1436	GPInsPP34:01---	2	RRMS	2.29021028600095	0.364285714285714
1437	GPSer-28:00p	2	RRMS	1.44764281788814	0.787724085532311
1438	GPSer-36:00	2	RRMS	0.590254830636848	0.00714285714285714
1439	GPSer-36:01	2	RRMS	0.832237422742038	0.146428571428571
1440	GPSer-38:00	2	RRMS	0.688651832359159	0.189285714285714
1441	GPSer-38:01	2	RRMS	0.792566217111014	0.189285714285714
1442	GPSer-38:02	2	RRMS	0.468701486219885	0.344901932832921
1443	GPSer-38:03p	2	RRMS	0.557960210389287	0.0800774825376181
1444	GPSer-38:04	2	RRMS	0.845901066227241	0.280384487760822
1445	GPSer-38:04p	2	RRMS	0.713775134083432	0.239285714285714
1446	GPSer-40:02	2	RRMS	0.246302028860685	0.105407671845357
1447	GPSer-40:03	2	RRMS	0.520735914078263	0.0821428571428571
1448	GPSer-40:04p	2	RRMS	0.765496121364819	0.0571428571428571
1449	GPSer-40:06p	2	RRMS	0.542995427866926	0.146428571428571
1450	GPSer-42:06p	2	RRMS	0.505792491558357	0.0434348767662641
1451	GPSer-44:09	2	RRMS	0.494298020973354	0.0142857142857143
1452	GPSer-48:00	2	RRMS	0.124810130276969	0.0780772753211829
1453	LacCer(18:1/16:0)	2	RRMS	7.86076311310612	0.224599585405538
1454	LacCer(18:1/24:1)	2	RRMS	12.3433314538036	0.584907163880344
1455	SM(d18:1/14:0)	2	RRMS	1.27362269246703	0.0821428571428571
1456	SM(d18:1/14:1)	2	RRMS	0.727176410302431	0.8
1457	SM(d18:1/15:0)	2	RRMS	1.66358060513433	0.110714285714286
1458	SM(d18:1/16:0)	2	RRMS	1.81528420801774	0.0821428571428571
1459	SM(d18:1/16:1)	2	RRMS	1.6228186920941	0.0571428571428571
1460	SM(d18:1/17:0)	2	RRMS	1.66075494334282	0.239285714285714
1461	SM(d18:1/17:1)	2	RRMS	0.628795732323047	0.521428571428571
1462	SM(d18:1/18:0)	2	RRMS	1.49086826512843	0.296428571428571
1463	SM(d18:1/18:1)	2	RRMS	1.35989603524607	0.296428571428571
1464	SM(d18:1/18:3)	2	RRMS	1.50141805908339	0.296428571428571
1465	SM(d18:1/19:0)	2	RRMS	1.36821271162898	0.364285714285714
1466	SM(d18:1/20:1)	2	RRMS	1.42327316695233	0.146428571428571
1467	SM(d18:1/20:3)	2	RRMS	1.3295607185033	0.703571428571429
1468	SM(d18:1/21:0)	2	RRMS	1.56517823127102	0.00714285714285714
1469	SM(d18:1/21:1)	2	RRMS	1.7361600014493	0.296428571428571
1470	SM(d18:1/22:0)	2	RRMS	1.53155271756929	0.189285714285714
1471	SM(d18:1/22:1)	2	RRMS	1.6542847640764	0.0571428571428571
1472	SM(d18:1/22:2)	2	RRMS	0.843215377603853	0.9
1473	SM(d18:1/22:5)	2	RRMS	1.41463244478967	0.344901932832921
1474	SM(d18:1/23:0)	2	RRMS	1.48491324341264	0.110714285714286
1475	SM(d18:1/23:1)	2	RRMS	1.53580766781635	0.0392857142857143
1476	SM(d18:1/24:0)	2	RRMS	1.87349342340908	0.189285714285714
1477	SM(d18:1/24:1)	2	RRMS	1.9711689430497	0.189285714285714
1478	SM(d18:1/24:2)	2	RRMS	1.49024124314925	0.146428571428571
1479	SM(d18:1/24:3)	2	RRMS	1.32936522857243	0.296428571428571
1480	SM(d18:1/24:4)	2	RRMS	1.42988280653764	0.189285714285714
1481	SM(d18:1/24:5)	2	RRMS	0.542156944084207	0.3427509280854
1482	SM(d18:1/25:0)	2	RRMS	1.22905578235694	0.787264879198029
1483	SM(d18:1/26:3)	2	RRMS	2.10442743301369	0.521428571428571
1484	SM(d18:1/26:4)	2	RRMS	1.55687798861761	0.189285714285714
1485	SM(d18:1/26:5)	2	RRMS	1.31139282439942	0.364285714285714
1486	TG42:00+NH4	2	RRMS	0.447358934655431	0.682045658935008
1487	TG42:01+NH4	2	RRMS	0.359076181132055	0.729837833033224
1488	TG44:00+NH4	2	RRMS	0.841419103712932	0.590208188862279
1489	TG44:01+NH4	2	RRMS	0.568440184515431	0.419204836710324
1490	TG44:02+NH4	2	RRMS	0.126940999635207	0.590208188862279
1491	TG46:00+NH4	2	RRMS	0.713053959415061	1
1492	TG46:01+NH4	2	RRMS	0.938203030914063	0.8
1493	TG46:02+NH4	2	RRMS	0.481618893155112	0.439285714285714
1494	TG47:00+NH4	2	RRMS	0.794274737392644	0.945970783366234
1495	TG47:01+NH4	2	RRMS	0.320405705335734	0.500840447001514
1496	TG48:00+NH4	2	RRMS	1.94441438353815	0.610714285714286
1497	TG48:01+NH4	2	RRMS	0.873813209654256	0.9
1498	TG48:02+NH4	2	RRMS	0.904079261679646	1
1499	TG49:00+NH4	2	RRMS	4.68332500854961	0.635234725231372
1500	TG49:01+NH4	2	RRMS	0.929217692693306	0.8
1501	TG49:02+NH4	2	RRMS	0.944597370526485	1
1502	TG49:03+NH4	2	RRMS	1.29940552471117	0.686285688979719
1503	TG50:01+NH4	2	RRMS	1.24774792501861	0.439285714285714
1504	TG50:02+NH4	2	RRMS	1.12638806034313	0.521428571428571
1505	TG50:03+NH4	2	RRMS	1.84012471255044	0.521428571428571
1506	TG50:04+NH4	2	RRMS	1.17730710886521	0.521428571428571
1507	TG50:05+NH4	2	RRMS	0.717764121839269	0.703571428571429
1508	TG50:06+NH4	2	RRMS	0.222427545925735	0.344901932832921
1509	TG51:01+NH4	2	RRMS	0.798314533176413	0.9
1510	TG51:02+NH4	2	RRMS	1.44911633058464	0.239285714285714
1511	TG51:03+NH4	2	RRMS	2.1456752998449	0.439285714285714
1512	TG51:04+NH4	2	RRMS	1.72722603520067	0.8
1513	TG52:02+NH4	2	RRMS	1.68274241427158	0.146428571428571
1514	TG52:03+NH4	2	RRMS	1.58989766829582	0.189285714285714
1515	TG52:04+NH4	2	RRMS	1.16369899204833	0.703571428571429
1516	TG52:06+NH4	2	RRMS	1.09284648830176	1
1517	TG53:02+NH4	2	RRMS	1.72131567479634	0.146428571428571
1518	TG53:04+NH4	2	RRMS	1.67806787462258	0.703571428571429
1519	TG53:05+NH4	2	RRMS	1.84340062679773	0.309386006649583
1520	TG54:01+NH4	2	RRMS	1	0.757182817887926
1521	TG54:02+NH4	2	RRMS	2.88882871973597	0.138614702359702
1522	TG54:03+NH4	2	RRMS	2.48372460974183	0.146428571428571
1523	TG54:04+NH4	2	RRMS	2.21799215949536	0.239285714285714
1524	TG54:05+NH4	2	RRMS	1.69790080276835	0.439285714285714
1525	TG54:06+NH4	2	RRMS	1.25500089082805	0.610714285714286
1526	TG54:07+NH4	2	RRMS	1.45362075195022	0.439285714285714
1527	TG54:08+NH4	2	RRMS	0.485253581654034	1
1528	TG55:01+NH4	2	RRMS	0.724725845333767	1
1529	TG55:02+NH4	2	RRMS	0.7280749297992	1
1530	TG55:03+NH4	2	RRMS	2.21000551996352	0.439285714285714
1531	TG55:04+NH4	2	RRMS	2.13641841110177	0.9
1532	TG56:01+NH4	2	RRMS	4.85352970162886	0.224599585405538
1533	TG56:02+NH4	2	RRMS	2.98878086106689	0.189285714285714
1534	TG56:03+NH4	2	RRMS	3.10150074949362	0.239285714285714
1535	TG56:04+NH4	2	RRMS	2.7400858120535	0.0821428571428571
1536	TG56:05+NH4	2	RRMS	2.48322615475642	0.189285714285714
1537	TG56:06+NH4	2	RRMS	2.27575342801105	0.0821428571428571
1538	TG56:07+NH4	2	RRMS	1.98498655477554	0.0821428571428571
1539	TG56:08+NH4	2	RRMS	1.79675512685225	0.239285714285714
1540	TG57:03+NH4	2	RRMS	0.911847975019555	0.9
1541	TG57:04+NH4	2	RRMS	0.753876930156033	0.9
1542	TG58:02+NH4	2	RRMS	3.60172461597751	0.121553383617654
1543	TG58:03+NH4	2	RRMS	2.13522210859229	0.296428571428571
1544	TG58:04+NH4	2	RRMS	1.69164684379832	0.787724085532311
1545	TG58:05+NH4	2	RRMS	3.20326482720697	0.189285714285714
1546	TG58:06+NH4	2	RRMS	3.30666482952522	0.189285714285714
1547	TG58:07+NH4	2	RRMS	2.39388662700361	0.189285714285714
1548	TG58:08+NH4	2	RRMS	2.41685231017686	0.296428571428571
1549	TG58:09+NH4	2	RRMS	1.17619869308098	0.296428571428571
1550	TG61:03e+NH4	2	RRMS	1	0.877143626978073
1551	TG65:06e+NH4	2	RRMS	2.93190371635466	0.0923906022793042
1552	TG66:10+NH4	2	RRMS	1.83424871580114	0.0571428571428571
1553	Cer(40:1)	2	RRMS	0.848975229243409	0.364285714285714
1554	Cer(41:1)	2	RRMS	0.871340439033193	0.9
1555	Cer(42:1)	2	RRMS	0.887868725851404	0.8
1556	Cer(42:2)	2	RRMS	0.636353462766729	0.189285714285714
1557	Cer(43:1)	2	RRMS	2.8765727472773	0.584907163880344
1558	Cer(45:1)	2	RRMS	0	0.314972626510652
1559	HexCer(40:1)	2	RRMS	0.467580564983971	1
1560	HexCer(42:1)	2	RRMS	0.293125203450081	0.673517744881606
1561	CerPO4(d18:1/24:1)-	2	SPMS	0.159570137314024	0.25
1562	Chol(14:0)+NH4	2	SPMS	0.671501841388068	0.785714285714286
1563	Chol(16:0)+NH4	2	SPMS	1.68749943051976	0.25
1564	Chol(16:1)+NH4	2	SPMS	0.97876497329007	1
1565	Chol(18:1)+NH4	2	SPMS	2.51966948524757	0.0714285714285714
1566	Chol(18:2)+NH4	2	SPMS	1.78869325137014	0.142857142857143
1567	Chol(18:3)+NH4	2	SPMS	1.73566872666704	0.392857142857143
1568	Chol(20:1)+NH4	2	SPMS	1.83968294319051	0.142857142857143
1569	Chol(20:2)+NH4	2	SPMS	2.51987717409637	0.0357142857142857
1570	Chol(20:3)+NH4	2	SPMS	1.54264626217305	0.571428571428571
1571	Chol(20:4)+NH4	2	SPMS	1.83308779257718	0.0714285714285714
1572	Chol(20:5)+NH4	2	SPMS	1.32800978802214	0.0357142857142857
1573	Chol(22:1)+NH4	2	SPMS	2.63203347492475	0.541192898741999
1574	Chol(22:2)+NH4	2	SPMS	1.87567053005054	0.571428571428571
1575	Chol(22:3)+NH4	2	SPMS	1.6587931294843	0.571428571428571
1576	Chol(22:4)+NH4	2	SPMS	1.21876832636096	0.392857142857143
1577	Chol(22:5)+NH4	2	SPMS	1.29634947027225	0.571428571428571
1578	Chol(22:6)+NH4	2	SPMS	2.27510084898961	0.0714285714285714
1579	Chol(24:2)+NH4	2	SPMS	1.6385749211677	0.25
1580	Free Cholesterol	2	SPMS	1.83345031093876	0.142857142857143
1581	CL65:01--	2	SPMS	1	0.732678261375707
1582	CL71:02--	2	SPMS	0.58307969611	0.764228217764177
1583	CL73:01--	2	SPMS	1.08591393737859	1
1584	CL74:00--	2	SPMS	0	0.541192898741999
1585	CL75:02--	2	SPMS	1.7062336846405	0.25
1586	CL75:04--	2	SPMS	3.10797317323742	0.25
1587	CL77:01--	2	SPMS	0.867547505638793	0.142857142857143
1588	CL77:03--	2	SPMS	0	0.0324733203260696
1589	CL81:01--	2	SPMS	0.676738933485787	0.142857142857143
1590	CL86:05--	2	SPMS	0.717724631277457	0.785714285714286
1591	DG34:01+NH4	2	SPMS	2.28853717083944	0.25
1592	DG34:02+NH4	2	SPMS	3.46048256810148	0.392857142857143
1593	DG34:03+NH4	2	SPMS	Inf	0.548595465799934
1594	DG36:02+NH4	2	SPMS	5.12104512732951	0.142857142857143
1595	DG36:03+NH4	2	SPMS	3.49270378514234	0.25
1596	DG36:04+NH4	2	SPMS	1.53716743667533	0.25
1597	DG42:06+NH4	2	SPMS	0.872158143653031	0.785714285714286
1598	DG42:07+NH4	2	SPMS	0.318285754792187	0.133701125808964
1599	DG44:08+NH4	2	SPMS	0.491146906358233	0.392857142857143
1600	GPA44:10	2	SPMS	0.986705598832863	0.571428571428571
1601	GPCho15:00	2	SPMS	1.77943592229844	1
1602	GPCho16:00	2	SPMS	1.27379492628889	0.571428571428571
1603	GPCho16:00e	2	SPMS	1.22686374046695	1
1604	GPCho16:01	2	SPMS	0.943994290214466	1
1605	GPCho16:01e	2	SPMS	0.737815055483952	1
1606	GPCho17:00	2	SPMS	1.17031188620841	1
1607	GPCho18:00	2	SPMS	1.35154817452743	0.392857142857143
1608	GPCho18:01	2	SPMS	1.32362290098646	0.392857142857143
1609	GPCho18:01e	2	SPMS	1.68926395682894	0.571428571428571
1610	GPCho18:02	2	SPMS	1.44593005611482	0.25
1611	GPCho18:02e	2	SPMS	1.98059370367894	0.571428571428571
1612	GPCho18:03	2	SPMS	0.805307284934958	0.785714285714286
1613	GPCho18:03e	2	SPMS	Inf	0.359396770820519
1614	GPCho20:02	2	SPMS	1.56708875224205	1
1615	GPCho20:03	2	SPMS	0.971268065574101	1
1616	GPCho20:04	2	SPMS	1.10577028229611	0.571428571428571
1617	GPCho20:05	2	SPMS	1.22467803404179	0.25
1618	GPCho22:05	2	SPMS	1.74467470985718	0.785714285714286
1619	GPCho22:06	2	SPMS	2.42325388460268	0.571428571428571
1620	GPCho30:01	2	SPMS	0.210602729303859	0.453355504597787
1621	GPCho31:00	2	SPMS	0.916997261736346	1
1622	GPCho32:00	2	SPMS	1.21967960707605	0.571428571428571
1623	GPCho32:00e	2	SPMS	1.35752386277021	0.25
1624	GPCho32:01	2	SPMS	0.644007481584196	1
1625	GPCho32:01e	2	SPMS	1.67033436799472	0.25
1626	GPCho32:02	2	SPMS	1.17536472942984	1
1627	GPCho32:02e	2	SPMS	0.409735906296385	0.392857142857143
1628	GPCho33:00	2	SPMS	0.787811347603054	1
1629	GPCho34:01	2	SPMS	1.28683940617073	0.25
1630	GPCho34:01e	2	SPMS	1.60278330849944	0.0714285714285714
1631	GPCho34:02	2	SPMS	1.55772905903328	0.571428571428571
1632	GPCho34:02e	2	SPMS	1.14264218212718	0.25
1633	GPCho34:03	2	SPMS	1.09326391141322	0.571428571428571
1634	GPCho34:03e	2	SPMS	1.11083238571367	0.571428571428571
1635	GPCho34:04	2	SPMS	0.839163876788328	0.571428571428571
1636	GPCho35:01	2	SPMS	1.3200580158924	0.392857142857143
1637	GPCho36:01e	2	SPMS	2.16811362181885	0.571428571428571
1638	GPCho36:02	2	SPMS	1.34568342170157	0.142857142857143
1639	GPCho36:03	2	SPMS	1.51582767510947	0.25
1640	GPCho36:03e	2	SPMS	1.28813600730682	0.142857142857143
1641	GPCho36:04e	2	SPMS	1.35241470223852	0.0357142857142857
1642	GPCho36:05	2	SPMS	1.78386380044395	0.392857142857143
1643	GPCho36:06	2	SPMS	1.03303011973884	0.571428571428571
1644	GPCho36:06e	2	SPMS	1.64270884565311	0.142857142857143
1645	GPCho37:01	2	SPMS	1.18052860339213	0.785714285714286
1646	GPCho38:01	2	SPMS	Inf	0.221699993764876
1647	GPCho38:03	2	SPMS	1.09117723987579	0.785714285714286
1648	GPCho38:04	2	SPMS	1.05377336076101	1
1649	GPCho38:04e	2	SPMS	1.56981539745126	0.0714285714285714
1650	GPCho38:05	2	SPMS	1.22031603644087	0.0714285714285714
1651	GPCho38:05e	2	SPMS	1.49077977974395	0.0357142857142857
1652	GPCho38:06	2	SPMS	1.64487371359957	0.25
1653	GPCho38:06e	2	SPMS	1.50813164180112	0.0714285714285714
1654	GPCho38:07	2	SPMS	1.27141967774071	0.571428571428571
1655	GPCho38:07e	2	SPMS	1.87121578857205	0.142857142857143
1656	GPCho38:08	2	SPMS	1.69219024110241	0.142857142857143
1657	GPCho38:08e	2	SPMS	1.28101971971277	0.392857142857143
1658	GPCho40:01e	2	SPMS	Inf	0.525234049633751
1659	GPCho40:04	2	SPMS	0.921880176003605	0.785714285714286
1660	GPCho40:04e	2	SPMS	1.48814363906236	0.25
1661	GPCho40:05	2	SPMS	0.805785059518081	0.785714285714286
1662	GPCho40:05e	2	SPMS	1.77005273714437	0.0714285714285714
1663	GPCho40:06	2	SPMS	1.56011641595381	0.571428571428571
1664	GPCho40:06e	2	SPMS	1.16895463068256	0.0357142857142857
1665	GPCho40:07	2	SPMS	1.20644467603132	0.571428571428571
1666	GPCho40:07e	2	SPMS	1.48631588076821	0.142857142857143
1667	GPCho40:08	2	SPMS	1.2600038074613	0.392857142857143
1668	GPCho40:08e	2	SPMS	1.55145932815352	0.25
1669	GPCho40:09	2	SPMS	1.45128665253874	0.142857142857143
1670	GPCho42:04	2	SPMS	1.04194549364679	1
1671	GPCho42:04e	2	SPMS	1.30031125321955	0.571428571428571
1672	GPCho42:05e	2	SPMS	1.45013783420973	0.571428571428571
1673	GPCho42:06e	2	SPMS	0.922047570542172	0.785714285714286
1674	GPCho42:07	2	SPMS	0.778939079067355	1
1675	GPCho42:08	2	SPMS	0.762177343626447	0.392857142857143
1676	GPCho42:09	2	SPMS	0.677115735102364	0.548595465799934
1677	GPCho44:04e	2	SPMS	0.934953390205411	1
1678	GPCho44:05	2	SPMS	2.51903663305501	0.571428571428571
1679	GPCho44:05e	2	SPMS	1.07825771340214	0.392857142857143
1680	GPCho44:06e	2	SPMS	1.01876326430454	1
1681	GPCho44:07e	2	SPMS	0.824754117685564	0.785714285714286
1682	GPCho44:08e	2	SPMS	0.498648546379029	0.142857142857143
1683	GPCho45:02	2	SPMS	Inf	0.0719240820130502
1684	GPCho46:06e	2	SPMS	1.5302925289966	1
1685	GPCho46:07e	2	SPMS	1.09036535551113	0.571428571428571
1686	GPCho46:08e	2	SPMS	0.659752991110921	1
1687	GPEtn16:00-	2	SPMS	0.825954531939358	0.392857142857143
1688	GPEtn18:00-	2	SPMS	1.20199308036481	0.785714285714286
1689	GPEtn18:01-	2	SPMS	2.2706298133145	0.25
1690	GPEtn18:02-	2	SPMS	0.9487417495113	1
1691	GPEtn20:00-	2	SPMS	2.6342455759072	0.0357142857142857
1692	GPEtn20:01-	2	SPMS	0.782744710247116	1
1693	GPEtn20:02-	2	SPMS	0.857546010556398	0.785714285714286
1694	GPEtn20:04-	2	SPMS	1.10472385938034	1
1695	GPEtn22:06-	2	SPMS	0.832453293615004	1
1696	GPEtn34:01	2	SPMS	0.886266608281247	0.25
1697	GPEtn34:02	2	SPMS	1.1706179936096	1
1698	GPEtn34:02p	2	SPMS	1.39684525205075	0.785714285714286
1699	GPEtn36:01	2	SPMS	1.39492411834546	0.25
1700	GPEtn36:01p	2	SPMS	1.30224446591471	0.571428571428571
1701	GPEtn36:02	2	SPMS	1.34891857339115	0.785714285714286
1702	GPEtn36:02p	2	SPMS	2.0301115296146	0.571428571428571
1703	GPEtn36:03	2	SPMS	1.29324645180825	1
1704	GPEtn36:03p	2	SPMS	2.75561906277484	0.25
1705	GPEtn36:04	2	SPMS	1.24803585859197	0.571428571428571
1706	GPEtn36:04p	2	SPMS	1.57800058275133	0.142857142857143
1707	GPEtn38:02	2	SPMS	0.810891415725602	0.25
1708	GPEtn38:03	2	SPMS	0.910280473081847	0.25
1709	GPEtn38:03p	2	SPMS	1.54297548896034	1
1710	GPEtn38:04	2	SPMS	1.19684724772978	0.571428571428571
1711	GPEtn38:04p	2	SPMS	1.51141253222842	0.142857142857143
1712	GPEtn38:05	2	SPMS	1.03774709388181	0.785714285714286
1713	GPEtn38:05p	2	SPMS	1.4341616398277	0.785714285714286
1714	GPEtn38:06	2	SPMS	1.43967982555717	1
1715	GPEtn38:06p	2	SPMS	1.33415406529786	0.785714285714286
1716	GPEtn40:04	2	SPMS	0.457468362473339	0.571428571428571
1717	GPEtn40:04p	2	SPMS	0	0.759981527157728
1718	GPEtn40:05	2	SPMS	0.589959687853816	0.25
1719	GPEtn40:05p	2	SPMS	0.716506448670547	1
1720	GPEtn40:06	2	SPMS	1.1003742380951	1
1721	GPEtn40:06p	2	SPMS	1.91509217497188	0.392857142857143
1722	GPEtn40:07	2	SPMS	0.506503064113851	0.785714285714286
1723	GPEtn40:07p	2	SPMS	0.848816271187181	0.785714285714286
1724	GPEtn42:07	2	SPMS	0.923710794980593	1
1725	GPEtn44:07	2	SPMS	0.234410336115578	0.571428571428571
1726	GPEtn46:12	2	SPMS	0.825352975018576	0.392857142857143
1727	GPEtn48:07	2	SPMS	0.800995203936248	0.392857142857143
1728	GPEtn48:08	2	SPMS	1.07682367754031	1
1729	GPGro18:03p	2	SPMS	0.599846708697702	0.25
1730	GPGro37:03p	2	SPMS	0.410404364116881	0.0357142857142857
1731	GPGro39:04p	2	SPMS	0.889846722246596	0.571428571428571
1732	GPIns34:01	2	SPMS	0.564559175430085	0.0714285714285714
1733	GPIns34:02	2	SPMS	0.667353763317148	0.142857142857143
1734	GPIns36:01	2	SPMS	0.572631327925026	0.571428571428571
1735	GPIns36:02	2	SPMS	0.934755540207211	0.392857142857143
1736	GPIns36:03	2	SPMS	0.309201905311542	0.142857142857143
1737	GPIns36:04	2	SPMS	0.408016868920021	0.392857142857143
1738	GPIns38:03	2	SPMS	0	0.359396770820519
1739	GPIns38:04	2	SPMS	1.08625166250661	1
1740	GPIns39:01p	2	SPMS	0.727642619640507	0.764228217764177
1741	GPIns41:01p	2	SPMS	0.53780856002673	1
1742	GPIns41:03p	2	SPMS	0.272116262284062	0.0719240820130502
1743	GPIns44:10p	2	SPMS	0.857362977707947	0.571428571428571
1744	GPIns44:11p	2	SPMS	0.728471573288786	0.392857142857143
1745	GPIns46:11p	2	SPMS	1.0740050988499	0.785714285714286
1746	GPInsP36:04	2	SPMS	0.34554262252022	0.392857142857143
1747	GPInsP36:05	2	SPMS	1.34704590697022	0.785714285714286
1748	GPInsPP34:01---	2	SPMS	0.316528963263174	0.142857142857143
1749	GPSer-28:00p	2	SPMS	0.849832355886386	1
1750	GPSer-36:00	2	SPMS	0.461023163293511	0.0357142857142857
1751	GPSer-36:01	2	SPMS	0.431429292312287	0.25
1752	GPSer-38:00	2	SPMS	0.700646515275865	0.25
1753	GPSer-38:01	2	SPMS	0.647619713875871	0.0714285714285714
1754	GPSer-38:02	2	SPMS	0.417619310099948	0.392857142857143
1755	GPSer-38:03p	2	SPMS	0.550792203250033	0.142857142857143
1756	GPSer-38:04	2	SPMS	0.638330389296754	0.25
1757	GPSer-38:04p	2	SPMS	0.550008068685896	0.25
1758	GPSer-40:02	2	SPMS	0.262507295039696	0.0714285714285714
1759	GPSer-40:03	2	SPMS	0.313229720117265	0.142857142857143
1760	GPSer-40:04p	2	SPMS	0.569245621870394	0.25
1761	GPSer-40:06p	2	SPMS	0.670946142916248	0.0357142857142857
1762	GPSer-42:06p	2	SPMS	0.313776545424139	0.0357700822324908
1763	GPSer-44:09	2	SPMS	0.481248550980315	0.142857142857143
1764	GPSer-48:00	2	SPMS	0.44118762943564	0.25
1765	LacCer(18:1/16:0)	2	SPMS	2.60818377585777	0.571428571428571
1766	LacCer(18:1/24:1)	2	SPMS	0	0.633737059218191
1767	SM(d18:1/14:0)	2	SPMS	1.18639252164655	0.142857142857143
1768	SM(d18:1/14:1)	2	SPMS	0.491244140828922	0.571428571428571
1769	SM(d18:1/15:0)	2	SPMS	1.70379894872908	0.392857142857143
1770	SM(d18:1/16:0)	2	SPMS	1.86832589632697	0.0714285714285714
1771	SM(d18:1/16:1)	2	SPMS	1.69608358983258	0.0714285714285714
1772	SM(d18:1/17:0)	2	SPMS	1.63662054184582	0.25
1773	SM(d18:1/17:1)	2	SPMS	1.27621300878316	1
1774	SM(d18:1/18:0)	2	SPMS	1.28670831729355	0.392857142857143
1775	SM(d18:1/18:1)	2	SPMS	1.24239960338272	0.571428571428571
1776	SM(d18:1/18:3)	2	SPMS	1.26540834029165	0.142857142857143
1777	SM(d18:1/19:0)	2	SPMS	1.09413406121528	1
1778	SM(d18:1/20:1)	2	SPMS	1.28481998943127	0.0714285714285714
1779	SM(d18:1/20:3)	2	SPMS	1.15365763134278	1
1780	SM(d18:1/21:0)	2	SPMS	1.56219179788075	0.0357142857142857
1781	SM(d18:1/21:1)	2	SPMS	0.964021430439511	0.785714285714286
1782	SM(d18:1/22:0)	2	SPMS	1.58626139193163	0.0714285714285714
1783	SM(d18:1/22:1)	2	SPMS	1.64129279606205	0.0357142857142857
1784	SM(d18:1/22:2)	2	SPMS	0.609759374716246	0.785714285714286
1785	SM(d18:1/22:5)	2	SPMS	1.63352043879606	0.177112629766732
1786	SM(d18:1/23:0)	2	SPMS	1.62244634771266	0.142857142857143
1787	SM(d18:1/23:1)	2	SPMS	1.41711325415356	0.0714285714285714
1788	SM(d18:1/24:0)	2	SPMS	1.61629005270133	0.0357142857142857
1789	SM(d18:1/24:1)	2	SPMS	1.85247315411223	0.142857142857143
1790	SM(d18:1/24:2)	2	SPMS	1.10370623526354	0.785714285714286
1791	SM(d18:1/24:3)	2	SPMS	1.36286719897379	0.571428571428571
1792	SM(d18:1/24:4)	2	SPMS	1.63158583300596	0.142857142857143
1793	SM(d18:1/24:5)	2	SPMS	0.89282831388869	0.571428571428571
1794	SM(d18:1/25:0)	2	SPMS	1.29695815913831	0.571428571428571
1795	SM(d18:1/26:3)	2	SPMS	1.81723616377158	0.392857142857143
1796	SM(d18:1/26:4)	2	SPMS	1.52702238767024	0.25
1797	SM(d18:1/26:5)	2	SPMS	1.26605678799348	0.392857142857143
1798	TG42:00+NH4	2	SPMS	0.158560137926924	0.541192898741999
1799	TG42:01+NH4	2	SPMS	0.0495747938653021	0.359396770820519
1800	TG44:00+NH4	2	SPMS	0.402478034479529	0.785714285714286
1801	TG44:01+NH4	2	SPMS	0.504704224928629	0.571428571428571
1802	TG44:02+NH4	2	SPMS	0.177170402358897	0.785714285714286
1803	TG46:00+NH4	2	SPMS	0.772999667605576	1
1804	TG46:01+NH4	2	SPMS	0.661608167310145	0.392857142857143
1805	TG46:02+NH4	2	SPMS	0.402846701019088	0.392857142857143
1806	TG47:00+NH4	2	SPMS	0.977507247178152	1
1807	TG47:01+NH4	2	SPMS	0.477252842959755	0.785714285714286
1808	TG48:00+NH4	2	SPMS	1.53348436792108	0.785714285714286
1809	TG48:01+NH4	2	SPMS	0.916973761234363	1
1810	TG48:02+NH4	2	SPMS	0.743921978614531	0.571428571428571
1811	TG49:00+NH4	2	SPMS	4.17846480566352	0.880791022511061
1812	TG49:01+NH4	2	SPMS	0.835194035164393	1
1813	TG49:02+NH4	2	SPMS	0.759055742656867	0.785714285714286
1814	TG49:03+NH4	2	SPMS	0.880929783437068	1
1815	TG50:01+NH4	2	SPMS	1.45106859506523	0.571428571428571
1816	TG50:02+NH4	2	SPMS	1.20662145769021	0.785714285714286
1817	TG50:03+NH4	2	SPMS	1.34457171552065	0.785714285714286
1818	TG50:04+NH4	2	SPMS	0.991074286295585	1
1819	TG50:05+NH4	2	SPMS	1.27900649023323	1
1820	TG50:06+NH4	2	SPMS	0.564242210009291	0.571428571428571
1821	TG51:01+NH4	2	SPMS	1.27167454774469	1
1822	TG51:02+NH4	2	SPMS	1.48892552267882	0.392857142857143
1823	TG51:03+NH4	2	SPMS	2.06790425377607	0.571428571428571
1824	TG51:04+NH4	2	SPMS	1.42848099602279	1
1825	TG52:02+NH4	2	SPMS	2.06961822248385	0.571428571428571
1826	TG52:03+NH4	2	SPMS	2.2106866618188	0.571428571428571
1827	TG52:04+NH4	2	SPMS	2.00204751297501	0.571428571428571
1828	TG52:06+NH4	2	SPMS	1.37891788392868	0.571428571428571
1829	TG53:02+NH4	2	SPMS	1.49148094988947	0.25
1830	TG53:04+NH4	2	SPMS	1.50228200526278	0.392857142857143
1831	TG53:05+NH4	2	SPMS	1.25566687487637	0.392857142857143
1832	TG54:01+NH4	2	SPMS	1	0.696270340114023
1833	TG54:02+NH4	2	SPMS	2.65935095345872	0.142857142857143
1834	TG54:03+NH4	2	SPMS	2.18522588661089	0.25
1835	TG54:04+NH4	2	SPMS	2.20319117392669	0.392857142857143
1836	TG54:05+NH4	2	SPMS	2.33447968052544	0.25
1837	TG54:06+NH4	2	SPMS	2.02418509130313	0.25
1838	TG54:07+NH4	2	SPMS	1.76758119245495	0.392857142857143
1839	TG54:08+NH4	2	SPMS	0.802533130636202	0.785714285714286
1840	TG55:01+NH4	2	SPMS	2.39473286747836	0.785714285714286
1841	TG55:02+NH4	2	SPMS	1.49918137087412	0.571428571428571
1842	TG55:03+NH4	2	SPMS	2.61024485809194	0.392857142857143
1843	TG55:04+NH4	2	SPMS	2.37918583382021	0.392857142857143
1844	TG56:01+NH4	2	SPMS	9.27832433209685	0.142857142857143
1845	TG56:02+NH4	2	SPMS	3.14903800609135	0.25
1846	TG56:03+NH4	2	SPMS	2.86823775094696	0.0714285714285714
1847	TG56:04+NH4	2	SPMS	2.4902526046233	0.0714285714285714
1848	TG56:05+NH4	2	SPMS	2.04522545143579	0.0714285714285714
1849	TG56:06+NH4	2	SPMS	1.6563283163566	0.142857142857143
1850	TG56:07+NH4	2	SPMS	1.56567434086119	0.392857142857143
1851	TG56:08+NH4	2	SPMS	1.70223838127042	0.392857142857143
1852	TG57:03+NH4	2	SPMS	2.33766609113298	0.785714285714286
1853	TG57:04+NH4	2	SPMS	2.68779451689244	0.571428571428571
1854	TG58:02+NH4	2	SPMS	4.15870880046303	0.142857142857143
1855	TG58:03+NH4	2	SPMS	2.28995898631996	0.392857142857143
1856	TG58:04+NH4	2	SPMS	3.17353936258609	0.392857142857143
1857	TG58:05+NH4	2	SPMS	2.90754551675631	0.0714285714285714
1858	TG58:06+NH4	2	SPMS	2.77993356362983	0.0714285714285714
1859	TG58:07+NH4	2	SPMS	2.59301832145619	0.142857142857143
1860	TG58:08+NH4	2	SPMS	2.36744254755399	0.392857142857143
1861	TG58:09+NH4	2	SPMS	1.62394603758346	0.571428571428571
1862	TG61:03e+NH4	2	SPMS	1	1
1863	TG65:06e+NH4	2	SPMS	2.15685389658694	0.392857142857143
1864	TG66:10+NH4	2	SPMS	1.74522864977615	0.785714285714286
1865	Cer(40:1)	2	SPMS	1.16996833634261	1
1866	Cer(41:1)	2	SPMS	0.672452040319096	0.571428571428571
1867	Cer(42:1)	2	SPMS	1.92790515369861	0.392857142857143
1868	Cer(42:2)	2	SPMS	1.07581008758889	0.785714285714286
1869	Cer(43:1)	2	SPMS	1.46733627322257	0.652782845261911
1870	Cer(45:1)	2	SPMS	0	0.494524667883871
1871	HexCer(40:1)	2	SPMS	0.893234250526054	0.759981527157728
1872	HexCer(42:1)	2	SPMS	0.802318653870723	1
1873	CerPO4(d18:1/24:1)-	3	PPMS	0.176242742090387	0.2
1874	Chol(14:0)+NH4	3	PPMS	0.680904318193906	0.1
1875	Chol(16:0)+NH4	3	PPMS	1.30883609373102	0.7
1876	Chol(16:1)+NH4	3	PPMS	1.53918443096691	1
1877	Chol(18:1)+NH4	3	PPMS	1.80117580059104	0.7
1878	Chol(18:2)+NH4	3	PPMS	1.40820339643076	0.7
1879	Chol(18:3)+NH4	3	PPMS	0.795508890047979	1
1880	Chol(20:1)+NH4	3	PPMS	3.59716888956998	0.1
1881	Chol(20:2)+NH4	3	PPMS	2.85793618535576	0.2
1882	Chol(20:3)+NH4	3	PPMS	1.19389420001822	1
1883	Chol(20:4)+NH4	3	PPMS	1.03737832369895	0.7
1884	Chol(20:5)+NH4	3	PPMS	0.632604460426166	1
1885	Chol(22:1)+NH4	3	PPMS	5.02480222560235	0.1
1886	Chol(22:2)+NH4	3	PPMS	2.88231204317569	0.1
1887	Chol(22:3)+NH4	3	PPMS	2.25427831750791	0.1
1888	Chol(22:4)+NH4	3	PPMS	1.66485942835787	0.7
1889	Chol(22:5)+NH4	3	PPMS	0.671358482176358	1
1890	Chol(22:6)+NH4	3	PPMS	1.3011575475832	0.4
1891	Chol(24:2)+NH4	3	PPMS	1.90123498268402	0.7
1892	Free Cholesterol	3	PPMS	1.17470771865406	0.7
1893	CL65:01--	3	PPMS	0.796121405013837	0.7
1894	CL71:02--	3	PPMS	1.05458295375699	0.824778095082513
1895	CL73:01--	3	PPMS	0.645609488449966	0.4
1896	CL74:00--	3	PPMS	0.78056395372058	0.7
1897	CL75:02--	3	PPMS	4.83113980273067	0.2
1898	CL75:04--	3	PPMS	1.73979488039804	1
1899	CL77:01--	3	PPMS	0.624296138514136	0.1
1900	CL77:03--	3	PPMS	0.546585766876706	0.1
1901	CL81:01--	3	PPMS	0.376303140625248	0.7
1902	CL86:05--	3	PPMS	1.10118812969154	1
1903	DG34:01+NH4	3	PPMS	1.728584764051	0.7
1904	DG34:02+NH4	3	PPMS	0.838436502937678	1
1905	DG34:03+NH4	3	PPMS	1	0.504985075093846
1906	DG36:02+NH4	3	PPMS	2.06528391244848	0.7
1907	DG36:03+NH4	3	PPMS	1.62268796991134	0.7
1908	DG36:04+NH4	3	PPMS	1.897279795767	1
1909	DG42:06+NH4	3	PPMS	0.205449894902286	0.4
1910	DG42:07+NH4	3	PPMS	0.0983989411618377	0.1
1911	DG44:08+NH4	3	PPMS	0.221291420905128	0.2
1912	GPA44:10	3	PPMS	0.843882934856566	1
1913	GPCho15:00	3	PPMS	0.544468333936253	0.2
1914	GPCho16:00	3	PPMS	0.856996605132252	0.1
1915	GPCho16:00e	3	PPMS	1.06050078451621	1
1916	GPCho16:01	3	PPMS	1.20151681538252	0.4
1917	GPCho16:01e	3	PPMS	0.747797133953691	0.7
1918	GPCho17:00	3	PPMS	0.861841150314991	0.4
1919	GPCho18:00	3	PPMS	0.754466977034832	0.1
1920	GPCho18:01	3	PPMS	1.19238239164786	1
1921	GPCho18:01e	3	PPMS	0.630127407518024	1
1922	GPCho18:02	3	PPMS	1.27146321614565	1
1923	GPCho18:02e	3	PPMS	0.826859804221613	0.4
1924	GPCho18:03	3	PPMS	0.740350383467286	0.1
1925	GPCho18:03e	3	PPMS	0.82642645939744	0.2
1926	GPCho20:02	3	PPMS	0.95309427181277	1
1927	GPCho20:03	3	PPMS	0.573130433667887	0.2
1928	GPCho20:04	3	PPMS	0.885046155102405	1
1929	GPCho20:05	3	PPMS	0.610576664562404	0.2
1930	GPCho22:05	3	PPMS	0.795474637636771	0.4
1931	GPCho22:06	3	PPMS	1.52923747634114	0.7
1932	GPCho30:01	3	PPMS	0.33707214078735	0.7
1933	GPCho31:00	3	PPMS	0.967054865346221	0.7
1934	GPCho32:00	3	PPMS	0.894506203937258	0.7
1935	GPCho32:00e	3	PPMS	1.36757400957384	0.1
1936	GPCho32:01	3	PPMS	0.873182931741043	0.7
1937	GPCho32:01e	3	PPMS	1.23491868148155	0.1
1938	GPCho32:02	3	PPMS	0.739883233108369	0.4
1939	GPCho32:02e	3	PPMS	2.49933329840091	0.2
1940	GPCho33:00	3	PPMS	1.25079943545299	1
1941	GPCho34:01	3	PPMS	1.12311305581618	0.4
1942	GPCho34:01e	3	PPMS	1.5266402190373	0.1
1943	GPCho34:02	3	PPMS	0.943526972233506	1
1944	GPCho34:02e	3	PPMS	1.28503759181879	0.7
1945	GPCho34:03	3	PPMS	1.36319662020884	1
1946	GPCho34:03e	3	PPMS	1.11581922063929	1
1947	GPCho34:04	3	PPMS	0.724848978288484	0.2
1948	GPCho35:01	3	PPMS	1.21318288355699	1
1949	GPCho36:01e	3	PPMS	3.35597313471521	0.1
1950	GPCho36:02	3	PPMS	0.921498749068437	1
1951	GPCho36:03	3	PPMS	0.980807431782346	1
1952	GPCho36:03e	3	PPMS	1.14287014343281	0.7
1953	GPCho36:04e	3	PPMS	1.33641458097234	0.4
1954	GPCho36:05	3	PPMS	0.970106735513483	1
1955	GPCho36:06	3	PPMS	0.874201182847642	0.4
1956	GPCho36:06e	3	PPMS	1.52122976413526	0.7
1957	GPCho37:01	3	PPMS	0.865094831597379	0.7
1958	GPCho38:01	3	PPMS	0	1
1959	GPCho38:03	3	PPMS	0.758203077703701	0.7
1960	GPCho38:04	3	PPMS	1.04049173565947	1
1961	GPCho38:04e	3	PPMS	1.53571897789617	0.2
1962	GPCho38:05	3	PPMS	1.26637613865571	0.7
1963	GPCho38:05e	3	PPMS	1.32365035931543	0.2
1964	GPCho38:06	3	PPMS	1.32164136486354	0.4
1965	GPCho38:06e	3	PPMS	1.82877282559572	0.4
1966	GPCho38:07	3	PPMS	0.874548884395184	1
1967	GPCho38:07e	3	PPMS	1.64030742051721	0.4
1968	GPCho38:08	3	PPMS	1.19959148780292	0.7
1969	GPCho38:08e	3	PPMS	0.980355082600553	1
1970	GPCho40:01e	3	PPMS	Inf	0.0765225004750592
1971	GPCho40:04	3	PPMS	0.843228714118577	0.4
1972	GPCho40:04e	3	PPMS	1.47832435362463	0.1
1973	GPCho40:05	3	PPMS	0.866047013077063	0.4
1974	GPCho40:05e	3	PPMS	1.43248329357396	0.1
1975	GPCho40:06	3	PPMS	1.00171885789309	0.7
1976	GPCho40:06e	3	PPMS	1.48047556223384	0.2
1977	GPCho40:07	3	PPMS	0.86799795270325	1
1978	GPCho40:07e	3	PPMS	2.1088219882756	0.2
1979	GPCho40:08	3	PPMS	1.34225826025206	1
1980	GPCho40:08e	3	PPMS	1.08874684468535	0.7
1981	GPCho40:09	3	PPMS	1.02442434128447	0.7
1982	GPCho42:04	3	PPMS	0.392350129295365	0.7
1983	GPCho42:04e	3	PPMS	1.92820929346974	0.1
1984	GPCho42:05e	3	PPMS	1.34129763474797	0.2
1985	GPCho42:06e	3	PPMS	1.03614679677296	0.7
1986	GPCho42:07	3	PPMS	0.656490027371204	0.7
1987	GPCho42:08	3	PPMS	0.864958794845383	0.4
1988	GPCho42:09	3	PPMS	0.679465060328385	1
1989	GPCho44:04e	3	PPMS	1.50896605885945	0.7
1990	GPCho44:05	3	PPMS	2.18874754087483	1
1991	GPCho44:05e	3	PPMS	1.74982281052421	0.1
1992	GPCho44:06e	3	PPMS	1.4277413413659	0.2
1993	GPCho44:07e	3	PPMS	1.77584008289782	0.4
1994	GPCho44:08e	3	PPMS	1.37522486545426	0.2
1995	GPCho45:02	3	PPMS	1	1
1996	GPCho46:06e	3	PPMS	0.916881180736712	1
1997	GPCho46:07e	3	PPMS	0.604621410617158	0.7
1998	GPCho46:08e	3	PPMS	1.63804988629433	0.2
1999	GPEtn16:00-	3	PPMS	1.33075813112266	1
2000	GPEtn18:00-	3	PPMS	1.00084426373615	1
2001	GPEtn18:01-	3	PPMS	0.785443356418336	0.7
2002	GPEtn18:02-	3	PPMS	1.37635355861282	0.7
2003	GPEtn20:00-	3	PPMS	0.279160981595599	1
2004	GPEtn20:01-	3	PPMS	0.907762430267623	1
2005	GPEtn20:02-	3	PPMS	0.164034535584577	0.1
2006	GPEtn20:04-	3	PPMS	1.56742792660917	0.4
2007	GPEtn22:06-	3	PPMS	3.19355155562795	0.7
2008	GPEtn34:01	3	PPMS	1.1151834221691	1
2009	GPEtn34:02	3	PPMS	0.966267453896182	1
2010	GPEtn34:02p	3	PPMS	1.16509035980216	1
2011	GPEtn36:01	3	PPMS	1.47584308133587	0.4
2012	GPEtn36:01p	3	PPMS	3.25167224626359	0.1
2013	GPEtn36:02	3	PPMS	1.04698996083806	1
2014	GPEtn36:02p	3	PPMS	1.37895313114404	0.7
2015	GPEtn36:03	3	PPMS	1.07664017240897	1
2016	GPEtn36:03p	3	PPMS	0.928021129535184	1
2017	GPEtn36:04	3	PPMS	0.894349332385822	1
2018	GPEtn36:04p	3	PPMS	1.22888940938985	0.7
2019	GPEtn38:02	3	PPMS	0.984352766187984	1
2020	GPEtn38:03	3	PPMS	1.11447125181616	0.7
2021	GPEtn38:03p	3	PPMS	0.884108816007448	1
2022	GPEtn38:04	3	PPMS	0.979492515751568	1
2023	GPEtn38:04p	3	PPMS	0.882847172219094	0.7
2024	GPEtn38:05	3	PPMS	1.04497441304162	1
2025	GPEtn38:05p	3	PPMS	1.11704331367912	1
2026	GPEtn38:06	3	PPMS	1.08921746527831	1
2027	GPEtn38:06p	3	PPMS	1.82467363266094	0.7
2028	GPEtn40:04	3	PPMS	0.687725263724056	0.7
2029	GPEtn40:04p	3	PPMS	1.0670842043332	1
2030	GPEtn40:05	3	PPMS	1.44084941983736	1
2031	GPEtn40:05p	3	PPMS	1.3879568386203	0.7
2032	GPEtn40:06	3	PPMS	0.883850000975373	0.4
2033	GPEtn40:06p	3	PPMS	0.638290209119414	0.7
2034	GPEtn40:07	3	PPMS	0.448104139647613	1
2035	GPEtn40:07p	3	PPMS	1.56976766860378	0.7
2036	GPEtn42:07	3	PPMS	1.0249616496878	0.7
2037	GPEtn44:07	3	PPMS	0.863963337131167	1
2038	GPEtn46:12	3	PPMS	0.646770271209778	0.7
2039	GPEtn48:07	3	PPMS	1.40208165529097	0.7
2040	GPEtn48:08	3	PPMS	2.2603233110962	1
2041	GPGro18:03p	3	PPMS	1	1
2042	GPGro37:03p	3	PPMS	0	0.657905019428482
2043	GPGro39:04p	3	PPMS	0.823722918838922	0.7
2044	GPIns34:01	3	PPMS	0.472451000319883	0.4
2045	GPIns34:02	3	PPMS	0.597101638920692	0.1
2046	GPIns36:01	3	PPMS	0.828757792180189	0.7
2047	GPIns36:02	3	PPMS	0.827306679439526	0.1
2048	GPIns36:03	3	PPMS	0.777284247651372	0.7
2049	GPIns36:04	3	PPMS	0.973131078905007	0.7
2050	GPIns38:03	3	PPMS	0	0.184038627196425
2051	GPIns38:04	3	PPMS	0.956530208666026	0.7
2052	GPIns39:01p	3	PPMS	0.181284544293286	0.7
2053	GPIns41:01p	3	PPMS	0.915035827836291	1
2054	GPIns41:03p	3	PPMS	0.906523266047365	1
2055	GPIns44:10p	3	PPMS	0.748699795534355	0.7
2056	GPIns44:11p	3	PPMS	0.669854486811359	0.1
2057	GPIns46:11p	3	PPMS	0.573728666026501	0.1
2058	GPInsP36:04	3	PPMS	0.0610824453575654	0.7
2059	GPInsP36:05	3	PPMS	0.248193175593613	0.7
2060	GPInsPP34:01---	3	PPMS	0.651052516409877	0.7
2061	GPSer-28:00p	3	PPMS	2.56360146974926	0.7
2062	GPSer-36:00	3	PPMS	1.83835714621518	0.2
2063	GPSer-36:01	3	PPMS	1.17630243015073	0.2
2064	GPSer-38:00	3	PPMS	1.70508501359529	0.7
2065	GPSer-38:01	3	PPMS	1.1556031114236	1
2066	GPSer-38:02	3	PPMS	5.74779403002036	0.1
2067	GPSer-38:03p	3	PPMS	0.573521350745518	0.7
2068	GPSer-38:04	3	PPMS	0.694957213826802	0.4
2069	GPSer-38:04p	3	PPMS	0.509147722980896	0.7
2070	GPSer-40:02	3	PPMS	0.956865117068646	1
2071	GPSer-40:03	3	PPMS	0.799779963525361	0.7
2072	GPSer-40:04p	3	PPMS	0.531371714829149	0.7
2073	GPSer-40:06p	3	PPMS	0.42656356606325	0.7
2074	GPSer-42:06p	3	PPMS	0	0.657905019428482
2075	GPSer-44:09	3	PPMS	0.591675469083521	0.7
2076	GPSer-48:00	3	PPMS	0.348810617921458	0.1
2077	LacCer(18:1/16:0)	3	PPMS	0.0481217518120785	0.50655516904904
2078	LacCer(18:1/24:1)	3	PPMS	0.0544244947300894	0.1
2079	SM(d18:1/14:0)	3	PPMS	0.908665468671459	0.7
2080	SM(d18:1/14:1)	3	PPMS	0.441700457260576	0.7
2081	SM(d18:1/15:0)	3	PPMS	0.723819863809804	0.7
2082	SM(d18:1/16:0)	3	PPMS	1.01979753121579	0.4
2083	SM(d18:1/16:1)	3	PPMS	1.1846415311376	0.7
2084	SM(d18:1/17:0)	3	PPMS	0.920980065736009	1
2085	SM(d18:1/17:1)	3	PPMS	0.977452782467703	1
2086	SM(d18:1/18:0)	3	PPMS	1.08842190198776	1
2087	SM(d18:1/18:1)	3	PPMS	0.911031952731685	1
2088	SM(d18:1/18:3)	3	PPMS	0.970471583214265	1
2089	SM(d18:1/19:0)	3	PPMS	1.27082204589649	1
2090	SM(d18:1/20:1)	3	PPMS	1.26509049726182	0.7
2091	SM(d18:1/20:3)	3	PPMS	0.94382386399128	0.4
2092	SM(d18:1/21:0)	3	PPMS	0.815560593005234	1
2093	SM(d18:1/21:1)	3	PPMS	0.707455271233454	0.7
2094	SM(d18:1/22:0)	3	PPMS	1.03494862271845	1
2095	SM(d18:1/22:1)	3	PPMS	1.10573172096947	0.7
2096	SM(d18:1/22:2)	3	PPMS	0.931550104667356	0.4
2097	SM(d18:1/22:5)	3	PPMS	0	0.353678517318465
2098	SM(d18:1/23:0)	3	PPMS	0.847911113303358	0.4
2099	SM(d18:1/23:1)	3	PPMS	0.819556555255565	0.7
2100	SM(d18:1/24:0)	3	PPMS	1.20425846423645	0.7
2101	SM(d18:1/24:1)	3	PPMS	1.10240443618597	0.7
2102	SM(d18:1/24:2)	3	PPMS	0.904564311795836	0.7
2103	SM(d18:1/24:3)	3	PPMS	0.879356961877441	0.7
2104	SM(d18:1/24:4)	3	PPMS	1.35558066063556	1
2105	SM(d18:1/24:5)	3	PPMS	0.746539216021219	0.4
2106	SM(d18:1/25:0)	3	PPMS	0.795184696634354	0.4
2107	SM(d18:1/26:3)	3	PPMS	1.00098727831583	1
2108	SM(d18:1/26:4)	3	PPMS	1.13426451737449	0.7
2109	SM(d18:1/26:5)	3	PPMS	1.03744137848817	1
2110	TG42:00+NH4	3	PPMS	0.22121949287688	0.7
2111	TG42:01+NH4	3	PPMS	0	0.353678517318465
2112	TG44:00+NH4	3	PPMS	0.477160274104808	0.7
2113	TG44:01+NH4	3	PPMS	0.453289378331352	0.7
2114	TG44:02+NH4	3	PPMS	0.0635833870296197	0.4
2115	TG46:00+NH4	3	PPMS	1.27815472546999	1
2116	TG46:01+NH4	3	PPMS	0.418852478151315	0.4
2117	TG46:02+NH4	3	PPMS	0.164660274082045	0.2
2118	TG47:00+NH4	3	PPMS	0.881547626144516	1
2119	TG47:01+NH4	3	PPMS	0.389656355209537	1
2120	TG48:00+NH4	3	PPMS	1.56179175749087	1
2121	TG48:01+NH4	3	PPMS	0.60603749600646	1
2122	TG48:02+NH4	3	PPMS	0.474320484062745	0.7
2123	TG49:00+NH4	3	PPMS	Inf	0.642834826490804
2124	TG49:01+NH4	3	PPMS	0.656306750932312	1
2125	TG49:02+NH4	3	PPMS	0.594478692371006	1
2126	TG49:03+NH4	3	PPMS	0.605577890238109	0.7
2127	TG50:01+NH4	3	PPMS	0.786720772162397	1
2128	TG50:02+NH4	3	PPMS	0.654726300280331	1
2129	TG50:03+NH4	3	PPMS	0.826682294360427	0.4
2130	TG50:04+NH4	3	PPMS	0.689578638804442	0.1
2131	TG50:05+NH4	3	PPMS	0.163717291439489	0.2
2132	TG50:06+NH4	3	PPMS	0	0.642834826490804
2133	TG51:01+NH4	3	PPMS	0.755690684755157	1
2134	TG51:02+NH4	3	PPMS	0.777500488386086	1
2135	TG51:03+NH4	3	PPMS	1.12685170960056	1
2136	TG51:04+NH4	3	PPMS	0.589190716386253	0.4
2137	TG52:02+NH4	3	PPMS	1.01894435293839	0.7
2138	TG52:03+NH4	3	PPMS	1.01997723391567	1
2139	TG52:04+NH4	3	PPMS	0.823227381035548	0.7
2140	TG52:06+NH4	3	PPMS	0.462147437910957	0.2
2141	TG53:02+NH4	3	PPMS	0.997500140375884	1
2142	TG53:04+NH4	3	PPMS	0.894521943520738	0.7
2143	TG53:05+NH4	3	PPMS	0.198572193556302	0.50655516904904
2144	TG54:01+NH4	3	PPMS	1	0.504985075093846
2145	TG54:02+NH4	3	PPMS	1.30268261480096	1
2146	TG54:03+NH4	3	PPMS	1.57683641380836	0.7
2147	TG54:04+NH4	3	PPMS	1.12268958042589	1
2148	TG54:05+NH4	3	PPMS	0.822740583977635	0.4
2149	TG54:06+NH4	3	PPMS	0.776210782531287	0.7
2150	TG54:07+NH4	3	PPMS	0.915657150320534	0.7
2151	TG54:08+NH4	3	PPMS	0.639703644187655	0.7
2152	TG55:01+NH4	3	PPMS	0.237977324650581	1
2153	TG55:02+NH4	3	PPMS	0.670817411699195	1
2154	TG55:03+NH4	3	PPMS	1.12595045800153	1
2155	TG55:04+NH4	3	PPMS	0.951627766166864	1
2156	TG56:01+NH4	3	PPMS	0.664921816728201	0.7
2157	TG56:02+NH4	3	PPMS	1.16445713313613	1
2158	TG56:03+NH4	3	PPMS	1.36363875709652	1
2159	TG56:04+NH4	3	PPMS	1.56280662861727	1
2160	TG56:05+NH4	3	PPMS	1.51297609433664	0.7
2161	TG56:06+NH4	3	PPMS	1.16452873537987	0.7
2162	TG56:07+NH4	3	PPMS	1.3527109200187	1
2163	TG56:08+NH4	3	PPMS	1.46402415124726	1
2164	TG57:03+NH4	3	PPMS	0.72162939073319	1
2165	TG57:04+NH4	3	PPMS	0.526449236482403	0.4
2166	TG58:02+NH4	3	PPMS	0.952300901697928	1
2167	TG58:03+NH4	3	PPMS	0.839779044145206	1
2168	TG58:04+NH4	3	PPMS	0.827572362533089	0.4
2169	TG58:05+NH4	3	PPMS	2.2704152513967	1
2170	TG58:06+NH4	3	PPMS	1.21797439960715	0.7
2171	TG58:07+NH4	3	PPMS	1.47213447076788	0.4
2172	TG58:08+NH4	3	PPMS	2.03459416939554	0.7
2173	TG58:09+NH4	3	PPMS	1.8113026541846	0.824778095082513
2174	TG61:03e+NH4	3	PPMS	2.26948977666313	0.824778095082513
2175	TG65:06e+NH4	3	PPMS	2.73112184207458	0.7
2176	TG66:10+NH4	3	PPMS	1.03561808821246	0.4
2177	Cer(40:1)	3	PPMS	0.4835135947223	0.7
2178	Cer(41:1)	3	PPMS	0.059467560051544	0.4
2179	Cer(42:1)	3	PPMS	0.741895987902199	0.4
2180	Cer(42:2)	3	PPMS	0.64634206799586	0.7
2181	Cer(43:1)	3	PPMS	1	1
2182	Cer(45:1)	3	PPMS	0	0.184038627196425
2183	HexCer(40:1)	3	PPMS	Inf	0.184038627196425
2184	HexCer(42:1)	3	PPMS	Inf	0.0765225004750592
2185	CerPO4(d18:1/24:1)-	3	RRMS	0.0451076605131869	0.133062187427765
2186	Chol(14:0)+NH4	3	RRMS	0.675771131236234	0.239285714285714
2187	Chol(16:0)+NH4	3	RRMS	1.00393254324929	0.9
2188	Chol(16:1)+NH4	3	RRMS	1.22577696888697	0.521428571428571
2189	Chol(18:1)+NH4	3	RRMS	1.69575805842721	0.146428571428571
2190	Chol(18:2)+NH4	3	RRMS	1.33398924620148	0.439285714285714
2191	Chol(18:3)+NH4	3	RRMS	1.15569511963753	1
2192	Chol(20:1)+NH4	3	RRMS	2.43558305366915	0.3427509280854
2193	Chol(20:2)+NH4	3	RRMS	1.2431566513315	0.381509519983739
2194	Chol(20:3)+NH4	3	RRMS	0.87102534756619	0.9
2195	Chol(20:4)+NH4	3	RRMS	0.942747417860123	0.9
2196	Chol(20:5)+NH4	3	RRMS	0.869858320341176	0.703571428571429
2197	Chol(22:1)+NH4	3	RRMS	1.51336343204376	0.673517744881606
2198	Chol(22:2)+NH4	3	RRMS	2.10809690652609	0.0571428571428571
2199	Chol(22:3)+NH4	3	RRMS	1.63590156658757	0.0821428571428571
2200	Chol(22:4)+NH4	3	RRMS	0.378837557754076	0.219064406611008
2201	Chol(22:5)+NH4	3	RRMS	0.709559414813915	0.8
2202	Chol(22:6)+NH4	3	RRMS	1.06669961736304	0.364285714285714
2203	Chol(24:2)+NH4	3	RRMS	1.34525890421556	0.296428571428571
2204	Free Cholesterol	3	RRMS	1.03484451085099	0.364285714285714
2205	CL65:01--	3	RRMS	0	0.517850376841852
2206	CL71:02--	3	RRMS	0	0.942720173130328
2207	CL73:01--	3	RRMS	1.3803950410458	0.9
2208	CL74:00--	3	RRMS	0	0.206238952608048
2209	CL75:02--	3	RRMS	4.0519284395515	0.296428571428571
2210	CL75:04--	3	RRMS	2.60315775618051	0.439285714285714
2211	CL77:01--	3	RRMS	0.969015976212018	0.521428571428571
2212	CL77:03--	3	RRMS	0	0.00485126632188054
2213	CL81:01--	3	RRMS	0.837673672375218	0.521428571428571
2214	CL86:05--	3	RRMS	0	0.00468581196406426
2215	DG34:01+NH4	3	RRMS	1.5298118916094	0.521428571428571
2216	DG34:02+NH4	3	RRMS	1.07400591669821	0.8
2217	DG34:03+NH4	3	RRMS	1	0.331009764651838
2218	DG36:02+NH4	3	RRMS	1.48092342701656	0.239285714285714
2219	DG36:03+NH4	3	RRMS	1.11170965212393	0.8
2220	DG36:04+NH4	3	RRMS	1.17997284707193	1
2221	DG42:06+NH4	3	RRMS	0.608739669403505	0.239285714285714
2222	DG42:07+NH4	3	RRMS	0.166714392884028	0.042050255662155
2223	DG44:08+NH4	3	RRMS	0.229255097085857	0.0800774825376181
2224	GPA44:10	3	RRMS	1.65413588112834	0.189285714285714
2225	GPCho15:00	3	RRMS	1.19716374921088	1
2226	GPCho16:00	3	RRMS	1.45021922833386	0.110714285714286
2227	GPCho16:00e	3	RRMS	1.03492867306701	1
2228	GPCho16:01	3	RRMS	1.87844950505383	0.0821428571428571
2229	GPCho16:01e	3	RRMS	0.705190287341789	0.610714285714286
2230	GPCho17:00	3	RRMS	1.2961340576798	0.439285714285714
2231	GPCho18:00	3	RRMS	1.24492898410551	0.364285714285714
2232	GPCho18:01	3	RRMS	1.8781395748285	0.110714285714286
2233	GPCho18:01e	3	RRMS	0.887119059863136	0.9
2234	GPCho18:02	3	RRMS	1.49887082990901	0.296428571428571
2235	GPCho18:02e	3	RRMS	1.21643636390314	0.364285714285714
2236	GPCho18:03	3	RRMS	1.55493967958733	0.146428571428571
2237	GPCho18:03e	3	RRMS	1.61525797247802	0.364285714285714
2238	GPCho20:02	3	RRMS	1.06779370138281	1
2239	GPCho20:03	3	RRMS	1.42793122319318	0.364285714285714
2240	GPCho20:04	3	RRMS	1.21674650326315	0.364285714285714
2241	GPCho20:05	3	RRMS	1.42552348916699	0.146428571428571
2242	GPCho22:05	3	RRMS	0.65446806370913	0.9
2243	GPCho22:06	3	RRMS	1.58601264017592	0.439285714285714
2244	GPCho30:01	3	RRMS	0.337850851338279	0.703571428571429
2245	GPCho31:00	3	RRMS	1.02644495400174	0.892901582005527
2246	GPCho32:00	3	RRMS	1.18580226403902	0.146428571428571
2247	GPCho32:00e	3	RRMS	1.39631932692738	0.364285714285714
2248	GPCho32:01	3	RRMS	1.00755729414367	0.521428571428571
2249	GPCho32:01e	3	RRMS	1.47322219807442	0.146428571428571
2250	GPCho32:02	3	RRMS	1.00788436427403	0.439285714285714
2251	GPCho32:02e	3	RRMS	1.24902315826155	0.892901582005527
2252	GPCho33:00	3	RRMS	1.74175286793592	0.703571428571429
2253	GPCho34:01	3	RRMS	1.41754975581052	0.0571428571428571
2254	GPCho34:01e	3	RRMS	1.65491713214324	0.110714285714286
2255	GPCho34:02	3	RRMS	1.52137481772428	0.0571428571428571
2256	GPCho34:02e	3	RRMS	0.98427050857376	1
2257	GPCho34:03	3	RRMS	1.5607727697244	0.146428571428571
2258	GPCho34:03e	3	RRMS	0.877018554675654	0.590208188862279
2259	GPCho34:04	3	RRMS	1.08050350397768	0.239285714285714
2260	GPCho35:01	3	RRMS	1.47666170888345	0.110714285714286
2261	GPCho36:01e	3	RRMS	1.52614581683583	0.500840447001514
2262	GPCho36:02	3	RRMS	1.35691483311687	0.0821428571428571
2263	GPCho36:03	3	RRMS	1.55333977807958	0.025
2264	GPCho36:03e	3	RRMS	1.07369789162486	0.892665636216274
2265	GPCho36:04e	3	RRMS	1.32037982044033	0.364285714285714
2266	GPCho36:05	3	RRMS	1.58610305551322	0.025
2267	GPCho36:06	3	RRMS	1.17229184774556	0.189285714285714
2268	GPCho36:06e	3	RRMS	1.81871256835137	0.110714285714286
2269	GPCho37:01	3	RRMS	1.44719168790663	1
2270	GPCho38:01	3	RRMS	1.28568144460337	0.119079114217965
2271	GPCho38:03	3	RRMS	0.989571304820199	0.8
2272	GPCho38:04	3	RRMS	1.41485285422994	0.146428571428571
2273	GPCho38:04e	3	RRMS	1.18240583277395	0.703571428571429
2274	GPCho38:05	3	RRMS	1.52024230431922	0.00357142857142857
2275	GPCho38:05e	3	RRMS	1.15259924423621	0.610714285714286
2276	GPCho38:06	3	RRMS	1.75907386189855	0.0821428571428571
2277	GPCho38:06e	3	RRMS	1.54793323413192	0.590208188862279
2278	GPCho38:07	3	RRMS	1.55488665177353	0.110714285714286
2279	GPCho38:07e	3	RRMS	1.57901988869603	0.110714285714286
2280	GPCho38:08	3	RRMS	1.95359540093356	0.189285714285714
2281	GPCho38:08e	3	RRMS	1.95091284382969	0.189285714285714
2282	GPCho40:01e	3	RRMS	1	1
2283	GPCho40:04	3	RRMS	1.24519156736272	0.296428571428571
2284	GPCho40:04e	3	RRMS	1.53467974452553	0.364285714285714
2285	GPCho40:05	3	RRMS	1.24294912113064	0.364285714285714
2286	GPCho40:05e	3	RRMS	1.21670058094349	0.500840447001514
2287	GPCho40:06	3	RRMS	1.3357588774573	0.239285714285714
2288	GPCho40:06e	3	RRMS	1.29070639063728	0.892665636216274
2289	GPCho40:07	3	RRMS	1.36487825736019	0.146428571428571
2290	GPCho40:07e	3	RRMS	1.72292179776703	0.610714285714286
2291	GPCho40:08	3	RRMS	1.86310968031177	0.0392857142857143
2292	GPCho40:08e	3	RRMS	1.42381414021746	0.296428571428571
2293	GPCho40:09	3	RRMS	1.24033997679781	0.344901932832921
2294	GPCho42:04	3	RRMS	1.23880533604741	1
2295	GPCho42:04e	3	RRMS	1.97766098644089	0.110714285714286
2296	GPCho42:05e	3	RRMS	1.47992319772185	0.146428571428571
2297	GPCho42:06e	3	RRMS	1.29422933813155	0.296428571428571
2298	GPCho42:07	3	RRMS	1.1104795856888	0.610714285714286
2299	GPCho42:08	3	RRMS	1.56568459552826	0.610714285714286
2300	GPCho42:09	3	RRMS	0.829995576398584	0.685627462723095
2301	GPCho44:04e	3	RRMS	1.1568077373068	1
2302	GPCho44:05	3	RRMS	0.929982932586563	0.888311027167706
2303	GPCho44:05e	3	RRMS	2.02141289309849	0.110714285714286
2304	GPCho44:06e	3	RRMS	1.68808983942006	0.146428571428571
2305	GPCho44:07e	3	RRMS	1.90077681673699	0.364285714285714
2306	GPCho44:08e	3	RRMS	0.717478465130134	0.9
2307	GPCho45:02	3	RRMS	Inf	0.339120617270988
2308	GPCho46:06e	3	RRMS	1.1734597080073	0.686285688979719
2309	GPCho46:07e	3	RRMS	1.28491396260559	0.521428571428571
2310	GPCho46:08e	3	RRMS	1.13993558364534	0.296428571428571
2311	GPEtn16:00-	3	RRMS	1.88177559311754	1
2312	GPEtn18:00-	3	RRMS	1.30960486119103	0.189285714285714
2313	GPEtn18:01-	3	RRMS	1.37409008307832	1
2314	GPEtn18:02-	3	RRMS	1.42027975774191	0.364285714285714
2315	GPEtn20:00-	3	RRMS	1.09265827466638	0.364285714285714
2316	GPEtn20:01-	3	RRMS	1.03524022889993	0.892665636216274
2317	GPEtn20:02-	3	RRMS	0.356467071261652	0.239285714285714
2318	GPEtn20:04-	3	RRMS	1.52673544844356	0.686285688979719
2319	GPEtn22:06-	3	RRMS	0	0.102943398943582
2320	GPEtn34:01	3	RRMS	1.10314194068372	0.8
2321	GPEtn34:02	3	RRMS	1.13184786914935	0.8
2322	GPEtn34:02p	3	RRMS	0.682941051802044	0.521428571428571
2323	GPEtn36:01	3	RRMS	1.85198623086086	0.0392857142857143
2324	GPEtn36:01p	3	RRMS	2.57733861780413	0.418174697262249
2325	GPEtn36:02	3	RRMS	1.39936013094444	0.110714285714286
2326	GPEtn36:02p	3	RRMS	1.14898025062009	0.703571428571429
2327	GPEtn36:03	3	RRMS	1.3311963210492	0.364285714285714
2328	GPEtn36:03p	3	RRMS	0.462186641237144	0.685627462723095
2329	GPEtn36:04	3	RRMS	1.08226675094489	1
2330	GPEtn36:04p	3	RRMS	1.11322931620558	0.892665636216274
2331	GPEtn38:02	3	RRMS	0.921753922741604	0.8
2332	GPEtn38:03	3	RRMS	1.07512112801142	1
2333	GPEtn38:03p	3	RRMS	0.696504120543026	0.17207161769463
2334	GPEtn38:04	3	RRMS	1.18575952377307	0.9
2335	GPEtn38:04p	3	RRMS	1.14261770411366	1
2336	GPEtn38:05	3	RRMS	0.869841597893241	0.703571428571429
2337	GPEtn38:05p	3	RRMS	0.883399300458599	0.364285714285714
2338	GPEtn38:06	3	RRMS	0.804633930340718	0.500840447001514
2339	GPEtn38:06p	3	RRMS	0.933704262045956	0.610714285714286
2340	GPEtn40:04	3	RRMS	0.374385529656627	0.0800774825376181
2341	GPEtn40:04p	3	RRMS	0.651322904595119	0.892901582005527
2342	GPEtn40:05	3	RRMS	1.17848595862078	0.892901582005527
2343	GPEtn40:05p	3	RRMS	1.84118028945791	0.419204836710324
2344	GPEtn40:06	3	RRMS	0.410935797037938	0.225626352809148
2345	GPEtn40:06p	3	RRMS	0.576189650617613	0.296428571428571
2346	GPEtn40:07	3	RRMS	0	0.195898654791811
2347	GPEtn40:07p	3	RRMS	0.703337150989944	0.419204836710324
2348	GPEtn42:07	3	RRMS	0.996865133221812	1
2349	GPEtn44:07	3	RRMS	0	0.0617430879771024
2350	GPEtn46:12	3	RRMS	1.35205610267526	0.439285714285714
2351	GPEtn48:07	3	RRMS	0.981195319326416	0.892189028338142
2352	GPEtn48:08	3	RRMS	1.42792842634201	0.787264879198029
2353	GPGro18:03p	3	RRMS	Inf	0.030856991029074
2354	GPGro37:03p	3	RRMS	0.857865364215783	1
2355	GPGro39:04p	3	RRMS	1.67999780374581	0.364285714285714
2356	GPIns34:01	3	RRMS	0.6230414938043	0.280384487760822
2357	GPIns34:02	3	RRMS	0.43696179760405	0.105407671845357
2358	GPIns36:01	3	RRMS	0.880871221493555	1
2359	GPIns36:02	3	RRMS	0.988128983590475	0.8
2360	GPIns36:03	3	RRMS	0.884381953444472	0.685627462723095
2361	GPIns36:04	3	RRMS	0.390931090560928	0.0594473552397652
2362	GPIns38:03	3	RRMS	0.150688419622997	0.128636302061017
2363	GPIns38:04	3	RRMS	0.998561637233387	0.9
2364	GPIns39:01p	3	RRMS	0.378988551407325	0.135992182647164
2365	GPIns41:01p	3	RRMS	0.845620636402401	0.584907163880344
2366	GPIns41:03p	3	RRMS	0.994317179628239	1
2367	GPIns44:10p	3	RRMS	0.945476402955788	0.9
2368	GPIns44:11p	3	RRMS	1.03297231685667	0.703571428571429
2369	GPIns46:11p	3	RRMS	0.834231678927189	0.364285714285714
2370	GPInsP36:04	3	RRMS	1.22266155079407	0.521428571428571
2371	GPInsP36:05	3	RRMS	2.87489493959721	0.146428571428571
2372	GPInsPP34:01---	3	RRMS	3.02465809867069	0.239285714285714
2373	GPSer-28:00p	3	RRMS	2.40652898277222	0.590208188862279
2374	GPSer-36:00	3	RRMS	0.925196866952358	0.419204836710324
2375	GPSer-36:01	3	RRMS	0.803287367552465	0.364285714285714
2376	GPSer-38:00	3	RRMS	0.656442063542323	0.280384487760822
2377	GPSer-38:01	3	RRMS	0.882278607845788	0.189285714285714
2378	GPSer-38:02	3	RRMS	2.02719924476301	0.574274965572463
2379	GPSer-38:03p	3	RRMS	1.12259068089283	0.8
2380	GPSer-38:04	3	RRMS	0	0.32556227452612
2381	GPSer-38:04p	3	RRMS	1.00795411191066	0.703571428571429
2382	GPSer-40:02	3	RRMS	0.283276732496672	0.17207161769463
2383	GPSer-40:03	3	RRMS	0.668553436169926	0.239285714285714
2384	GPSer-40:04p	3	RRMS	1.10560447156314	0.703571428571429
2385	GPSer-40:06p	3	RRMS	0.886477229332847	0.419204836710324
2386	GPSer-42:06p	3	RRMS	0.544935087498045	0.0794106259989422
2387	GPSer-44:09	3	RRMS	0.492686154760262	0.0217994581275647
2388	GPSer-48:00	3	RRMS	0	0.0304431380424424
2389	LacCer(18:1/16:0)	3	RRMS	0.188649422885547	0.839955511349629
2390	LacCer(18:1/24:1)	3	RRMS	0.0837510173000415	0.0301163120520297
2391	SM(d18:1/14:0)	3	RRMS	1.41174358257722	0.239285714285714
2392	SM(d18:1/14:1)	3	RRMS	0.850415417308012	0.703571428571429
2393	SM(d18:1/15:0)	3	RRMS	1.12264110582399	0.892901582005527
2394	SM(d18:1/16:0)	3	RRMS	1.31766268269151	0.146428571428571
2395	SM(d18:1/16:1)	3	RRMS	1.3057931183467	0.189285714285714
2396	SM(d18:1/17:0)	3	RRMS	1.0848889013208	0.521428571428571
2397	SM(d18:1/17:1)	3	RRMS	0.546140127568973	0.682045658935008
2398	SM(d18:1/18:0)	3	RRMS	1.2798367956017	0.364285714285714
2399	SM(d18:1/18:1)	3	RRMS	0.993691038653871	0.703571428571429
2400	SM(d18:1/18:3)	3	RRMS	1.61978498287959	0.146428571428571
2401	SM(d18:1/19:0)	3	RRMS	1.35342354281716	0.610714285714286
2402	SM(d18:1/20:1)	3	RRMS	1.26785454811447	0.239285714285714
2403	SM(d18:1/20:3)	3	RRMS	1.75864688800108	0.610714285714286
2404	SM(d18:1/21:0)	3	RRMS	1.28140906288872	0.189285714285714
2405	SM(d18:1/21:1)	3	RRMS	0.821776624851145	0.703571428571429
2406	SM(d18:1/22:0)	3	RRMS	1.61757598573371	0.239285714285714
2407	SM(d18:1/22:1)	3	RRMS	1.37685625316484	0.239285714285714
2408	SM(d18:1/22:2)	3	RRMS	0.956249693170978	0.9
2409	SM(d18:1/22:5)	3	RRMS	1.17405479922879	0.309386006649583
2410	SM(d18:1/23:0)	3	RRMS	1.47988514397026	0.239285714285714
2411	SM(d18:1/23:1)	3	RRMS	1.29080101304699	0.364285714285714
2412	SM(d18:1/24:0)	3	RRMS	1.78975918823863	0.189285714285714
2413	SM(d18:1/24:1)	3	RRMS	1.45123691624421	0.189285714285714
2414	SM(d18:1/24:2)	3	RRMS	1.21170039428019	0.364285714285714
2415	SM(d18:1/24:3)	3	RRMS	1.46688859118935	0.364285714285714
2416	SM(d18:1/24:4)	3	RRMS	2.51183594399031	0.110714285714286
2417	SM(d18:1/24:5)	3	RRMS	0.864339591338605	0.892665636216274
2418	SM(d18:1/25:0)	3	RRMS	1.14634338183748	0.892901582005527
2419	SM(d18:1/26:3)	3	RRMS	2.27623021754795	0.296428571428571
2420	SM(d18:1/26:4)	3	RRMS	2.10818478745048	0.239285714285714
2421	SM(d18:1/26:5)	3	RRMS	1.47925482959133	0.439285714285714
2422	TG42:00+NH4	3	RRMS	0.155335798379631	0.278241274737611
2423	TG42:01+NH4	3	RRMS	0	0.246279398214776
2424	TG44:00+NH4	3	RRMS	0.299178144118285	0.344901932832921
2425	TG44:01+NH4	3	RRMS	0.497644957574761	0.345969906699456
2426	TG44:02+NH4	3	RRMS	0.122910402519042	0.439285714285714
2427	TG46:00+NH4	3	RRMS	1.14761731475404	0.891380375435431
2428	TG46:01+NH4	3	RRMS	0.645291942680518	0.364285714285714
2429	TG46:02+NH4	3	RRMS	0.351370000994923	0.189285714285714
2430	TG47:00+NH4	3	RRMS	0.340267223703148	0.339120617270988
2431	TG47:01+NH4	3	RRMS	0.286020273718481	0.589384619003548
2432	TG48:00+NH4	3	RRMS	1.50071760277877	0.8
2433	TG48:01+NH4	3	RRMS	0.609595375457098	0.8
2434	TG48:02+NH4	3	RRMS	0.923804305042522	0.8
2435	TG49:00+NH4	3	RRMS	Inf	0.49474034453316
2436	TG49:01+NH4	3	RRMS	0.594900942673582	0.9
2437	TG49:02+NH4	3	RRMS	0.682296855272169	0.8
2438	TG49:03+NH4	3	RRMS	0.81788511246905	0.584907163880344
2439	TG50:01+NH4	3	RRMS	1.19978686074704	0.610714285714286
2440	TG50:02+NH4	3	RRMS	0.984483260726967	0.8
2441	TG50:03+NH4	3	RRMS	1.52413687642399	0.610714285714286
2442	TG50:04+NH4	3	RRMS	1.21355596197067	1
2443	TG50:05+NH4	3	RRMS	0.583453936108811	0.439285714285714
2444	TG50:06+NH4	3	RRMS	0	0.140980517390201
2445	TG51:01+NH4	3	RRMS	0.819542884748368	0.9
2446	TG51:02+NH4	3	RRMS	1.21128112664952	0.521428571428571
2447	TG51:03+NH4	3	RRMS	1.63309506412963	0.521428571428571
2448	TG51:04+NH4	3	RRMS	0.890639285411733	0.703571428571429
2449	TG52:02+NH4	3	RRMS	1.64848069097845	0.0821428571428571
2450	TG52:03+NH4	3	RRMS	1.41221601395345	0.189285714285714
2451	TG52:04+NH4	3	RRMS	1.25890936563737	0.703571428571429
2452	TG52:06+NH4	3	RRMS	1.02663825836967	0.9
2453	TG53:02+NH4	3	RRMS	1.41195074588107	0.239285714285714
2454	TG53:04+NH4	3	RRMS	1.13853639568718	0.703571428571429
2455	TG53:05+NH4	3	RRMS	0.885385614193771	0.734732470762981
2456	TG54:01+NH4	3	RRMS	1	0.877143626978073
2457	TG54:02+NH4	3	RRMS	1.98820110282292	0.178194211377749
2458	TG54:03+NH4	3	RRMS	2.53377376301884	0.0571428571428571
2459	TG54:04+NH4	3	RRMS	2.49512935535748	0.146428571428571
2460	TG54:05+NH4	3	RRMS	1.98017447811884	0.364285714285714
2461	TG54:06+NH4	3	RRMS	1.2548358557512	0.9
2462	TG54:07+NH4	3	RRMS	1.55615829818378	1
2463	TG54:08+NH4	3	RRMS	0.616779025249766	0.439285714285714
2464	TG55:01+NH4	3	RRMS	1.01827533414727	0.8
2465	TG55:02+NH4	3	RRMS	1.59506481250363	0.439285714285714
2466	TG55:03+NH4	3	RRMS	2.31941772374419	0.239285714285714
2467	TG55:04+NH4	3	RRMS	0.685808830966877	0.8
2468	TG56:01+NH4	3	RRMS	2.135568078668	0.499891793976592
2469	TG56:02+NH4	3	RRMS	2.94154071654429	0.0821428571428571
2470	TG56:03+NH4	3	RRMS	2.994283932632	0.189285714285714
2471	TG56:04+NH4	3	RRMS	2.127410603413	0.0821428571428571
2472	TG56:05+NH4	3	RRMS	2.17712019509144	0.146428571428571
2473	TG56:06+NH4	3	RRMS	1.99863529821686	0.110714285714286
2474	TG56:07+NH4	3	RRMS	1.86443512261201	0.239285714285714
2475	TG56:08+NH4	3	RRMS	1.44047257018978	0.439285714285714
2476	TG57:03+NH4	3	RRMS	1.45232612850714	0.146428571428571
2477	TG57:04+NH4	3	RRMS	1.15852976378692	1
2478	TG58:02+NH4	3	RRMS	2.12563457092412	0.189285714285714
2479	TG58:03+NH4	3	RRMS	1.80085928549267	0.146428571428571
2480	TG58:04+NH4	3	RRMS	1.33843941000801	0.8
2481	TG58:05+NH4	3	RRMS	3.73270644266794	0.345969906699456
2482	TG58:06+NH4	3	RRMS	2.76559411799869	0.138614702359702
2483	TG58:07+NH4	3	RRMS	3.15295385871863	0.189285714285714
2484	TG58:08+NH4	3	RRMS	2.06241290427765	0.239285714285714
2485	TG58:09+NH4	3	RRMS	1.02354735030813	0.787264879198029
2486	TG61:03e+NH4	3	RRMS	0	0.656500727775343
2487	TG65:06e+NH4	3	RRMS	3.31978124410164	0.189285714285714
2488	TG66:10+NH4	3	RRMS	1.43082763897373	0.0571428571428571
2489	Cer(40:1)	3	RRMS	0.644071810168538	0.344901932832921
2490	Cer(41:1)	3	RRMS	0.347433469665499	0.146428571428571
2491	Cer(42:1)	3	RRMS	0.731345031270117	0.521428571428571
2492	Cer(42:2)	3	RRMS	0.713981468215028	0.110714285714286
2493	Cer(43:1)	3	RRMS	Inf	1
2494	Cer(45:1)	3	RRMS	0	0.574274965572463
2495	HexCer(40:1)	3	RRMS	1	0.859710908560697
2496	HexCer(42:1)	3	RRMS	Inf	0.314454297202115
2497	CerPO4(d18:1/24:1)-	3	SPMS	0.756663387760903	1
2498	Chol(14:0)+NH4	3	SPMS	0.792551527293776	0.392857142857143
2499	Chol(16:0)+NH4	3	SPMS	1.17468108171615	0.25
2500	Chol(16:1)+NH4	3	SPMS	0.98826750521725	0.785714285714286
2501	Chol(18:1)+NH4	3	SPMS	1.86255128617147	0.0714285714285714
2502	Chol(18:2)+NH4	3	SPMS	1.71364279517138	0.25
2503	Chol(18:3)+NH4	3	SPMS	1.35567744201011	0.25
2504	Chol(20:1)+NH4	3	SPMS	2.70092905593292	0.764228217764177
2505	Chol(20:2)+NH4	3	SPMS	2.74052701955629	0.0357142857142857
2506	Chol(20:3)+NH4	3	SPMS	1.05548579172179	0.571428571428571
2507	Chol(20:4)+NH4	3	SPMS	1.13218082842028	0.571428571428571
2508	Chol(20:5)+NH4	3	SPMS	0.830222234482765	0.785714285714286
2509	Chol(22:1)+NH4	3	SPMS	1.82639497640926	0.541192898741999
2510	Chol(22:2)+NH4	3	SPMS	2.98626080467009	0.25
2511	Chol(22:3)+NH4	3	SPMS	3.05744382695417	0.142857142857143
2512	Chol(22:4)+NH4	3	SPMS	1.7316816516868	0.571428571428571
2513	Chol(22:5)+NH4	3	SPMS	1.16495450896616	1
2514	Chol(22:6)+NH4	3	SPMS	1.15038136786406	0.571428571428571
2515	Chol(24:2)+NH4	3	SPMS	2.78477854260756	0.25
2516	Free Cholesterol	3	SPMS	1.24164115756394	0.25
2517	CL65:01--	3	SPMS	0	0.078982579263783
2518	CL71:02--	3	SPMS	0.469513500763034	0.880791022511061
2519	CL73:01--	3	SPMS	1.35106205058489	1
2520	CL74:00--	3	SPMS	0	0.126630457947617
2521	CL75:02--	3	SPMS	8.49433353872512	0.0357142857142857
2522	CL75:04--	3	SPMS	2.51442822063784	0.785714285714286
2523	CL77:01--	3	SPMS	0.898989771667985	0.392857142857143
2524	CL77:03--	3	SPMS	0	0.0667980684751383
2525	CL81:01--	3	SPMS	0.619872508251579	0.392857142857143
2526	CL86:05--	3	SPMS	1.47044624871774	0.785714285714286
2527	DG34:01+NH4	3	SPMS	3.34792060947986	0.142857142857143
2528	DG34:02+NH4	3	SPMS	2.51802049895826	0.25
2529	DG34:03+NH4	3	SPMS	Inf	0.171857339062799
2530	DG36:02+NH4	3	SPMS	3.27594318078743	0.25
2531	DG36:03+NH4	3	SPMS	3.16196315137457	0.392857142857143
2532	DG36:04+NH4	3	SPMS	7.81424383122164	0.392857142857143
2533	DG42:06+NH4	3	SPMS	1.66237451173374	0.785714285714286
2534	DG42:07+NH4	3	SPMS	0.225921262386906	0.368227133821696
2535	DG44:08+NH4	3	SPMS	0.117084250633164	0.142857142857143
2536	GPA44:10	3	SPMS	1.20329996133763	0.571428571428571
2537	GPCho15:00	3	SPMS	1.13260561809977	0.785714285714286
2538	GPCho16:00	3	SPMS	1.35424567668133	0.25
2539	GPCho16:00e	3	SPMS	1.07082346502016	0.785714285714286
2540	GPCho16:01	3	SPMS	1.51846971502561	0.142857142857143
2541	GPCho16:01e	3	SPMS	0.624008210852203	0.571428571428571
2542	GPCho17:00	3	SPMS	1.27370589468993	0.571428571428571
2543	GPCho18:00	3	SPMS	1.231729907354	0.0714285714285714
2544	GPCho18:01	3	SPMS	1.8725116970977	0.0357142857142857
2545	GPCho18:01e	3	SPMS	1.1790650123873	0.571428571428571
2546	GPCho18:02	3	SPMS	1.86324065798989	0.0357142857142857
2547	GPCho18:02e	3	SPMS	0.856417165136186	0.571428571428571
2548	GPCho18:03	3	SPMS	1.06639827529791	0.392857142857143
2549	GPCho18:03e	3	SPMS	1.43652003951273	0.25
2550	GPCho20:02	3	SPMS	1.38052887972022	0.25
2551	GPCho20:03	3	SPMS	1.20008184189817	0.392857142857143
2552	GPCho20:04	3	SPMS	1.76567725639784	0.25
2553	GPCho20:05	3	SPMS	1.45453188786986	0.0357142857142857
2554	GPCho22:05	3	SPMS	0.571221761624466	0.785714285714286
2555	GPCho22:06	3	SPMS	3.11617837223705	0.392857142857143
2556	GPCho30:01	3	SPMS	0.206220150005641	0.392857142857143
2557	GPCho31:00	3	SPMS	0.920664824509586	0.571428571428571
2558	GPCho32:00	3	SPMS	1.14682251759401	0.571428571428571
2559	GPCho32:00e	3	SPMS	1.61093103595481	0.25
2560	GPCho32:01	3	SPMS	0.859490404882089	1
2561	GPCho32:01e	3	SPMS	1.7743261724374	0.392857142857143
2562	GPCho32:02	3	SPMS	0.845924281057098	1
2563	GPCho32:02e	3	SPMS	1.04475846590121	0.785714285714286
2564	GPCho33:00	3	SPMS	1.06461214098925	1
2565	GPCho34:01	3	SPMS	1.14906917501946	0.25
2566	GPCho34:01e	3	SPMS	1.68835947706725	0.25
2567	GPCho34:02	3	SPMS	1.598677748237	0.392857142857143
2568	GPCho34:02e	3	SPMS	1.27944994670342	0.785714285714286
2569	GPCho34:03	3	SPMS	1.22395717566208	0.571428571428571
2570	GPCho34:03e	3	SPMS	1.37320797869703	1
2571	GPCho34:04	3	SPMS	0.877673091330255	0.571428571428571
2572	GPCho35:01	3	SPMS	1.3116720582918	0.392857142857143
2573	GPCho36:01e	3	SPMS	3.51477600932882	0.0357142857142857
2574	GPCho36:02	3	SPMS	1.43251881597904	0.25
2575	GPCho36:03	3	SPMS	1.26305260434836	0.25
2576	GPCho36:03e	3	SPMS	1.46362431901144	0.25
2577	GPCho36:04e	3	SPMS	1.45574370901758	0.392857142857143
2578	GPCho36:05	3	SPMS	1.872050318416	0.571428571428571
2579	GPCho36:06	3	SPMS	0.95187766857556	0.785714285714286
2580	GPCho36:06e	3	SPMS	1.65990888526866	0.25
2581	GPCho37:01	3	SPMS	1.23342067709473	0.785714285714286
2582	GPCho38:01	3	SPMS	1.04837528247258	0.759981527157728
2583	GPCho38:03	3	SPMS	0.962756013456427	1
2584	GPCho38:04	3	SPMS	1.17701406371775	0.571428571428571
2585	GPCho38:04e	3	SPMS	1.45165099301259	0.25
2586	GPCho38:05	3	SPMS	1.21856966998114	0.0357142857142857
2587	GPCho38:05e	3	SPMS	1.54415694961577	0.142857142857143
2588	GPCho38:06	3	SPMS	2.0376160236128	0.25
2589	GPCho38:06e	3	SPMS	1.49121700440924	0.571428571428571
2590	GPCho38:07	3	SPMS	1.06305249197168	0.571428571428571
2591	GPCho38:07e	3	SPMS	1.90194313566606	0.142857142857143
2592	GPCho38:08	3	SPMS	1.34031770186996	0.392857142857143
2593	GPCho38:08e	3	SPMS	1.17922287188764	0.25
2594	GPCho40:01e	3	SPMS	1	1
2595	GPCho40:04	3	SPMS	1.34081647584951	0.392857142857143
2596	GPCho40:04e	3	SPMS	1.72821819940584	0.142857142857143
2597	GPCho40:05	3	SPMS	1.11934339746544	1
2598	GPCho40:05e	3	SPMS	1.25534626190056	0.571428571428571
2599	GPCho40:06	3	SPMS	1.54398308813849	0.392857142857143
2600	GPCho40:06e	3	SPMS	1.36753153274455	0.392857142857143
2601	GPCho40:07	3	SPMS	0.972239540599285	0.785714285714286
2602	GPCho40:07e	3	SPMS	1.92442054594048	0.25
2603	GPCho40:08	3	SPMS	1.45321607670363	0.392857142857143
2604	GPCho40:08e	3	SPMS	1.07721727855389	0.392857142857143
2605	GPCho40:09	3	SPMS	0.668009322766778	0.764228217764177
2606	GPCho42:04	3	SPMS	1.27206309515548	0.785714285714286
2607	GPCho42:04e	3	SPMS	1.86976914683423	0.25
2608	GPCho42:05e	3	SPMS	1.20067613525987	0.392857142857143
2609	GPCho42:06e	3	SPMS	0.76657756844253	0.785714285714286
2610	GPCho42:07	3	SPMS	0.930062791434743	1
2611	GPCho42:08	3	SPMS	0.832225752373164	0.571428571428571
2612	GPCho42:09	3	SPMS	0.479245812620036	0.548595465799934
2613	GPCho44:04e	3	SPMS	0.490086375484093	0.230243350577407
2614	GPCho44:05	3	SPMS	2.01667516189925	1
2615	GPCho44:05e	3	SPMS	1.29648917963175	0.392857142857143
2616	GPCho44:06e	3	SPMS	0.982182316213455	0.785714285714286
2617	GPCho44:07e	3	SPMS	1.17202269113671	0.785714285714286
2618	GPCho44:08e	3	SPMS	0.502787318644244	0.571428571428571
2619	GPCho45:02	3	SPMS	Inf	0.221699993764876
2620	GPCho46:06e	3	SPMS	0.807803312002915	0.571428571428571
2621	GPCho46:07e	3	SPMS	1.01292865471569	0.785714285714286
2622	GPCho46:08e	3	SPMS	0.926196616252437	1
2623	GPEtn16:00-	3	SPMS	1.6465891166596	0.571428571428571
2624	GPEtn18:00-	3	SPMS	1.25885772865705	0.142857142857143
2625	GPEtn18:01-	3	SPMS	1.81573020391535	0.571428571428571
2626	GPEtn18:02-	3	SPMS	2.25965381322357	0.0714285714285714
2627	GPEtn20:00-	3	SPMS	0.823702013701365	1
2628	GPEtn20:01-	3	SPMS	0.46848091678334	0.785714285714286
2629	GPEtn20:02-	3	SPMS	0.82082604349478	1
2630	GPEtn20:04-	3	SPMS	1.48885604484428	0.142857142857143
2631	GPEtn22:06-	3	SPMS	1.99170108009406	0.785714285714286
2632	GPEtn34:01	3	SPMS	1.14958899523693	0.785714285714286
2633	GPEtn34:02	3	SPMS	1.38121784307677	0.785714285714286
2634	GPEtn34:02p	3	SPMS	1.67728305200769	0.571428571428571
2635	GPEtn36:01	3	SPMS	1.74031448924249	0.0714285714285714
2636	GPEtn36:01p	3	SPMS	3.32751175839439	0.764228217764177
2637	GPEtn36:02	3	SPMS	1.81686874614998	0.392857142857143
2638	GPEtn36:02p	3	SPMS	1.87906674959015	0.571428571428571
2639	GPEtn36:03	3	SPMS	1.73240045726881	0.142857142857143
2640	GPEtn36:03p	3	SPMS	0.837368925473055	0.785714285714286
2641	GPEtn36:04	3	SPMS	1.18550967198854	0.785714285714286
2642	GPEtn36:04p	3	SPMS	1.37025817735005	0.392857142857143
2643	GPEtn38:02	3	SPMS	0.98112748830819	0.785714285714286
2644	GPEtn38:03	3	SPMS	0.769712487534555	0.142857142857143
2645	GPEtn38:03p	3	SPMS	1.40035539307893	0.785714285714286
2646	GPEtn38:04	3	SPMS	1.13019270474451	0.785714285714286
2647	GPEtn38:04p	3	SPMS	1.27253297049027	0.25
2648	GPEtn38:05	3	SPMS	1.1391681287269	1
2649	GPEtn38:05p	3	SPMS	1.1315711957876	0.25
2650	GPEtn38:06	3	SPMS	1.07273763009503	1
2651	GPEtn38:06p	3	SPMS	1.28317630940158	0.392857142857143
2652	GPEtn40:04	3	SPMS	0.562256860397623	0.548595465799934
2653	GPEtn40:04p	3	SPMS	1.31942838805237	0.785714285714286
2654	GPEtn40:05	3	SPMS	1.14130499512308	1
2655	GPEtn40:05p	3	SPMS	2.08334174345033	0.25
2656	GPEtn40:06	3	SPMS	0.720408488485208	0.392857142857143
2657	GPEtn40:06p	3	SPMS	0.962750952093195	1
2658	GPEtn40:07	3	SPMS	0.3761000574608	0.368227133821696
2659	GPEtn40:07p	3	SPMS	1.09360207599519	0.571428571428571
2660	GPEtn42:07	3	SPMS	1.15241042476081	0.571428571428571
2661	GPEtn44:07	3	SPMS	0.296532398531751	0.142857142857143
2662	GPEtn46:12	3	SPMS	1.18573842407762	1
2663	GPEtn48:07	3	SPMS	0.682571296802401	1
2664	GPEtn48:08	3	SPMS	2.22042438529903	0.785714285714286
2665	GPGro18:03p	3	SPMS	Inf	0.221699993764876
2666	GPGro37:03p	3	SPMS	1.1909256602988	0.571428571428571
2667	GPGro39:04p	3	SPMS	1.16527548538368	1
2668	GPIns34:01	3	SPMS	0.565232193265166	0.571428571428571
2669	GPIns34:02	3	SPMS	0.282164039436442	0.0357142857142857
2670	GPIns36:01	3	SPMS	0.90229158314912	0.785714285714286
2671	GPIns36:02	3	SPMS	0.956535817616051	0.785714285714286
2672	GPIns36:03	3	SPMS	0.595510540906801	0.392857142857143
2673	GPIns36:04	3	SPMS	0.259709889587509	0.571428571428571
2674	GPIns38:03	3	SPMS	0	0.112230924681785
2675	GPIns38:04	3	SPMS	1.13738385437397	1
2676	GPIns39:01p	3	SPMS	0.303972463577912	0.230243350577407
2677	GPIns41:01p	3	SPMS	0.561994990922657	0.764228217764177
2678	GPIns41:03p	3	SPMS	0	0.427124088792106
2679	GPIns44:10p	3	SPMS	1.11203227212766	1
2680	GPIns44:11p	3	SPMS	0.807830822701103	0.25
2681	GPIns46:11p	3	SPMS	0.908276853451003	0.571428571428571
2682	GPInsP36:04	3	SPMS	0.868281817991824	1
2683	GPInsP36:05	3	SPMS	1.2947859310576	0.785714285714286
2684	GPInsPP34:01---	3	SPMS	0.912041681577178	1
2685	GPSer-28:00p	3	SPMS	1.0643748952654	0.764228217764177
2686	GPSer-36:00	3	SPMS	0.625499883124989	0.142857142857143
2687	GPSer-36:01	3	SPMS	1.04959879329714	1
2688	GPSer-38:00	3	SPMS	0.949771175372974	0.571428571428571
2689	GPSer-38:01	3	SPMS	0.883098906499089	0.25
2690	GPSer-38:02	3	SPMS	3.80288550086344	0.177112629766732
2691	GPSer-38:03p	3	SPMS	0.875613784770691	0.392857142857143
2692	GPSer-38:04	3	SPMS	1.45653920512718	0.785714285714286
2693	GPSer-38:04p	3	SPMS	0.638213972213528	0.25
2694	GPSer-40:02	3	SPMS	0.208282102784617	0.25
2695	GPSer-40:03	3	SPMS	0.742757349107057	0.392857142857143
2696	GPSer-40:04p	3	SPMS	0.770102782284335	0.25
2697	GPSer-40:06p	3	SPMS	0.838828728426959	0.133701125808964
2698	GPSer-42:06p	3	SPMS	0	0.126630457947617
2699	GPSer-44:09	3	SPMS	0.322941239223234	0.230243350577407
2700	GPSer-48:00	3	SPMS	0	0.0261791970636472
2701	LacCer(18:1/16:0)	3	SPMS	0.0755486260412431	0.359396770820519
2702	LacCer(18:1/24:1)	3	SPMS	0.168188172574863	0.142857142857143
2703	SM(d18:1/14:0)	3	SPMS	1.52911685573933	0.392857142857143
2704	SM(d18:1/14:1)	3	SPMS	0.620180542438821	0.25
2705	SM(d18:1/15:0)	3	SPMS	1.41248243269182	0.25
2706	SM(d18:1/16:0)	3	SPMS	1.36517771373694	0.25
2707	SM(d18:1/16:1)	3	SPMS	1.40285507385365	0.25
2708	SM(d18:1/17:0)	3	SPMS	1.18205931923177	0.571428571428571
2709	SM(d18:1/17:1)	3	SPMS	0.804607867746323	0.785714285714286
2710	SM(d18:1/18:0)	3	SPMS	1.15317190157285	0.571428571428571
2711	SM(d18:1/18:1)	3	SPMS	1.105273388894	0.392857142857143
2712	SM(d18:1/18:3)	3	SPMS	1.40665496283744	0.25
2713	SM(d18:1/19:0)	3	SPMS	0.986976421638491	0.571428571428571
2714	SM(d18:1/20:1)	3	SPMS	1.23697249266819	0.25
2715	SM(d18:1/20:3)	3	SPMS	1.30131336554737	1
2716	SM(d18:1/21:0)	3	SPMS	1.14404738200757	0.142857142857143
2717	SM(d18:1/21:1)	3	SPMS	0.62881132299726	0.571428571428571
2718	SM(d18:1/22:0)	3	SPMS	1.55049965408732	0.25
2719	SM(d18:1/22:1)	3	SPMS	1.31656588824674	0.142857142857143
2720	SM(d18:1/22:2)	3	SPMS	0.62948953813968	0.25
2721	SM(d18:1/22:5)	3	SPMS	1.32007952786091	0.453355504597787
2722	SM(d18:1/23:0)	3	SPMS	1.46137047748714	0.25
2723	SM(d18:1/23:1)	3	SPMS	1.31335462916538	0.25
2724	SM(d18:1/24:0)	3	SPMS	1.72979260779233	0.25
2725	SM(d18:1/24:1)	3	SPMS	1.44006934620989	0.25
2726	SM(d18:1/24:2)	3	SPMS	1.26462054507977	0.785714285714286
2727	SM(d18:1/24:3)	3	SPMS	1.35469208696372	0.392857142857143
2728	SM(d18:1/24:4)	3	SPMS	1.9314147599388	0.142857142857143
2729	SM(d18:1/24:5)	3	SPMS	1.54405305446174	1
2730	SM(d18:1/25:0)	3	SPMS	1.94185167960375	0.785714285714286
2731	SM(d18:1/26:3)	3	SPMS	1.48342803470279	0.571428571428571
2732	SM(d18:1/26:4)	3	SPMS	1.47976342149413	0.571428571428571
2733	SM(d18:1/26:5)	3	SPMS	1.41049341684344	0.785714285714286
2734	TG42:00+NH4	3	SPMS	0	0.359396770820519
2735	TG42:01+NH4	3	SPMS	0	0.427124088792106
2736	TG44:00+NH4	3	SPMS	0.101615873405421	0.392857142857143
2737	TG44:01+NH4	3	SPMS	0.268584023354027	0.571428571428571
2738	TG44:02+NH4	3	SPMS	0.190922518184286	0.392857142857143
2739	TG46:00+NH4	3	SPMS	0.488050707915095	1
2740	TG46:01+NH4	3	SPMS	0.723082107839462	0.571428571428571
2741	TG46:02+NH4	3	SPMS	0.381658420717749	0.571428571428571
2742	TG47:00+NH4	3	SPMS	0.351535458654602	0.785714285714286
2743	TG47:01+NH4	3	SPMS	0.249920919230848	0.571428571428571
2744	TG48:00+NH4	3	SPMS	1.85401664662445	1
2745	TG48:01+NH4	3	SPMS	1.12049697406839	1
2746	TG48:02+NH4	3	SPMS	0.942188753413669	0.571428571428571
2747	TG49:00+NH4	3	SPMS	Inf	0.525234049633751
2748	TG49:01+NH4	3	SPMS	1.01937606585591	0.785714285714286
2749	TG49:02+NH4	3	SPMS	0.816169673722227	1
2750	TG49:03+NH4	3	SPMS	0.814825138080964	0.571428571428571
2751	TG50:01+NH4	3	SPMS	1.49502306635842	1
2752	TG50:02+NH4	3	SPMS	1.33423172771412	0.785714285714286
2753	TG50:03+NH4	3	SPMS	1.53329851568775	0.785714285714286
2754	TG50:04+NH4	3	SPMS	1.33180062942366	1
2755	TG50:05+NH4	3	SPMS	0.753406527552406	1
2756	TG50:06+NH4	3	SPMS	1.61635999270203	0.880791022511061
2757	TG51:01+NH4	3	SPMS	1.33789676601106	0.785714285714286
2758	TG51:02+NH4	3	SPMS	1.56482399581439	0.392857142857143
2759	TG51:03+NH4	3	SPMS	2.04461203887951	0.785714285714286
2760	TG51:04+NH4	3	SPMS	0.859837523285885	0.571428571428571
2761	TG52:02+NH4	3	SPMS	1.94031654618989	0.785714285714286
2762	TG52:03+NH4	3	SPMS	2.179844921385	0.785714285714286
2763	TG52:04+NH4	3	SPMS	2.37075034161764	0.571428571428571
2764	TG52:06+NH4	3	SPMS	1.16879210342326	0.785714285714286
2765	TG53:02+NH4	3	SPMS	1.61412720362935	0.392857142857143
2766	TG53:04+NH4	3	SPMS	1.33660625002091	0.571428571428571
2767	TG53:05+NH4	3	SPMS	0.64720402729249	0.880791022511061
2768	TG54:01+NH4	3	SPMS	1	1
2769	TG54:02+NH4	3	SPMS	2.20093446344019	0.142857142857143
2770	TG54:03+NH4	3	SPMS	2.40542198704417	0.392857142857143
2771	TG54:04+NH4	3	SPMS	2.49393871299729	0.392857142857143
2772	TG54:05+NH4	3	SPMS	2.43371873179753	0.571428571428571
2773	TG54:06+NH4	3	SPMS	2.02000350815273	0.785714285714286
2774	TG54:07+NH4	3	SPMS	1.90720722916273	0.785714285714286
2775	TG54:08+NH4	3	SPMS	0.460482330894746	1
2776	TG55:01+NH4	3	SPMS	1.36272113001466	0.785714285714286
2777	TG55:02+NH4	3	SPMS	2.12720279557415	0.571428571428571
2778	TG55:03+NH4	3	SPMS	3.02463798849223	0.392857142857143
2779	TG55:04+NH4	3	SPMS	1.02964504100771	0.571428571428571
2780	TG56:01+NH4	3	SPMS	4.92644612680953	0.392857142857143
2781	TG56:02+NH4	3	SPMS	4.30429982264424	0.142857142857143
2782	TG56:03+NH4	3	SPMS	3.27269410524478	0.142857142857143
2783	TG56:04+NH4	3	SPMS	2.64699191836219	0.142857142857143
2784	TG56:05+NH4	3	SPMS	2.06648386141786	0.142857142857143
2785	TG56:06+NH4	3	SPMS	1.58945799768245	0.392857142857143
2786	TG56:07+NH4	3	SPMS	1.57921914860458	0.392857142857143
2787	TG56:08+NH4	3	SPMS	1.24479409101112	0.392857142857143
2788	TG57:03+NH4	3	SPMS	2.06144278741498	0.571428571428571
2789	TG57:04+NH4	3	SPMS	1.79260620979872	1
2790	TG58:02+NH4	3	SPMS	2.38093318990919	0.571428571428571
2791	TG58:03+NH4	3	SPMS	2.46996923813488	0.571428571428571
2792	TG58:04+NH4	3	SPMS	1.66655609175895	0.785714285714286
2793	TG58:05+NH4	3	SPMS	6.21147039538282	0.392857142857143
2794	TG58:06+NH4	3	SPMS	2.62521326758235	0.142857142857143
2795	TG58:07+NH4	3	SPMS	2.73247089529978	0.25
2796	TG58:08+NH4	3	SPMS	2.15658622215356	0.392857142857143
2797	TG58:09+NH4	3	SPMS	1.44378126763903	0.571428571428571
2798	TG61:03e+NH4	3	SPMS	0	0.633737059218191
2799	TG65:06e+NH4	3	SPMS	1.09933045892508	0.785714285714286
2800	TG66:10+NH4	3	SPMS	1.63345727020426	0.392857142857143
2801	Cer(40:1)	3	SPMS	1.21701854252154	1
2802	Cer(41:1)	3	SPMS	0.805276465509939	0.571428571428571
2803	Cer(42:1)	3	SPMS	1.5707800529209	0.392857142857143
2804	Cer(42:2)	3	SPMS	1.36435710189946	0.785714285714286
2805	Cer(43:1)	3	SPMS	1	1
2806	Cer(45:1)	3	SPMS	0	0.016804604239087
2807	HexCer(40:1)	3	SPMS	1	1
2808	HexCer(42:1)	3	SPMS	Inf	0.340616892098009
2809	CerPO4(d18:1/24:1)-	4	PPMS	0.0627615974357498	0.1
2810	Chol(14:0)+NH4	4	PPMS	0.338125046581666	0.1
2811	Chol(16:0)+NH4	4	PPMS	0.766881723258918	1
2812	Chol(16:1)+NH4	4	PPMS	0.91735862331279	1
2813	Chol(18:1)+NH4	4	PPMS	0.971915215926964	1
2814	Chol(18:2)+NH4	4	PPMS	0.688401696680201	1
2815	Chol(18:3)+NH4	4	PPMS	0.787477678625017	1
2816	Chol(20:1)+NH4	4	PPMS	6.92889090663869	0.4
2817	Chol(20:2)+NH4	4	PPMS	Inf	0.0765225004750592
2818	Chol(20:3)+NH4	4	PPMS	0.657616382220678	1
2819	Chol(20:4)+NH4	4	PPMS	0.657689906388996	1
2820	Chol(20:5)+NH4	4	PPMS	0.407285975804243	1
2821	Chol(22:1)+NH4	4	PPMS	1.58654301187339	0.50655516904904
2822	Chol(22:2)+NH4	4	PPMS	1.26124609113333	0.2
2823	Chol(22:3)+NH4	4	PPMS	1.50949589534974	0.7
2824	Chol(22:4)+NH4	4	PPMS	0	1
2825	Chol(22:5)+NH4	4	PPMS	1.18069017360323	1
2826	Chol(22:6)+NH4	4	PPMS	0.689574538293509	1
2827	Chol(24:2)+NH4	4	PPMS	0.877314913651376	1
2828	Free Cholesterol	4	PPMS	0.618135177283586	1
2829	CL65:01--	4	PPMS	Inf	1
2830	CL71:02--	4	PPMS	1.33956987415855	1
2831	CL73:01--	4	PPMS	0.819490402988678	0.7
2832	CL74:00--	4	PPMS	1.31262135238758	1
2833	CL75:02--	4	PPMS	1.08417694485241	1
2834	CL75:04--	4	PPMS	0.179244605513737	0.2
2835	CL77:01--	4	PPMS	0.582809729993024	0.7
2836	CL77:03--	4	PPMS	0.594036594032739	0.1
2837	CL81:01--	4	PPMS	0.370975770396075	0.1
2838	CL86:05--	4	PPMS	1.34791568986454	0.50655516904904
2839	DG34:01+NH4	4	PPMS	0.71578285715392	1
2840	DG34:02+NH4	4	PPMS	0.238935732848334	0.7
2841	DG34:03+NH4	4	PPMS	1	1
2842	DG36:02+NH4	4	PPMS	1.13759977620005	1
2843	DG36:03+NH4	4	PPMS	1.50777486797236	1
2844	DG36:04+NH4	4	PPMS	0.291652648549454	0.7
2845	DG42:06+NH4	4	PPMS	0.567897618262652	0.4
2846	DG42:07+NH4	4	PPMS	0.400589049504332	0.1
2847	DG44:08+NH4	4	PPMS	0.192478466101935	0.2
2848	GPA44:10	4	PPMS	3.90645179978916	0.1
2849	GPCho15:00	4	PPMS	0.876734791511165	1
2850	GPCho16:00	4	PPMS	1.17272455527045	0.7
2851	GPCho16:00e	4	PPMS	0.78003100816372	1
2852	GPCho16:01	4	PPMS	2.07809157563978	0.2
2853	GPCho16:01e	4	PPMS	0.7180261727611	1
2854	GPCho17:00	4	PPMS	0.963499428616552	1
2855	GPCho18:00	4	PPMS	0.90867866646437	0.7
2856	GPCho18:01	4	PPMS	1.53280953863628	0.1
2857	GPCho18:01e	4	PPMS	1.21429734945632	0.4
2858	GPCho18:02	4	PPMS	1.61130361680793	0.4
2859	GPCho18:02e	4	PPMS	0.889640595076668	0.7
2860	GPCho18:03	4	PPMS	0.85876702199583	0.7
2861	GPCho18:03e	4	PPMS	2.2612212715962	0.4
2862	GPCho20:02	4	PPMS	0.726487000511131	0.50655516904904
2863	GPCho20:03	4	PPMS	0.660630754277828	0.4
2864	GPCho20:04	4	PPMS	1.43869619083385	0.4
2865	GPCho20:05	4	PPMS	1.23573181010078	1
2866	GPCho22:05	4	PPMS	0.955799218176772	0.7
2867	GPCho22:06	4	PPMS	2.61310818921508	0.4
2868	GPCho30:01	4	PPMS	0.468108749946814	1
2869	GPCho31:00	4	PPMS	2.53581065437952	1
2870	GPCho32:00	4	PPMS	0.91904126661202	1
2871	GPCho32:00e	4	PPMS	1.3763979676478	0.1
2872	GPCho32:01	4	PPMS	0.962925512469291	1
2873	GPCho32:01e	4	PPMS	1.9338070823108	0.1
2874	GPCho32:02	4	PPMS	0.916854933396038	1
2875	GPCho32:02e	4	PPMS	1.44864587248779	0.4
2876	GPCho33:00	4	PPMS	0.644091217034369	1
2877	GPCho34:01	4	PPMS	1.20928854141529	0.1
2878	GPCho34:01e	4	PPMS	1.7231060663918	0.1
2879	GPCho34:02	4	PPMS	1.08602841242856	0.1
2880	GPCho34:02e	4	PPMS	1.44776017560625	0.2
2881	GPCho34:03	4	PPMS	1.63629174922824	0.2
2882	GPCho34:03e	4	PPMS	1.34827329706466	0.4
2883	GPCho34:04	4	PPMS	0.898527048449691	1
2884	GPCho35:01	4	PPMS	1.33113751294901	0.2
2885	GPCho36:01e	4	PPMS	1.78901759485065	0.1
2886	GPCho36:02	4	PPMS	1.0705671118823	0.1
2887	GPCho36:03	4	PPMS	1.14888318579424	0.1
2888	GPCho36:03e	4	PPMS	1.47446889106932	0.1
2889	GPCho36:04e	4	PPMS	1.60375942719615	0.1
2890	GPCho36:05	4	PPMS	1.09607833176768	0.4
2891	GPCho36:06	4	PPMS	1.13706432037953	0.7
2892	GPCho36:06e	4	PPMS	1.43087929697585	0.4
2893	GPCho37:01	4	PPMS	0.829099000283505	1
2894	GPCho38:01	4	PPMS	Inf	0.353678517318465
2895	GPCho38:03	4	PPMS	1.0462659808682	1
2896	GPCho38:04	4	PPMS	1.1909173561099	0.4
2897	GPCho38:04e	4	PPMS	1.65409079266509	0.1
2898	GPCho38:05	4	PPMS	1.46967547858954	0.7
2899	GPCho38:05e	4	PPMS	1.64383828418369	0.1
2900	GPCho38:06	4	PPMS	1.5267004739209	0.4
2901	GPCho38:06e	4	PPMS	2.25597912328194	0.2
2902	GPCho38:07	4	PPMS	1.35960007765675	0.7
2903	GPCho38:07e	4	PPMS	2.2274374897673	0.2
2904	GPCho38:08	4	PPMS	1.47136697990149	0.7
2905	GPCho38:08e	4	PPMS	1.49288844770988	0.7
2906	GPCho40:01e	4	PPMS	1	0.504985075093846
2907	GPCho40:04	4	PPMS	1.05698306468883	1
2908	GPCho40:04e	4	PPMS	1.78115621238927	0.1
2909	GPCho40:05	4	PPMS	0.990041738715291	1
2910	GPCho40:05e	4	PPMS	1.81474775643899	0.1
2911	GPCho40:06	4	PPMS	1.24895645846232	0.4
2912	GPCho40:06e	4	PPMS	1.72706199397467	0.1
2913	GPCho40:07	4	PPMS	1.28964049342655	0.7
2914	GPCho40:07e	4	PPMS	2.42337144977314	0.2
2915	GPCho40:08	4	PPMS	1.56145005521514	0.7
2916	GPCho40:08e	4	PPMS	1.50809399690175	0.2
2917	GPCho40:09	4	PPMS	1.31986749610563	0.2
2918	GPCho42:04	4	PPMS	2.35686824267797	0.7
2919	GPCho42:04e	4	PPMS	2.36623708395477	0.1
2920	GPCho42:05e	4	PPMS	1.78933742222538	0.1
2921	GPCho42:06e	4	PPMS	1.53240538338261	0.1
2922	GPCho42:07	4	PPMS	1.41590592618695	0.4
2923	GPCho42:08	4	PPMS	0.50610618166809	0.2
2924	GPCho42:09	4	PPMS	0.962616122614418	0.7
2925	GPCho44:04e	4	PPMS	0.687377934861694	1
2926	GPCho44:05	4	PPMS	0	0.642834826490804
2927	GPCho44:05e	4	PPMS	2.10306452910104	0.1
2928	GPCho44:06e	4	PPMS	1.63320248553119	0.1
2929	GPCho44:07e	4	PPMS	1.54536392534842	0.2
2930	GPCho44:08e	4	PPMS	1.76420808899791	0.2
2931	GPCho45:02	4	PPMS	2.0703898780606	1
2932	GPCho46:06e	4	PPMS	2.77666194427567	0.7
2933	GPCho46:07e	4	PPMS	3.3884868991737	0.2
2934	GPCho46:08e	4	PPMS	2.88122131496944	0.2
2935	GPEtn16:00-	4	PPMS	1.1885843221918	1
2936	GPEtn18:00-	4	PPMS	1.3540100975411	0.7
2937	GPEtn18:01-	4	PPMS	1.21926392093766	0.7
2938	GPEtn18:02-	4	PPMS	0.933181293399351	1
2939	GPEtn20:00-	4	PPMS	1.06512974535509	1
2940	GPEtn20:01-	4	PPMS	2.93339240069732	0.1
2941	GPEtn20:02-	4	PPMS	0.97910398974658	1
2942	GPEtn20:04-	4	PPMS	1.67554922688933	0.1
2943	GPEtn22:06-	4	PPMS	0	1
2944	GPEtn34:01	4	PPMS	0.836047878581195	0.4
2945	GPEtn34:02	4	PPMS	0.801535962168224	0.1
2946	GPEtn34:02p	4	PPMS	0.818285030792527	0.1
2947	GPEtn36:01	4	PPMS	1.32903086567242	0.1
2948	GPEtn36:01p	4	PPMS	0	0.353678517318465
2949	GPEtn36:02	4	PPMS	1.15383704692414	0.7
2950	GPEtn36:02p	4	PPMS	1.20853255249446	0.7
2951	GPEtn36:03	4	PPMS	1.0240532049671	1
2952	GPEtn36:03p	4	PPMS	1.01550182226562	1
2953	GPEtn36:04	4	PPMS	1.03415255982941	0.7
2954	GPEtn36:04p	4	PPMS	1.55742954354352	0.1
2955	GPEtn38:02	4	PPMS	0.863668568902947	0.1
2956	GPEtn38:03	4	PPMS	0.677178824614075	0.2
2957	GPEtn38:03p	4	PPMS	1.67498772891842	0.4
2958	GPEtn38:04	4	PPMS	1.08527010197467	0.4
2959	GPEtn38:04p	4	PPMS	1.05979018368594	0.4
2960	GPEtn38:05	4	PPMS	1.02389080580478	0.4
2961	GPEtn38:05p	4	PPMS	1.60811772619796	0.2
2962	GPEtn38:06	4	PPMS	0.967740935538024	1
2963	GPEtn38:06p	4	PPMS	2.36685568950077	0.1
2964	GPEtn40:04	4	PPMS	0.478666105698232	0.7
2965	GPEtn40:04p	4	PPMS	0.90416718770848	1
2966	GPEtn40:05	4	PPMS	0.767661066855943	0.2
2967	GPEtn40:05p	4	PPMS	2.19498390317669	0.7
2968	GPEtn40:06	4	PPMS	0.719538188219236	0.4
2969	GPEtn40:06p	4	PPMS	1.41454247445984	0.4
2970	GPEtn40:07	4	PPMS	Inf	0.353678517318465
2971	GPEtn40:07p	4	PPMS	1.32011418418515	0.4
2972	GPEtn42:07	4	PPMS	0.81662037277543	0.1
2973	GPEtn44:07	4	PPMS	0.209772572033736	0.50655516904904
2974	GPEtn46:12	4	PPMS	1.14769878500448	0.7
2975	GPEtn48:07	4	PPMS	Inf	0.353678517318465
2976	GPEtn48:08	4	PPMS	Inf	0.657905019428482
2977	GPGro18:03p	4	PPMS	1	1
2978	GPGro37:03p	4	PPMS	0.718946214616253	0.7
2979	GPGro39:04p	4	PPMS	1.1523435352521	0.7
2980	GPIns34:01	4	PPMS	0.407385064680426	0.7
2981	GPIns34:02	4	PPMS	0.772146569827614	0.2
2982	GPIns36:01	4	PPMS	0.428018624499806	0.7
2983	GPIns36:02	4	PPMS	0.918662709493011	1
2984	GPIns36:03	4	PPMS	1.31804832648204	0.824778095082513
2985	GPIns36:04	4	PPMS	1.40087007017356	1
2986	GPIns38:03	4	PPMS	0	0.375825087488698
2987	GPIns38:04	4	PPMS	1.1188958124772	0.4
2988	GPIns39:01p	4	PPMS	0	0.0765225004750592
2989	GPIns41:01p	4	PPMS	1.20885296505355	0.7
2990	GPIns41:03p	4	PPMS	0	0.0636025696207536
2991	GPIns44:10p	4	PPMS	1.10554417097015	1
2992	GPIns44:11p	4	PPMS	0.799632511433731	0.1
2993	GPIns46:11p	4	PPMS	0.89473426721752	0.4
2994	GPInsP36:04	4	PPMS	0.684732683317636	0.2
2995	GPInsP36:05	4	PPMS	0.311088364297958	0.2
2996	GPInsPP34:01---	4	PPMS	1.0731728340491	1
2997	GPSer-28:00p	4	PPMS	1.01599784177421	1
2998	GPSer-36:00	4	PPMS	0.513182210501631	0.7
2999	GPSer-36:01	4	PPMS	0.889728987850092	0.7
3000	GPSer-38:00	4	PPMS	1.01753790345134	1
3001	GPSer-38:01	4	PPMS	0.890428379921256	0.7
3002	GPSer-38:02	4	PPMS	0.690608326664789	0.7
3003	GPSer-38:03p	4	PPMS	0.930318884078436	0.4
3004	GPSer-38:04	4	PPMS	0	0.0636025696207536
3005	GPSer-38:04p	4	PPMS	0.794964670270127	0.1
3006	GPSer-40:02	4	PPMS	0.287746458719383	0.4
3007	GPSer-40:03	4	PPMS	0.706642818630073	0.2
3008	GPSer-40:04p	4	PPMS	0.766832837233318	0.1
3009	GPSer-40:06p	4	PPMS	0.733744864280659	0.7
3010	GPSer-42:06p	4	PPMS	0.601823078789876	0.7
3011	GPSer-44:09	4	PPMS	0.41590995048819	0.1
3012	GPSer-48:00	4	PPMS	0	0.353678517318465
3013	LacCer(18:1/16:0)	4	PPMS	2.18741050473085	1
3014	LacCer(18:1/24:1)	4	PPMS	0	0.0636025696207536
3015	SM(d18:1/14:0)	4	PPMS	0.991405574082629	1
3016	SM(d18:1/14:1)	4	PPMS	0.952057883342105	0.7
3017	SM(d18:1/15:0)	4	PPMS	0.753082975251106	0.7
3018	SM(d18:1/16:0)	4	PPMS	1.11847483837362	0.7
3019	SM(d18:1/16:1)	4	PPMS	1.24636184093811	0.2
3020	SM(d18:1/17:0)	4	PPMS	1.14003049488861	0.4
3021	SM(d18:1/17:1)	4	PPMS	1.50397401626738	0.824778095082513
3022	SM(d18:1/18:0)	4	PPMS	1.19169533427333	1
3023	SM(d18:1/18:1)	4	PPMS	0.961604238564292	1
3024	SM(d18:1/18:3)	4	PPMS	0.973912367567501	1
3025	SM(d18:1/19:0)	4	PPMS	1.04409642740893	1
3026	SM(d18:1/20:1)	4	PPMS	1.19094371447368	1
3027	SM(d18:1/20:3)	4	PPMS	1.02223220048509	1
3028	SM(d18:1/21:0)	4	PPMS	1.01399807032715	1
3029	SM(d18:1/21:1)	4	PPMS	2.20694590819837	0.7
3030	SM(d18:1/22:0)	4	PPMS	1.26178924763843	0.4
3031	SM(d18:1/22:1)	4	PPMS	1.2491111594526	0.7
3032	SM(d18:1/22:2)	4	PPMS	1.02731230939556	1
3033	SM(d18:1/22:5)	4	PPMS	1.06336545921277	1
3034	SM(d18:1/23:0)	4	PPMS	0.979753848213296	0.7
3035	SM(d18:1/23:1)	4	PPMS	0.86172773359006	1
3036	SM(d18:1/24:0)	4	PPMS	1.43152769030769	0.2
3037	SM(d18:1/24:1)	4	PPMS	1.46952080322223	0.2
3038	SM(d18:1/24:2)	4	PPMS	1.06688998047757	0.7
3039	SM(d18:1/24:3)	4	PPMS	1.0287711679034	0.7
3040	SM(d18:1/24:4)	4	PPMS	1.44276406078258	1
3041	SM(d18:1/24:5)	4	PPMS	1.91840331757278	0.7
3042	SM(d18:1/25:0)	4	PPMS	1.62967146929361	1
3043	SM(d18:1/26:3)	4	PPMS	1.40611490669001	0.7
3044	SM(d18:1/26:4)	4	PPMS	1.3284495571403	0.7
3045	SM(d18:1/26:5)	4	PPMS	0.94793273215248	1
3046	TG42:00+NH4	4	PPMS	0	0.642834826490804
3047	TG42:01+NH4	4	PPMS	1	0.504985075093846
3048	TG44:00+NH4	4	PPMS	0.153554368720839	0.7
3049	TG44:01+NH4	4	PPMS	0.227271328210725	0.4
3050	TG44:02+NH4	4	PPMS	0.145605860523243	0.7
3051	TG46:00+NH4	4	PPMS	1	1
3052	TG46:01+NH4	4	PPMS	0.458350639239233	0.4
3053	TG46:02+NH4	4	PPMS	0.0662680685519525	0.2
3054	TG47:00+NH4	4	PPMS	0.861041829511423	1
3055	TG47:01+NH4	4	PPMS	0.158936317374431	0.7
3056	TG48:00+NH4	4	PPMS	1.19544943276513	1
3057	TG48:01+NH4	4	PPMS	0.527092825160056	1
3058	TG48:02+NH4	4	PPMS	0.425589794875408	0.4
3059	TG49:00+NH4	4	PPMS	1.95183817218299	0.824778095082513
3060	TG49:01+NH4	4	PPMS	0.34735657340596	1
3061	TG49:02+NH4	4	PPMS	0.352714416000969	1
3062	TG49:03+NH4	4	PPMS	1.028851315093	1
3063	TG50:01+NH4	4	PPMS	0.694855326291097	1
3064	TG50:02+NH4	4	PPMS	0.556182245464216	1
3065	TG50:03+NH4	4	PPMS	0.761950251889889	0.7
3066	TG50:04+NH4	4	PPMS	0.666770280838341	0.1
3067	TG50:05+NH4	4	PPMS	0.21851084520662	0.1
3068	TG50:06+NH4	4	PPMS	1.35312239012912	0.7
3069	TG51:01+NH4	4	PPMS	0.409001794984217	1
3070	TG51:02+NH4	4	PPMS	0.641146400834041	1
3071	TG51:03+NH4	4	PPMS	0.948257075896649	1
3072	TG51:04+NH4	4	PPMS	0.830840802206651	0.7
3073	TG52:02+NH4	4	PPMS	0.919801979427101	1
3074	TG52:03+NH4	4	PPMS	1.04124388401743	1
3075	TG52:04+NH4	4	PPMS	0.812771235892968	0.4
3076	TG52:06+NH4	4	PPMS	0.491636065758515	0.2
3077	TG53:02+NH4	4	PPMS	0.921787082266819	1
3078	TG53:04+NH4	4	PPMS	0.900000881285546	1
3079	TG53:05+NH4	4	PPMS	0.286162840017831	0.50655516904904
3080	TG54:01+NH4	4	PPMS	1	0.504985075093846
3081	TG54:02+NH4	4	PPMS	1.69279094181312	1
3082	TG54:03+NH4	4	PPMS	1.46226570931402	0.7
3083	TG54:04+NH4	4	PPMS	1.13365514269536	1
3084	TG54:05+NH4	4	PPMS	0.814686075818763	1
3085	TG54:06+NH4	4	PPMS	0.801478482468961	0.4
3086	TG54:07+NH4	4	PPMS	0.949155058562611	0.7
3087	TG54:08+NH4	4	PPMS	1.38916789331746	0.824778095082513
3088	TG55:01+NH4	4	PPMS	0	1
3089	TG55:02+NH4	4	PPMS	0.576371494533341	1
3090	TG55:03+NH4	4	PPMS	1.44624372664964	1
3091	TG55:04+NH4	4	PPMS	0.844094240593884	1
3092	TG56:01+NH4	4	PPMS	3.15922962865956	0.2
3093	TG56:02+NH4	4	PPMS	0.9489451596049	1
3094	TG56:03+NH4	4	PPMS	1.34712207324481	0.7
3095	TG56:04+NH4	4	PPMS	1.47772198533625	0.7
3096	TG56:05+NH4	4	PPMS	1.50943660410526	0.2
3097	TG56:06+NH4	4	PPMS	1.15706449722218	0.7
3098	TG56:07+NH4	4	PPMS	1.34910646432369	0.7
3099	TG56:08+NH4	4	PPMS	1.59212158445862	0.7
3100	TG57:03+NH4	4	PPMS	0.89855838403986	1
3101	TG57:04+NH4	4	PPMS	0.569961573633955	0.7
3102	TG58:02+NH4	4	PPMS	3.66167653717087	0.4
3103	TG58:03+NH4	4	PPMS	1.32770199172175	0.7
3104	TG58:04+NH4	4	PPMS	1.28557248615123	1
3105	TG58:05+NH4	4	PPMS	0.620604856848667	0.4
3106	TG58:06+NH4	4	PPMS	1.30327932080195	0.7
3107	TG58:07+NH4	4	PPMS	1.94636212749012	1
3108	TG58:08+NH4	4	PPMS	1.91874545201341	0.7
3109	TG58:09+NH4	4	PPMS	0	0.642834826490804
3110	TG61:03e+NH4	4	PPMS	0.730677055523963	0.7
3111	TG65:06e+NH4	4	PPMS	0.678962401259317	0.1
3112	TG66:10+NH4	4	PPMS	1.70432091354728	0.2
3113	Cer(40:1)	4	PPMS	0.943845502956819	1
3114	Cer(41:1)	4	PPMS	0.367816095660881	0.7
3115	Cer(42:1)	4	PPMS	0.601612576933722	0.7
3116	Cer(42:2)	4	PPMS	0.303415766362981	0.7
3117	Cer(43:1)	4	PPMS	1	1
3118	Cer(45:1)	4	PPMS	0	0.0765225004750592
3119	HexCer(40:1)	4	PPMS	1	NA
3120	HexCer(42:1)	4	PPMS	1	1
3121	CerPO4(d18:1/24:1)-	4	RRMS	0.169811289038259	0.0758564968654351
3122	Chol(14:0)+NH4	4	RRMS	0.524719448359903	0.239285714285714
3123	Chol(16:0)+NH4	4	RRMS	0.857277379493541	0.521428571428571
3124	Chol(16:1)+NH4	4	RRMS	0.936274014030585	0.9
3125	Chol(18:1)+NH4	4	RRMS	1.40458849504413	0.364285714285714
3126	Chol(18:2)+NH4	4	RRMS	0.8032556779414	0.9
3127	Chol(18:3)+NH4	4	RRMS	0.836579264938844	0.439285714285714
3128	Chol(20:1)+NH4	4	RRMS	2.50423528313315	0.891380375435431
3129	Chol(20:2)+NH4	4	RRMS	Inf	0.0105264522291043
3130	Chol(20:3)+NH4	4	RRMS	0.69633297618393	0.521428571428571
3131	Chol(20:4)+NH4	4	RRMS	0.718733737779028	0.703571428571429
3132	Chol(20:5)+NH4	4	RRMS	0.728805928016006	1
3133	Chol(22:1)+NH4	4	RRMS	0.978369844659171	0.784764434703819
3134	Chol(22:2)+NH4	4	RRMS	1.06318775692077	0.521428571428571
3135	Chol(22:3)+NH4	4	RRMS	1.19681957028477	0.703571428571429
3136	Chol(22:4)+NH4	4	RRMS	0.657925375524142	0.378330598065629
3137	Chol(22:5)+NH4	4	RRMS	1.2678152216952	0.839955511349629
3138	Chol(22:6)+NH4	4	RRMS	0.799845353350736	0.8
3139	Chol(24:2)+NH4	4	RRMS	1.03342462737518	0.610714285714286
3140	Free Cholesterol	4	RRMS	0.712877932380025	0.9
3141	CL65:01--	4	RRMS	Inf	0.666389585630325
3142	CL71:02--	4	RRMS	1.50943505203969	1
3143	CL73:01--	4	RRMS	1.31209174444697	0.364285714285714
3144	CL74:00--	4	RRMS	0	0.102943398943582
3145	CL75:02--	4	RRMS	1.97719777676874	0.8
3146	CL75:04--	4	RRMS	1.60126141630178	0.364285714285714
3147	CL77:01--	4	RRMS	0.796206179273802	0.521428571428571
3148	CL77:03--	4	RRMS	0.17249950089414	0.00947018263692454
3149	CL81:01--	4	RRMS	0.618436601558584	0.00714285714285714
3150	CL86:05--	4	RRMS	0	0.0931421636155439
3151	DG34:01+NH4	4	RRMS	1.17079077040761	0.686285688979719
3152	DG34:02+NH4	4	RRMS	0.67185714497624	0.419204836710324
3153	DG34:03+NH4	4	RRMS	1	0.877143626978073
3154	DG36:02+NH4	4	RRMS	1.81306315641695	0.146428571428571
3155	DG36:03+NH4	4	RRMS	1.0422218745808	0.703571428571429
3156	DG36:04+NH4	4	RRMS	0.733071959886223	0.892901582005527
3157	DG42:06+NH4	4	RRMS	0.78062731261309	0.610714285714286
3158	DG42:07+NH4	4	RRMS	0.199260974073224	0.137742070519749
3159	DG44:08+NH4	4	RRMS	0.339256526466175	0.110714285714286
3160	GPA44:10	4	RRMS	1.74508881932649	0.364285714285714
3161	GPCho15:00	4	RRMS	1.09856863228264	0.703571428571429
3162	GPCho16:00	4	RRMS	1.45131574400438	0.364285714285714
3163	GPCho16:00e	4	RRMS	1.08656308422297	0.364285714285714
3164	GPCho16:01	4	RRMS	2.33787496509347	0.110714285714286
3165	GPCho16:01e	4	RRMS	0.585540388709005	1
3166	GPCho17:00	4	RRMS	1.35304887483232	0.296428571428571
3167	GPCho18:00	4	RRMS	1.35622010154906	0.521428571428571
3168	GPCho18:01	4	RRMS	2.16277148754779	0.110714285714286
3169	GPCho18:01e	4	RRMS	1.38748935410042	0.296428571428571
3170	GPCho18:02	4	RRMS	2.10740279643825	0.146428571428571
3171	GPCho18:02e	4	RRMS	0.789621285559615	0.9
3172	GPCho18:03	4	RRMS	1.34647553590358	0.189285714285714
3173	GPCho18:03e	4	RRMS	1.77846540189227	0.459005912516031
3174	GPCho20:02	4	RRMS	1.13701350113957	0.589384619003548
3175	GPCho20:03	4	RRMS	0.911386480468251	0.9
3176	GPCho20:04	4	RRMS	1.73004517270167	0.364285714285714
3177	GPCho20:05	4	RRMS	1.60681026337388	0.239285714285714
3178	GPCho22:05	4	RRMS	1.03616060216417	0.521428571428571
3179	GPCho22:06	4	RRMS	2.38434174706865	0.439285714285714
3180	GPCho30:01	4	RRMS	0.976309862586806	1
3181	GPCho31:00	4	RRMS	3.09711585717754	0.589384619003548
3182	GPCho32:00	4	RRMS	1.09526738815776	0.364285714285714
3183	GPCho32:00e	4	RRMS	1.17960871347931	0.364285714285714
3184	GPCho32:01	4	RRMS	0.916796989855889	0.8
3185	GPCho32:01e	4	RRMS	1.55724053477467	0.189285714285714
3186	GPCho32:02	4	RRMS	1.22949595116512	0.610714285714286
3187	GPCho32:02e	4	RRMS	1.79621854880643	0.439285714285714
3188	GPCho33:00	4	RRMS	1.04789644557796	0.8
3189	GPCho34:01	4	RRMS	1.26182819424283	0.189285714285714
3190	GPCho34:01e	4	RRMS	1.74381522931644	0.110714285714286
3191	GPCho34:02	4	RRMS	1.48016514891709	0.0571428571428571
3192	GPCho34:02e	4	RRMS	1.0268661958241	0.8
3193	GPCho34:03	4	RRMS	1.7019324610618	0.110714285714286
3194	GPCho34:03e	4	RRMS	0.590564484135897	0.3427509280854
3195	GPCho34:04	4	RRMS	1.08604570922244	0.703571428571429
3196	GPCho35:01	4	RRMS	1.42751656758647	0.239285714285714
3197	GPCho36:01e	4	RRMS	1.54608677651284	0.344901932832921
3198	GPCho36:02	4	RRMS	1.30365006939529	0.0821428571428571
3199	GPCho36:03	4	RRMS	1.64202238694102	0.239285714285714
3200	GPCho36:03e	4	RRMS	0.968893412763922	1
3201	GPCho36:04e	4	RRMS	1.26142048881723	0.439285714285714
3202	GPCho36:05	4	RRMS	1.64473201416746	0.025
3203	GPCho36:06	4	RRMS	0.968930027607045	0.610714285714286
3204	GPCho36:06e	4	RRMS	1.28921660187498	0.439285714285714
3205	GPCho37:01	4	RRMS	1.1984336364287	0.9
3206	GPCho38:01	4	RRMS	Inf	0.17207161769463
3207	GPCho38:03	4	RRMS	1.11096701118775	0.610714285714286
3208	GPCho38:04	4	RRMS	1.20413518812313	0.364285714285714
3209	GPCho38:04e	4	RRMS	0.885408313484115	0.9
3210	GPCho38:05	4	RRMS	1.32505986654361	0.0571428571428571
3211	GPCho38:05e	4	RRMS	1.38150010951177	0.239285714285714
3212	GPCho38:06	4	RRMS	1.9280242554446	0.0392857142857143
3213	GPCho38:06e	4	RRMS	1.27961186034801	1
3214	GPCho38:07	4	RRMS	1.8425325108473	0.189285714285714
3215	GPCho38:07e	4	RRMS	1.52187046266484	0.189285714285714
3216	GPCho38:08	4	RRMS	1.5316402919266	0.110714285714286
3217	GPCho38:08e	4	RRMS	1.57701132341311	0.296428571428571
3218	GPCho40:01e	4	RRMS	1	0.252207024798409
3219	GPCho40:04	4	RRMS	1.20114642598326	0.610714285714286
3220	GPCho40:04e	4	RRMS	1.31032892536974	0.521428571428571
3221	GPCho40:05	4	RRMS	1.09020922997453	0.610714285714286
3222	GPCho40:05e	4	RRMS	0.700423188895257	0.787264879198029
3223	GPCho40:06	4	RRMS	1.32540236935345	0.189285714285714
3224	GPCho40:06e	4	RRMS	1.38936111701244	0.439285714285714
3225	GPCho40:07	4	RRMS	1.42098908370897	0.189285714285714
3226	GPCho40:07e	4	RRMS	1.72451604968074	0.296428571428571
3227	GPCho40:08	4	RRMS	1.5104248369694	0.110714285714286
3228	GPCho40:08e	4	RRMS	1.26077589548998	0.189285714285714
3229	GPCho40:09	4	RRMS	1.08868646243589	0.684298500043695
3230	GPCho42:04	4	RRMS	1.37562423357211	0.944935292234527
3231	GPCho42:04e	4	RRMS	1.91882901423961	0.189285714285714
3232	GPCho42:05e	4	RRMS	1.62388592879054	0.239285714285714
3233	GPCho42:06e	4	RRMS	1.37712704683896	0.146428571428571
3234	GPCho42:07	4	RRMS	1.37782348541231	0.364285714285714
3235	GPCho42:08	4	RRMS	1.02624409350778	0.9
3236	GPCho42:09	4	RRMS	0.877361990494406	0.787724085532311
3237	GPCho44:04e	4	RRMS	0.323279257022088	0.580574318823934
3238	GPCho44:05	4	RRMS	0	0.517850376841852
3239	GPCho44:05e	4	RRMS	1.77343656493304	0.146428571428571
3240	GPCho44:06e	4	RRMS	1.30317245997077	0.110714285714286
3241	GPCho44:07e	4	RRMS	1.42028285762444	0.439285714285714
3242	GPCho44:08e	4	RRMS	0.585117007769077	0.146428571428571
3243	GPCho45:02	4	RRMS	1.97199657704311	0.945970783366234
3244	GPCho46:06e	4	RRMS	1.57071862768402	0.239285714285714
3245	GPCho46:07e	4	RRMS	4.08742856313891	0.0571428571428571
3246	GPCho46:08e	4	RRMS	2.24484479523274	0.439285714285714
3247	GPEtn16:00-	4	RRMS	2.43678754791088	0.587722534659782
3248	GPEtn18:00-	4	RRMS	1.4758041300283	0.439285714285714
3249	GPEtn18:01-	4	RRMS	0.981930518219366	1
3250	GPEtn18:02-	4	RRMS	1.58657831285855	0.590208188862279
3251	GPEtn20:00-	4	RRMS	4.42742266561048	0.296428571428571
3252	GPEtn20:01-	4	RRMS	2.38668547993961	0.105407671845357
3253	GPEtn20:02-	4	RRMS	0.703706555591365	0.590208188862279
3254	GPEtn20:04-	4	RRMS	1.5412283489993	0.439285714285714
3255	GPEtn22:06-	4	RRMS	0.63514214580763	0.778799861710229
3256	GPEtn34:01	4	RRMS	1.01548420968558	0.703571428571429
3257	GPEtn34:02	4	RRMS	0.957629307363959	0.703571428571429
3258	GPEtn34:02p	4	RRMS	0.709269619362131	0.419204836710324
3259	GPEtn36:01	4	RRMS	1.40417669312693	0.00714285714285714
3260	GPEtn36:01p	4	RRMS	1.02952016281034	0.944935292234527
3261	GPEtn36:02	4	RRMS	1.37897467146792	0.00714285714285714
3262	GPEtn36:02p	4	RRMS	0.950088154067261	0.9
3263	GPEtn36:03	4	RRMS	1.6110239809691	0.189285714285714
3264	GPEtn36:03p	4	RRMS	1.05965550967257	0.589384619003548
3265	GPEtn36:04	4	RRMS	0.761115771823452	0.8
3266	GPEtn36:04p	4	RRMS	0.940761617650206	0.892665636216274
3267	GPEtn38:02	4	RRMS	0.753148790799262	0.296428571428571
3268	GPEtn38:03	4	RRMS	0.779280607288776	0.439285714285714
3269	GPEtn38:03p	4	RRMS	0.666252155114234	0.589384619003548
3270	GPEtn38:04	4	RRMS	1.07073910630372	0.610714285714286
3271	GPEtn38:04p	4	RRMS	0.895169706167073	0.9
3272	GPEtn38:05	4	RRMS	0.78694422713853	0.610714285714286
3273	GPEtn38:05p	4	RRMS	0.936093218989747	0.703571428571429
3274	GPEtn38:06	4	RRMS	0.87639248038423	0.8
3275	GPEtn38:06p	4	RRMS	1.6585843159795	0.189285714285714
3276	GPEtn40:04	4	RRMS	0.53800898293773	0.0800774825376181
3277	GPEtn40:04p	4	RRMS	0.705876274411473	0.686285688979719
3278	GPEtn40:05	4	RRMS	0.651714961738769	0.439285714285714
3279	GPEtn40:05p	4	RRMS	1.02925511239746	0.787264879198029
3280	GPEtn40:06	4	RRMS	0.690070875701071	0.225626352809148
3281	GPEtn40:06p	4	RRMS	1.14917616840252	0.239285714285714
3282	GPEtn40:07	4	RRMS	Inf	0.388568275668876
3283	GPEtn40:07p	4	RRMS	0.572482845209199	0.587722534659782
3284	GPEtn42:07	4	RRMS	0.84664703936991	0.146428571428571
3285	GPEtn44:07	4	RRMS	0.250736921768882	0.300191051642867
3286	GPEtn46:12	4	RRMS	1.15317042984357	0.364285714285714
3287	GPEtn48:07	4	RRMS	Inf	0.219064406611008
3288	GPEtn48:08	4	RRMS	Inf	0.482549203453378
3289	GPGro18:03p	4	RRMS	Inf	0.0220926590295728
3290	GPGro37:03p	4	RRMS	0.477175718893168	0.339120617270988
3291	GPGro39:04p	4	RRMS	1.20730129619955	0.439285714285714
3292	GPIns34:01	4	RRMS	0.830613130697853	0.686285688979719
3293	GPIns34:02	4	RRMS	0.646450842241797	0.106180156253314
3294	GPIns36:01	4	RRMS	0.719912047351957	0.499891793976592
3295	GPIns36:02	4	RRMS	0.919102596058631	1
3296	GPIns36:03	4	RRMS	4.2579559858859	0.378330598065629
3297	GPIns36:04	4	RRMS	0.889099449254578	0.500840447001514
3298	GPIns38:03	4	RRMS	1.06072854209535	0.784764434703819
3299	GPIns38:04	4	RRMS	0.94481142758433	0.439285714285714
3300	GPIns39:01p	4	RRMS	0.468980382310667	0.0758564968654351
3301	GPIns41:01p	4	RRMS	0	0.942720173130328
3302	GPIns41:03p	4	RRMS	0	0.0133812226702977
3303	GPIns44:10p	4	RRMS	0.791670009091907	0.610714285714286
3304	GPIns44:11p	4	RRMS	0.809914150386817	0.364285714285714
3305	GPIns46:11p	4	RRMS	0.842947620506536	0.296428571428571
3306	GPInsP36:04	4	RRMS	1.08390344220811	1
3307	GPInsP36:05	4	RRMS	1.42791785066667	0.146428571428571
3308	GPInsPP34:01---	4	RRMS	4.42856357451843	0.0821428571428571
3309	GPSer-28:00p	4	RRMS	1.16451063289554	0.439285714285714
3310	GPSer-36:00	4	RRMS	0.389109447287406	0.025
3311	GPSer-36:01	4	RRMS	0.664136484155693	0.521428571428571
3312	GPSer-38:00	4	RRMS	0.445415610995284	0.0571428571428571
3313	GPSer-38:01	4	RRMS	0.632784494344787	0.025
3314	GPSer-38:02	4	RRMS	0.265414692043593	0.167166752072796
3315	GPSer-38:03p	4	RRMS	0.7895978264212	0.610714285714286
3316	GPSer-38:04	4	RRMS	0.448131845455929	0.101277216633276
3317	GPSer-38:04p	4	RRMS	0.70698768450721	0.439285714285714
3318	GPSer-40:02	4	RRMS	0.373777181368662	0.0780772753211829
3319	GPSer-40:03	4	RRMS	0.402067334610244	0.0821428571428571
3320	GPSer-40:04p	4	RRMS	0.616122162406729	0.364285714285714
3321	GPSer-40:06p	4	RRMS	0.559558556353035	0.439285714285714
3322	GPSer-42:06p	4	RRMS	0.470830670133142	0.146428571428571
3323	GPSer-44:09	4	RRMS	0.275685431226906	0.0151498869293446
3324	GPSer-48:00	4	RRMS	0	0.246279398214776
3325	LacCer(18:1/16:0)	4	RRMS	0.859950323172205	0.892901582005527
3326	LacCer(18:1/24:1)	4	RRMS	2.70108993013553	0.499891793976592
3327	SM(d18:1/14:0)	4	RRMS	1.22414020518265	0.703571428571429
3328	SM(d18:1/14:1)	4	RRMS	0.808152285768287	0.8
3329	SM(d18:1/15:0)	4	RRMS	0.93562096876573	0.787724085532311
3330	SM(d18:1/16:0)	4	RRMS	1.15921255442314	0.296428571428571
3331	SM(d18:1/16:1)	4	RRMS	1.19028809509925	0.439285714285714
3332	SM(d18:1/17:0)	4	RRMS	1.02254910099718	0.703571428571429
3333	SM(d18:1/17:1)	4	RRMS	0.300892070867779	0.584907163880344
3334	SM(d18:1/18:0)	4	RRMS	1.11057939371663	0.9
3335	SM(d18:1/18:1)	4	RRMS	1.06481411452797	0.610714285714286
3336	SM(d18:1/18:3)	4	RRMS	1.31202762523437	0.521428571428571
3337	SM(d18:1/19:0)	4	RRMS	0.856935933715729	0.439285714285714
3338	SM(d18:1/20:1)	4	RRMS	1.24476055292299	0.521428571428571
3339	SM(d18:1/20:3)	4	RRMS	1.26865203479627	1
3340	SM(d18:1/21:0)	4	RRMS	1.31450578826068	0.364285714285714
3341	SM(d18:1/21:1)	4	RRMS	1.66620386963764	0.0800774825376181
3342	SM(d18:1/22:0)	4	RRMS	1.48618309644926	0.521428571428571
3343	SM(d18:1/22:1)	4	RRMS	1.33939116752613	0.521428571428571
3344	SM(d18:1/22:2)	4	RRMS	0.868037049344858	0.439285714285714
3345	SM(d18:1/22:5)	4	RRMS	0.827460301452108	0.787724085532311
3346	SM(d18:1/23:0)	4	RRMS	1.33874098757533	0.610714285714286
3347	SM(d18:1/23:1)	4	RRMS	1.16382791266402	0.521428571428571
3348	SM(d18:1/24:0)	4	RRMS	1.56469911269914	0.364285714285714
3349	SM(d18:1/24:1)	4	RRMS	1.45391704613035	0.439285714285714
3350	SM(d18:1/24:2)	4	RRMS	1.14762025467283	0.703571428571429
3351	SM(d18:1/24:3)	4	RRMS	1.27864506658322	0.439285714285714
3352	SM(d18:1/24:4)	4	RRMS	1.61533855485491	0.439285714285714
3353	SM(d18:1/24:5)	4	RRMS	0.637175215649916	0.888311027167706
3354	SM(d18:1/25:0)	4	RRMS	1.83245443764959	0.344901932832921
3355	SM(d18:1/26:3)	4	RRMS	1.84831141634094	0.521428571428571
3356	SM(d18:1/26:4)	4	RRMS	1.73264330493198	0.439285714285714
3357	SM(d18:1/26:5)	4	RRMS	1.12461666421204	0.703571428571429
3358	TG42:00+NH4	4	RRMS	0.722847277009617	0.584907163880344
3359	TG42:01+NH4	4	RRMS	1	0.723725353806896
3360	TG44:00+NH4	4	RRMS	0.0642048824876418	0.269119715823524
3361	TG44:01+NH4	4	RRMS	0.524707423284503	0.138614702359702
3362	TG44:02+NH4	4	RRMS	0.100801033425764	0.32556227452612
3363	TG46:00+NH4	4	RRMS	Inf	0.673517744881606
3364	TG46:01+NH4	4	RRMS	0.711231677050334	0.296428571428571
3365	TG46:02+NH4	4	RRMS	0.245536145997715	0.110714285714286
3366	TG47:00+NH4	4	RRMS	1.71304510074885	0.838898801483232
3367	TG47:01+NH4	4	RRMS	0.337381946005793	0.224599585405538
3368	TG48:00+NH4	4	RRMS	1.0986956250654	1
3369	TG48:01+NH4	4	RRMS	0.63112831804199	0.521428571428571
3370	TG48:02+NH4	4	RRMS	0.765780312086621	0.521428571428571
3371	TG49:00+NH4	4	RRMS	3.31303009013249	0.734732470762981
3372	TG49:01+NH4	4	RRMS	0.446506303680368	0.703571428571429
3373	TG49:02+NH4	4	RRMS	0.68562095241696	0.418174697262249
3374	TG49:03+NH4	4	RRMS	0	0.206238952608048
3375	TG50:01+NH4	4	RRMS	1.03044620573966	0.9
3376	TG50:02+NH4	4	RRMS	0.970611397250376	0.703571428571429
3377	TG50:03+NH4	4	RRMS	1.32025114309807	0.610714285714286
3378	TG50:04+NH4	4	RRMS	1.07749402266609	0.8
3379	TG50:05+NH4	4	RRMS	0.500703917458644	0.499891793976592
3380	TG50:06+NH4	4	RRMS	1.06756086738933	0.729837833033224
3381	TG51:01+NH4	4	RRMS	0.514217911577717	0.703571428571429
3382	TG51:02+NH4	4	RRMS	1.10921573516518	0.703571428571429
3383	TG51:03+NH4	4	RRMS	1.52657214351322	0.8
3384	TG51:04+NH4	4	RRMS	1.16485327031749	0.8
3385	TG52:02+NH4	4	RRMS	1.3796511407497	0.0571428571428571
3386	TG52:03+NH4	4	RRMS	1.37285158110801	0.146428571428571
3387	TG52:04+NH4	4	RRMS	1.09175125161585	0.8
3388	TG52:06+NH4	4	RRMS	0.933223938884739	0.8
3389	TG53:02+NH4	4	RRMS	1.42908257654598	0.364285714285714
3390	TG53:04+NH4	4	RRMS	1.26499755752428	0.521428571428571
3391	TG53:05+NH4	4	RRMS	0.937021204589845	0.734732470762981
3392	TG54:01+NH4	4	RRMS	1	0.766848475677745
3393	TG54:02+NH4	4	RRMS	2.18901847806029	0.225626352809148
3394	TG54:03+NH4	4	RRMS	2.37373325071601	0.0821428571428571
3395	TG54:04+NH4	4	RRMS	2.47517781588544	0.146428571428571
3396	TG54:05+NH4	4	RRMS	1.47991515005167	0.296428571428571
3397	TG54:06+NH4	4	RRMS	1.11033387705116	0.703571428571429
3398	TG54:07+NH4	4	RRMS	1.30107170385862	0.9
3399	TG54:08+NH4	4	RRMS	0.880558663984752	0.838898801483232
3400	TG55:01+NH4	4	RRMS	0.580342608283879	0.784764434703819
3401	TG55:02+NH4	4	RRMS	0.873133430939866	0.685627462723095
3402	TG55:03+NH4	4	RRMS	2.17377513078512	0.686285688979719
3403	TG55:04+NH4	4	RRMS	1.71244468562936	0.309386006649583
3404	TG56:01+NH4	4	RRMS	5.43516714072995	0.105407671845357
3405	TG56:02+NH4	4	RRMS	1.70102853690123	0.439285714285714
3406	TG56:03+NH4	4	RRMS	2.83646346671322	0.0392857142857143
3407	TG56:04+NH4	4	RRMS	2.14591832309036	0.0821428571428571
3408	TG56:05+NH4	4	RRMS	1.84147853951633	0.0821428571428571
3409	TG56:06+NH4	4	RRMS	1.80200468760781	0.110714285714286
3410	TG56:07+NH4	4	RRMS	1.54911287463918	0.110714285714286
3411	TG56:08+NH4	4	RRMS	1.35265089175292	0.439285714285714
3412	TG57:03+NH4	4	RRMS	1.26669771999703	0.500840447001514
3413	TG57:04+NH4	4	RRMS	0.708293105436885	0.787724085532311
3414	TG58:02+NH4	4	RRMS	7.53910372281444	0.0142857142857143
3415	TG58:03+NH4	4	RRMS	1.73726919070728	0.146428571428571
3416	TG58:04+NH4	4	RRMS	1.3355808096446	0.703571428571429
3417	TG58:05+NH4	4	RRMS	1.25688551310561	0.686285688979719
3418	TG58:06+NH4	4	RRMS	3.49487707272944	0.0571428571428571
3419	TG58:07+NH4	4	RRMS	3.55586429071723	0.146428571428571
3420	TG58:08+NH4	4	RRMS	1.97622613615804	0.364285714285714
3421	TG58:09+NH4	4	RRMS	0.867364435077464	0.9
3422	TG61:03e+NH4	4	RRMS	0	0.429314450571924
3423	TG65:06e+NH4	4	RRMS	0.803223463312455	0.296428571428571
3424	TG66:10+NH4	4	RRMS	2.07333315761489	0.0571428571428571
3425	Cer(40:1)	4	RRMS	2.36345511411787	0.280384487760822
3426	Cer(41:1)	4	RRMS	0.495627631255209	0.584907163880344
3427	Cer(42:1)	4	RRMS	0.741683522954202	0.239285714285714
3428	Cer(42:2)	4	RRMS	0.853489720846675	0.225626352809148
3429	Cer(43:1)	4	RRMS	1	0.882145581296006
3430	Cer(45:1)	4	RRMS	0.0939888427727892	0.407206824566963
3431	HexCer(40:1)	4	RRMS	1	0.331009764651838
3432	HexCer(42:1)	4	RRMS	1	0.87006795940877
3433	CerPO4(d18:1/24:1)-	4	SPMS	0	0.541192898741999
3434	Chol(14:0)+NH4	4	SPMS	0.344137366613411	0.392857142857143
3435	Chol(16:0)+NH4	4	SPMS	1.63927880758585	0.571428571428571
3436	Chol(16:1)+NH4	4	SPMS	1.29905870099633	1
3437	Chol(18:1)+NH4	4	SPMS	2.48511386336879	0.392857142857143
3438	Chol(18:2)+NH4	4	SPMS	1.43594978326863	0.571428571428571
3439	Chol(18:3)+NH4	4	SPMS	1.38899202985162	0.571428571428571
3440	Chol(20:1)+NH4	4	SPMS	3.69692165506224	0.880791022511061
3441	Chol(20:2)+NH4	4	SPMS	Inf	0.0357700822324908
3442	Chol(20:3)+NH4	4	SPMS	0.897319151696939	1
3443	Chol(20:4)+NH4	4	SPMS	1.12430382111126	0.785714285714286
3444	Chol(20:5)+NH4	4	SPMS	1.06563789207566	0.571428571428571
3445	Chol(22:1)+NH4	4	SPMS	2.18502894027736	0.177112629766732
3446	Chol(22:2)+NH4	4	SPMS	1.38317631367221	0.25
3447	Chol(22:3)+NH4	4	SPMS	1.82282607507359	0.25
3448	Chol(22:4)+NH4	4	SPMS	1.58378252328748	0.652782845261911
3449	Chol(22:5)+NH4	4	SPMS	1.58373520646012	0.880791022511061
3450	Chol(22:6)+NH4	4	SPMS	1.10159877156591	0.392857142857143
3451	Chol(24:2)+NH4	4	SPMS	1.48345470223261	0.571428571428571
3452	Free Cholesterol	4	SPMS	1.26736793091898	0.571428571428571
3453	CL65:01--	4	SPMS	1	1
3454	CL71:02--	4	SPMS	2.11942705891634	1
3455	CL73:01--	4	SPMS	0.836925696469526	0.571428571428571
3456	CL74:00--	4	SPMS	0	0.221699993764876
3457	CL75:02--	4	SPMS	0.963906004033952	0.785714285714286
3458	CL75:04--	4	SPMS	0.649678053801015	1
3459	CL77:01--	4	SPMS	0.365349795796184	0.0357700822324908
3460	CL77:03--	4	SPMS	0	0.0324733203260696
3461	CL81:01--	4	SPMS	0.382977815046614	0.0714285714285714
3462	CL86:05--	4	SPMS	1.82405130570174	0.541192898741999
3463	DG34:01+NH4	4	SPMS	3.73851225321782	0.571428571428571
3464	DG34:02+NH4	4	SPMS	1.90109529651757	0.25
3465	DG34:03+NH4	4	SPMS	Inf	0.133701125808964
3466	DG36:02+NH4	4	SPMS	4.7159666300136	0.25
3467	DG36:03+NH4	4	SPMS	4.29560391946657	0.25
3468	DG36:04+NH4	4	SPMS	4.11404304673185	0.25
3469	DG42:06+NH4	4	SPMS	0.684413688572027	0.0714285714285714
3470	DG42:07+NH4	4	SPMS	0.316617218311721	0.142857142857143
3471	DG44:08+NH4	4	SPMS	0.215458289449176	0.142857142857143
3472	GPA44:10	4	SPMS	1.66578282906468	0.785714285714286
3473	GPCho15:00	4	SPMS	1.31813767793663	0.392857142857143
3474	GPCho16:00	4	SPMS	1.22297909922597	0.25
3475	GPCho16:00e	4	SPMS	1.53710361784044	0.392857142857143
3476	GPCho16:01	4	SPMS	1.54565628940142	0.25
3477	GPCho16:01e	4	SPMS	0.844680498097153	1
3478	GPCho17:00	4	SPMS	1.26136554281805	0.392857142857143
3479	GPCho18:00	4	SPMS	1.06538510118136	0.571428571428571
3480	GPCho18:01	4	SPMS	2.08467128225815	0.0357142857142857
3481	GPCho18:01e	4	SPMS	1.29499857041665	0.25
3482	GPCho18:02	4	SPMS	2.21395879134089	0.0714285714285714
3483	GPCho18:02e	4	SPMS	1.137221071074	0.785714285714286
3484	GPCho18:03	4	SPMS	0.90804725388193	1
3485	GPCho18:03e	4	SPMS	1.7097638283738	0.571428571428571
3486	GPCho20:02	4	SPMS	1.79482819099804	0.392857142857143
3487	GPCho20:03	4	SPMS	0.765437553106283	0.785714285714286
3488	GPCho20:04	4	SPMS	1.5719355913547	0.392857142857143
3489	GPCho20:05	4	SPMS	1.71771449740338	0.142857142857143
3490	GPCho22:05	4	SPMS	1.01887527931116	0.571428571428571
3491	GPCho22:06	4	SPMS	4.49284506577465	0.142857142857143
3492	GPCho30:01	4	SPMS	0.669894975815592	1
3493	GPCho31:00	4	SPMS	2.7352029700397	0.571428571428571
3494	GPCho32:00	4	SPMS	0.751069636972956	0.785714285714286
3495	GPCho32:00e	4	SPMS	1.1867833780615	0.392857142857143
3496	GPCho32:01	4	SPMS	0.576657979696826	1
3497	GPCho32:01e	4	SPMS	1.45170485627257	0.392857142857143
3498	GPCho32:02	4	SPMS	0.899501248633029	1
3499	GPCho32:02e	4	SPMS	2.01206268265132	0.25
3500	GPCho33:00	4	SPMS	0.94270221538456	1
3501	GPCho34:01	4	SPMS	0.917996330227311	0.785714285714286
3502	GPCho34:01e	4	SPMS	1.36576811991158	0.142857142857143
3503	GPCho34:02	4	SPMS	1.07266676331328	0.571428571428571
3504	GPCho34:02e	4	SPMS	1.08579844950084	0.785714285714286
3505	GPCho34:03	4	SPMS	1.1788945949801	0.785714285714286
3506	GPCho34:03e	4	SPMS	1.10766428134344	0.571428571428571
3507	GPCho34:04	4	SPMS	0.732644233000444	0.392857142857143
3508	GPCho35:01	4	SPMS	1.11930534592136	0.571428571428571
3509	GPCho36:01e	4	SPMS	2.34943584646536	0.293825847189637
3510	GPCho36:02	4	SPMS	1.08749831705468	0.392857142857143
3511	GPCho36:03	4	SPMS	1.04531937993131	0.785714285714286
3512	GPCho36:03e	4	SPMS	1.0522410923261	0.785714285714286
3513	GPCho36:04e	4	SPMS	1.43150498030355	0.785714285714286
3514	GPCho36:05	4	SPMS	1.17159603061276	0.571428571428571
3515	GPCho36:06	4	SPMS	0.697002183398915	1
3516	GPCho36:06e	4	SPMS	1.47926077636035	0.25
3517	GPCho37:01	4	SPMS	2.45116878985654	0.571428571428571
3518	GPCho38:01	4	SPMS	Inf	0.221699993764876
3519	GPCho38:03	4	SPMS	1.10571583911733	1
3520	GPCho38:04	4	SPMS	1.06884329498601	0.785714285714286
3521	GPCho38:04e	4	SPMS	1.14419023549582	0.571428571428571
3522	GPCho38:05	4	SPMS	1.12952352670646	0.25
3523	GPCho38:05e	4	SPMS	1.2775143439821	0.571428571428571
3524	GPCho38:06	4	SPMS	1.56325706967457	0.392857142857143
3525	GPCho38:06e	4	SPMS	1.59681226954985	0.785714285714286
3526	GPCho38:07	4	SPMS	1.12097579504633	0.571428571428571
3527	GPCho38:07e	4	SPMS	1.85570647760039	0.142857142857143
3528	GPCho38:08	4	SPMS	1.35518923421641	0.25
3529	GPCho38:08e	4	SPMS	1.28782200422712	1
3530	GPCho40:01e	4	SPMS	1	0.329113985978608
3531	GPCho40:04	4	SPMS	1.11114202508463	0.571428571428571
3532	GPCho40:04e	4	SPMS	1.38453406194645	0.0714285714285714
3533	GPCho40:05	4	SPMS	0.873958368554551	0.785714285714286
3534	GPCho40:05e	4	SPMS	1.33151019181515	0.392857142857143
3535	GPCho40:06	4	SPMS	1.14338391515941	0.571428571428571
3536	GPCho40:06e	4	SPMS	1.50199452606709	0.25
3537	GPCho40:07	4	SPMS	0.952177495120865	1
3538	GPCho40:07e	4	SPMS	2.13873274373132	0.142857142857143
3539	GPCho40:08	4	SPMS	0.998535833032182	1
3540	GPCho40:08e	4	SPMS	1.03583600991023	0.571428571428571
3541	GPCho40:09	4	SPMS	0.944488084711205	0.785714285714286
3542	GPCho42:04	4	SPMS	1.6731325683409	0.880791022511061
3543	GPCho42:04e	4	SPMS	1.9754843448852	0.0714285714285714
3544	GPCho42:05e	4	SPMS	1.34053369914797	0.392857142857143
3545	GPCho42:06e	4	SPMS	0.988401210750846	0.785714285714286
3546	GPCho42:07	4	SPMS	1.19823402951703	0.785714285714286
3547	GPCho42:08	4	SPMS	0.704675958580549	0.25
3548	GPCho42:09	4	SPMS	0.535464658901206	0.25
3549	GPCho44:04e	4	SPMS	0.832442811810581	1
3550	GPCho44:05	4	SPMS	0.270746947970019	0.541192898741999
3551	GPCho44:05e	4	SPMS	1.30145524518168	0.392857142857143
3552	GPCho44:06e	4	SPMS	0.876197309708736	1
3553	GPCho44:07e	4	SPMS	1.1095866590025	1
3554	GPCho44:08e	4	SPMS	0.678021964079311	0.142857142857143
3555	GPCho45:02	4	SPMS	1.27528783714217	0.759981527157728
3556	GPCho46:06e	4	SPMS	0.988927263772722	1
3557	GPCho46:07e	4	SPMS	1.91124605697371	0.392857142857143
3558	GPCho46:08e	4	SPMS	1.84929018708521	0.392857142857143
3559	GPEtn16:00-	4	SPMS	2.08342729129896	0.785714285714286
3560	GPEtn18:00-	4	SPMS	1.64712467573688	0.25
3561	GPEtn18:01-	4	SPMS	0.439961929396131	0.392857142857143
3562	GPEtn18:02-	4	SPMS	2.83939548670978	0.0357142857142857
3563	GPEtn20:00-	4	SPMS	6.63892532084621	0.142857142857143
3564	GPEtn20:01-	4	SPMS	3.28809653971191	0.25
3565	GPEtn20:02-	4	SPMS	1.89676293239626	0.0357142857142857
3566	GPEtn20:04-	4	SPMS	2.26133248201063	0.25
3567	GPEtn22:06-	4	SPMS	4.11459421326422	0.142857142857143
3568	GPEtn34:01	4	SPMS	0.78157341971533	0.785714285714286
3569	GPEtn34:02	4	SPMS	1.53945631432271	0.785714285714286
3570	GPEtn34:02p	4	SPMS	1.49135940207389	0.571428571428571
3571	GPEtn36:01	4	SPMS	1.17816781356074	0.142857142857143
3572	GPEtn36:01p	4	SPMS	0.583257489097285	1
3573	GPEtn36:02	4	SPMS	1.20784528213296	0.571428571428571
3574	GPEtn36:02p	4	SPMS	1.49149269237408	0.571428571428571
3575	GPEtn36:03	4	SPMS	1.89746874526238	0.0714285714285714
3576	GPEtn36:03p	4	SPMS	0.696617931077487	0.25
3577	GPEtn36:04	4	SPMS	1.26235111218155	0.142857142857143
3578	GPEtn36:04p	4	SPMS	1.55586321212962	0.142857142857143
3579	GPEtn38:02	4	SPMS	0.856580074961168	0.25
3580	GPEtn38:03	4	SPMS	0.715393183011278	0.25
3581	GPEtn38:03p	4	SPMS	0.977385945586651	1
3582	GPEtn38:04	4	SPMS	1.11443524366435	0.25
3583	GPEtn38:04p	4	SPMS	1.37944605387761	0.142857142857143
3584	GPEtn38:05	4	SPMS	0.872396856477476	0.785714285714286
3585	GPEtn38:05p	4	SPMS	1.52840692380676	0.25
3586	GPEtn38:06	4	SPMS	1.18147421242909	0.785714285714286
3587	GPEtn38:06p	4	SPMS	1.11597772104119	0.571428571428571
3588	GPEtn40:04	4	SPMS	0.475536122604133	0.368227133821696
3589	GPEtn40:04p	4	SPMS	1.02041965811793	0.764228217764177
3590	GPEtn40:05	4	SPMS	0.454520019271804	0.25
3591	GPEtn40:05p	4	SPMS	2.58206521043654	0.25
3592	GPEtn40:06	4	SPMS	1.04333618495067	1
3593	GPEtn40:06p	4	SPMS	1.44569988210382	0.392857142857143
3594	GPEtn40:07	4	SPMS	Inf	0.340616892098009
3595	GPEtn40:07p	4	SPMS	2.31245559335529	0.785714285714286
3596	GPEtn42:07	4	SPMS	0.686079153193503	0.25
3597	GPEtn44:07	4	SPMS	0	0.266236376195817
3598	GPEtn46:12	4	SPMS	0.730154610594694	0.25
3599	GPEtn48:07	4	SPMS	Inf	0.221699993764876
3600	GPEtn48:08	4	SPMS	Inf	0.750751184646232
3601	GPGro18:03p	4	SPMS	Inf	0.340616892098009
3602	GPGro37:03p	4	SPMS	0	0.0667980684751383
3603	GPGro39:04p	4	SPMS	0.786509388137908	0.25
3604	GPIns34:01	4	SPMS	0.877530698952621	0.785714285714286
3605	GPIns34:02	4	SPMS	0.297754630530462	0.0357142857142857
3606	GPIns36:01	4	SPMS	0.908394281564829	0.785714285714286
3607	GPIns36:02	4	SPMS	0.839771722470582	0.25
3608	GPIns36:03	4	SPMS	3.13029808500586	0.453355504597787
3609	GPIns36:04	4	SPMS	1.01422922952896	1
3610	GPIns38:03	4	SPMS	0	0.203872380010186
3611	GPIns38:04	4	SPMS	1.0732314770401	0.785714285714286
3612	GPIns39:01p	4	SPMS	0.358620877900876	0.230243350577407
3613	GPIns41:01p	4	SPMS	0	0.633737059218191
3614	GPIns41:03p	4	SPMS	0	0.0261791970636472
3615	GPIns44:10p	4	SPMS	0.783968805024115	0.142857142857143
3616	GPIns44:11p	4	SPMS	0.578160609143182	0.25
3617	GPIns46:11p	4	SPMS	0.806895077277975	0.142857142857143
3618	GPInsP36:04	4	SPMS	0.144109015076493	0.0357700822324908
3619	GPInsP36:05	4	SPMS	0.895639837839942	0.571428571428571
3620	GPInsPP34:01---	4	SPMS	0.822067969176068	0.571428571428571
3621	GPSer-28:00p	4	SPMS	0.605599646774793	0.541192898741999
3622	GPSer-36:00	4	SPMS	0.588069176491267	0.25
3623	GPSer-36:01	4	SPMS	0.924978037271611	0.392857142857143
3624	GPSer-38:00	4	SPMS	0.945195769582143	0.785714285714286
3625	GPSer-38:01	4	SPMS	0.646342924602931	0.25
3626	GPSer-38:02	4	SPMS	0.54146590689788	0.25
3627	GPSer-38:03p	4	SPMS	0.456906499401734	0.0357142857142857
3628	GPSer-38:04	4	SPMS	0.536598726233716	0.392857142857143
3629	GPSer-38:04p	4	SPMS	0.593275124212291	0.25
3630	GPSer-40:02	4	SPMS	0.351161970636361	0.548595465799934
3631	GPSer-40:03	4	SPMS	0.558478869106381	0.785714285714286
3632	GPSer-40:04p	4	SPMS	0.535447830777032	0.0357142857142857
3633	GPSer-40:06p	4	SPMS	0.565461549692808	0.0357142857142857
3634	GPSer-42:06p	4	SPMS	0.405165946354171	0.0357700822324908
3635	GPSer-44:09	4	SPMS	0.13753337080637	0.0719240820130502
3636	GPSer-48:00	4	SPMS	0	1
3637	LacCer(18:1/16:0)	4	SPMS	0.229156440751722	0.548595465799934
3638	LacCer(18:1/24:1)	4	SPMS	0.465384017174215	0.571428571428571
3639	SM(d18:1/14:0)	4	SPMS	1.24956285045519	0.785714285714286
3640	SM(d18:1/14:1)	4	SPMS	0.763130595251771	1
3641	SM(d18:1/15:0)	4	SPMS	1.32189694463903	0.571428571428571
3642	SM(d18:1/16:0)	4	SPMS	0.988758239644557	1
3643	SM(d18:1/16:1)	4	SPMS	1.14782026157743	0.571428571428571
3644	SM(d18:1/17:0)	4	SPMS	1.07567605253775	0.571428571428571
3645	SM(d18:1/17:1)	4	SPMS	1.49336718384633	0.785714285714286
3646	SM(d18:1/18:0)	4	SPMS	0.883844752684483	0.785714285714286
3647	SM(d18:1/18:1)	4	SPMS	0.933106943600657	0.785714285714286
3648	SM(d18:1/18:3)	4	SPMS	0.841822087820026	1
3649	SM(d18:1/19:0)	4	SPMS	0.997650484252161	1
3650	SM(d18:1/20:1)	4	SPMS	1.03464767423005	1
3651	SM(d18:1/20:3)	4	SPMS	0.812805433616406	0.785714285714286
3652	SM(d18:1/21:0)	4	SPMS	1.34396056346669	0.785714285714286
3653	SM(d18:1/21:1)	4	SPMS	2.02973800998335	0.0357142857142857
3654	SM(d18:1/22:0)	4	SPMS	1.33722498647246	0.785714285714286
3655	SM(d18:1/22:1)	4	SPMS	1.4369621777494	0.392857142857143
3656	SM(d18:1/22:2)	4	SPMS	0.695541137988406	0.25
3657	SM(d18:1/22:5)	4	SPMS	0.865594064803978	0.571428571428571
3658	SM(d18:1/23:0)	4	SPMS	1.09087904225702	0.571428571428571
3659	SM(d18:1/23:1)	4	SPMS	1.02612662364471	0.785714285714286
3660	SM(d18:1/24:0)	4	SPMS	1.41782366835756	0.785714285714286
3661	SM(d18:1/24:1)	4	SPMS	1.03939388206568	0.785714285714286
3662	SM(d18:1/24:2)	4	SPMS	0.912362407310912	0.785714285714286
3663	SM(d18:1/24:3)	4	SPMS	0.904366933268262	1
3664	SM(d18:1/24:4)	4	SPMS	1.39566331987148	0.785714285714286
3665	SM(d18:1/24:5)	4	SPMS	3.28220758426157	0.453355504597787
3666	SM(d18:1/25:0)	4	SPMS	2.32162195787844	0.25
3667	SM(d18:1/26:3)	4	SPMS	1.44025511545044	1
3668	SM(d18:1/26:4)	4	SPMS	0.80058236482025	1
3669	SM(d18:1/26:5)	4	SPMS	0.678417225581321	1
3670	TG42:00+NH4	4	SPMS	0.144036361045796	0.652782845261911
3671	TG42:01+NH4	4	SPMS	1	0.696270340114023
3672	TG44:00+NH4	4	SPMS	0.131741783535214	0.392857142857143
3673	TG44:01+NH4	4	SPMS	0.846706601120045	0.571428571428571
3674	TG44:02+NH4	4	SPMS	0.0805163419525676	0.652782845261911
3675	TG46:00+NH4	4	SPMS	Inf	1
3676	TG46:01+NH4	4	SPMS	0.66737833137291	0.142857142857143
3677	TG46:02+NH4	4	SPMS	0.292360843751391	0.25
3678	TG47:00+NH4	4	SPMS	1.02508896997008	1
3679	TG47:01+NH4	4	SPMS	0.243896085491481	0.142857142857143
3680	TG48:00+NH4	4	SPMS	2.1315572815176	1
3681	TG48:01+NH4	4	SPMS	0.72470821246443	0.785714285714286
3682	TG48:02+NH4	4	SPMS	0.61055110398222	0.571428571428571
3683	TG49:00+NH4	4	SPMS	10.4783362372125	1
3684	TG49:01+NH4	4	SPMS	0.761191285425702	0.571428571428571
3685	TG49:02+NH4	4	SPMS	0.646843897171165	0.571428571428571
3686	TG49:03+NH4	4	SPMS	1.09476911711422	1
3687	TG50:01+NH4	4	SPMS	1.02040864936336	1
3688	TG50:02+NH4	4	SPMS	0.895962937949198	1
3689	TG50:03+NH4	4	SPMS	1.12540346268009	1
3690	TG50:04+NH4	4	SPMS	0.943540157442184	0.785714285714286
3691	TG50:05+NH4	4	SPMS	0.84290498477016	1
3692	TG50:06+NH4	4	SPMS	0	0.633737059218191
3693	TG51:01+NH4	4	SPMS	0.926186051495428	1
3694	TG51:02+NH4	4	SPMS	1.02010919247953	0.571428571428571
3695	TG51:03+NH4	4	SPMS	1.6875617115454	0.785714285714286
3696	TG51:04+NH4	4	SPMS	1.33940546821404	1
3697	TG52:02+NH4	4	SPMS	1.26414991801	0.571428571428571
3698	TG52:03+NH4	4	SPMS	1.7453661888121	0.785714285714286
3699	TG52:04+NH4	4	SPMS	1.86353930177751	0.785714285714286
3700	TG52:06+NH4	4	SPMS	0.97532474870016	1
3701	TG53:02+NH4	4	SPMS	1.31165739765161	0.392857142857143
3702	TG53:04+NH4	4	SPMS	1.30256044103241	0.571428571428571
3703	TG53:05+NH4	4	SPMS	1.48904429986556	0.453355504597787
3704	TG54:01+NH4	4	SPMS	1	1
3705	TG54:02+NH4	4	SPMS	2.44115482734535	0.142857142857143
3706	TG54:03+NH4	4	SPMS	1.92354702848149	0.785714285714286
3707	TG54:04+NH4	4	SPMS	2.0476884847469	0.571428571428571
3708	TG54:05+NH4	4	SPMS	1.88964719588049	0.392857142857143
3709	TG54:06+NH4	4	SPMS	1.56183638206405	0.571428571428571
3710	TG54:07+NH4	4	SPMS	1.44229005084259	0.785714285714286
3711	TG54:08+NH4	4	SPMS	1.56073227797095	0.392857142857143
3712	TG55:01+NH4	4	SPMS	0.975957062494025	0.652782845261911
3713	TG55:02+NH4	4	SPMS	0.666140022699224	1
3714	TG55:03+NH4	4	SPMS	2.61665245554248	0.392857142857143
3715	TG55:04+NH4	4	SPMS	1.63948396117968	0.142857142857143
3716	TG56:01+NH4	4	SPMS	10.2956586903474	0.177112629766732
3717	TG56:02+NH4	4	SPMS	3.10874194539466	0.392857142857143
3718	TG56:03+NH4	4	SPMS	3.36467206306059	0.0714285714285714
3719	TG56:04+NH4	4	SPMS	2.32254522620351	0.142857142857143
3720	TG56:05+NH4	4	SPMS	1.65100946511901	0.25
3721	TG56:06+NH4	4	SPMS	1.29130457929128	0.25
3722	TG56:07+NH4	4	SPMS	1.1948572908552	0.392857142857143
3723	TG56:08+NH4	4	SPMS	1.06367334491118	0.571428571428571
3724	TG57:03+NH4	4	SPMS	1.48698003068343	0.392857142857143
3725	TG57:04+NH4	4	SPMS	1.45033345153727	1
3726	TG58:02+NH4	4	SPMS	9.50256361473815	0.142857142857143
3727	TG58:03+NH4	4	SPMS	2.53581230517675	0.392857142857143
3728	TG58:04+NH4	4	SPMS	2.64272953471251	0.392857142857143
3729	TG58:05+NH4	4	SPMS	2.25374609348615	0.785714285714286
3730	TG58:06+NH4	4	SPMS	2.18837323366871	0.0714285714285714
3731	TG58:07+NH4	4	SPMS	2.98594905219488	0.142857142857143
3732	TG58:08+NH4	4	SPMS	1.88438313912037	0.571428571428571
3733	TG58:09+NH4	4	SPMS	1.22224883889859	0.571428571428571
3734	TG61:03e+NH4	4	SPMS	0	0.078982579263783
3735	TG65:06e+NH4	4	SPMS	0.203223849754688	0.0357142857142857
3736	TG66:10+NH4	4	SPMS	1.55072553515632	0.571428571428571
3737	Cer(40:1)	4	SPMS	5.20694907263557	0.785714285714286
3738	Cer(41:1)	4	SPMS	0.345566919257172	0.368227133821696
3739	Cer(42:1)	4	SPMS	1.52513443496486	0.25
3740	Cer(42:2)	4	SPMS	1.14989176678616	1
3741	Cer(43:1)	4	SPMS	1	1
3742	Cer(45:1)	4	SPMS	0	0.016804604239087
3743	HexCer(40:1)	4	SPMS	1	0.605576616335346
3744	HexCer(42:1)	4	SPMS	1	1
3745	CerPO4(d18:1/24:1)-	5	PPMS	0	0.0765225004750592
3746	Chol(14:0)+NH4	5	PPMS	0.486966033228172	0.2
3747	Chol(16:0)+NH4	5	PPMS	1.17171139318345	1
3748	Chol(16:1)+NH4	5	PPMS	1.262217664601	0.4
3749	Chol(18:1)+NH4	5	PPMS	1.57026953726669	0.7
3750	Chol(18:2)+NH4	5	PPMS	1.08438786490155	1
3751	Chol(18:3)+NH4	5	PPMS	1.21130377987552	0.7
3752	Chol(20:1)+NH4	5	PPMS	1.47867661969601	0.1
3753	Chol(20:2)+NH4	5	PPMS	1.30444271840063	1
3754	Chol(20:3)+NH4	5	PPMS	1.15996368647627	1
3755	Chol(20:4)+NH4	5	PPMS	0.944676741808079	1
3756	Chol(20:5)+NH4	5	PPMS	0.909036215095582	1
3757	Chol(22:1)+NH4	5	PPMS	Inf	0.642834826490804
3758	Chol(22:2)+NH4	5	PPMS	1.22438364908406	0.7
3759	Chol(22:3)+NH4	5	PPMS	1.096597911075	1
3760	Chol(22:4)+NH4	5	PPMS	1.41683850702712	0.824778095082513
3761	Chol(22:5)+NH4	5	PPMS	1.49569519696467	0.7
3762	Chol(22:6)+NH4	5	PPMS	1.73262415695141	0.4
3763	Chol(24:2)+NH4	5	PPMS	1.51815092074572	0.7
3764	Free Cholesterol	5	PPMS	1.06221499039799	1
3765	CL65:01--	5	PPMS	Inf	0.642834826490804
3766	CL71:02--	5	PPMS	2.85705062775128	0.2
3767	CL73:01--	5	PPMS	0.954357015535601	0.7
3768	CL74:00--	5	PPMS	0.656880023938275	0.4
3769	CL75:02--	5	PPMS	1.53875616209666	0.2
3770	CL75:04--	5	PPMS	2.41751041332676	0.1
3771	CL77:01--	5	PPMS	0.625619030089157	0.7
3772	CL77:03--	5	PPMS	0	0.0765225004750592
3773	CL81:01--	5	PPMS	0.569985441360952	0.2
3774	CL86:05--	5	PPMS	0.149663500511159	0.1
3775	DG34:01+NH4	5	PPMS	2.6810085787964	0.4
3776	DG34:02+NH4	5	PPMS	0.780109839555502	1
3777	DG34:03+NH4	5	PPMS	1	NA
3778	DG36:02+NH4	5	PPMS	1.97032585055293	0.7
3779	DG36:03+NH4	5	PPMS	0.913780729138061	1
3780	DG36:04+NH4	5	PPMS	0.222049053200005	0.4
3781	DG42:06+NH4	5	PPMS	0.902383597679065	0.7
3782	DG42:07+NH4	5	PPMS	0.261570078894762	0.4
3783	DG44:08+NH4	5	PPMS	0.338338464624145	0.2
3784	GPA44:10	5	PPMS	3.41080220897438	0.4
3785	GPCho15:00	5	PPMS	0.622413831139253	0.4
3786	GPCho16:00	5	PPMS	1.17750734318804	0.2
3787	GPCho16:00e	5	PPMS	2.04179402995237	0.4
3788	GPCho16:01	5	PPMS	2.42126914928837	0.2
3789	GPCho16:01e	5	PPMS	0.641864145301357	0.4
3790	GPCho17:00	5	PPMS	1.22910885217442	0.7
3791	GPCho18:00	5	PPMS	0.808543652080877	0.4
3792	GPCho18:01	5	PPMS	1.65034770305013	0.2
3793	GPCho18:01e	5	PPMS	1.76262498968915	1
3794	GPCho18:02	5	PPMS	1.53526424343207	0.2
3795	GPCho18:02e	5	PPMS	0.555169866557078	0.4
3796	GPCho18:03	5	PPMS	0.981515998140565	1
3797	GPCho18:03e	5	PPMS	3.57891616600682	0.1
3798	GPCho20:02	5	PPMS	0.65798134350396	0.1
3799	GPCho20:03	5	PPMS	0.649223025653215	0.2
3800	GPCho20:04	5	PPMS	1.26916440153664	0.4
3801	GPCho20:05	5	PPMS	0.981757765373319	1
3802	GPCho22:05	5	PPMS	2.97821530617101	0.7
3803	GPCho22:06	5	PPMS	2.04300636002506	0.2
3804	GPCho30:01	5	PPMS	2.63729108237288	1
3805	GPCho31:00	5	PPMS	0.858408601623076	1
3806	GPCho32:00	5	PPMS	1.32276992472736	0.4
3807	GPCho32:00e	5	PPMS	1.90523353148949	0.1
3808	GPCho32:01	5	PPMS	2.83078624521467	0.4
3809	GPCho32:01e	5	PPMS	1.76880586753633	0.1
3810	GPCho32:02	5	PPMS	1.01453595762676	1
3811	GPCho32:02e	5	PPMS	1.53990022653881	0.4
3812	GPCho33:00	5	PPMS	5.31324827899819	0.7
3813	GPCho34:01	5	PPMS	2.03139120419626	0.1
3814	GPCho34:01e	5	PPMS	1.57505141032784	0.1
3815	GPCho34:02	5	PPMS	1.20024314160221	0.2
3816	GPCho34:02e	5	PPMS	1.18501468643048	0.7
3817	GPCho34:03	5	PPMS	1.45505339842761	0.4
3818	GPCho34:03e	5	PPMS	0.844971006081487	1
3819	GPCho34:04	5	PPMS	1.04209442906795	1
3820	GPCho35:01	5	PPMS	2.14879992964825	0.4
3821	GPCho36:01e	5	PPMS	Inf	0.184038627196425
3822	GPCho36:02	5	PPMS	1.17861892623341	0.7
3823	GPCho36:03	5	PPMS	1.29688119585484	0.2
3824	GPCho36:03e	5	PPMS	1.08766630239979	0.7
3825	GPCho36:04e	5	PPMS	1.19327659118632	0.7
3826	GPCho36:05	5	PPMS	1.10392033222138	1
3827	GPCho36:06	5	PPMS	1.69692997131819	0.7
3828	GPCho36:06e	5	PPMS	0.756701709052279	0.4
3829	GPCho37:01	5	PPMS	1.1479445947851	1
3830	GPCho38:01	5	PPMS	Inf	0.184038627196425
3831	GPCho38:03	5	PPMS	0.973277476610788	1
3832	GPCho38:04	5	PPMS	0.892848916684301	1
3833	GPCho38:04e	5	PPMS	1.80863337221622	0.2
3834	GPCho38:05	5	PPMS	1.49053620876283	0.7
3835	GPCho38:05e	5	PPMS	1.36087984657515	0.2
3836	GPCho38:06	5	PPMS	1.12652350629881	0.7
3837	GPCho38:06e	5	PPMS	1.15270725134461	0.7
3838	GPCho38:07	5	PPMS	0.974217712319188	1
3839	GPCho38:07e	5	PPMS	1.2018437447166	0.7
3840	GPCho38:08	5	PPMS	1.38643299249701	0.7
3841	GPCho38:08e	5	PPMS	0.593086917000174	0.7
3842	GPCho40:01e	5	PPMS	1	1
3843	GPCho40:04	5	PPMS	0.969536688089519	1
3844	GPCho40:04e	5	PPMS	1.77579425430808	0.1
3845	GPCho40:05	5	PPMS	1.16475951213112	0.7
3846	GPCho40:05e	5	PPMS	1.92540271178154	0.1
3847	GPCho40:06	5	PPMS	0.936536644329687	1
3848	GPCho40:06e	5	PPMS	1.45099145566973	0.2
3849	GPCho40:07	5	PPMS	0.915518274105667	1
3850	GPCho40:07e	5	PPMS	1.42592167765491	0.4
3851	GPCho40:08	5	PPMS	1.44752552576792	0.7
3852	GPCho40:08e	5	PPMS	1.02000007711786	0.7
3853	GPCho40:09	5	PPMS	1.0046370132439	0.7
3854	GPCho42:04	5	PPMS	2.34672960019667	0.50655516904904
3855	GPCho42:04e	5	PPMS	1.97088578502222	0.1
3856	GPCho42:05e	5	PPMS	1.86306008996435	0.1
3857	GPCho42:06e	5	PPMS	1.29726679480444	0.4
3858	GPCho42:07	5	PPMS	1.16893917836309	1
3859	GPCho42:08	5	PPMS	0.582959866311242	0.7
3860	GPCho42:09	5	PPMS	0.571542224873913	0.4
3861	GPCho44:04e	5	PPMS	1.41795246873116	0.4
3862	GPCho44:05	5	PPMS	Inf	0.353678517318465
3863	GPCho44:05e	5	PPMS	2.18857680775159	0.1
3864	GPCho44:06e	5	PPMS	1.39177080887447	0.2
3865	GPCho44:07e	5	PPMS	1.035705243111	0.7
3866	GPCho44:08e	5	PPMS	0.825921759512519	1
3867	GPCho45:02	5	PPMS	1	0.504985075093846
3868	GPCho46:06e	5	PPMS	5.88089260432764	0.1
3869	GPCho46:07e	5	PPMS	1.42415914312089	0.7
3870	GPCho46:08e	5	PPMS	1.06343935900245	0.7
3871	GPEtn16:00-	5	PPMS	0.698267959986659	0.4
3872	GPEtn18:00-	5	PPMS	0.850202040442542	0.7
3873	GPEtn18:01-	5	PPMS	0.893979706246102	1
3874	GPEtn18:02-	5	PPMS	1.29646505544118	1
3875	GPEtn20:00-	5	PPMS	0.96222807723929	0.7
3876	GPEtn20:01-	5	PPMS	1.56181646681547	0.7
3877	GPEtn20:02-	5	PPMS	3.9751470074848	0.2
3878	GPEtn20:04-	5	PPMS	1.42783114464568	0.1
3879	GPEtn22:06-	5	PPMS	Inf	0.353678517318465
3880	GPEtn34:01	5	PPMS	1.32738419807881	1
3881	GPEtn34:02	5	PPMS	1.09355060011025	1
3882	GPEtn34:02p	5	PPMS	0.918865494125615	0.4
3883	GPEtn36:01	5	PPMS	1.15776986727384	0.1
3884	GPEtn36:01p	5	PPMS	1.27828377662919	0.824778095082513
3885	GPEtn36:02	5	PPMS	1.14451163889975	0.7
3886	GPEtn36:02p	5	PPMS	1.04879201777919	0.4
3887	GPEtn36:03	5	PPMS	0.858229255186704	1
3888	GPEtn36:03p	5	PPMS	0.324230505467434	1
3889	GPEtn36:04	5	PPMS	0.924944996644469	0.7
3890	GPEtn36:04p	5	PPMS	1.38051893135977	0.7
3891	GPEtn38:02	5	PPMS	1.07607600815735	1
3892	GPEtn38:03	5	PPMS	0.919804897122624	0.7
3893	GPEtn38:03p	5	PPMS	0	1
3894	GPEtn38:04	5	PPMS	1.1336440478516	1
3895	GPEtn38:04p	5	PPMS	0.861116846948946	1
3896	GPEtn38:05	5	PPMS	1.16785935733304	1
3897	GPEtn38:05p	5	PPMS	0.7570616372587	0.4
3898	GPEtn38:06	5	PPMS	1.08326905988002	1
3899	GPEtn38:06p	5	PPMS	2.89917064260595	0.2
3900	GPEtn40:04	5	PPMS	0.232119438458427	0.7
3901	GPEtn40:04p	5	PPMS	0.726901992196723	0.4
3902	GPEtn40:05	5	PPMS	0.743275650773056	0.4
3903	GPEtn40:05p	5	PPMS	1.20696520797875	1
3904	GPEtn40:06	5	PPMS	0.894609152736706	0.4
3905	GPEtn40:06p	5	PPMS	2.24437791192381	0.1
3906	GPEtn40:07	5	PPMS	2.01169216115499	0.50655516904904
3907	GPEtn40:07p	5	PPMS	1.41549323669052	0.4
3908	GPEtn42:07	5	PPMS	1.01027454669083	1
3909	GPEtn44:07	5	PPMS	Inf	1
3910	GPEtn46:12	5	PPMS	0.955079040777355	0.7
3911	GPEtn48:07	5	PPMS	0.506667611488155	0.7
3912	GPEtn48:08	5	PPMS	1.05870385165815	1
3913	GPGro18:03p	5	PPMS	Inf	0.196705602458947
3914	GPGro37:03p	5	PPMS	0.800680140952017	0.50655516904904
3915	GPGro39:04p	5	PPMS	0.885262557912548	1
3916	GPIns34:01	5	PPMS	0.601866814220188	0.7
3917	GPIns34:02	5	PPMS	0.478063513148156	0.1
3918	GPIns36:01	5	PPMS	0.788979893191624	0.7
3919	GPIns36:02	5	PPMS	0.783131895565146	0.4
3920	GPIns36:03	5	PPMS	0.913401569263834	1
3921	GPIns36:04	5	PPMS	0.827687635921711	1
3922	GPIns38:03	5	PPMS	0	0.0765225004750592
3923	GPIns38:04	5	PPMS	0.958671757642306	1
3924	GPIns39:01p	5	PPMS	0.692618479995509	0.50655516904904
3925	GPIns41:01p	5	PPMS	0.300395430650576	1
3926	GPIns41:03p	5	PPMS	0.214017006345262	0.4
3927	GPIns44:10p	5	PPMS	0.986026660705788	1
3928	GPIns44:11p	5	PPMS	0.696876046894198	0.2
3929	GPIns46:11p	5	PPMS	0.643092347727462	0.2
3930	GPInsP36:04	5	PPMS	0.590649113711473	0.4
3931	GPInsP36:05	5	PPMS	0.149795008387737	0.7
3932	GPInsPP34:01---	5	PPMS	0.357481913839392	1
3933	GPSer-28:00p	5	PPMS	2.04393516825157	0.7
3934	GPSer-36:00	5	PPMS	0.880798483077171	1
3935	GPSer-36:01	5	PPMS	0.552412633566661	0.7
3936	GPSer-38:00	5	PPMS	0.852776910234986	1
3937	GPSer-38:01	5	PPMS	1.00030662257025	1
3938	GPSer-38:02	5	PPMS	Inf	1
3939	GPSer-38:03p	5	PPMS	0.856767032220122	0.4
3940	GPSer-38:04	5	PPMS	0.385993179843272	0.2
3941	GPSer-38:04p	5	PPMS	0.930273678311775	0.1
3942	GPSer-40:02	5	PPMS	0.582442900326458	0.4
3943	GPSer-40:03	5	PPMS	1.3991523330474	1
3944	GPSer-40:04p	5	PPMS	0.763190806212932	0.4
3945	GPSer-40:06p	5	PPMS	0.619202703088988	0.7
3946	GPSer-42:06p	5	PPMS	0.623280658239438	0.4
3947	GPSer-44:09	5	PPMS	0.32627248389214	0.1
3948	GPSer-48:00	5	PPMS	0	0.0765225004750592
3949	LacCer(18:1/16:0)	5	PPMS	0.856346080188885	1
3950	LacCer(18:1/24:1)	5	PPMS	0.247692401075405	0.50655516904904
3951	SM(d18:1/14:0)	5	PPMS	1.19600011902989	0.7
3952	SM(d18:1/14:1)	5	PPMS	1.51282429123008	1
3953	SM(d18:1/15:0)	5	PPMS	1.21300824687414	0.7
3954	SM(d18:1/16:0)	5	PPMS	1.14235229131762	0.1
3955	SM(d18:1/16:1)	5	PPMS	1.44732255287823	0.1
3956	SM(d18:1/17:0)	5	PPMS	0.96665520662462	1
3957	SM(d18:1/17:1)	5	PPMS	0.992602517438977	1
3958	SM(d18:1/18:0)	5	PPMS	1.12791985851549	1
3959	SM(d18:1/18:1)	5	PPMS	1.05981599793418	0.4
3960	SM(d18:1/18:3)	5	PPMS	1.05238929414032	0.4
3961	SM(d18:1/19:0)	5	PPMS	1.54460425399834	0.7
3962	SM(d18:1/20:1)	5	PPMS	1.36633333076601	0.7
3963	SM(d18:1/20:3)	5	PPMS	0.743519902129532	0.7
3964	SM(d18:1/21:0)	5	PPMS	1.01750683494261	1
3965	SM(d18:1/21:1)	5	PPMS	1.22893583821535	0.7
3966	SM(d18:1/22:0)	5	PPMS	1.12339337275298	0.7
3967	SM(d18:1/22:1)	5	PPMS	1.49844359524356	0.7
3968	SM(d18:1/22:2)	5	PPMS	1.16386169164731	0.7
3969	SM(d18:1/22:5)	5	PPMS	Inf	0.0765225004750592
3970	SM(d18:1/23:0)	5	PPMS	0.910664469881731	0.4
3971	SM(d18:1/23:1)	5	PPMS	0.999941410142661	1
3972	SM(d18:1/24:0)	5	PPMS	1.21025420855425	0.2
3973	SM(d18:1/24:1)	5	PPMS	1.21201783176821	0.1
3974	SM(d18:1/24:2)	5	PPMS	1.13602251058317	0.1
3975	SM(d18:1/24:3)	5	PPMS	1.09866512089922	1
3976	SM(d18:1/24:4)	5	PPMS	1.6731115214035	0.7
3977	SM(d18:1/24:5)	5	PPMS	2.35156791189912	0.4
3978	SM(d18:1/25:0)	5	PPMS	1.31578423229267	0.2
3979	SM(d18:1/26:3)	5	PPMS	0.84241937415022	1
3980	SM(d18:1/26:4)	5	PPMS	1.24285383955576	0.1
3981	SM(d18:1/26:5)	5	PPMS	1.12574572684081	0.7
3982	TG42:00+NH4	5	PPMS	0	1
3983	TG42:01+NH4	5	PPMS	0	0.196705602458947
3984	TG44:00+NH4	5	PPMS	0.288573331431733	1
3985	TG44:01+NH4	5	PPMS	0.813179111663247	0.7
3986	TG44:02+NH4	5	PPMS	0.160058349246231	0.4
3987	TG46:00+NH4	5	PPMS	1	0.504985075093846
3988	TG46:01+NH4	5	PPMS	0.501942628248582	0.7
3989	TG46:02+NH4	5	PPMS	0.114022025944756	0.2
3990	TG47:00+NH4	5	PPMS	Inf	0.353678517318465
3991	TG47:01+NH4	5	PPMS	2.6781820283798	0.4
3992	TG48:00+NH4	5	PPMS	1.6146778742057	0.7
3993	TG48:01+NH4	5	PPMS	0.99037044674542	1
3994	TG48:02+NH4	5	PPMS	0.548913254898631	0.7
3995	TG49:00+NH4	5	PPMS	Inf	0.196705602458947
3996	TG49:01+NH4	5	PPMS	3.59963752421311	1
3997	TG49:02+NH4	5	PPMS	1.9324397272555	1
3998	TG49:03+NH4	5	PPMS	1.07496315273919	1
3999	TG50:01+NH4	5	PPMS	1.19434533123887	1
4000	TG50:02+NH4	5	PPMS	0.967900848038373	1
4001	TG50:03+NH4	5	PPMS	0.768552770868007	0.4
4002	TG50:04+NH4	5	PPMS	0.516311037543678	0.1
4003	TG50:05+NH4	5	PPMS	0.215552603989151	0.1
4004	TG50:06+NH4	5	PPMS	0.477651750232839	0.2
4005	TG51:01+NH4	5	PPMS	2.44201023170099	1
4006	TG51:02+NH4	5	PPMS	1.64697115650852	1
4007	TG51:03+NH4	5	PPMS	1.04192499157423	1
4008	TG51:04+NH4	5	PPMS	0.300292470435868	0.1
4009	TG52:02+NH4	5	PPMS	1.22658638796514	0.7
4010	TG52:03+NH4	5	PPMS	0.910848626539834	0.7
4011	TG52:04+NH4	5	PPMS	0.400301192536525	0.2
4012	TG52:06+NH4	5	PPMS	0.70295996918906	0.4
4013	TG53:02+NH4	5	PPMS	1.69933766479984	1
4014	TG53:04+NH4	5	PPMS	0.800493886186633	0.4
4015	TG53:05+NH4	5	PPMS	0.231133903304066	0.2
4016	TG54:01+NH4	5	PPMS	1	0.504985075093846
4017	TG54:02+NH4	5	PPMS	1.54968668821474	0.7
4018	TG54:03+NH4	5	PPMS	1.35466816798484	0.7
4019	TG54:04+NH4	5	PPMS	0.578200979314925	0.4
4020	TG54:05+NH4	5	PPMS	0.501876994671195	0.4
4021	TG54:06+NH4	5	PPMS	0.497416486333561	0.4
4022	TG54:07+NH4	5	PPMS	0.59300466722124	0.4
4023	TG54:08+NH4	5	PPMS	0.421124650202731	0.50655516904904
4024	TG55:01+NH4	5	PPMS	4.04501446092236	0.50655516904904
4025	TG55:02+NH4	5	PPMS	0.798836647350579	1
4026	TG55:03+NH4	5	PPMS	1.20228531664316	1
4027	TG55:04+NH4	5	PPMS	0.811031805849547	0.7
4028	TG56:01+NH4	5	PPMS	0.841927813839972	1
4029	TG56:02+NH4	5	PPMS	1.53144668719305	0.7
4030	TG56:03+NH4	5	PPMS	0.825936164683424	1
4031	TG56:04+NH4	5	PPMS	0.664038518039713	0.4
4032	TG56:05+NH4	5	PPMS	0.949440378810538	0.7
4033	TG56:06+NH4	5	PPMS	0.878231584264141	0.7
4034	TG56:07+NH4	5	PPMS	0.882696039769953	0.7
4035	TG56:08+NH4	5	PPMS	0.811409408626557	0.7
4036	TG57:03+NH4	5	PPMS	0.692841848918465	0.4
4037	TG57:04+NH4	5	PPMS	0.138743012308624	0.2
4038	TG58:02+NH4	5	PPMS	3.01408755989418	0.7
4039	TG58:03+NH4	5	PPMS	1.34756085540421	1
4040	TG58:04+NH4	5	PPMS	0.7901520877315	0.2
4041	TG58:05+NH4	5	PPMS	0.478759602511535	0.4
4042	TG58:06+NH4	5	PPMS	0.315275978890806	0.4
4043	TG58:07+NH4	5	PPMS	0.806453807523009	1
4044	TG58:08+NH4	5	PPMS	0.780063206763133	1
4045	TG58:09+NH4	5	PPMS	0	1
4046	TG61:03e+NH4	5	PPMS	3.06319682679941	1
4047	TG65:06e+NH4	5	PPMS	0.946255939461988	1
4048	TG66:10+NH4	5	PPMS	1.65516962881928	0.1
4049	Cer(40:1)	5	PPMS	0	0.642834826490804
4050	Cer(41:1)	5	PPMS	0.440093803682506	0.7
4051	Cer(42:1)	5	PPMS	0.704416042557667	0.7
4052	Cer(42:2)	5	PPMS	0.645708244805965	0.7
4053	Cer(43:1)	5	PPMS	1	1
4054	Cer(45:1)	5	PPMS	0.0586756564917204	0.1
4055	HexCer(40:1)	5	PPMS	Inf	0.196705602458947
4056	HexCer(42:1)	5	PPMS	1	NA
4057	CerPO4(d18:1/24:1)-	5	RRMS	0	0.0617430879771024
4058	Chol(14:0)+NH4	5	RRMS	0.614676112422499	0.521428571428571
4059	Chol(16:0)+NH4	5	RRMS	1.3770149877664	0.439285714285714
4060	Chol(16:1)+NH4	5	RRMS	1.91048386626869	0.0571428571428571
4061	Chol(18:1)+NH4	5	RRMS	2.40010578669533	0.025
4062	Chol(18:2)+NH4	5	RRMS	1.18379457617438	0.521428571428571
4063	Chol(18:3)+NH4	5	RRMS	1.32160991012953	0.296428571428571
4064	Chol(20:1)+NH4	5	RRMS	0.750917296493876	1
4065	Chol(20:2)+NH4	5	RRMS	1.32955373371014	0.521428571428571
4066	Chol(20:3)+NH4	5	RRMS	1.20371814331794	0.521428571428571
4067	Chol(20:4)+NH4	5	RRMS	1.25705298443542	0.521428571428571
4068	Chol(20:5)+NH4	5	RRMS	1.45386390247448	0.439285714285714
4069	Chol(22:1)+NH4	5	RRMS	Inf	0.773801796616242
4070	Chol(22:2)+NH4	5	RRMS	2.41030085419313	0.296428571428571
4071	Chol(22:3)+NH4	5	RRMS	1.77897341920118	0.9
4072	Chol(22:4)+NH4	5	RRMS	1.50226280281318	0.589384619003548
4073	Chol(22:5)+NH4	5	RRMS	1.42873692323071	0.787264879198029
4074	Chol(22:6)+NH4	5	RRMS	1.0946344406235	0.521428571428571
4075	Chol(24:2)+NH4	5	RRMS	2.05424886528801	0.189285714285714
4076	Free Cholesterol	5	RRMS	1.36154316370688	0.296428571428571
4077	CL65:01--	5	RRMS	1	0.877143626978073
4078	CL71:02--	5	RRMS	0	0.553181518108311
4079	CL73:01--	5	RRMS	1.22317373801474	0.610714285714286
4080	CL74:00--	5	RRMS	0	0.0442369122209715
4081	CL75:02--	5	RRMS	1.50085313792411	0.296428571428571
4082	CL75:04--	5	RRMS	1.04128531101635	1
4083	CL77:01--	5	RRMS	0.664767675581981	0.439285714285714
4084	CL77:03--	5	RRMS	0.545527986265805	0.0129022140309533
4085	CL81:01--	5	RRMS	0.60867303632307	0.110714285714286
4086	CL86:05--	5	RRMS	0	0.000784798194833543
4087	DG34:01+NH4	5	RRMS	5.05621121145487	0.0691324085492698
4088	DG34:02+NH4	5	RRMS	1.12494571326088	0.703571428571429
4089	DG34:03+NH4	5	RRMS	1	0.188837792936053
4090	DG36:02+NH4	5	RRMS	2.58412530095656	0.0821428571428571
4091	DG36:03+NH4	5	RRMS	1.37237736639622	0.610714285714286
4092	DG36:04+NH4	5	RRMS	0.262535634504892	0.296428571428571
4093	DG42:06+NH4	5	RRMS	0.670275438649273	0.703571428571429
4094	DG42:07+NH4	5	RRMS	0	0.150710079988091
4095	DG44:08+NH4	5	RRMS	0.165875447674471	0.0105264522291043
4096	GPA44:10	5	RRMS	2.24414304821996	0.521428571428571
4097	GPCho15:00	5	RRMS	1.47874953754058	0.146428571428571
4098	GPCho16:00	5	RRMS	1.72664428929751	0.0571428571428571
4099	GPCho16:00e	5	RRMS	1.72483385712629	0.610714285714286
4100	GPCho16:01	5	RRMS	3.13866941646189	0.0142857142857143
4101	GPCho16:01e	5	RRMS	0.693733983343235	0.703571428571429
4102	GPCho17:00	5	RRMS	1.66639574996133	0.189285714285714
4103	GPCho18:00	5	RRMS	1.29718803819288	0.146428571428571
4104	GPCho18:01	5	RRMS	2.7880097261346	0.025
4105	GPCho18:01e	5	RRMS	2.68021933951167	0.239285714285714
4106	GPCho18:02	5	RRMS	2.51337990402494	0.0392857142857143
4107	GPCho18:02e	5	RRMS	1.24859900871459	0.8
4108	GPCho18:03	5	RRMS	1.75113163314848	0.239285714285714
4109	GPCho18:03e	5	RRMS	5.60977369429103	0.0821428571428571
4110	GPCho20:02	5	RRMS	0.79677496226002	0.610714285714286
4111	GPCho20:03	5	RRMS	1.18248145608437	0.9
4112	GPCho20:04	5	RRMS	1.79155340550344	0.146428571428571
4113	GPCho20:05	5	RRMS	1.7137635365547	0.296428571428571
4114	GPCho22:05	5	RRMS	2.65959558065944	0.189285714285714
4115	GPCho22:06	5	RRMS	1.89520183101671	0.0821428571428571
4116	GPCho30:01	5	RRMS	1.75321675032754	0.787264879198029
4117	GPCho31:00	5	RRMS	1.47504169083122	0.8
4118	GPCho32:00	5	RRMS	1.67067334439184	0.0821428571428571
4119	GPCho32:00e	5	RRMS	1.42602415893162	0.239285714285714
4120	GPCho32:01	5	RRMS	3.60202329561046	0.189285714285714
4121	GPCho32:01e	5	RRMS	1.43767253357165	0.189285714285714
4122	GPCho32:02	5	RRMS	0.938376718854877	0.9
4123	GPCho32:02e	5	RRMS	1.45315970593641	0.146428571428571
4124	GPCho33:00	5	RRMS	5.54141457412751	0.439285714285714
4125	GPCho34:01	5	RRMS	2.17274726094045	0.0142857142857143
4126	GPCho34:01e	5	RRMS	1.73647156000304	0.110714285714286
4127	GPCho34:02	5	RRMS	1.56812813847414	0.146428571428571
4128	GPCho34:02e	5	RRMS	1.01257537737908	1
4129	GPCho34:03	5	RRMS	1.38925140746117	0.110714285714286
4130	GPCho34:03e	5	RRMS	0.620790399591364	0.146428571428571
4131	GPCho34:04	5	RRMS	1.08311458838725	0.8
4132	GPCho35:01	5	RRMS	2.42042403162903	0.0571428571428571
4133	GPCho36:01e	5	RRMS	Inf	0.274630089896638
4134	GPCho36:02	5	RRMS	1.38525370503245	0.296428571428571
4135	GPCho36:03	5	RRMS	1.58366071673367	0.0392857142857143
4136	GPCho36:03e	5	RRMS	1.01793159839397	0.8
4137	GPCho36:04e	5	RRMS	0.966099941227139	0.703571428571429
4138	GPCho36:05	5	RRMS	1.26412596435189	0.146428571428571
4139	GPCho36:06	5	RRMS	1.4432212521743	0.239285714285714
4140	GPCho36:06e	5	RRMS	0.696421413946146	0.521428571428571
4141	GPCho37:01	5	RRMS	2.55763588236558	0.0392857142857143
4142	GPCho38:01	5	RRMS	Inf	0.042050255662155
4143	GPCho38:03	5	RRMS	1.09514425615903	0.610714285714286
4144	GPCho38:04	5	RRMS	1.12499189928839	0.610714285714286
4145	GPCho38:04e	5	RRMS	1.03325057779832	0.9
4146	GPCho38:05	5	RRMS	1.43587043817417	0.025
4147	GPCho38:05e	5	RRMS	1.36081177069661	0.189285714285714
4148	GPCho38:06	5	RRMS	1.09074637627135	0.364285714285714
4149	GPCho38:06e	5	RRMS	0.751923816175693	0.497978321551979
4150	GPCho38:07	5	RRMS	1.10563189413844	0.610714285714286
4151	GPCho38:07e	5	RRMS	1.01332645808837	1
4152	GPCho38:08	5	RRMS	1.39296268639623	0.296428571428571
4153	GPCho38:08e	5	RRMS	0.84154979104766	0.521428571428571
4154	GPCho40:01e	5	RRMS	1	0.743558725798498
4155	GPCho40:04	5	RRMS	1.25750101064486	0.364285714285714
4156	GPCho40:04e	5	RRMS	1.49838121483686	0.364285714285714
4157	GPCho40:05	5	RRMS	1.23142451701884	0.0821428571428571
4158	GPCho40:05e	5	RRMS	1.43285687164984	0.419204836710324
4159	GPCho40:06	5	RRMS	0.993062085568598	0.703571428571429
4160	GPCho40:06e	5	RRMS	0.975449606450119	0.787724085532311
4161	GPCho40:07	5	RRMS	0.975674297076889	0.9
4162	GPCho40:07e	5	RRMS	1.16463235546771	0.610714285714286
4163	GPCho40:08	5	RRMS	1.37352883111344	0.0821428571428571
4164	GPCho40:08e	5	RRMS	1.19079046628573	0.8
4165	GPCho40:09	5	RRMS	0.794098747759972	0.278241274737611
4166	GPCho42:04	5	RRMS	2.02501299202919	0.17723419479498
4167	GPCho42:04e	5	RRMS	1.83624532406545	0.239285714285714
4168	GPCho42:05e	5	RRMS	1.9501262143058	0.0821428571428571
4169	GPCho42:06e	5	RRMS	1.38670283010632	0.296428571428571
4170	GPCho42:07	5	RRMS	1.15374286924848	0.610714285714286
4171	GPCho42:08	5	RRMS	0.912256160030053	0.9
4172	GPCho42:09	5	RRMS	0.711978323950228	0.345969906699456
4173	GPCho44:04e	5	RRMS	0.925619293580421	1
4174	GPCho44:05	5	RRMS	Inf	0.269119715823524
4175	GPCho44:05e	5	RRMS	1.95168037996723	0.0821428571428571
4176	GPCho44:06e	5	RRMS	1.38571167013959	0.296428571428571
4177	GPCho44:07e	5	RRMS	1.19188689851586	0.610714285714286
4178	GPCho44:08e	5	RRMS	0.317473711558517	0.0571428571428571
4179	GPCho45:02	5	RRMS	Inf	0.0984159580451895
4180	GPCho46:06e	5	RRMS	6.85604288592535	0.025
4181	GPCho46:07e	5	RRMS	1.50243963004336	0.189285714285714
4182	GPCho46:08e	5	RRMS	1.26374447169736	0.296428571428571
4183	GPEtn16:00-	5	RRMS	1.81247779994433	0.146428571428571
4184	GPEtn18:00-	5	RRMS	1.79008880428021	0.0571428571428571
4185	GPEtn18:01-	5	RRMS	2.29248577306406	0.110714285714286
4186	GPEtn18:02-	5	RRMS	2.23991500071545	0.146428571428571
4187	GPEtn20:00-	5	RRMS	0.526030952680762	0.610714285714286
4188	GPEtn20:01-	5	RRMS	1.22550419471323	0.146428571428571
4189	GPEtn20:02-	5	RRMS	4.16750371576241	0.0142857142857143
4190	GPEtn20:04-	5	RRMS	1.60580022778761	0.025
4191	GPEtn22:06-	5	RRMS	Inf	0.0758564968654351
4192	GPEtn34:01	5	RRMS	1.77784606336083	0.110714285714286
4193	GPEtn34:02	5	RRMS	1.22411042765694	0.703571428571429
4194	GPEtn34:02p	5	RRMS	1.31001043106186	1
4195	GPEtn36:01	5	RRMS	1.36617364529777	0.0571428571428571
4196	GPEtn36:01p	5	RRMS	2.05655019444514	0.274630089896638
4197	GPEtn36:02	5	RRMS	1.56598711551012	0.0392857142857143
4198	GPEtn36:02p	5	RRMS	1.13190804819724	0.296428571428571
4199	GPEtn36:03	5	RRMS	1.28868790567122	0.0821428571428571
4200	GPEtn36:03p	5	RRMS	0.927653188325966	0.8
4201	GPEtn36:04	5	RRMS	0.911628688012904	0.9
4202	GPEtn36:04p	5	RRMS	1.22930772749385	0.439285714285714
4203	GPEtn38:02	5	RRMS	1.16951847151713	0.521428571428571
4204	GPEtn38:03	5	RRMS	0.970093047412338	0.703571428571429
4205	GPEtn38:03p	5	RRMS	0.852721888693263	1
4206	GPEtn38:04	5	RRMS	1.2755213836017	0.521428571428571
4207	GPEtn38:04p	5	RRMS	0.893879556765987	1
4208	GPEtn38:05	5	RRMS	1.08647110669482	0.9
4209	GPEtn38:05p	5	RRMS	1.06505894003251	0.8
4210	GPEtn38:06	5	RRMS	0.970298199869853	0.8
4211	GPEtn38:06p	5	RRMS	1.57620911770307	0.239285714285714
4212	GPEtn40:04	5	RRMS	0.68249704285697	0.703571428571429
4213	GPEtn40:04p	5	RRMS	0.782328692940327	0.499891793976592
4214	GPEtn40:05	5	RRMS	0.810918689839421	0.239285714285714
4215	GPEtn40:05p	5	RRMS	1.21781440183167	0.838898801483232
4216	GPEtn40:06	5	RRMS	0.931257717022816	0.364285714285714
4217	GPEtn40:06p	5	RRMS	0.897102759662054	0.610714285714286
4218	GPEtn40:07	5	RRMS	0	1
4219	GPEtn40:07p	5	RRMS	2.00474267391694	0.892665636216274
4220	GPEtn42:07	5	RRMS	0.915348357099122	0.703571428571429
4221	GPEtn44:07	5	RRMS	Inf	0.333566268949137
4222	GPEtn46:12	5	RRMS	1.04127448761974	1
4223	GPEtn48:07	5	RRMS	0.548208950405731	0.892665636216274
4224	GPEtn48:08	5	RRMS	0	0.719402866829233
4225	GPGro18:03p	5	RRMS	Inf	0.0176988186835871
4226	GPGro37:03p	5	RRMS	0.742729845081065	0.784764434703819
4227	GPGro39:04p	5	RRMS	1.06602770707026	0.703571428571429
4228	GPIns34:01	5	RRMS	0.721342494018476	0.364285714285714
4229	GPIns34:02	5	RRMS	0.609872343432479	0.189285714285714
4230	GPIns36:01	5	RRMS	1.13278346566666	1
4231	GPIns36:02	5	RRMS	0.987165499126261	0.9
4232	GPIns36:03	5	RRMS	1.20518156704565	0.838898801483232
4233	GPIns36:04	5	RRMS	0.593906061690419	0.281449564342969
4234	GPIns38:03	5	RRMS	0	0.0492774131470355
4235	GPIns38:04	5	RRMS	0.946380875802204	1
4236	GPIns39:01p	5	RRMS	0.711312914928421	1
4237	GPIns41:01p	5	RRMS	1.01531863022538	0.729837833033224
4238	GPIns41:03p	5	RRMS	0.243264976033694	0.167166752072796
4239	GPIns44:10p	5	RRMS	0.959756447961004	0.8
4240	GPIns44:11p	5	RRMS	0.815397175703007	0.189285714285714
4241	GPIns46:11p	5	RRMS	0.665052900026246	0.189285714285714
4242	GPInsP36:04	5	RRMS	1.73628382980931	0.9
4243	GPInsP36:05	5	RRMS	1.09897407827677	1
4244	GPInsPP34:01---	5	RRMS	1.99118506446823	0.296428571428571
4245	GPSer-28:00p	5	RRMS	1.60221606107154	0.0571428571428571
4246	GPSer-36:00	5	RRMS	1.1915815688771	0.703571428571429
4247	GPSer-36:01	5	RRMS	0.78994421039316	0.610714285714286
4248	GPSer-38:00	5	RRMS	1.10182352484969	0.9
4249	GPSer-38:01	5	RRMS	0.923993740287959	0.610714285714286
4250	GPSer-38:02	5	RRMS	Inf	0.399424169060031
4251	GPSer-38:03p	5	RRMS	0.868757275619244	0.610714285714286
4252	GPSer-38:04	5	RRMS	0.625264458038112	0.49474034453316
4253	GPSer-38:04p	5	RRMS	1.02422871295997	0.8
4254	GPSer-40:02	5	RRMS	0.801109800707928	0.580574318823934
4255	GPSer-40:03	5	RRMS	0.936112273387611	0.610714285714286
4256	GPSer-40:04p	5	RRMS	0.794630707892246	0.189285714285714
4257	GPSer-40:06p	5	RRMS	0.705863550961384	0.189285714285714
4258	GPSer-42:06p	5	RRMS	0.517860481617051	0.0588853916597353
4259	GPSer-44:09	5	RRMS	0.407045122801701	0.0429722050358207
4260	GPSer-48:00	5	RRMS	0.204483238414172	0.0531240660202164
4261	LacCer(18:1/16:0)	5	RRMS	1.1254693496793	0.584907163880344
4262	LacCer(18:1/24:1)	5	RRMS	0.415693155938336	0.729837833033224
4263	SM(d18:1/14:0)	5	RRMS	1.43731959946544	0.0571428571428571
4264	SM(d18:1/14:1)	5	RRMS	1.51520265113106	0.521428571428571
4265	SM(d18:1/15:0)	5	RRMS	1.35705847976049	0.0821428571428571
4266	SM(d18:1/16:0)	5	RRMS	1.42829925027134	0.189285714285714
4267	SM(d18:1/16:1)	5	RRMS	1.45149042332213	0.239285714285714
4268	SM(d18:1/17:0)	5	RRMS	1.0956818975835	0.439285714285714
4269	SM(d18:1/17:1)	5	RRMS	0.86113943013273	1
4270	SM(d18:1/18:0)	5	RRMS	1.28237362375777	0.610714285714286
4271	SM(d18:1/18:1)	5	RRMS	1.18834326836863	0.521428571428571
4272	SM(d18:1/18:3)	5	RRMS	1.37479802025577	0.521428571428571
4273	SM(d18:1/19:0)	5	RRMS	1.51500303441338	0.239285714285714
4274	SM(d18:1/20:1)	5	RRMS	1.31021125779181	0.364285714285714
4275	SM(d18:1/20:3)	5	RRMS	1.11014704344462	0.9
4276	SM(d18:1/21:0)	5	RRMS	1.2283245642726	0.239285714285714
4277	SM(d18:1/21:1)	5	RRMS	1.27883113639134	0.364285714285714
4278	SM(d18:1/22:0)	5	RRMS	1.19592253061257	0.364285714285714
4279	SM(d18:1/22:1)	5	RRMS	1.53344798274416	0.0821428571428571
4280	SM(d18:1/22:2)	5	RRMS	1.23341475364283	0.8
4281	SM(d18:1/22:5)	5	RRMS	Inf	0.0577636120795114
4282	SM(d18:1/23:0)	5	RRMS	1.09745923753736	0.364285714285714
4283	SM(d18:1/23:1)	5	RRMS	1.20481048756587	0.239285714285714
4284	SM(d18:1/24:0)	5	RRMS	1.29556317903575	0.439285714285714
4285	SM(d18:1/24:1)	5	RRMS	1.26450940025759	0.146428571428571
4286	SM(d18:1/24:2)	5	RRMS	1.2810374294469	0.110714285714286
4287	SM(d18:1/24:3)	5	RRMS	1.39243349533477	0.364285714285714
4288	SM(d18:1/24:4)	5	RRMS	1.47184277702821	0.110714285714286
4289	SM(d18:1/24:5)	5	RRMS	1.0170222177065	1
4290	SM(d18:1/25:0)	5	RRMS	1.18223498785234	0.521428571428571
4291	SM(d18:1/26:3)	5	RRMS	1.11642372002412	0.8
4292	SM(d18:1/26:4)	5	RRMS	1.41422883334674	0.364285714285714
4293	SM(d18:1/26:5)	5	RRMS	1.19672079602735	0.439285714285714
4294	TG42:00+NH4	5	RRMS	0	0.829335276968093
4295	TG42:01+NH4	5	RRMS	0	0.766848475677745
4296	TG44:00+NH4	5	RRMS	0.655126089492959	0.892901582005527
4297	TG44:01+NH4	5	RRMS	1.40491873971066	0.686285688979719
4298	TG44:02+NH4	5	RRMS	0.135448669965616	0.280384487760822
4299	TG46:00+NH4	5	RRMS	Inf	0.0984159580451895
4300	TG46:01+NH4	5	RRMS	0.686333668843208	0.590208188862279
4301	TG46:02+NH4	5	RRMS	0.239132372217092	0.146428571428571
4302	TG47:00+NH4	5	RRMS	Inf	0.21378363286454
4303	TG47:01+NH4	5	RRMS	4.79217138950393	0.157463899559793
4304	TG48:00+NH4	5	RRMS	2.15123916687999	0.239285714285714
4305	TG48:01+NH4	5	RRMS	1.31793615233602	0.8
4306	TG48:02+NH4	5	RRMS	1.18005764604679	0.9
4307	TG49:00+NH4	5	RRMS	Inf	0.028894421351314
4308	TG49:01+NH4	5	RRMS	3.97083630631642	0.610714285714286
4309	TG49:02+NH4	5	RRMS	2.72065355898312	0.8
4310	TG49:03+NH4	5	RRMS	0	0.206238952608048
4311	TG50:01+NH4	5	RRMS	1.77458339748657	0.146428571428571
4312	TG50:02+NH4	5	RRMS	1.52966937727065	0.610714285714286
4313	TG50:03+NH4	5	RRMS	1.54699914356421	0.610714285714286
4314	TG50:04+NH4	5	RRMS	1.06442553944011	1
4315	TG50:05+NH4	5	RRMS	0.775687082378536	0.892901582005527
4316	TG50:06+NH4	5	RRMS	0.0745638037447278	0.21378363286454
4317	TG51:01+NH4	5	RRMS	2.54821130725073	0.296428571428571
4318	TG51:02+NH4	5	RRMS	2.48984384340659	0.439285714285714
4319	TG51:03+NH4	5	RRMS	1.63086221293109	0.439285714285714
4320	TG51:04+NH4	5	RRMS	1.04987568673184	1
4321	TG52:02+NH4	5	RRMS	2.16752360616672	0.0571428571428571
4322	TG52:03+NH4	5	RRMS	1.22326348392735	0.364285714285714
4323	TG52:04+NH4	5	RRMS	0.612731321141153	0.521428571428571
4324	TG52:06+NH4	5	RRMS	0.846283093061706	1
4325	TG53:02+NH4	5	RRMS	2.13943136177609	0.146428571428571
4326	TG53:04+NH4	5	RRMS	1.19115216693003	0.9
4327	TG53:05+NH4	5	RRMS	1.70457881470869	0.178194211377749
4328	TG54:01+NH4	5	RRMS	1	0.188837792936053
4329	TG54:02+NH4	5	RRMS	2.14758121413786	0.0800774825376181
4330	TG54:03+NH4	5	RRMS	1.78058822421189	0.0571428571428571
4331	TG54:04+NH4	5	RRMS	1.15549468976336	0.439285714285714
4332	TG54:05+NH4	5	RRMS	0.763793618712492	1
4333	TG54:06+NH4	5	RRMS	0.589325450883483	0.703571428571429
4334	TG54:07+NH4	5	RRMS	0.842648394235296	0.610714285714286
4335	TG54:08+NH4	5	RRMS	0.395663496457362	0.838898801483232
4336	TG55:01+NH4	5	RRMS	2.28654834071583	0.729837833033224
4337	TG55:02+NH4	5	RRMS	2.10928385304477	0.239285714285714
4338	TG55:03+NH4	5	RRMS	2.54952716568622	0.296428571428571
4339	TG55:04+NH4	5	RRMS	1.23600798927742	0.787724085532311
4340	TG56:01+NH4	5	RRMS	1.28711799500979	0.628756546590668
4341	TG56:02+NH4	5	RRMS	2.65319933212986	0.025
4342	TG56:03+NH4	5	RRMS	2.64006148211045	0.146428571428571
4343	TG56:04+NH4	5	RRMS	1.4985218256594	0.110714285714286
4344	TG56:05+NH4	5	RRMS	1.35941845595271	0.146428571428571
4345	TG56:06+NH4	5	RRMS	1.14293782472132	0.296428571428571
4346	TG56:07+NH4	5	RRMS	1.00352882230227	0.8
4347	TG56:08+NH4	5	RRMS	0.659407998832318	0.8
4348	TG57:03+NH4	5	RRMS	1.33052662614806	0.787724085532311
4349	TG57:04+NH4	5	RRMS	0.23862651716851	0.17723419479498
4350	TG58:02+NH4	5	RRMS	3.55644423195069	0.0571428571428571
4351	TG58:03+NH4	5	RRMS	2.96857254335322	0.225626352809148
4352	TG58:04+NH4	5	RRMS	1.35294497221846	1
4353	TG58:05+NH4	5	RRMS	0.51018530844234	0.489765079339772
4354	TG58:06+NH4	5	RRMS	1.62227047451645	0.0821428571428571
4355	TG58:07+NH4	5	RRMS	1.12641813610178	0.239285714285714
4356	TG58:08+NH4	5	RRMS	0.553589903923992	1
4357	TG58:09+NH4	5	RRMS	0.395814036245729	0.734732470762981
4358	TG61:03e+NH4	5	RRMS	0	0.0141441106343586
4359	TG65:06e+NH4	5	RRMS	0.784601040795357	0.9
4360	TG66:10+NH4	5	RRMS	2.71765528255411	0.00357142857142857
4361	Cer(40:1)	5	RRMS	1.75064946959058	0.734732470762981
4362	Cer(41:1)	5	RRMS	0.734395220341088	0.703571428571429
4363	Cer(42:1)	5	RRMS	1.04240445513231	1
4364	Cer(42:2)	5	RRMS	1.13446502630112	0.364285714285714
4365	Cer(43:1)	5	RRMS	1	1
4366	Cer(45:1)	5	RRMS	0.0499151338980568	0.0139697819212135
4367	HexCer(40:1)	5	RRMS	1	0.331009764651838
4368	HexCer(42:1)	5	RRMS	1	0.331009764651838
4369	CerPO4(d18:1/24:1)-	5	SPMS	0	0.359396770820519
4370	Chol(14:0)+NH4	5	SPMS	1.14196240174646	0.785714285714286
4371	Chol(16:0)+NH4	5	SPMS	1.90129691101516	0.392857142857143
4372	Chol(16:1)+NH4	5	SPMS	1.82868589389296	0.0714285714285714
4373	Chol(18:1)+NH4	5	SPMS	2.56462972702124	0.0714285714285714
4374	Chol(18:2)+NH4	5	SPMS	1.87827437303465	0.25
4375	Chol(18:3)+NH4	5	SPMS	1.98216833269594	0.0714285714285714
4376	Chol(20:1)+NH4	5	SPMS	1.69213470647807	0.785714285714286
4377	Chol(20:2)+NH4	5	SPMS	1.95085511360159	0.392857142857143
4378	Chol(20:3)+NH4	5	SPMS	1.76338991889872	0.392857142857143
4379	Chol(20:4)+NH4	5	SPMS	1.22750217732789	0.392857142857143
4380	Chol(20:5)+NH4	5	SPMS	1.28597959108507	0.571428571428571
4381	Chol(22:1)+NH4	5	SPMS	Inf	0.750751184646232
4382	Chol(22:2)+NH4	5	SPMS	1.841726641158	0.25
4383	Chol(22:3)+NH4	5	SPMS	2.11299786247705	0.571428571428571
4384	Chol(22:4)+NH4	5	SPMS	1.68409552186967	0.453355504597787
4385	Chol(22:5)+NH4	5	SPMS	1.4556937679345	1
4386	Chol(22:6)+NH4	5	SPMS	1.08301901338275	0.571428571428571
4387	Chol(24:2)+NH4	5	SPMS	2.39818186904654	0.142857142857143
4388	Free Cholesterol	5	SPMS	1.97570610891358	0.142857142857143
4389	CL65:01--	5	SPMS	1	0.732678261375707
4390	CL71:02--	5	SPMS	2.94590934426276	0.177112629766732
4391	CL73:01--	5	SPMS	1.12053008196561	1
4392	CL74:00--	5	SPMS	0	0.359396770820519
4393	CL75:02--	5	SPMS	2.36206732575361	0.392857142857143
4394	CL75:04--	5	SPMS	2.4330956001493	0.0714285714285714
4395	CL77:01--	5	SPMS	0.646396812347715	0.392857142857143
4396	CL77:03--	5	SPMS	0.304261282649422	0.0357142857142857
4397	CL81:01--	5	SPMS	0.340817039321145	0.142857142857143
4398	CL86:05--	5	SPMS	0	0.221699993764876
4399	DG34:01+NH4	5	SPMS	9.61586202790151	0.0714285714285714
4400	DG34:02+NH4	5	SPMS	2.61061904611394	0.142857142857143
4401	DG34:03+NH4	5	SPMS	1	0.329113985978608
4402	DG36:02+NH4	5	SPMS	5.01092700493704	0.0357142857142857
4403	DG36:03+NH4	5	SPMS	2.46234234316737	0.0714285714285714
4404	DG36:04+NH4	5	SPMS	0.925556473496723	0.785714285714286
4405	DG42:06+NH4	5	SPMS	0.535906909573756	0.571428571428571
4406	DG42:07+NH4	5	SPMS	0	0.359396770820519
4407	DG44:08+NH4	5	SPMS	0.132710106608917	0.0357142857142857
4408	GPA44:10	5	SPMS	2.89561232020035	0.25
4409	GPCho15:00	5	SPMS	1.46095847610803	0.142857142857143
4410	GPCho16:00	5	SPMS	1.35392405522884	0.0357142857142857
4411	GPCho16:00e	5	SPMS	1.79444237458977	0.392857142857143
4412	GPCho16:01	5	SPMS	2.55533447409368	0.142857142857143
4413	GPCho16:01e	5	SPMS	0.933669859415357	0.785714285714286
4414	GPCho17:00	5	SPMS	1.69328978731728	0.0714285714285714
4415	GPCho18:00	5	SPMS	1.48684883885273	0.0357142857142857
4416	GPCho18:01	5	SPMS	2.84940059511044	0.0357142857142857
4417	GPCho18:01e	5	SPMS	2.25772738255806	0.25
4418	GPCho18:02	5	SPMS	2.56910917542743	0.0357142857142857
4419	GPCho18:02e	5	SPMS	1.21985767341272	0.785714285714286
4420	GPCho18:03	5	SPMS	1.25673062059146	0.785714285714286
4421	GPCho18:03e	5	SPMS	3.28563347487573	0.0357142857142857
4422	GPCho20:02	5	SPMS	0.924293509671624	1
4423	GPCho20:03	5	SPMS	1.13622547267599	0.785714285714286
4424	GPCho20:04	5	SPMS	2.34109837157933	0.392857142857143
4425	GPCho20:05	5	SPMS	1.93415765447026	0.0714285714285714
4426	GPCho22:05	5	SPMS	2.32519516589749	1
4427	GPCho22:06	5	SPMS	4.08200776196402	0.392857142857143
4428	GPCho30:01	5	SPMS	0.738997797768954	0.880791022511061
4429	GPCho31:00	5	SPMS	1.19239899124508	1
4430	GPCho32:00	5	SPMS	1.24421468171685	0.392857142857143
4431	GPCho32:00e	5	SPMS	1.61606418588446	0.142857142857143
4432	GPCho32:01	5	SPMS	2.88497009451067	0.392857142857143
4433	GPCho32:01e	5	SPMS	1.50287709890027	0.392857142857143
4434	GPCho32:02	5	SPMS	0.94825560501783	1
4435	GPCho32:02e	5	SPMS	1.12097424169479	0.392857142857143
4436	GPCho33:00	5	SPMS	4.99831402725841	0.571428571428571
4437	GPCho34:01	5	SPMS	1.91745825590167	0.142857142857143
4438	GPCho34:01e	5	SPMS	1.49852674280659	0.142857142857143
4439	GPCho34:02	5	SPMS	1.24357553986837	0.25
4440	GPCho34:02e	5	SPMS	1.1485116877034	0.785714285714286
4441	GPCho34:03	5	SPMS	1.33948808904863	0.25
4442	GPCho34:03e	5	SPMS	0.922146352918465	1
4443	GPCho34:04	5	SPMS	1.23958906330551	0.392857142857143
4444	GPCho35:01	5	SPMS	1.94958174666838	0.25
4445	GPCho36:01e	5	SPMS	Inf	0.221699993764876
4446	GPCho36:02	5	SPMS	1.35979585167814	0.25
4447	GPCho36:03	5	SPMS	1.28829522392582	0.25
4448	GPCho36:03e	5	SPMS	1.14540604017226	1
4449	GPCho36:04e	5	SPMS	1.28346562486665	0.25
4450	GPCho36:05	5	SPMS	1.1810899063222	0.392857142857143
4451	GPCho36:06	5	SPMS	1.15369456100045	0.571428571428571
4452	GPCho36:06e	5	SPMS	0.721215615873922	1
4453	GPCho37:01	5	SPMS	1.89558918098941	0.764228217764177
4454	GPCho38:01	5	SPMS	Inf	0.0357700822324908
4455	GPCho38:03	5	SPMS	1.16342711779636	0.785714285714286
4456	GPCho38:04	5	SPMS	1.13633665032499	0.785714285714286
4457	GPCho38:04e	5	SPMS	1.78663832410427	0.0357142857142857
4458	GPCho38:05	5	SPMS	1.34752306154674	0.142857142857143
4459	GPCho38:05e	5	SPMS	1.29123568863085	0.0714285714285714
4460	GPCho38:06	5	SPMS	1.1975354823213	0.571428571428571
4461	GPCho38:06e	5	SPMS	0.961823328662709	0.785714285714286
4462	GPCho38:07	5	SPMS	1.01119626327603	0.785714285714286
4463	GPCho38:07e	5	SPMS	1.22842570502422	0.571428571428571
4464	GPCho38:08	5	SPMS	1.28054486102742	0.142857142857143
4465	GPCho38:08e	5	SPMS	0.870912683244502	0.785714285714286
4466	GPCho40:01e	5	SPMS	1	0.696270340114023
4467	GPCho40:04	5	SPMS	1.39661342536912	0.25
4468	GPCho40:04e	5	SPMS	1.44891666892571	0.142857142857143
4469	GPCho40:05	5	SPMS	1.11337646703063	0.571428571428571
4470	GPCho40:05e	5	SPMS	1.47098053242121	0.392857142857143
4471	GPCho40:06	5	SPMS	0.995542573345198	1
4472	GPCho40:06e	5	SPMS	1.25058037951626	0.392857142857143
4473	GPCho40:07	5	SPMS	0.947355431653384	1
4474	GPCho40:07e	5	SPMS	1.04115765010851	0.785714285714286
4475	GPCho40:08	5	SPMS	1.31258295503638	0.25
4476	GPCho40:08e	5	SPMS	1.08941868519321	0.785714285714286
4477	GPCho40:09	5	SPMS	0.746827369766472	0.571428571428571
4478	GPCho42:04	5	SPMS	2.35914946937659	0.293825847189637
4479	GPCho42:04e	5	SPMS	1.79828225086006	0.392857142857143
4480	GPCho42:05e	5	SPMS	1.62197236367707	0.142857142857143
4481	GPCho42:06e	5	SPMS	0.880587876835226	0.785714285714286
4482	GPCho42:07	5	SPMS	1.42635874938503	0.785714285714286
4483	GPCho42:08	5	SPMS	1.17186497739894	0.785714285714286
4484	GPCho42:09	5	SPMS	0.479263811175459	0.368227133821696
4485	GPCho44:04e	5	SPMS	1.07069824976619	1
4486	GPCho44:05	5	SPMS	1	1
4487	GPCho44:05e	5	SPMS	1.44958715444256	0.142857142857143
4488	GPCho44:06e	5	SPMS	0.906823633904364	0.785714285714286
4489	GPCho44:07e	5	SPMS	0.763988495646243	1
4490	GPCho44:08e	5	SPMS	0.453250106264288	0.25
4491	GPCho45:02	5	SPMS	Inf	0.0806252626513428
4492	GPCho46:06e	5	SPMS	3.32439861042791	0.453355504597787
4493	GPCho46:07e	5	SPMS	0.854518837485645	1
4494	GPCho46:08e	5	SPMS	0.921962621894256	0.785714285714286
4495	GPEtn16:00-	5	SPMS	0.507197246160699	0.785714285714286
4496	GPEtn18:00-	5	SPMS	1.62786422745713	0.0357142857142857
4497	GPEtn18:01-	5	SPMS	2.7454101985907	0.142857142857143
4498	GPEtn18:02-	5	SPMS	2.54597873834406	0.25
4499	GPEtn20:00-	5	SPMS	0.543312409510987	0.25
4500	GPEtn20:01-	5	SPMS	0.681658550620164	0.785714285714286
4501	GPEtn20:02-	5	SPMS	3.346079691317	0.0714285714285714
4502	GPEtn20:04-	5	SPMS	1.24078471477935	0.571428571428571
4503	GPEtn22:06-	5	SPMS	1	0.732678261375707
4504	GPEtn34:01	5	SPMS	1.0693521434471	1
4505	GPEtn34:02	5	SPMS	2.10002690799528	0.785714285714286
4506	GPEtn34:02p	5	SPMS	1.32883903664962	1
4507	GPEtn36:01	5	SPMS	1.31029385113153	0.25
4508	GPEtn36:01p	5	SPMS	0	1
4509	GPEtn36:02	5	SPMS	1.38342331523406	0.142857142857143
4510	GPEtn36:02p	5	SPMS	1.578178720807	0.142857142857143
4511	GPEtn36:03	5	SPMS	1.40426251526732	0.0357142857142857
4512	GPEtn36:03p	5	SPMS	1.52949590813705	0.571428571428571
4513	GPEtn36:04	5	SPMS	1.24033751379524	0.392857142857143
4514	GPEtn36:04p	5	SPMS	1.53454432964099	0.25
4515	GPEtn38:02	5	SPMS	1.0688591079114	1
4516	GPEtn38:03	5	SPMS	0.906211665834538	0.785714285714286
4517	GPEtn38:03p	5	SPMS	1.82140683831033	0.453355504597787
4518	GPEtn38:04	5	SPMS	1.26535480529457	0.571428571428571
4519	GPEtn38:04p	5	SPMS	1.03142597292621	0.392857142857143
4520	GPEtn38:05	5	SPMS	1.29654196178973	1
4521	GPEtn38:05p	5	SPMS	0.897318424744202	0.785714285714286
4522	GPEtn38:06	5	SPMS	1.06473776266833	1
4523	GPEtn38:06p	5	SPMS	2.51450494287933	0.25
4524	GPEtn40:04	5	SPMS	0.986078275066122	1
4525	GPEtn40:04p	5	SPMS	1.0969353157291	1
4526	GPEtn40:05	5	SPMS	0	0.541192898741999
4527	GPEtn40:05p	5	SPMS	1.73020763383499	0.571428571428571
4528	GPEtn40:06	5	SPMS	0.942653387462263	0.785714285714286
4529	GPEtn40:06p	5	SPMS	2.21669342907162	0.785714285714286
4530	GPEtn40:07	5	SPMS	1.42546168005836	0.541192898741999
4531	GPEtn40:07p	5	SPMS	1.94460912358083	0.571428571428571
4532	GPEtn42:07	5	SPMS	0.655252885483349	0.392857142857143
4533	GPEtn44:07	5	SPMS	1	1
4534	GPEtn46:12	5	SPMS	1.22572224571088	1
4535	GPEtn48:07	5	SPMS	0.429407369818081	0.880791022511061
4536	GPEtn48:08	5	SPMS	0	0.633737059218191
4537	GPGro18:03p	5	SPMS	Inf	0.171857339062799
4538	GPGro37:03p	5	SPMS	1.3466314930489	1
4539	GPGro39:04p	5	SPMS	0.92679042332857	1
4540	GPIns34:01	5	SPMS	0.705726785669187	0.392857142857143
4541	GPIns34:02	5	SPMS	0.338376750775998	0.0357142857142857
4542	GPIns36:01	5	SPMS	1.24448231638159	0.785714285714286
4543	GPIns36:02	5	SPMS	0.88109460087847	0.25
4544	GPIns36:03	5	SPMS	0.956650602529527	1
4545	GPIns36:04	5	SPMS	0.606108064122093	0.25
4546	GPIns38:03	5	SPMS	0	0.221699993764876
4547	GPIns38:04	5	SPMS	1.07545015153389	0.571428571428571
4548	GPIns39:01p	5	SPMS	1.33674730187213	0.759981527157728
4549	GPIns41:01p	5	SPMS	0	1
4550	GPIns41:03p	5	SPMS	0	0.0261791970636472
4551	GPIns44:10p	5	SPMS	1.25234591700622	0.571428571428571
4552	GPIns44:11p	5	SPMS	0.920578535744867	0.571428571428571
4553	GPIns46:11p	5	SPMS	0.752717139917809	0.785714285714286
4554	GPInsP36:04	5	SPMS	0.783287798627608	0.392857142857143
4555	GPInsP36:05	5	SPMS	0.716032099343744	0.571428571428571
4556	GPInsPP34:01---	5	SPMS	0.241730569172779	0.571428571428571
4557	GPSer-28:00p	5	SPMS	1.67327862657532	0.764228217764177
4558	GPSer-36:00	5	SPMS	1.68660948561862	0.785714285714286
4559	GPSer-36:01	5	SPMS	0.474110344148266	0.785714285714286
4560	GPSer-38:00	5	SPMS	0.985038986642226	0.785714285714286
4561	GPSer-38:01	5	SPMS	0.995052223801287	1
4562	GPSer-38:02	5	SPMS	Inf	0.359396770820519
4563	GPSer-38:03p	5	SPMS	0.958176426881997	0.785714285714286
4564	GPSer-38:04	5	SPMS	0	0.0261791970636472
4565	GPSer-38:04p	5	SPMS	0.976961627474034	0.785714285714286
4566	GPSer-40:02	5	SPMS	0.995842809608468	0.785714285714286
4567	GPSer-40:03	5	SPMS	0.901330685095874	1
4568	GPSer-40:04p	5	SPMS	0.98194880749514	0.571428571428571
4569	GPSer-40:06p	5	SPMS	0.985090639449234	0.571428571428571
4570	GPSer-42:06p	5	SPMS	0.966061990497037	0.230243350577407
4571	GPSer-44:09	5	SPMS	0.238801306882282	0.0357700822324908
4572	GPSer-48:00	5	SPMS	0.69173325919771	0.368227133821696
4573	LacCer(18:1/16:0)	5	SPMS	2.24101234407528	0.0357142857142857
4574	LacCer(18:1/24:1)	5	SPMS	0.864910643124105	0.785714285714286
4575	SM(d18:1/14:0)	5	SPMS	1.85396559092564	0.392857142857143
4576	SM(d18:1/14:1)	5	SPMS	1.06535967411754	0.785714285714286
4577	SM(d18:1/15:0)	5	SPMS	1.66174751138098	0.25
4578	SM(d18:1/16:0)	5	SPMS	1.59339028125926	0.392857142857143
4579	SM(d18:1/16:1)	5	SPMS	1.66426761939573	0.25
4580	SM(d18:1/17:0)	5	SPMS	0.992994876729541	1
4581	SM(d18:1/17:1)	5	SPMS	0.569670703031598	0.133701125808964
4582	SM(d18:1/18:0)	5	SPMS	1.37250040290105	0.785714285714286
4583	SM(d18:1/18:1)	5	SPMS	1.10976326918847	0.785714285714286
4584	SM(d18:1/18:3)	5	SPMS	1.34496281702997	0.785714285714286
4585	SM(d18:1/19:0)	5	SPMS	0.956222045329078	0.571428571428571
4586	SM(d18:1/20:1)	5	SPMS	1.01961792520462	1
4587	SM(d18:1/20:3)	5	SPMS	1.13843768993981	0.785714285714286
4588	SM(d18:1/21:0)	5	SPMS	1.2516592519445	0.392857142857143
4589	SM(d18:1/21:1)	5	SPMS	0.935173404479396	1
4590	SM(d18:1/22:0)	5	SPMS	1.54173072467787	0.571428571428571
4591	SM(d18:1/22:1)	5	SPMS	1.49973069706886	0.142857142857143
4592	SM(d18:1/22:2)	5	SPMS	1.00222522836581	1
4593	SM(d18:1/22:5)	5	SPMS	Inf	0.340616892098009
4594	SM(d18:1/23:0)	5	SPMS	1.41869737833114	0.571428571428571
4595	SM(d18:1/23:1)	5	SPMS	1.19853088064503	0.142857142857143
4596	SM(d18:1/24:0)	5	SPMS	1.75110662983796	0.571428571428571
4597	SM(d18:1/24:1)	5	SPMS	1.33925320781236	0.25
4598	SM(d18:1/24:2)	5	SPMS	1.10247741486455	0.25
4599	SM(d18:1/24:3)	5	SPMS	1.40689714581607	0.571428571428571
4600	SM(d18:1/24:4)	5	SPMS	1.66388547882314	0.392857142857143
4601	SM(d18:1/24:5)	5	SPMS	2.22783258077357	0.392857142857143
4602	SM(d18:1/25:0)	5	SPMS	0.854949075624752	1
4603	SM(d18:1/26:3)	5	SPMS	1.47592519938323	0.571428571428571
4604	SM(d18:1/26:4)	5	SPMS	1.30884796528348	0.785714285714286
4605	SM(d18:1/26:5)	5	SPMS	0.900725385748067	0.785714285714286
4606	TG42:00+NH4	5	SPMS	0.896781936806212	0.880791022511061
4607	TG42:01+NH4	5	SPMS	0	0.494524667883871
4608	TG44:00+NH4	5	SPMS	1.28739236621613	0.571428571428571
4609	TG44:01+NH4	5	SPMS	3.42691580886559	0.785714285714286
4610	TG44:02+NH4	5	SPMS	0.333919637454035	1
4611	TG46:00+NH4	5	SPMS	Inf	0.0806252626513428
4612	TG46:01+NH4	5	SPMS	0.812159655474457	0.785714285714286
4613	TG46:02+NH4	5	SPMS	0.334822994029049	1
4614	TG47:00+NH4	5	SPMS	Inf	0.525234049633751
4615	TG47:01+NH4	5	SPMS	8.68608570672032	0.293825847189637
4616	TG48:00+NH4	5	SPMS	3.99124362755911	0.142857142857143
4617	TG48:01+NH4	5	SPMS	2.50070422540523	0.25
4618	TG48:02+NH4	5	SPMS	1.50279307989142	0.571428571428571
4619	TG49:00+NH4	5	SPMS	Inf	0.0806252626513428
4620	TG49:01+NH4	5	SPMS	6.78663153554764	0.392857142857143
4621	TG49:02+NH4	5	SPMS	4.14191440478615	0.785714285714286
4622	TG49:03+NH4	5	SPMS	0.670690301007015	0.392857142857143
4623	TG50:01+NH4	5	SPMS	1.91208620235172	0.142857142857143
4624	TG50:02+NH4	5	SPMS	1.77575534309864	0.392857142857143
4625	TG50:03+NH4	5	SPMS	1.46643819427944	0.571428571428571
4626	TG50:04+NH4	5	SPMS	1.26946579931052	0.785714285714286
4627	TG50:05+NH4	5	SPMS	0.961130172377212	0.785714285714286
4628	TG50:06+NH4	5	SPMS	0	0.203872380010186
4629	TG51:01+NH4	5	SPMS	4.58638921301228	0.0714285714285714
4630	TG51:02+NH4	5	SPMS	2.84772876981078	0.0714285714285714
4631	TG51:03+NH4	5	SPMS	2.17495259247142	0.25
4632	TG51:04+NH4	5	SPMS	0.683334775161698	0.785714285714286
4633	TG52:02+NH4	5	SPMS	1.97623990810362	0.392857142857143
4634	TG52:03+NH4	5	SPMS	1.65303872128385	0.785714285714286
4635	TG52:04+NH4	5	SPMS	1.07595276328723	1
4636	TG52:06+NH4	5	SPMS	0.922728224271815	1
4637	TG53:02+NH4	5	SPMS	2.84307962849271	0.0714285714285714
4638	TG53:04+NH4	5	SPMS	1.119256827282	0.785714285714286
4639	TG53:05+NH4	5	SPMS	0.638530696815541	0.764228217764177
4640	TG54:01+NH4	5	SPMS	1	0.329113985978608
4641	TG54:02+NH4	5	SPMS	2.68569152751319	0.0714285714285714
4642	TG54:03+NH4	5	SPMS	1.65689720529918	0.142857142857143
4643	TG54:04+NH4	5	SPMS	1.14936331726078	0.571428571428571
4644	TG54:05+NH4	5	SPMS	0.924170704986272	1
4645	TG54:06+NH4	5	SPMS	0.834779273706766	1
4646	TG54:07+NH4	5	SPMS	0.941502715683047	1
4647	TG54:08+NH4	5	SPMS	0.224404319762411	1
4648	TG55:01+NH4	5	SPMS	3.38214200851803	0.453355504597787
4649	TG55:02+NH4	5	SPMS	2.46739735801971	0.142857142857143
4650	TG55:03+NH4	5	SPMS	2.91871873066635	0.571428571428571
4651	TG55:04+NH4	5	SPMS	1.97322169506578	0.25
4652	TG56:01+NH4	5	SPMS	2.7754125583736	0.293825847189637
4653	TG56:02+NH4	5	SPMS	8.19618695827184	0.0357142857142857
4654	TG56:03+NH4	5	SPMS	4.82644053357141	0.0714285714285714
4655	TG56:04+NH4	5	SPMS	1.81607307629911	0.0357142857142857
4656	TG56:05+NH4	5	SPMS	1.12153929965521	0.392857142857143
4657	TG56:06+NH4	5	SPMS	0.826326977975701	0.785714285714286
4658	TG56:07+NH4	5	SPMS	0.696470899760667	0.785714285714286
4659	TG56:08+NH4	5	SPMS	0.559572694060429	0.785714285714286
4660	TG57:03+NH4	5	SPMS	0.780296225152949	0.785714285714286
4661	TG57:04+NH4	5	SPMS	0.450860160768676	1
4662	TG58:02+NH4	5	SPMS	9.08394147282506	0.0357142857142857
4663	TG58:03+NH4	5	SPMS	1.9670485594579	0.392857142857143
4664	TG58:04+NH4	5	SPMS	2.29728672827044	0.25
4665	TG58:05+NH4	5	SPMS	1.69086083774394	0.25
4666	TG58:06+NH4	5	SPMS	0.992510258606301	1
4667	TG58:07+NH4	5	SPMS	1.34900678947851	0.392857142857143
4668	TG58:08+NH4	5	SPMS	0.624060433385361	0.785714285714286
4669	TG58:09+NH4	5	SPMS	0.67866611583743	0.880791022511061
4670	TG61:03e+NH4	5	SPMS	1.7281096519401	0.764228217764177
4671	TG65:06e+NH4	5	SPMS	1.9875046692956	1
4672	TG66:10+NH4	5	SPMS	2.13523580986794	0.0357142857142857
4673	Cer(40:1)	5	SPMS	3.98866958105307	0.392857142857143
4674	Cer(41:1)	5	SPMS	1.09150539997375	1
4675	Cer(42:1)	5	SPMS	1.59573991776821	0.25
4676	Cer(42:2)	5	SPMS	1.11156089438038	0.25
4677	Cer(43:1)	5	SPMS	Inf	0.126630457947617
4678	Cer(45:1)	5	SPMS	0	0.203872380010186
4679	HexCer(40:1)	5	SPMS	1	NA
4680	HexCer(42:1)	5	SPMS	1	0.605576616335346
4681	CerPO4(d18:1/24:1)-	6	PPMS	0	0.0765225004750592
4682	Chol(14:0)+NH4	6	PPMS	0.743337743153403	1
4683	Chol(16:0)+NH4	6	PPMS	1.49833063691471	0.4
4684	Chol(16:1)+NH4	6	PPMS	2.29976120770031	0.7
4685	Chol(18:1)+NH4	6	PPMS	1.95280374761569	0.4
4686	Chol(18:2)+NH4	6	PPMS	1.18757467444535	0.7
4687	Chol(18:3)+NH4	6	PPMS	1.56334157962616	0.7
4688	Chol(20:1)+NH4	6	PPMS	1.35844261745723	1
4689	Chol(20:2)+NH4	6	PPMS	3.38924826682893	0.4
4690	Chol(20:3)+NH4	6	PPMS	1.41872706914822	0.7
4691	Chol(20:4)+NH4	6	PPMS	1.46255142076789	0.1
4692	Chol(20:5)+NH4	6	PPMS	0.815110745863659	1
4693	Chol(22:1)+NH4	6	PPMS	Inf	0.184038627196425
4694	Chol(22:2)+NH4	6	PPMS	2.17134713626727	0.2
4695	Chol(22:3)+NH4	6	PPMS	1.10647234229307	0.7
4696	Chol(22:4)+NH4	6	PPMS	3.76827610431214	0.1
4697	Chol(22:5)+NH4	6	PPMS	0	0.375825087488698
4698	Chol(22:6)+NH4	6	PPMS	2.16390689276193	0.2
4699	Chol(24:2)+NH4	6	PPMS	1.42457161748554	0.4
4700	Free Cholesterol	6	PPMS	1.3782118963448	0.4
4701	CL65:01--	6	PPMS	4.00716887177498	0.4
4702	CL71:02--	6	PPMS	1.15167514363784	1
4703	CL73:01--	6	PPMS	0.665172404811982	0.2
4704	CL74:00--	6	PPMS	0.398347511755309	0.2
4705	CL75:02--	6	PPMS	0.954646497396361	0.7
4706	CL75:04--	6	PPMS	1.18307405080544	1
4707	CL77:01--	6	PPMS	0.300918306883181	0.1
4708	CL77:03--	6	PPMS	0	0.0765225004750592
4709	CL81:01--	6	PPMS	0.369836933674418	0.4
4710	CL86:05--	6	PPMS	0.489559986774285	0.7
4711	DG34:01+NH4	6	PPMS	Inf	0.353678517318465
4712	DG34:02+NH4	6	PPMS	0.545675600190119	0.7
4713	DG34:03+NH4	6	PPMS	0	0.196705602458947
4714	DG36:02+NH4	6	PPMS	2.04834434173283	1
4715	DG36:03+NH4	6	PPMS	1.10998983614351	0.7
4716	DG36:04+NH4	6	PPMS	0.420449089582416	1
4717	DG42:06+NH4	6	PPMS	2.13832395041983	0.4
4718	DG42:07+NH4	6	PPMS	1.20363122849993	0.7
4719	DG44:08+NH4	6	PPMS	0.462154478764527	0.4
4720	GPA44:10	6	PPMS	3.89221741284497	0.7
4721	GPCho15:00	6	PPMS	0.699548552727709	0.7
4722	GPCho16:00	6	PPMS	0.924277834847305	0.7
4723	GPCho16:00e	6	PPMS	0.985259096749775	1
4724	GPCho16:01	6	PPMS	1.48933981530161	0.7
4725	GPCho16:01e	6	PPMS	0.650864529361507	0.4
4726	GPCho17:00	6	PPMS	0.805622080182318	1
4727	GPCho18:00	6	PPMS	0.685236820948171	0.7
4728	GPCho18:01	6	PPMS	1.38110687545262	0.4
4729	GPCho18:01e	6	PPMS	1.96678529369097	0.7
4730	GPCho18:02	6	PPMS	1.20034764851139	0.7
4731	GPCho18:02e	6	PPMS	0.417350399693608	0.7
4732	GPCho18:03	6	PPMS	1.03390842107758	1
4733	GPCho18:03e	6	PPMS	1.01431084436431	1
4734	GPCho20:02	6	PPMS	1.97236221913216	1
4735	GPCho20:03	6	PPMS	0.798009816705802	0.4
4736	GPCho20:04	6	PPMS	0.929569046918927	1
4737	GPCho20:05	6	PPMS	0.97492566022919	0.7
4738	GPCho22:05	6	PPMS	1.64969461309214	0.7
4739	GPCho22:06	6	PPMS	1.58953505964014	0.4
4740	GPCho30:01	6	PPMS	0.179893745704444	0.7
4741	GPCho31:00	6	PPMS	0.687073170873098	1
4742	GPCho32:00	6	PPMS	1.1869396242413	0.7
4743	GPCho32:00e	6	PPMS	1.73730315939788	0.2
4744	GPCho32:01	6	PPMS	1.11448044911316	1
4745	GPCho32:01e	6	PPMS	1.29904442226731	0.1
4746	GPCho32:02	6	PPMS	0.863218995226216	0.7
4747	GPCho32:02e	6	PPMS	Inf	0.375825087488698
4748	GPCho33:00	6	PPMS	0.945330868587372	1
4749	GPCho34:01	6	PPMS	1.41184242684646	0.2
4750	GPCho34:01e	6	PPMS	1.51647321266002	0.2
4751	GPCho34:02	6	PPMS	0.949538522026272	1
4752	GPCho34:02e	6	PPMS	0.955152260386384	1
4753	GPCho34:03	6	PPMS	1.33881207044199	1
4754	GPCho34:03e	6	PPMS	0.812647212845752	0.7
4755	GPCho34:04	6	PPMS	0.893437855412161	0.4
4756	GPCho35:01	6	PPMS	1.44260857643839	0.7
4757	GPCho36:01e	6	PPMS	Inf	0.184038627196425
4758	GPCho36:02	6	PPMS	0.943577127500147	1
4759	GPCho36:03	6	PPMS	1.05879912462423	0.7
4760	GPCho36:03e	6	PPMS	0.976652400414628	1
4761	GPCho36:04e	6	PPMS	1.38750793111696	0.7
4762	GPCho36:05	6	PPMS	1.10563119751769	0.7
4763	GPCho36:06	6	PPMS	1.23850038103891	0.7
4764	GPCho36:06e	6	PPMS	1.78288187047871	0.7
4765	GPCho37:01	6	PPMS	1.36708538993204	0.1
4766	GPCho38:01	6	PPMS	Inf	0.657905019428482
4767	GPCho38:03	6	PPMS	0.94903531082727	0.7
4768	GPCho38:04	6	PPMS	1.03430863682439	0.7
4769	GPCho38:04e	6	PPMS	1.49827530856201	0.4
4770	GPCho38:05	6	PPMS	1.25490374046871	0.7
4771	GPCho38:05e	6	PPMS	1.54445459442139	0.2
4772	GPCho38:06	6	PPMS	1.57430832276621	0.4
4773	GPCho38:06e	6	PPMS	1.66511964494693	0.4
4774	GPCho38:07	6	PPMS	1.06698857638647	0.7
4775	GPCho38:07e	6	PPMS	1.94813075841956	0.4
4776	GPCho38:08	6	PPMS	1.12338099777858	1
4777	GPCho38:08e	6	PPMS	1.47415319640206	1
4778	GPCho40:01e	6	PPMS	1	0.504985075093846
4779	GPCho40:04	6	PPMS	0.985603096156268	1
4780	GPCho40:04e	6	PPMS	1.53599850505168	0.1
4781	GPCho40:05	6	PPMS	0.92427774583398	0.4
4782	GPCho40:05e	6	PPMS	1.66529811467644	0.1
4783	GPCho40:06	6	PPMS	1.39847998880886	0.4
4784	GPCho40:06e	6	PPMS	1.71370623831363	0.1
4785	GPCho40:07	6	PPMS	1.17853332532794	1
4786	GPCho40:07e	6	PPMS	2.41901091357883	0.2
4787	GPCho40:08	6	PPMS	1.07916552992936	1
4788	GPCho40:08e	6	PPMS	1.35496657899582	1
4789	GPCho40:09	6	PPMS	1.37284060399302	1
4790	GPCho42:04	6	PPMS	2.54119679234315	0.4
4791	GPCho42:04e	6	PPMS	1.77779327232872	0.1
4792	GPCho42:05e	6	PPMS	1.32303498343235	0.1
4793	GPCho42:06e	6	PPMS	1.70185489194468	0.2
4794	GPCho42:07	6	PPMS	0.638703675110423	0.7
4795	GPCho42:08	6	PPMS	0.489408219744598	0.2
4796	GPCho42:09	6	PPMS	1.01020110602826	1
4797	GPCho44:04e	6	PPMS	1.11083599116365	1
4798	GPCho44:05	6	PPMS	0	0.353678517318465
4799	GPCho44:05e	6	PPMS	1.78993468321764	0.2
4800	GPCho44:06e	6	PPMS	1.68115894255294	0.4
4801	GPCho44:07e	6	PPMS	1.76502735323203	0.4
4802	GPCho44:08e	6	PPMS	1.25214706826379	1
4803	GPCho45:02	6	PPMS	1	1
4804	GPCho46:06e	6	PPMS	5.38036056833149	0.2
4805	GPCho46:07e	6	PPMS	3.28749827606434	0.7
4806	GPCho46:08e	6	PPMS	3.52697502251816	0.1
4807	GPEtn16:00-	6	PPMS	0.79444518061905	1
4808	GPEtn18:00-	6	PPMS	0.780847958105716	1
4809	GPEtn18:01-	6	PPMS	1.41294965579799	0.7
4810	GPEtn18:02-	6	PPMS	0.623466208213755	0.7
4811	GPEtn20:00-	6	PPMS	0.667569881244284	0.7
4812	GPEtn20:01-	6	PPMS	3.95531771078189	0.2
4813	GPEtn20:02-	6	PPMS	0.924515626678046	1
4814	GPEtn20:04-	6	PPMS	1.84531955131897	0.4
4815	GPEtn22:06-	6	PPMS	1	1
4816	GPEtn34:01	6	PPMS	1.10971844652483	0.7
4817	GPEtn34:02	6	PPMS	1.18159709117746	1
4818	GPEtn34:02p	6	PPMS	0.39700358831809	0.7
4819	GPEtn36:01	6	PPMS	1.54021938077562	0.1
4820	GPEtn36:01p	6	PPMS	Inf	0.642834826490804
4821	GPEtn36:02	6	PPMS	0.865600958162425	0.4
4822	GPEtn36:02p	6	PPMS	0.727860611942521	0.7
4823	GPEtn36:03	6	PPMS	1.02622105311367	1
4824	GPEtn36:03p	6	PPMS	0.89564267429752	1
4825	GPEtn36:04	6	PPMS	0.738308279625716	0.2
4826	GPEtn36:04p	6	PPMS	0.728261821676569	0.4
4827	GPEtn38:02	6	PPMS	0.72051961702485	0.2
4828	GPEtn38:03	6	PPMS	0.705536599992299	0.7
4829	GPEtn38:03p	6	PPMS	Inf	0.196705602458947
4830	GPEtn38:04	6	PPMS	0.797070053600297	0.4
4831	GPEtn38:04p	6	PPMS	0.680794295474968	0.7
4832	GPEtn38:05	6	PPMS	0.858478793698854	0.7
4833	GPEtn38:05p	6	PPMS	0.918674622053993	0.7
4834	GPEtn38:06	6	PPMS	0.684222379853535	0.7
4835	GPEtn38:06p	6	PPMS	0.870234170122862	1
4836	GPEtn40:04	6	PPMS	0.697175459693466	0.2
4837	GPEtn40:04p	6	PPMS	1.6383782858121	0.824778095082513
4838	GPEtn40:05	6	PPMS	1.05741355243454	1
4839	GPEtn40:05p	6	PPMS	1.29999277786575	0.7
4840	GPEtn40:06	6	PPMS	1.11600918691312	0.7
4841	GPEtn40:06p	6	PPMS	0.672088577660481	0.7
4842	GPEtn40:07	6	PPMS	Inf	0.196705602458947
4843	GPEtn40:07p	6	PPMS	1.56954542048837	0.4
4844	GPEtn42:07	6	PPMS	0.785304569110782	1
4845	GPEtn44:07	6	PPMS	1	1
4846	GPEtn46:12	6	PPMS	0.63231205280385	0.7
4847	GPEtn48:07	6	PPMS	0.318096741839904	0.1
4848	GPEtn48:08	6	PPMS	0.891897528709752	1
4849	GPGro18:03p	6	PPMS	Inf	0.642834826490804
4850	GPGro37:03p	6	PPMS	0.724617214900236	1
4851	GPGro39:04p	6	PPMS	0.682757786059961	0.7
4852	GPIns34:01	6	PPMS	0.960960240535203	0.7
4853	GPIns34:02	6	PPMS	0.580395642058913	0.7
4854	GPIns36:01	6	PPMS	2.77598741436283	0.50655516904904
4855	GPIns36:02	6	PPMS	0.835192329451755	0.7
4856	GPIns36:03	6	PPMS	0.747412689884478	1
4857	GPIns36:04	6	PPMS	2.04587035097649	0.7
4858	GPIns38:03	6	PPMS	0	0.642834826490804
4859	GPIns38:04	6	PPMS	0.93766600606599	1
4860	GPIns39:01p	6	PPMS	0.996473042958453	0.7
4861	GPIns41:01p	6	PPMS	1	0.504985075093846
4862	GPIns41:03p	6	PPMS	Inf	1
4863	GPIns44:10p	6	PPMS	1.41455209785956	0.7
4864	GPIns44:11p	6	PPMS	0.595806968041531	0.1
4865	GPIns46:11p	6	PPMS	0.706812585449619	0.4
4866	GPInsP36:04	6	PPMS	0.339890403746272	0.4
4867	GPInsP36:05	6	PPMS	0.610581056541486	0.4
4868	GPInsPP34:01---	6	PPMS	0.837630398289281	1
4869	GPSer-28:00p	6	PPMS	1.81340148922288	0.2
4870	GPSer-36:00	6	PPMS	1.07121184766162	0.4
4871	GPSer-36:01	6	PPMS	0.826184130956416	0.4
4872	GPSer-38:00	6	PPMS	1.62616935399305	0.7
4873	GPSer-38:01	6	PPMS	0.629316608181422	0.2
4874	GPSer-38:02	6	PPMS	0.592828581043171	0.824778095082513
4875	GPSer-38:03p	6	PPMS	0.563071636285305	0.2
4876	GPSer-38:04	6	PPMS	0.518962519863513	1
4877	GPSer-38:04p	6	PPMS	0.462524880843328	0.1
4878	GPSer-40:02	6	PPMS	Inf	0.375825087488698
4879	GPSer-40:03	6	PPMS	1.20976963277999	1
4880	GPSer-40:04p	6	PPMS	0.416258578597404	0.1
4881	GPSer-40:06p	6	PPMS	0.458253139727565	0.4
4882	GPSer-42:06p	6	PPMS	0.366855210353031	0.2
4883	GPSer-44:09	6	PPMS	0.918927505571936	0.7
4884	GPSer-48:00	6	PPMS	0	0.642834826490804
4885	LacCer(18:1/16:0)	6	PPMS	3.80585539046477	0.7
4886	LacCer(18:1/24:1)	6	PPMS	0.5589383727173	0.50655516904904
4887	SM(d18:1/14:0)	6	PPMS	1.05782487528711	1
4888	SM(d18:1/14:1)	6	PPMS	0.790210286365096	1
4889	SM(d18:1/15:0)	6	PPMS	1.10157997288025	0.7
4890	SM(d18:1/16:0)	6	PPMS	1.09667288526268	0.4
4891	SM(d18:1/16:1)	6	PPMS	1.33620759259979	0.2
4892	SM(d18:1/17:0)	6	PPMS	0.971053146462859	1
4893	SM(d18:1/17:1)	6	PPMS	0	1
4894	SM(d18:1/18:0)	6	PPMS	0.95654231344058	1
4895	SM(d18:1/18:1)	6	PPMS	0.941495212038323	1
4896	SM(d18:1/18:3)	6	PPMS	1.01271077542411	1
4897	SM(d18:1/19:0)	6	PPMS	1.14503036411092	0.4
4898	SM(d18:1/20:1)	6	PPMS	1.17265654590395	0.7
4899	SM(d18:1/20:3)	6	PPMS	1.09443309849412	1
4900	SM(d18:1/21:0)	6	PPMS	0.96750816070872	1
4901	SM(d18:1/21:1)	6	PPMS	1.52787981524955	0.7
4902	SM(d18:1/22:0)	6	PPMS	1.17580074142049	0.4
4903	SM(d18:1/22:1)	6	PPMS	1.22282409143119	0.4
4904	SM(d18:1/22:2)	6	PPMS	0.963731680874442	0.7
4905	SM(d18:1/22:5)	6	PPMS	0.726409894748328	1
4906	SM(d18:1/23:0)	6	PPMS	0.789306096106163	1
4907	SM(d18:1/23:1)	6	PPMS	0.978252225991161	1
4908	SM(d18:1/24:0)	6	PPMS	1.23613490042425	0.2
4909	SM(d18:1/24:1)	6	PPMS	1.13748822582058	0.4
4910	SM(d18:1/24:2)	6	PPMS	1.03204124507642	0.4
4911	SM(d18:1/24:3)	6	PPMS	1.01313268453686	1
4912	SM(d18:1/24:4)	6	PPMS	1.40030886884857	0.7
4913	SM(d18:1/24:5)	6	PPMS	1.89117247996326	0.4
4914	SM(d18:1/25:0)	6	PPMS	1.49536646325678	0.7
4915	SM(d18:1/26:3)	6	PPMS	1.37597273994361	0.7
4916	SM(d18:1/26:4)	6	PPMS	1.27893919591457	0.4
4917	SM(d18:1/26:5)	6	PPMS	0.902514184063789	1
4918	TG42:00+NH4	6	PPMS	0.457110777663488	1
4919	TG42:01+NH4	6	PPMS	1	0.504985075093846
4920	TG44:00+NH4	6	PPMS	0.370948069982269	0.7
4921	TG44:01+NH4	6	PPMS	0.313615909891184	0.7
4922	TG44:02+NH4	6	PPMS	0.21022303653093	0.4
4923	TG46:00+NH4	6	PPMS	Inf	1
4924	TG46:01+NH4	6	PPMS	0.282024550636069	0.4
4925	TG46:02+NH4	6	PPMS	0.0710985029706102	0.2
4926	TG47:00+NH4	6	PPMS	0.476532166024701	0.7
4927	TG47:01+NH4	6	PPMS	0.306823691813302	0.7
4928	TG48:00+NH4	6	PPMS	1.04191304848922	1
4929	TG48:01+NH4	6	PPMS	0.44655201629778	0.7
4930	TG48:02+NH4	6	PPMS	0.381582884260556	0.7
4931	TG49:00+NH4	6	PPMS	1	1
4932	TG49:01+NH4	6	PPMS	0.392594321560785	1
4933	TG49:02+NH4	6	PPMS	0.52712956830079	1
4934	TG49:03+NH4	6	PPMS	1.5999542853195	0.7
4935	TG50:01+NH4	6	PPMS	0.617560520451042	1
4936	TG50:02+NH4	6	PPMS	0.696994117644139	0.7
4937	TG50:03+NH4	6	PPMS	0.769441843203626	0.4
4938	TG50:04+NH4	6	PPMS	0.52188484668486	0.1
4939	TG50:05+NH4	6	PPMS	0.178540928369692	0.1
4940	TG50:06+NH4	6	PPMS	0	0.642834826490804
4941	TG51:01+NH4	6	PPMS	0.606700787718056	1
4942	TG51:02+NH4	6	PPMS	0.816804766531106	1
4943	TG51:03+NH4	6	PPMS	1.07213530472455	1
4944	TG51:04+NH4	6	PPMS	0.814063776358457	0.4
4945	TG52:02+NH4	6	PPMS	1.1105670593856	1
4946	TG52:03+NH4	6	PPMS	0.807233307470448	1
4947	TG52:04+NH4	6	PPMS	0.736875673148724	0.7
4948	TG52:06+NH4	6	PPMS	0.628183557634176	0.1
4949	TG53:02+NH4	6	PPMS	1.0938701827175	1
4950	TG53:04+NH4	6	PPMS	0.681726104271674	0.7
4951	TG53:05+NH4	6	PPMS	0	0.196705602458947
4952	TG54:01+NH4	6	PPMS	Inf	1
4953	TG54:02+NH4	6	PPMS	0.988616935516744	1
4954	TG54:03+NH4	6	PPMS	1.26726477911911	0.7
4955	TG54:04+NH4	6	PPMS	1.00289714319645	1
4956	TG54:05+NH4	6	PPMS	0.972297574993787	0.7
4957	TG54:06+NH4	6	PPMS	1.10662108556972	1
4958	TG54:07+NH4	6	PPMS	1.430732633198	1
4959	TG54:08+NH4	6	PPMS	0	0.642834826490804
4960	TG55:01+NH4	6	PPMS	0.441775665862862	1
4961	TG55:02+NH4	6	PPMS	0.157174427941025	0.7
4962	TG55:03+NH4	6	PPMS	0.537418337779114	0.7
4963	TG55:04+NH4	6	PPMS	0.216263753123644	0.824778095082513
4964	TG56:01+NH4	6	PPMS	0.317582592727329	0.7
4965	TG56:02+NH4	6	PPMS	0.574299307862584	1
4966	TG56:03+NH4	6	PPMS	1.3843133665239	1
4967	TG56:04+NH4	6	PPMS	1.3820246757933	1
4968	TG56:05+NH4	6	PPMS	1.44672180382024	0.7
4969	TG56:06+NH4	6	PPMS	1.51719695887975	0.7
4970	TG56:07+NH4	6	PPMS	1.88258313023833	0.7
4971	TG56:08+NH4	6	PPMS	2.06595180713289	1
4972	TG57:03+NH4	6	PPMS	0.790426988807838	1
4973	TG57:04+NH4	6	PPMS	0.516670131727698	0.7
4974	TG58:02+NH4	6	PPMS	1.49972342903391	0.7
4975	TG58:03+NH4	6	PPMS	1.43265484068135	0.7
4976	TG58:04+NH4	6	PPMS	0.841410307476651	0.7
4977	TG58:05+NH4	6	PPMS	1.22183883183417	0.824778095082513
4978	TG58:06+NH4	6	PPMS	2.19340037036795	0.7
4979	TG58:07+NH4	6	PPMS	2.83129405875493	1
4980	TG58:08+NH4	6	PPMS	3.98559517808742	0.7
4981	TG58:09+NH4	6	PPMS	0	0.657905019428482
4982	TG61:03e+NH4	6	PPMS	0.323480267042983	0.2
4983	TG65:06e+NH4	6	PPMS	0.61122693830919	0.4
4984	TG66:10+NH4	6	PPMS	1.08536961210462	0.7
4985	Cer(40:1)	6	PPMS	1	1
4986	Cer(41:1)	6	PPMS	0.565487123314442	0.7
4987	Cer(42:1)	6	PPMS	0.759682587515013	0.7
4988	Cer(42:2)	6	PPMS	0.828059973199454	1
4989	Cer(43:1)	6	PPMS	1	NA
4990	Cer(45:1)	6	PPMS	0.0563939164614685	0.1
4991	HexCer(40:1)	6	PPMS	1	NA
4992	HexCer(42:1)	6	PPMS	1	1
4993	CerPO4(d18:1/24:1)-	6	RRMS	0	0.0442369122209715
4994	Chol(14:0)+NH4	6	RRMS	0.626148749003669	0.703571428571429
4995	Chol(16:0)+NH4	6	RRMS	1.59266721181751	0.189285714285714
4996	Chol(16:1)+NH4	6	RRMS	2.22536454622218	0.239285714285714
4997	Chol(18:1)+NH4	6	RRMS	2.91405004699818	0.0821428571428571
4998	Chol(18:2)+NH4	6	RRMS	1.29922297076097	0.189285714285714
4999	Chol(18:3)+NH4	6	RRMS	1.34527461069909	0.189285714285714
5000	Chol(20:1)+NH4	6	RRMS	1.32967057949158	0.786337456804371
5001	Chol(20:2)+NH4	6	RRMS	2.08175095162854	0.0821428571428571
5002	Chol(20:3)+NH4	6	RRMS	1.43698600291009	0.189285714285714
5003	Chol(20:4)+NH4	6	RRMS	1.40352491751393	0.110714285714286
5004	Chol(20:5)+NH4	6	RRMS	1.33229425346919	0.439285714285714
5005	Chol(22:1)+NH4	6	RRMS	Inf	0.407206824566963
5006	Chol(22:2)+NH4	6	RRMS	1.75091335095397	0.364285714285714
5007	Chol(22:3)+NH4	6	RRMS	1.13946701711342	0.521428571428571
5008	Chol(22:4)+NH4	6	RRMS	1.48343604285536	0.685627462723095
5009	Chol(22:5)+NH4	6	RRMS	1.26443796502877	0.345969906699456
5010	Chol(22:6)+NH4	6	RRMS	2.19399473896754	0.0392857142857143
5011	Chol(24:2)+NH4	6	RRMS	1.43472637400132	0.239285714285714
5012	Free Cholesterol	6	RRMS	1.61481600367482	0.189285714285714
5013	CL65:01--	6	RRMS	0	0.699142737431435
5014	CL71:02--	6	RRMS	0	0.140980517390201
5015	CL73:01--	6	RRMS	1.13390302956324	0.703571428571429
5016	CL74:00--	6	RRMS	0	0.0145678624973037
5017	CL75:02--	6	RRMS	0.800473295887182	0.892901582005527
5018	CL75:04--	6	RRMS	1.4937731465396	0.9
5019	CL77:01--	6	RRMS	0.530909133150062	0.0392857142857143
5020	CL77:03--	6	RRMS	0.380322442258356	0.0100193215993346
5021	CL81:01--	6	RRMS	0.590693807894508	0.418174697262249
5022	CL86:05--	6	RRMS	0	0.00188440227105044
5023	DG34:01+NH4	6	RRMS	Inf	0.219064406611008
5024	DG34:02+NH4	6	RRMS	0.530145993855927	0.892901582005527
5025	DG34:03+NH4	6	RRMS	0	0.413436664527052
5026	DG36:02+NH4	6	RRMS	2.00281509669974	0.146428571428571
5027	DG36:03+NH4	6	RRMS	1.15920476285002	0.703571428571429
5028	DG36:04+NH4	6	RRMS	1.08628764881128	1
5029	DG42:06+NH4	6	RRMS	1.06230230166413	0.521428571428571
5030	DG42:07+NH4	6	RRMS	0.539479489166072	0.784764434703819
5031	DG44:08+NH4	6	RRMS	0.301915693411479	0.521428571428571
5032	GPA44:10	6	RRMS	1.72608356260679	0.364285714285714
5033	GPCho15:00	6	RRMS	1.10210807337532	0.9
5034	GPCho16:00	6	RRMS	1.37249127837417	0.189285714285714
5035	GPCho16:00e	6	RRMS	1.19704408928742	0.364285714285714
5036	GPCho16:01	6	RRMS	1.55186874456908	0.239285714285714
5037	GPCho16:01e	6	RRMS	0.683816241923223	1
5038	GPCho17:00	6	RRMS	1.25747759836713	0.703571428571429
5039	GPCho18:00	6	RRMS	1.07986958730328	0.364285714285714
5040	GPCho18:01	6	RRMS	2.66265758649815	0.0571428571428571
5041	GPCho18:01e	6	RRMS	2.06236405983594	0.364285714285714
5042	GPCho18:02	6	RRMS	1.71598755734287	0.296428571428571
5043	GPCho18:02e	6	RRMS	0.8549713727021	1
5044	GPCho18:03	6	RRMS	1.53357565117812	0.296428571428571
5045	GPCho18:03e	6	RRMS	1.21948691508881	0.439285714285714
5046	GPCho20:02	6	RRMS	1.83553751220849	0.296428571428571
5047	GPCho20:03	6	RRMS	1.25421975038928	0.610714285714286
5048	GPCho20:04	6	RRMS	1.06090399930557	0.439285714285714
5049	GPCho20:05	6	RRMS	1.8146868498587	0.703571428571429
5050	GPCho22:05	6	RRMS	2.92818912129828	0.703571428571429
5051	GPCho22:06	6	RRMS	1.58207621338345	0.439285714285714
5052	GPCho30:01	6	RRMS	0.196403720704846	0.499891793976592
5053	GPCho31:00	6	RRMS	1.36558524498176	0.945970783366234
5054	GPCho32:00	6	RRMS	1.35990234428393	0.439285714285714
5055	GPCho32:00e	6	RRMS	1.6246337619666	0.521428571428571
5056	GPCho32:01	6	RRMS	1.21034219773808	0.610714285714286
5057	GPCho32:01e	6	RRMS	1.09263510544944	0.296428571428571
5058	GPCho32:02	6	RRMS	0.89000124235187	1
5059	GPCho32:02e	6	RRMS	Inf	0.0429722050358207
5060	GPCho33:00	6	RRMS	1.03700879637147	0.9
5061	GPCho34:01	6	RRMS	1.95221185379865	0.0571428571428571
5062	GPCho34:01e	6	RRMS	2.12078779757018	0.146428571428571
5063	GPCho34:02	6	RRMS	1.42966765758695	0.110714285714286
5064	GPCho34:02e	6	RRMS	0.7937222861295	0.9
5065	GPCho34:03	6	RRMS	1.31567623154121	0.296428571428571
5066	GPCho34:03e	6	RRMS	0.584934644267426	0.344901932832921
5067	GPCho34:04	6	RRMS	1.11113502308232	1
5068	GPCho35:01	6	RRMS	1.82729074707543	0.189285714285714
5069	GPCho36:01e	6	RRMS	Inf	0.135992182647164
5070	GPCho36:02	6	RRMS	1.23112329201652	0.239285714285714
5071	GPCho36:03	6	RRMS	1.49182460112622	0.146428571428571
5072	GPCho36:03e	6	RRMS	0.609685003093479	0.499891793976592
5073	GPCho36:04e	6	RRMS	1.31823816363418	0.439285714285714
5074	GPCho36:05	6	RRMS	1.3867519535547	0.239285714285714
5075	GPCho36:06	6	RRMS	1.16823137866669	0.703571428571429
5076	GPCho36:06e	6	RRMS	1.64765293918261	0.521428571428571
5077	GPCho37:01	6	RRMS	1.28538162122163	0.309386006649583
5078	GPCho38:01	6	RRMS	Inf	0.105407671845357
5079	GPCho38:03	6	RRMS	1.03630353258877	1
5080	GPCho38:04	6	RRMS	1.327375208514	0.296428571428571
5081	GPCho38:04e	6	RRMS	1.2928849460976	0.439285714285714
5082	GPCho38:05	6	RRMS	1.46339862410627	0.110714285714286
5083	GPCho38:05e	6	RRMS	1.13219139291052	0.296428571428571
5084	GPCho38:06	6	RRMS	1.74777743607692	0.110714285714286
5085	GPCho38:06e	6	RRMS	1.03097831538107	0.67857422581986
5086	GPCho38:07	6	RRMS	1.49814602514684	0.296428571428571
5087	GPCho38:07e	6	RRMS	1.71561513213724	0.146428571428571
5088	GPCho38:08	6	RRMS	1.51787297603827	0.521428571428571
5089	GPCho38:08e	6	RRMS	1.5930454428171	0.9
5090	GPCho40:01e	6	RRMS	1	0.252207024798409
5091	GPCho40:04	6	RRMS	1.24545752786107	0.364285714285714
5092	GPCho40:04e	6	RRMS	1.29698120555075	0.521428571428571
5093	GPCho40:05	6	RRMS	1.12947489837865	0.189285714285714
5094	GPCho40:05e	6	RRMS	0.692565753792564	0.682045658935008
5095	GPCho40:06	6	RRMS	1.35315770976907	0.364285714285714
5096	GPCho40:06e	6	RRMS	1.0608580484759	0.892189028338142
5097	GPCho40:07	6	RRMS	1.36362130841368	0.296428571428571
5098	GPCho40:07e	6	RRMS	2.01741374507017	0.296428571428571
5099	GPCho40:08	6	RRMS	1.60517294188438	0.0821428571428571
5100	GPCho40:08e	6	RRMS	1.34060627194154	0.703571428571429
5101	GPCho40:09	6	RRMS	1.477418785697	0.892189028338142
5102	GPCho42:04	6	RRMS	3.76235503307087	0.0923906022793042
5103	GPCho42:04e	6	RRMS	1.78158601493616	0.364285714285714
5104	GPCho42:05e	6	RRMS	1.56559004286245	0.110714285714286
5105	GPCho42:06e	6	RRMS	1.46307539705377	0.364285714285714
5106	GPCho42:07	6	RRMS	1.05637738586632	0.610714285714286
5107	GPCho42:08	6	RRMS	0.862621088137997	0.9
5108	GPCho42:09	6	RRMS	1.11110186978438	0.892665636216274
5109	GPCho44:04e	6	RRMS	0.733140457405162	0.786337456804371
5110	GPCho44:05	6	RRMS	0.371501181877391	0.399424169060031
5111	GPCho44:05e	6	RRMS	1.84906085153571	0.0821428571428571
5112	GPCho44:06e	6	RRMS	1.64781017144139	0.296428571428571
5113	GPCho44:07e	6	RRMS	1.48039463476192	0.610714285714286
5114	GPCho44:08e	6	RRMS	0.295262556625661	0.0392857142857143
5115	GPCho45:02	6	RRMS	Inf	0.682045658935008
5116	GPCho46:06e	6	RRMS	2.25349611774241	0.224599585405538
5117	GPCho46:07e	6	RRMS	1.39604041182661	0.686285688979719
5118	GPCho46:08e	6	RRMS	1.86206427319934	0.296428571428571
5119	GPEtn16:00-	6	RRMS	1.38903812537986	0.312614156381676
5120	GPEtn18:00-	6	RRMS	1.37892852169374	0.296428571428571
5121	GPEtn18:01-	6	RRMS	2.80685846797447	0.17723419479498
5122	GPEtn18:02-	6	RRMS	1.67995681411854	0.439285714285714
5123	GPEtn20:00-	6	RRMS	1.16774857375965	0.439285714285714
5124	GPEtn20:01-	6	RRMS	3.16501823651072	0.137742070519749
5125	GPEtn20:02-	6	RRMS	2.31636793019635	0.296428571428571
5126	GPEtn20:04-	6	RRMS	1.53589655033959	0.521428571428571
5127	GPEtn22:06-	6	RRMS	Inf	0.32556227452612
5128	GPEtn34:01	6	RRMS	1.34161547051524	0.296428571428571
5129	GPEtn34:02	6	RRMS	1.32941225189509	0.521428571428571
5130	GPEtn34:02p	6	RRMS	1.0422679932552	0.892189028338142
5131	GPEtn36:01	6	RRMS	2.11507544588255	0.0821428571428571
5132	GPEtn36:01p	6	RRMS	1	0.877143626978073
5133	GPEtn36:02	6	RRMS	1.326109464665	0.189285714285714
5134	GPEtn36:02p	6	RRMS	1.0016746669	1
5135	GPEtn36:03	6	RRMS	2.20094198331667	0.146428571428571
5136	GPEtn36:03p	6	RRMS	1.35040280544014	1
5137	GPEtn36:04	6	RRMS	0.86640802358229	0.9
5138	GPEtn36:04p	6	RRMS	0.651326858649146	0.281449564342969
5139	GPEtn38:02	6	RRMS	0.858995272679157	0.610714285714286
5140	GPEtn38:03	6	RRMS	0.844331557153719	0.610714285714286
5141	GPEtn38:03p	6	RRMS	Inf	0.067889154861829
5142	GPEtn38:04	6	RRMS	0.86482648589958	0.9
5143	GPEtn38:04p	6	RRMS	0.908230337738915	0.9
5144	GPEtn38:05	6	RRMS	1.07075835515963	0.9
5145	GPEtn38:05p	6	RRMS	0.599582669281583	0.364285714285714
5146	GPEtn38:06	6	RRMS	0.63769045077639	0.703571428571429
5147	GPEtn38:06p	6	RRMS	0.728175793975449	0.610714285714286
5148	GPEtn40:04	6	RRMS	0.376637331546965	0.0429722050358207
5149	GPEtn40:04p	6	RRMS	3.70109619406181	0.119079114217965
5150	GPEtn40:05	6	RRMS	2.35368961860498	0.891380375435431
5151	GPEtn40:05p	6	RRMS	0	0.281136014191213
5152	GPEtn40:06	6	RRMS	0.654353316819976	0.892901582005527
5153	GPEtn40:06p	6	RRMS	0.54570941657759	0.8
5154	GPEtn40:07	6	RRMS	1	0.252207024798409
5155	GPEtn40:07p	6	RRMS	1.12825352272733	1
5156	GPEtn42:07	6	RRMS	0.677718943731951	0.439285714285714
5157	GPEtn44:07	6	RRMS	1	0.757182817887926
5158	GPEtn46:12	6	RRMS	1.00563669494028	1
5159	GPEtn48:07	6	RRMS	1.03173639896821	0.891380375435431
5160	GPEtn48:08	6	RRMS	0	0.388568275668876
5161	GPGro18:03p	6	RRMS	Inf	0.167166752072796
5162	GPGro37:03p	6	RRMS	0	0.429314450571924
5163	GPGro39:04p	6	RRMS	1.11980066020291	0.610714285714286
5164	GPIns34:01	6	RRMS	1.85966454073394	0.892901582005527
5165	GPIns34:02	6	RRMS	0.99643278424543	1
5166	GPIns36:01	6	RRMS	1.92860400069568	0.105407671845357
5167	GPIns36:02	6	RRMS	1.0417185592879	0.610714285714286
5168	GPIns36:03	6	RRMS	0.746662454439569	0.635234725231372
5169	GPIns36:04	6	RRMS	1.48192953934377	0.892901582005527
5170	GPIns38:03	6	RRMS	1.11464103233301	0.891380375435431
5171	GPIns38:04	6	RRMS	0.951863188692491	0.9
5172	GPIns39:01p	6	RRMS	0.576548967170228	0.888311027167706
5173	GPIns41:01p	6	RRMS	1	0.877143626978073
5174	GPIns41:03p	6	RRMS	1	0.743558725798498
5175	GPIns44:10p	6	RRMS	1.49297812095845	0.439285714285714
5176	GPIns44:11p	6	RRMS	0.819544171448816	0.521428571428571
5177	GPIns46:11p	6	RRMS	1.07935755180945	0.9
5178	GPInsP36:04	6	RRMS	0.896353486722173	0.589384619003548
5179	GPInsP36:05	6	RRMS	2.50680794016279	0.419204836710324
5180	GPInsPP34:01---	6	RRMS	1.5101643841617	0.296428571428571
5181	GPSer-28:00p	6	RRMS	0.972614434813029	0.784764434703819
5182	GPSer-36:00	6	RRMS	0.904314893271875	0.787724085532311
5183	GPSer-36:01	6	RRMS	0.582585785189753	0.296428571428571
5184	GPSer-38:00	6	RRMS	1.39421779630411	0.703571428571429
5185	GPSer-38:01	6	RRMS	0.649417167419943	0.146428571428571
5186	GPSer-38:02	6	RRMS	0	0.188837792936053
5187	GPSer-38:03p	6	RRMS	0.589642150795763	0.178194211377749
5188	GPSer-38:04	6	RRMS	0.563793261322061	0.574274965572463
5189	GPSer-38:04p	6	RRMS	0.668854981188334	0.0800774825376181
5190	GPSer-40:02	6	RRMS	Inf	0.388568275668876
5191	GPSer-40:03	6	RRMS	0.596636343942697	0.439285714285714
5192	GPSer-40:04p	6	RRMS	0.517257167062181	0.110714285714286
5193	GPSer-40:06p	6	RRMS	0.475574789681991	0.146428571428571
5194	GPSer-42:06p	6	RRMS	0.333722358142896	0.030856991029074
5195	GPSer-44:09	6	RRMS	0.676056478848019	0.281449564342969
5196	GPSer-48:00	6	RRMS	0	0.252207024798409
5197	LacCer(18:1/16:0)	6	RRMS	2.2260739312969	0.456004826084979
5198	LacCer(18:1/24:1)	6	RRMS	0.671066301574907	0.891380375435431
5199	SM(d18:1/14:0)	6	RRMS	1.2138988677089	0.521428571428571
5200	SM(d18:1/14:1)	6	RRMS	1.01522849097828	1
5201	SM(d18:1/15:0)	6	RRMS	1.40483167630449	0.787264879198029
5202	SM(d18:1/16:0)	6	RRMS	1.3795828708189	0.189285714285714
5203	SM(d18:1/16:1)	6	RRMS	1.30820577350008	0.239285714285714
5204	SM(d18:1/17:0)	6	RRMS	1.12849133853386	0.439285714285714
5205	SM(d18:1/17:1)	6	RRMS	0.758200386670917	1
5206	SM(d18:1/18:0)	6	RRMS	1.05501219097377	0.296428571428571
5207	SM(d18:1/18:1)	6	RRMS	1.14749593512991	0.364285714285714
5208	SM(d18:1/18:3)	6	RRMS	1.32294546977426	0.364285714285714
5209	SM(d18:1/19:0)	6	RRMS	1.07675105531902	0.364285714285714
5210	SM(d18:1/20:1)	6	RRMS	1.07257835002834	0.296428571428571
5211	SM(d18:1/20:3)	6	RRMS	1.06535289200229	0.9
5212	SM(d18:1/21:0)	6	RRMS	1.46373676606132	0.189285714285714
5213	SM(d18:1/21:1)	6	RRMS	1.73741766682786	0.296428571428571
5214	SM(d18:1/22:0)	6	RRMS	1.44853267912115	0.364285714285714
5215	SM(d18:1/22:1)	6	RRMS	1.41798678224288	0.239285714285714
5216	SM(d18:1/22:2)	6	RRMS	0.954515358116928	0.703571428571429
5217	SM(d18:1/22:5)	6	RRMS	0.909329418065664	0.891380375435431
5218	SM(d18:1/23:0)	6	RRMS	1.24282553444502	0.296428571428571
5219	SM(d18:1/23:1)	6	RRMS	1.33514278599321	0.364285714285714
5220	SM(d18:1/24:0)	6	RRMS	1.32986332270485	0.364285714285714
5221	SM(d18:1/24:1)	6	RRMS	1.53492774442971	0.239285714285714
5222	SM(d18:1/24:2)	6	RRMS	1.1220491836875	0.439285714285714
5223	SM(d18:1/24:3)	6	RRMS	1.42516314277491	0.364285714285714
5224	SM(d18:1/24:4)	6	RRMS	1.78983304029871	0.364285714285714
5225	SM(d18:1/24:5)	6	RRMS	0.890177846900387	0.787264879198029
5226	SM(d18:1/25:0)	6	RRMS	1.2811572997216	0.734732470762981
5227	SM(d18:1/26:3)	6	RRMS	2.40528030178677	0.364285714285714
5228	SM(d18:1/26:4)	6	RRMS	1.80742524588241	0.296428571428571
5229	SM(d18:1/26:5)	6	RRMS	0.985791787307522	1
5230	TG42:00+NH4	6	RRMS	0.251556999575364	0.534195539334046
5231	TG42:01+NH4	6	RRMS	1	0.553810130100896
5232	TG44:00+NH4	6	RRMS	0.32800037694309	0.339120617270988
5233	TG44:01+NH4	6	RRMS	0.178059595806122	0.364285714285714
5234	TG44:02+NH4	6	RRMS	0.206488743484234	0.222535595569497
5235	TG46:00+NH4	6	RRMS	Inf	0.666389585630325
5236	TG46:01+NH4	6	RRMS	0.407159167049514	0.189285714285714
5237	TG46:02+NH4	6	RRMS	0.271538665068606	0.0800774825376181
5238	TG47:00+NH4	6	RRMS	0.43803641449604	0.407206824566963
5239	TG47:01+NH4	6	RRMS	0.465770011143875	0.686285688979719
5240	TG48:00+NH4	6	RRMS	1.25267970845156	0.8
5241	TG48:01+NH4	6	RRMS	0.6365270139646	0.521428571428571
5242	TG48:02+NH4	6	RRMS	0.774356878150659	0.703571428571429
5243	TG49:00+NH4	6	RRMS	1	1
5244	TG49:01+NH4	6	RRMS	0.313752961699024	0.521428571428571
5245	TG49:02+NH4	6	RRMS	0.917918468881553	0.786337456804371
5246	TG49:03+NH4	6	RRMS	0	0.0846296284804039
5247	TG50:01+NH4	6	RRMS	0.964890652542559	1
5248	TG50:02+NH4	6	RRMS	1.24036050120529	1
5249	TG50:03+NH4	6	RRMS	1.4858043714947	0.9
5250	TG50:04+NH4	6	RRMS	0.939086090845631	0.9
5251	TG50:05+NH4	6	RRMS	0.452650179933929	0.500840447001514
5252	TG50:06+NH4	6	RRMS	8.87221353004323	0.628756546590668
5253	TG51:01+NH4	6	RRMS	0.567078035417856	0.8
5254	TG51:02+NH4	6	RRMS	1.49770900803671	0.9
5255	TG51:03+NH4	6	RRMS	1.86962801999064	0.9
5256	TG51:04+NH4	6	RRMS	1.10221562253194	0.892665636216274
5257	TG52:02+NH4	6	RRMS	2.08702554523328	0.0392857142857143
5258	TG52:03+NH4	6	RRMS	1.28858822557777	0.439285714285714
5259	TG52:04+NH4	6	RRMS	0.880704344278377	1
5260	TG52:06+NH4	6	RRMS	0.922657152494903	0.703571428571429
5261	TG53:02+NH4	6	RRMS	1.89272342870428	0.146428571428571
5262	TG53:04+NH4	6	RRMS	0.968165094794526	0.8
5263	TG53:05+NH4	6	RRMS	0.751711220319582	0.944935292234527
5264	TG54:01+NH4	6	RRMS	Inf	0.565419031514942
5265	TG54:02+NH4	6	RRMS	1.77024141200235	0.0800774825376181
5266	TG54:03+NH4	6	RRMS	2.05511470431116	0.025
5267	TG54:04+NH4	6	RRMS	2.03904521350435	0.110714285714286
5268	TG54:05+NH4	6	RRMS	1.55400719133814	0.610714285714286
5269	TG54:06+NH4	6	RRMS	1.61180400124884	0.9
5270	TG54:07+NH4	6	RRMS	1.72346123794231	1
5271	TG54:08+NH4	6	RRMS	0	0.719402866829233
5272	TG55:01+NH4	6	RRMS	0.368455614351009	0.673517744881606
5273	TG55:02+NH4	6	RRMS	0.79107020057942	1
5274	TG55:03+NH4	6	RRMS	1.59390249343209	1
5275	TG55:04+NH4	6	RRMS	1.33273994570866	0.296428571428571
5276	TG56:01+NH4	6	RRMS	0.869674341162953	0.892189028338142
5277	TG56:02+NH4	6	RRMS	1.37222358562691	0.345969906699456
5278	TG56:03+NH4	6	RRMS	3.49021836314037	0.189285714285714
5279	TG56:04+NH4	6	RRMS	2.48485575519857	0.110714285714286
5280	TG56:05+NH4	6	RRMS	2.2567864137197	0.110714285714286
5281	TG56:06+NH4	6	RRMS	2.22219314328651	0.146428571428571
5282	TG56:07+NH4	6	RRMS	2.15429034630595	0.521428571428571
5283	TG56:08+NH4	6	RRMS	1.74828036371904	0.8
5284	TG57:03+NH4	6	RRMS	1.01349012972055	0.892901582005527
5285	TG57:04+NH4	6	RRMS	0.525902350208618	0.590208188862279
5286	TG58:02+NH4	6	RRMS	4.06153338408708	0.137742070519749
5287	TG58:03+NH4	6	RRMS	2.05460834583596	0.189285714285714
5288	TG58:04+NH4	6	RRMS	0.624056595529661	0.892665636216274
5289	TG58:05+NH4	6	RRMS	2.3308215136164	0.24930215035314
5290	TG58:06+NH4	6	RRMS	5.6988974374925	0.105407671845357
5291	TG58:07+NH4	6	RRMS	6.06921355144709	0.146428571428571
5292	TG58:08+NH4	6	RRMS	4.14138922870912	0.439285714285714
5293	TG58:09+NH4	6	RRMS	1.4985736679422	0.892901582005527
5294	TG61:03e+NH4	6	RRMS	0	0.11393964031895
5295	TG65:06e+NH4	6	RRMS	1.47206058529873	0.364285714285714
5296	TG66:10+NH4	6	RRMS	1.80118193822165	0.146428571428571
5297	Cer(40:1)	6	RRMS	Inf	0.32556227452612
5298	Cer(41:1)	6	RRMS	0.362684350817946	0.128636302061017
5299	Cer(42:1)	6	RRMS	0.884366877685321	0.364285714285714
5300	Cer(42:2)	6	RRMS	1.60077775089464	0.419204836710324
5301	Cer(43:1)	6	RRMS	1	0.558745858658346
5302	Cer(45:1)	6	RRMS	0	0.067889154861829
5303	HexCer(40:1)	6	RRMS	1	0.331009764651838
5304	HexCer(42:1)	6	RRMS	1	1
5305	CerPO4(d18:1/24:1)-	6	SPMS	0	0.0261791970636472
5306	Chol(14:0)+NH4	6	SPMS	0.748595389267343	1
5307	Chol(16:0)+NH4	6	SPMS	3.33998790499909	0.142857142857143
5308	Chol(16:1)+NH4	6	SPMS	3.07237999713515	0.25
5309	Chol(18:1)+NH4	6	SPMS	4.71527276900101	0.142857142857143
5310	Chol(18:2)+NH4	6	SPMS	3.63238785190888	0.142857142857143
5311	Chol(18:3)+NH4	6	SPMS	3.56027641870589	0.0714285714285714
5312	Chol(20:1)+NH4	6	SPMS	2.66555552531016	0.25
5313	Chol(20:2)+NH4	6	SPMS	3.10582797677176	0.0357142857142857
5314	Chol(20:3)+NH4	6	SPMS	1.85983839526495	0.142857142857143
5315	Chol(20:4)+NH4	6	SPMS	2.06526236886038	0.0357142857142857
5316	Chol(20:5)+NH4	6	SPMS	1.80284921149685	0.142857142857143
5317	Chol(22:1)+NH4	6	SPMS	Inf	0.221699993764876
5318	Chol(22:2)+NH4	6	SPMS	1.82917921720698	0.25
5319	Chol(22:3)+NH4	6	SPMS	2.25082442328632	0.25
5320	Chol(22:4)+NH4	6	SPMS	2.78240919391469	0.25
5321	Chol(22:5)+NH4	6	SPMS	1.5585057809745	0.392857142857143
5322	Chol(22:6)+NH4	6	SPMS	3.44014019857496	0.142857142857143
5323	Chol(24:2)+NH4	6	SPMS	3.20581580131418	0.142857142857143
5324	Free Cholesterol	6	SPMS	3.40258033525104	0.142857142857143
5325	CL65:01--	6	SPMS	0	0.171857339062799
5326	CL71:02--	6	SPMS	0	0.873807137111765
5327	CL73:01--	6	SPMS	0.761008040503466	0.571428571428571
5328	CL74:00--	6	SPMS	0	0.0324733203260696
5329	CL75:02--	6	SPMS	1.77910985676249	0.571428571428571
5330	CL75:04--	6	SPMS	0.892597286668976	0.785714285714286
5331	CL77:01--	6	SPMS	0.454978725582319	0.0357142857142857
5332	CL77:03--	6	SPMS	0.0902586153533787	0.0357700822324908
5333	CL81:01--	6	SPMS	1.18616041734744	1
5334	CL86:05--	6	SPMS	0.747742857084398	1
5335	DG34:01+NH4	6	SPMS	Inf	0.0719240820130502
5336	DG34:02+NH4	6	SPMS	4.58132326656535	0.392857142857143
5337	DG34:03+NH4	6	SPMS	1.46952047781057	0.293825847189637
5338	DG36:02+NH4	6	SPMS	5.30268560046939	0.142857142857143
5339	DG36:03+NH4	6	SPMS	4.20822494429162	0.142857142857143
5340	DG36:04+NH4	6	SPMS	5.6928580864528	0.25
5341	DG42:06+NH4	6	SPMS	1.58776897183507	0.571428571428571
5342	DG42:07+NH4	6	SPMS	0	0.221699993764876
5343	DG44:08+NH4	6	SPMS	0	0.359396770820519
5344	GPA44:10	6	SPMS	1.49104419248149	0.764228217764177
5345	GPCho15:00	6	SPMS	1.02784757334335	1
5346	GPCho16:00	6	SPMS	1.51744725357392	0.392857142857143
5347	GPCho16:00e	6	SPMS	1.48135377727619	0.392857142857143
5348	GPCho16:01	6	SPMS	1.45160371000044	0.785714285714286
5349	GPCho16:01e	6	SPMS	0.850930099801313	0.785714285714286
5350	GPCho17:00	6	SPMS	1.19963509294951	0.571428571428571
5351	GPCho18:00	6	SPMS	1.11393201081561	0.392857142857143
5352	GPCho18:01	6	SPMS	2.30985362846085	0.0714285714285714
5353	GPCho18:01e	6	SPMS	1.38788865198719	1
5354	GPCho18:02	6	SPMS	1.60637230321491	0.0714285714285714
5355	GPCho18:02e	6	SPMS	0.817125564537726	0.785714285714286
5356	GPCho18:03	6	SPMS	1.01625303934471	1
5357	GPCho18:03e	6	SPMS	0.491044000049893	0.392857142857143
5358	GPCho20:02	6	SPMS	1.93933517259348	0.392857142857143
5359	GPCho20:03	6	SPMS	1.09115598222996	1
5360	GPCho20:04	6	SPMS	1.54597837914067	0.25
5361	GPCho20:05	6	SPMS	1.5367706535954	0.392857142857143
5362	GPCho22:05	6	SPMS	1.95422464023792	0.785714285714286
5363	GPCho22:06	6	SPMS	2.78395147630747	0.571428571428571
5364	GPCho30:01	6	SPMS	0.307193980057481	0.453355504597787
5365	GPCho31:00	6	SPMS	0.967812730073215	0.880791022511061
5366	GPCho32:00	6	SPMS	1.63335840859871	0.571428571428571
5367	GPCho32:00e	6	SPMS	1.37654650433923	0.392857142857143
5368	GPCho32:01	6	SPMS	0.878510501403859	1
5369	GPCho32:01e	6	SPMS	1.56856759254075	0.392857142857143
5370	GPCho32:02	6	SPMS	1.09012461942271	0.785714285714286
5371	GPCho32:02e	6	SPMS	Inf	0.230243350577407
5372	GPCho33:00	6	SPMS	1.23954850356039	0.785714285714286
5373	GPCho34:01	6	SPMS	1.56598463995425	0.142857142857143
5374	GPCho34:01e	6	SPMS	1.39772176111155	0.25
5375	GPCho34:02	6	SPMS	1.46925581753079	0.392857142857143
5376	GPCho34:02e	6	SPMS	0.0947550408999924	0.230243350577407
5377	GPCho34:03	6	SPMS	1.07347230096597	0.392857142857143
5378	GPCho34:03e	6	SPMS	0.640065096507618	1
5379	GPCho34:04	6	SPMS	0.942819519527171	0.571428571428571
5380	GPCho35:01	6	SPMS	1.62315348155455	0.392857142857143
5381	GPCho36:01e	6	SPMS	Inf	0.221699993764876
5382	GPCho36:02	6	SPMS	1.25382536242645	0.142857142857143
5383	GPCho36:03	6	SPMS	1.43009817669578	0.25
5384	GPCho36:03e	6	SPMS	1.24925029419066	0.571428571428571
5385	GPCho36:04e	6	SPMS	1.40445199549325	0.142857142857143
5386	GPCho36:05	6	SPMS	1.82684458954579	0.392857142857143
5387	GPCho36:06	6	SPMS	1.01855981548269	1
5388	GPCho36:06e	6	SPMS	0.961697504153809	0.764228217764177
5389	GPCho37:01	6	SPMS	0.984219397035714	0.785714285714286
5390	GPCho38:01	6	SPMS	Inf	0.525234049633751
5391	GPCho38:03	6	SPMS	0.995362510265154	1
5392	GPCho38:04	6	SPMS	1.260673373421	0.785714285714286
5393	GPCho38:04e	6	SPMS	1.4841411816094	0.571428571428571
5394	GPCho38:05	6	SPMS	1.26254842153061	0.142857142857143
5395	GPCho38:05e	6	SPMS	1.41709214797761	0.142857142857143
5396	GPCho38:06	6	SPMS	2.28801386546326	0.142857142857143
5397	GPCho38:06e	6	SPMS	1.28086425166956	1
5398	GPCho38:07	6	SPMS	1.11662671638642	0.785714285714286
5399	GPCho38:07e	6	SPMS	2.4354436847585	0.142857142857143
5400	GPCho38:08	6	SPMS	1.31422913823991	0.571428571428571
5401	GPCho38:08e	6	SPMS	1.59509910652666	0.785714285714286
5402	GPCho40:01e	6	SPMS	1	NA
5403	GPCho40:04	6	SPMS	1.10659651300376	0.25
5404	GPCho40:04e	6	SPMS	1.36567084184543	0.571428571428571
5405	GPCho40:05	6	SPMS	0.997689575909088	1
5406	GPCho40:05e	6	SPMS	1.56054775191165	0.785714285714286
5407	GPCho40:06	6	SPMS	1.68091999275414	0.571428571428571
5408	GPCho40:06e	6	SPMS	1.63418430533664	0.0714285714285714
5409	GPCho40:07	6	SPMS	1.34344357965992	0.785714285714286
5410	GPCho40:07e	6	SPMS	1.82161852162017	0.571428571428571
5411	GPCho40:08	6	SPMS	1.21511740837314	0.25
5412	GPCho40:08e	6	SPMS	1.19294871522246	0.785714285714286
5413	GPCho40:09	6	SPMS	0.973428837929783	0.764228217764177
5414	GPCho42:04	6	SPMS	2.20785652805074	0.652782845261911
5415	GPCho42:04e	6	SPMS	1.81367477990756	0.571428571428571
5416	GPCho42:05e	6	SPMS	1.46938353589088	0.392857142857143
5417	GPCho42:06e	6	SPMS	1.30122240908702	0.571428571428571
5418	GPCho42:07	6	SPMS	0.956415496528469	0.785714285714286
5419	GPCho42:08	6	SPMS	0.508349165441467	0.392857142857143
5420	GPCho42:09	6	SPMS	0	0.126630457947617
5421	GPCho44:04e	6	SPMS	0.409357412076716	0.368227133821696
5422	GPCho44:05	6	SPMS	1.11521333027832	0.785714285714286
5423	GPCho44:05e	6	SPMS	1.28689516737648	0.392857142857143
5424	GPCho44:06e	6	SPMS	1.21741405352851	0.785714285714286
5425	GPCho44:07e	6	SPMS	1.20058740546089	0.785714285714286
5426	GPCho44:08e	6	SPMS	0.325228624430315	0.142857142857143
5427	GPCho45:02	6	SPMS	Inf	0.368227133821696
5428	GPCho46:06e	6	SPMS	1.53399861060817	0.571428571428571
5429	GPCho46:07e	6	SPMS	1.12718896572311	0.571428571428571
5430	GPCho46:08e	6	SPMS	1.5497226055769	0.785714285714286
5431	GPEtn16:00-	6	SPMS	1.36565369444031	0.571428571428571
5432	GPEtn18:00-	6	SPMS	1.69412072015558	0.785714285714286
5433	GPEtn18:01-	6	SPMS	2.82481584322175	0.0357142857142857
5434	GPEtn18:02-	6	SPMS	1.6774257293022	0.25
5435	GPEtn20:00-	6	SPMS	1.07889835372269	0.571428571428571
5436	GPEtn20:01-	6	SPMS	2.07482249053946	0.293825847189637
5437	GPEtn20:02-	6	SPMS	1.19419670478374	0.392857142857143
5438	GPEtn20:04-	6	SPMS	1.72184573439494	0.0714285714285714
5439	GPEtn22:06-	6	SPMS	Inf	0.525234049633751
5440	GPEtn34:01	6	SPMS	0.961891367466155	0.785714285714286
5441	GPEtn34:02	6	SPMS	2.03473585419298	0.571428571428571
5442	GPEtn34:02p	6	SPMS	1.21806481547473	0.25
5443	GPEtn36:01	6	SPMS	1.7597811784869	0.0714285714285714
5444	GPEtn36:01p	6	SPMS	Inf	0.340616892098009
5445	GPEtn36:02	6	SPMS	1.28487947683829	0.571428571428571
5446	GPEtn36:02p	6	SPMS	1.66781212919209	0.785714285714286
5447	GPEtn36:03	6	SPMS	1.97414559296133	0.25
5448	GPEtn36:03p	6	SPMS	0.699540931134337	0.392857142857143
5449	GPEtn36:04	6	SPMS	1.03033053516515	0.785714285714286
5450	GPEtn36:04p	6	SPMS	0.825451652388715	0.785714285714286
5451	GPEtn38:02	6	SPMS	0.781722984261487	0.392857142857143
5452	GPEtn38:03	6	SPMS	0.988494334110075	0.571428571428571
5453	GPEtn38:03p	6	SPMS	Inf	0.0806252626513428
5454	GPEtn38:04	6	SPMS	0.89768076753993	0.785714285714286
5455	GPEtn38:04p	6	SPMS	0.927427162230199	0.785714285714286
5456	GPEtn38:05	6	SPMS	1.23349590280344	0.785714285714286
5457	GPEtn38:05p	6	SPMS	0.961780249752005	1
5458	GPEtn38:06	6	SPMS	1.02304864818113	1
5459	GPEtn38:06p	6	SPMS	0.52289573975362	0.785714285714286
5460	GPEtn40:04	6	SPMS	0.447205086037439	0.764228217764177
5461	GPEtn40:04p	6	SPMS	3.32528796557194	0.177112629766732
5462	GPEtn40:05	6	SPMS	1.37798840422823	0.785714285714286
5463	GPEtn40:05p	6	SPMS	1.27982068480579	1
5464	GPEtn40:06	6	SPMS	1.40515551803677	0.785714285714286
5465	GPEtn40:06p	6	SPMS	0.786717980692276	0.571428571428571
5466	GPEtn40:07	6	SPMS	1	0.605576616335346
5467	GPEtn40:07p	6	SPMS	0.87487681184142	0.548595465799934
5468	GPEtn42:07	6	SPMS	0.66987343244307	0.571428571428571
5469	GPEtn44:07	6	SPMS	1	0.732678261375707
5470	GPEtn46:12	6	SPMS	0.67169272908178	0.0714285714285714
5471	GPEtn48:07	6	SPMS	0.83001867835942	1
5472	GPEtn48:08	6	SPMS	3.14301810339431	0.764228217764177
5473	GPGro18:03p	6	SPMS	1	1
5474	GPGro37:03p	6	SPMS	0	0.873807137111765
5475	GPGro39:04p	6	SPMS	0.751700860586011	0.571428571428571
5476	GPIns34:01	6	SPMS	1.04539124719075	1
5477	GPIns34:02	6	SPMS	0.623259413187918	0.392857142857143
5478	GPIns36:01	6	SPMS	1.82207230969424	0.177112629766732
5479	GPIns36:02	6	SPMS	1.0360508576821	0.571428571428571
5480	GPIns36:03	6	SPMS	0.907359077667491	0.880791022511061
5481	GPIns36:04	6	SPMS	0.538460026161114	0.785714285714286
5482	GPIns38:03	6	SPMS	0	0.494524667883871
5483	GPIns38:04	6	SPMS	0.968963773370269	1
5484	GPIns39:01p	6	SPMS	2.18307241934359	0.541192898741999
5485	GPIns41:01p	6	SPMS	Inf	1
5486	GPIns41:03p	6	SPMS	1	0.301699582478348
5487	GPIns44:10p	6	SPMS	1.68777967040586	0.571428571428571
5488	GPIns44:11p	6	SPMS	0.649284628086727	0.392857142857143
5489	GPIns46:11p	6	SPMS	0.9484565289412	1
5490	GPInsP36:04	6	SPMS	0.857621125382882	0.571428571428571
5491	GPInsP36:05	6	SPMS	0.393764625199711	0.368227133821696
5492	GPInsPP34:01---	6	SPMS	0.0340614646536894	0.548595465799934
5493	GPSer-28:00p	6	SPMS	0.885477865330945	1
5494	GPSer-36:00	6	SPMS	0.714335786930823	0.764228217764177
5495	GPSer-36:01	6	SPMS	0.41355257728021	0.392857142857143
5496	GPSer-38:00	6	SPMS	1.58116987498149	1
5497	GPSer-38:01	6	SPMS	0.75867116940008	0.571428571428571
5498	GPSer-38:02	6	SPMS	1.42103779110625	0.652782845261911
5499	GPSer-38:03p	6	SPMS	0.586044824389486	0.25
5500	GPSer-38:04	6	SPMS	0.392615899442668	0.759981527157728
5501	GPSer-38:04p	6	SPMS	0.487035932199297	0.25
5502	GPSer-40:02	6	SPMS	Inf	0.126630457947617
5503	GPSer-40:03	6	SPMS	0.624525120978399	0.785714285714286
5504	GPSer-40:04p	6	SPMS	0.428210960398809	0.25
5505	GPSer-40:06p	6	SPMS	0.491537418078532	0.0714285714285714
5506	GPSer-42:06p	6	SPMS	0.510364306505998	0.0357700822324908
5507	GPSer-44:09	6	SPMS	0.524902557298486	0.230243350577407
5508	GPSer-48:00	6	SPMS	0.836188232715921	0.759981527157728
5509	LacCer(18:1/16:0)	6	SPMS	1.84946155655307	1
5510	LacCer(18:1/24:1)	6	SPMS	0	0.171857339062799
5511	SM(d18:1/14:0)	6	SPMS	1.60137533640197	0.25
5512	SM(d18:1/14:1)	6	SPMS	0.254833946019352	0.571428571428571
5513	SM(d18:1/15:0)	6	SPMS	2.04316294567593	0.25
5514	SM(d18:1/16:0)	6	SPMS	1.67909467466404	0.142857142857143
5515	SM(d18:1/16:1)	6	SPMS	1.7255884032192	0.142857142857143
5516	SM(d18:1/17:0)	6	SPMS	1.20380071829141	0.392857142857143
5517	SM(d18:1/17:1)	6	SPMS	0.914556754231831	0.880791022511061
5518	SM(d18:1/18:0)	6	SPMS	1.16840324842315	0.392857142857143
5519	SM(d18:1/18:1)	6	SPMS	1.16995072085193	0.392857142857143
5520	SM(d18:1/18:3)	6	SPMS	1.21871931239839	0.25
5521	SM(d18:1/19:0)	6	SPMS	0.817629989390033	1
5522	SM(d18:1/20:1)	6	SPMS	1.0328863841994	0.25
5523	SM(d18:1/20:3)	6	SPMS	1.05941364242605	1
5524	SM(d18:1/21:0)	6	SPMS	1.55431496469194	0.142857142857143
5525	SM(d18:1/21:1)	6	SPMS	1.26538991942465	0.392857142857143
5526	SM(d18:1/22:0)	6	SPMS	1.72985080004591	0.142857142857143
5527	SM(d18:1/22:1)	6	SPMS	1.61874078760906	0.142857142857143
5528	SM(d18:1/22:2)	6	SPMS	0.692015663522073	0.785714285714286
5529	SM(d18:1/22:5)	6	SPMS	1.20969184941309	0.652782845261911
5530	SM(d18:1/23:0)	6	SPMS	1.37368481890378	0.142857142857143
5531	SM(d18:1/23:1)	6	SPMS	1.3178881329309	0.142857142857143
5532	SM(d18:1/24:0)	6	SPMS	1.5811504959842	0.142857142857143
5533	SM(d18:1/24:1)	6	SPMS	1.71359617216397	0.571428571428571
5534	SM(d18:1/24:2)	6	SPMS	1.12735745359966	0.785714285714286
5535	SM(d18:1/24:3)	6	SPMS	1.54651602379235	0.392857142857143
5536	SM(d18:1/24:4)	6	SPMS	1.73709621786197	0.25
5537	SM(d18:1/24:5)	6	SPMS	0.840689264393755	1
5538	SM(d18:1/25:0)	6	SPMS	3.24407706335907	0.142857142857143
5539	SM(d18:1/26:3)	6	SPMS	1.84363006384415	0.392857142857143
5540	SM(d18:1/26:4)	6	SPMS	1.50408305083387	0.392857142857143
5541	SM(d18:1/26:5)	6	SPMS	1.26315772282832	0.785714285714286
5542	TG42:00+NH4	6	SPMS	0.998944547798616	0.759981527157728
5543	TG42:01+NH4	6	SPMS	1	0.696270340114023
5544	TG44:00+NH4	6	SPMS	0.502824012627975	0.571428571428571
5545	TG44:01+NH4	6	SPMS	0.613567574257293	0.392857142857143
5546	TG44:02+NH4	6	SPMS	0.337051584529306	0.392857142857143
5547	TG46:00+NH4	6	SPMS	1	1
5548	TG46:01+NH4	6	SPMS	0.477912230559351	0.25
5549	TG46:02+NH4	6	SPMS	0.460569303389799	0.571428571428571
5550	TG47:00+NH4	6	SPMS	0.511546075726133	0.25
5551	TG47:01+NH4	6	SPMS	0.367899840845015	0.142857142857143
5552	TG48:00+NH4	6	SPMS	1.33897804725729	0.785714285714286
5553	TG48:01+NH4	6	SPMS	0.891870941813917	1
5554	TG48:02+NH4	6	SPMS	0.745300386045646	1
5555	TG49:00+NH4	6	SPMS	Inf	0.750751184646232
5556	TG49:01+NH4	6	SPMS	0.557254692517982	1
5557	TG49:02+NH4	6	SPMS	0.73356209927629	1
5558	TG49:03+NH4	6	SPMS	0.944498894780432	1
5559	TG50:01+NH4	6	SPMS	1.59681752139517	0.571428571428571
5560	TG50:02+NH4	6	SPMS	1.44099101673476	0.785714285714286
5561	TG50:03+NH4	6	SPMS	1.3619413803399	0.571428571428571
5562	TG50:04+NH4	6	SPMS	0.964867807486846	1
5563	TG50:05+NH4	6	SPMS	0.697581756705136	1
5564	TG50:06+NH4	6	SPMS	18.286075345778	0.652782845261911
5565	TG51:01+NH4	6	SPMS	0.924944861461681	1
5566	TG51:02+NH4	6	SPMS	1.49903785323687	0.571428571428571
5567	TG51:03+NH4	6	SPMS	1.61880736438925	0.571428571428571
5568	TG51:04+NH4	6	SPMS	0.978937808111149	1
5569	TG52:02+NH4	6	SPMS	2.22392821872557	0.392857142857143
5570	TG52:03+NH4	6	SPMS	1.53720557887507	0.571428571428571
5571	TG52:04+NH4	6	SPMS	1.62881936074038	0.571428571428571
5572	TG52:06+NH4	6	SPMS	1.10318130189539	0.571428571428571
5573	TG53:02+NH4	6	SPMS	1.33703961822503	0.392857142857143
5574	TG53:04+NH4	6	SPMS	0.800405359530985	1
5575	TG53:05+NH4	6	SPMS	0	0.873807137111765
5576	TG54:01+NH4	6	SPMS	1	1
5577	TG54:02+NH4	6	SPMS	1.8035621172443	0.142857142857143
5578	TG54:03+NH4	6	SPMS	1.76234046790816	0.142857142857143
5579	TG54:04+NH4	6	SPMS	1.82378438921272	0.25
5580	TG54:05+NH4	6	SPMS	2.4512396793436	0.392857142857143
5581	TG54:06+NH4	6	SPMS	2.43723654792403	0.571428571428571
5582	TG54:07+NH4	6	SPMS	1.99555653746536	0.571428571428571
5583	TG54:08+NH4	6	SPMS	1.12943988265121	0.652782845261911
5584	TG55:01+NH4	6	SPMS	0.838174813267916	0.759981527157728
5585	TG55:02+NH4	6	SPMS	0.699033875249738	0.785714285714286
5586	TG55:03+NH4	6	SPMS	1.67085505112494	0.571428571428571
5587	TG55:04+NH4	6	SPMS	1.23908955737707	0.652782845261911
5588	TG56:01+NH4	6	SPMS	2.76193950949991	0.142857142857143
5589	TG56:02+NH4	6	SPMS	1.34525257602044	0.142857142857143
5590	TG56:03+NH4	6	SPMS	2.9250987640753	0.142857142857143
5591	TG56:04+NH4	6	SPMS	2.4756442749221	0.142857142857143
5592	TG56:05+NH4	6	SPMS	1.88432320943016	0.0714285714285714
5593	TG56:06+NH4	6	SPMS	1.88060461982314	0.25
5594	TG56:07+NH4	6	SPMS	1.95329520177561	0.392857142857143
5595	TG56:08+NH4	6	SPMS	2.14339574148287	0.571428571428571
5596	TG57:03+NH4	6	SPMS	1.34408874830238	0.785714285714286
5597	TG57:04+NH4	6	SPMS	0.964534483976994	1
5598	TG58:02+NH4	6	SPMS	2.52724054953491	0.759981527157728
5599	TG58:03+NH4	6	SPMS	1.9862488978023	0.142857142857143
5600	TG58:04+NH4	6	SPMS	0.673073146038558	1
5601	TG58:05+NH4	6	SPMS	8.17469360036301	0.142857142857143
5602	TG58:06+NH4	6	SPMS	7.80628308546764	0.142857142857143
5603	TG58:07+NH4	6	SPMS	6.92932060271713	0.142857142857143
5604	TG58:08+NH4	6	SPMS	5.3188391602533	0.392857142857143
5605	TG58:09+NH4	6	SPMS	2.76168730909828	0.785714285714286
5606	TG61:03e+NH4	6	SPMS	0	0.359396770820519
5607	TG65:06e+NH4	6	SPMS	1.54404144341384	0.25
5608	TG66:10+NH4	6	SPMS	1.71218523575996	0.142857142857143
5609	Cer(40:1)	6	SPMS	Inf	0.221699993764876
5610	Cer(41:1)	6	SPMS	0	0.221699993764876
5611	Cer(42:1)	6	SPMS	1.85521408314798	0.25
5612	Cer(42:2)	6	SPMS	2.11318808101574	0.392857142857143
5613	Cer(43:1)	6	SPMS	1	0.329113985978608
5614	Cer(45:1)	6	SPMS	0	0.203872380010186
5615	HexCer(40:1)	6	SPMS	1	0.605576616335346
5616	HexCer(42:1)	6	SPMS	1	1
