## Supplementary Data 5 for "Multi-Omics Analysis of Magnetically Levitated Plasma Biomolecules" (part 1 of 3)

	ID	Metabolite ID	MS_5_Layer1	MS_5_Layer2	MS_5_Layer3	MS_5_Layer4	MS_5_Layer5	MS_5_Layer6	MS_6_Layer1	MS_6_Layer2	MS_6_Layer3	MS_6_Layer4	MS_6_Layer5	MS_6_Layer6	MS_7_Layer1	MS_7_Layer2	MS_7_Layer3	MS_7_Layer4	MS_7_Layer5	MS_7_Layer6	MS_8_Layer1	MS_8_Layer2	MS_8_Layer3	MS_8_Layer4	MS_8_Layer5	MS_8_Layer6	MS_10_Layer1	MS_10_Layer2	MS_10_Layer3	MS_10_Layer4	MS_10_Layer5	MS_10_Layer6	MS_12_Layer1	MS_12_Layer2	MS_12_Layer3	MS_12_Layer4	MS_12_Layer5	MS_12_Layer6	MS_13_Layer1	MS_13_Layer2	MS_13_Layer3	MS_13_Layer4	MS_13_Layer5	MS_13_Layer6	MS_15_Layer1	MS_15_Layer2	MS_15_Layer3	MS_15_Layer4	MS_15_Layer5	MS_15_Layer6	MS_17_Layer1	MS_17_Layer2	MS_17_Layer3	MS_17_Layer4	MS_17_Layer5	MS_17_Layer6	MS_19_Layer1	MS_19_Layer2	MS_19_Layer3	MS_19_Layer4	MS_19_Layer5	MS_19_Layer6	MS_20_Layer1	MS_20_Layer2	MS_20_Layer3	MS_20_Layer4	MS_20_Layer5	MS_20_Layer6	MS_21_Layer1	MS_21_Layer2	MS_21_Layer3	MS_21_Layer4	MS_21_Layer5	MS_21_Layer6	MS_22_Layer1	MS_22_Layer2	MS_22_Layer3	MS_22_Layer4	MS_22_Layer5	MS_22_Layer6	MS_1_Layer1	MS_1_Layer2	MS_1_Layer3	MS_1_Layer4	MS_1_Layer5	MS_1_Layer6	MS_9_Layer1	MS_9_Layer2	MS_9_Layer3	MS_9_Layer4	MS_9_Layer5	MS_9_Layer6	MS_14_Layer1	MS_14_Layer2	MS_14_Layer3	MS_14_Layer4	MS_14_Layer5	MS_14_Layer6	MS_2_Layer1	MS_2_Layer2	MS_2_Layer3	MS_2_Layer4	MS_2_Layer5	MS_2_Layer6	MS_3_Layer1	MS_3_Layer2	MS_3_Layer3	MS_3_Layer4	MS_3_Layer5	MS_3_Layer6	MS_4_Layer1	MS_4_Layer2	MS_4_Layer4	MS_4_Layer5	MS_4_Layer6	MS_11_Layer1	MS_11_Layer2	MS_11_Layer3	MS_11_Layer4	MS_11_Layer5	MS_11_Layer6	MS_16_Layer1	MS_16_Layer2	MS_16_Layer3	MS_16_Layer4	MS_16_Layer5	MS_16_Layer6	Healthy_1_Layer1	Healthy_1_Layer2	Healthy_1_Layer3	Healthy_1_Layer4	Healthy_1_Layer5	Healthy_1_Layer6	Healthy_2_Layer1	Healthy_2_Layer2	Healthy_2_Layer3	Healthy_2_Layer4	Healthy_2_Layer5	Healthy_2_Layer6	Healthy_3_Layer1	Healthy_3_Layer2	Healthy_3_Layer3	Healthy_3_Layer4	Healthy_3_Layer5	Healthy_3_Layer6
1	1-Phenyl-5-mercaptotetrazole_1	1-Phenyl-5-mercaptotetrazole	-16.0354179106331	-15.7692549986939	-16.4156632702761	-16.4916300785252	-16.2923892039953	-16.1379194544489	-16.9323776654791	-16.5705872882099	-16.4702682081976	-16.0897908762578	-16.3313603922102	-16.2733576019755	-16.5234273734933	-16.5276468840291	-16.2500936573755	-16.1099196365698	-16.1898984325738	-16.3607434215498	-16.1089315982378	-15.9711330832985	-15.579226784753	-16.9824431465827	-16.3777718402571	-16.1280062394506	-16.5745758058367	-15.6105228958408	-16.155305589147	-16.0329081547188	-16.3103610719919	-16.2340227331312	-16.899613529773	-16.6818561815187	-17.0917935255946	-16.8661261034529	-16.7516094516964	-16.9982218671567	-16.048984143811	-16.3262241274213	-16.2425179801591	-16.5063989028633	-16.0738325838053	-16.4833967255389	-16.1138461058743	-16.1389913345224	-16.2234719862829	-16.1933058656984	-16.7335753553271	-16.4375985833331	-15.8727632746958	-16.4443306440259	-15.721010584359	-16.2900183344902	-20	-15.8874078081756	-15.783483216078	-16.2784255629648	-16.2710633192659	-15.9197708441026	-16.5102508025155	-16.3383954239103	-16.5488599136116	-16.4846649411762	-16.9185646761642	-16.2452950559226	-16.3058309399197	-16.7380946580291	-16.348180740121	-16.7959959794259	-16.8077705678104	-16.8203588357901	-17.1386326095118	-16.8879905771383	-16.6106451808897	-16.0882764494736	-16.380812466149	-16.1721620413795	-14.9101044444379	-16.1268718464639	-16.8029352469676	-17.0446712357653	-16.5671145969592	-17.3220760111983	-16.600795696428	-16.2413211718788	-16.5956929983593	-16.6485006813062	-16.4374039000971	-16.630728946378	-16.5532886125514	-17.3392324161937	-17.371150288774	-17.4256684525813	-16.9842110929788	-16.7199151024016	-16.8952085145801	-17.1100097520522	-16.4338673120466	-15.8700137828655	-16.2362273987156	-16.5555338037297	-15.9022026179406	-16.5219802871149	-15.9332861766001	-15.7726240752244	-16.2693307045638	-15.9605169131911	-15.9872985886267	-15.3332543388268	-16.5191334211168	-15.751045640824	-16.4164080493714	-15.606621128572	-16.4642785174044	-16.4157896093915	-15.9157164632562	-16.3213634390388	-16.3058382356289	-15.8458472686283	-15.8479741346434	-17.0742047240808	-15.9845223215881	-16.2887774730177	-16.2745205694543	-16.3689253495885	-16.3016676927555	-16.602849996611	-16.4805941752955	-16.5395436814495	-16.2418318451947	-16.5080478219235	-16.5080301801084	-16.3119707295762	-15.3908877805748	-15.8204323397177	-15.7635929407331	-15.84623179143	-15.3702260044282	-16.0349583614143	-16.3800527285174	-15.9058851394377	-16.2620350101409	-15.7839751294339	-15.9331546952791
2	2-Phenylethanol glucuronide : Thalassemine : Picein_2	2-Phenylethanol glucuronide : Thalassemine : Picein	-15.5719456501017	-15.321443717371	-15.3641388770395	-15.9940733899305	-16.4397663806114	-15.9240488316666	-16.5446340849915	-16.2818121997458	-16.5284355458713	-16.5671960428152	-17.4365444600394	-16.287205601737	-16.2481602308278	-16.3909784216482	-15.2903196057893	-14.9748860693693	-16.403041379738	-17.4711246721978	-16.3762761431395	-17.534371430535	-16.1735161102677	-17.1882514537958	-16.7225801861644	-16.502092357465	-16.0199077113272	-15.1611072913113	-16.0695083752795	-15.6339753752457	-15.7266602047749	-15.5184185042309	-16.7121378390689	-16.4582230465229	-15.7404709335346	-16.203375533394	-16.8517871898214	-16.3716396906762	-16.1251682878127	-15.6732385295175	-15.1130405313108	-15.6442171996965	-15.5201863075441	-16.1929380382836	-15.3343554405889	-16.624559719242	-16.9138946491956	-16.7444300447357	-16.2750634715402	-16.6481753274149	-15.3439816141879	-15.2792786096449	-16.4611941068658	-15.820123500541	-20	-15.8259218015812	-15.5557113797637	-16.3971893137854	-14.8512559496109	-15.7318441878364	-15.9501819913354	-15.5423068233259	-16.1357805186133	-16.5207861253402	-16.5960544497386	-16.0562429029805	-16.409680460862	-16.6581536110471	-17.2779690523126	-17.4904962438792	-16.3560650957299	-15.9668598276917	-16.7030392221405	-16.8046866592367	-16.0371056218942	-15.8519187819472	-15.1124256698915	-15.4369358666177	-15.448298205442	-16.3572670625267	-15.4293082260742	-16.8972961413538	-16.9521421204508	-16.9037250766703	-16.397986452831	-16.0044368259411	-16.4818514644001	-16.5393417459418	-16.3678264198356	-15.8208431616861	-16.317025129319	-16.911045348333	-17.0664987245869	-16.2709403286497	-17.1111264423756	-17.3627045200605	-16.64046255179	-17.2719834475472	-15.8817617886377	-15.2654405361255	-17.4208070314978	-15.3013448362247	-15.9218505853218	-16.5780510292381	-15.7828560464116	-15.002167351851	-15.201672307863	-15.1493422539698	-17.810162273084	-15.2221714094869	-15.6974929234577	-15.6760519100756	-15.4802472021428	-16.8049964990175	-15.0612542740518	-15.7817054083209	-16.1707974136437	-15.0125721938264	-14.9050693523048	-15.1317355946474	-14.7625699375627	-16.155421176558	-15.3161776092091	-15.555880832267	-16.3262788995877	-17.3950280075446	-15.2837473612374	-16.7476135805212	-16.092535081582	-16.8415962712249	-17.0255447421814	-16.4244268779432	-16.2156668153108	-15.9399731148629	-15.4588653853893	-15.9991578346435	-15.7002591575232	-16.0145803189198	-14.9590492636659	-15.3699498637699	-16.3805839922874	-14.7448691562833	-14.9603400560289	-15.0516109300846	-15.0811651785328
3	3S-bromobutanoic acid : Butanoic acid, 3-bromo-, (S)-; (S)-(+)-3-Bromobutanoic acid; (S)-(+)-3-Bromobutyric acid_3	3S-bromobutanoic acid : Butanoic acid, 3-bromo-, (S)-; (S)-(+)-3-Bromobutanoic acid; (S)-(+)-3-Bromobutyric acid	-16.5821372727559	-16.6152412835245	-15.9655647635647	-15.6588883560741	-17.1711593878049	-15.3381058951966	-15.4838108128161	-16.5934876911906	-15.6265644556927	-15.5449949855016	-16.176672746509	-16.137735374022	-16.1547754591227	-15.7227834956078	-15.9432518913687	-16.2266135798567	-16.8381772545759	-16.6758889736062	-15.2998551562366	-15.9538155313222	-16.0891653414049	-15.1966297093296	-16.867697489149	-15.6119210766908	-16.204497037399	-16.6027819858308	-16.2177705253596	-16.2336694414498	-16.75328748553	-16.2485888639527	-16.7834919366586	-16.2404752278132	-16.6090163010764	-18.318031110292	-16.6811299496668	-17.0101336511282	-16.0281428495555	-16.2139912747041	-16.5473330580993	-16.266063751172	-15.7437479290488	-16.0675952754459	-15.6562528225383	-15.610687591082	-15.9218555200992	-16.0336930273783	-15.9585773171206	-15.7521853075205	-20	-15.8066485949759	-16.1152123091434	-15.9652148628716	-17.2516374853697	-15.9519661749678	-15.7285142064447	-15.9091857408939	-16.0744558811741	-16.882233372092	-15.1026921683306	-15.9347324862329	-15.2474087756461	-15.5167122536088	-15.4555905516329	-15.4261398322037	-16.2117995115468	-15.3964262776199	-15.16063540067	-15.2538815999364	-15.3249713805492	-15.9130713946915	-15.6696069639214	-17.1967731104049	-16.5789283079913	-15.3878533597858	-16.5035016586109	-15.4335063856204	-15.1903102445469	-15.8869879345337	-15.7264193160108	-16.3043889338256	-16.2006210281279	-17.0524292591329	-16.4086389464596	-16.3706830420811	-15.8809972222203	-15.4996487098369	-16.8594949499104	-16.2681743752498	-16.2499005139284	-16.3183008379357	-16.4808195426008	-17.1736401796381	-16.6118404524936	-16.001435766514	-16.0609556797401	-15.4623373364	-15.0161809223707	-17.245708171687	-16.7586273388969	-16.3225710450764	-15.9655019016072	-16.0130325650824	-15.6537545494797	-15.6614234182717	-16.8967436992003	-15.9022498210293	-15.0595651104106	-16.9177679636991	-15.5802853892444	-16.1037672607722	-17.235964519917	-16.7541465437447	-17.1317419725088	-16.2219823331998	-16.1599115894335	-15.6941006077161	-16.5240523641612	-17.2534289268704	-16.0551657416439	-15.7095057901678	-15.9510543292606	-16.4502840542347	-16.9032318522667	-16.2052008869341	-15.6937649035226	-15.5247936699586	-15.3772421818686	-16.5525301689083	-15.591331799043	-16.328752316243	-15.369580425419	-17.4262684865863	-16.6129448233299	-17.8205750138979	-16.4416279493944	-17.7463833839509	-16.6675021502703	-16.0473685494193	-16.7976157855397	-16.0286720079534	-16.6167772961061	-16.767860383078	-16.5154670008983
4	6-Methyladenine : 1-Methyladenine : 3-Methyladenine_4	6-Methyladenine : 1-Methyladenine : 3-Methyladenine	-13.7038884360334	-14.2136841208315	-14.2853125085259	-13.624303582889	-14.0108685583354	-13.4590002780878	-14.2430309596523	-13.8941608948674	-14.1192348814063	-14.3746192133341	-14.118511465395	-14.3825956072785	-14.0934839613831	-14.0526389990997	-14.5232157412927	-14.6188187456874	-14.1501067214889	-14.1478790131522	-14.0244150934633	-14.2560213926778	-13.8655413460117	-13.8659828906378	-14.0338124805808	-14.0008098937181	-14.2344779827696	-13.7569974565158	-14.1226065645448	-13.8686575110968	-14.0101032573109	-13.9175173710389	-14.0969501352493	-14.2866325184991	-14.3409886477559	-14.6630433511152	-14.2524692549776	-14.447031303489	-13.9780824618503	-14.4653603292218	-14.3715971578169	-14.3335728616479	-14.1251740983818	-14.4633402365779	-14.5633933531512	-13.8876731390426	-14.2127766081974	-14.1413521014044	-13.893311623437	-14.438729250847	-13.807360085979	-14.5704193228447	-14.5199539280328	-14.4415568710127	-10.780959297227	-14.4620671909999	-14.328810087161	-14.3092820125582	-14.0330246038903	-14.3413336775025	-14.206372396995	-14.8668486089675	-14.3196116502729	-14.3097212523203	-14.4520742856628	-14.1010074275283	-14.5288043682322	-14.1262534571963	-14.0238036124714	-14.2269346972198	-14.066507825242	-14.575325990147	-14.5194853481732	-14.4137448907985	-13.7004625514221	-14.0081623663922	-13.9676238807965	-13.4969683612799	-14.0821771845227	-14.6565147341608	-13.8731319009033	-14.4937040185585	-14.2227173102134	-13.7595483627238	-14.5286038488523	-13.9631797894568	-13.7263048869992	-13.5216422424982	-14.2292756346273	-13.9381703243396	-14.4491421420991	-14.5794452251361	-14.6660512255745	-14.4757873904214	-14.4139825967383	-14.74802755977	-14.5067278062704	-14.1083644155248	-14.518868242648	-14.4104486889323	-14.1692307637242	-14.865602804626	-14.3229435144426	-14.1515699956271	-14.1284894024262	-14.221835881014	-14.6136019939224	-14.2385720243935	-14.2339386697092	-14.2457788255121	-14.6100190135083	-14.4597070364108	-14.6998726068542	-14.2736833385243	-14.6189515732047	-14.1641883400948	-14.515882672697	-14.3835764683803	-14.1496144542382	-13.9095833614855	-14.3713916985616	-13.6395578809504	-13.6051755722537	-13.6188533166839	-13.897415269361	-14.2899795900789	-14.7706470325948	-14.1926595883602	-14.2626208307417	-14.1444028007396	-14.2508955438631	-14.3655759893072	-14.3518691221991	-14.2926415786211	-14.2712692362202	-14.4879664417161	-14.4713260644261	-14.247365021142	-13.9829710014184	-14.3030551607548	-14.614932514744	-14.1042499103785	-14.4312483304052	-14.2361859668507	-14.4849018817143
5	Etioporphyrin III : 24-methylene-cholesterol sulfate_5	Etioporphyrin III : 24-methylene-cholesterol sulfate	-15.3715389396749	-15.3590636120561	-15.6960530442961	-15.4058629191229	-15.1211522679651	-15.9187038910784	-12.463454092651	-13.2322707021322	-9.07930355928276	-14.918442499195	-9.36587083795475	-9.97738238007853	-15.6811244811511	-18.0491688708127	-14.624964919215	-16.3978132929626	-15.7850076663249	-17.9395981316824	-15.1198619646571	-14.0053914205941	-14.5528819082692	-13.5006039439858	-14.2191903059622	-13.8602899702842	-15.934897972386	-18.3251907579471	-15.8412208454378	-14.7350545909271	-17.0544880048644	-17.1081679298136	-17.0362829299404	-15.7313405042287	-15.6365113049116	-16.1937210520778	-16.3155587265231	-16.279695313371	-14.6687937102633	-14.4815267858611	-15.378721055998	-17.5946563672646	-16.5837739015664	-16.2511178313745	-13.9202088577732	-14.3491553741586	-8.08935213825136	-13.4703544707086	-13.9310656707537	-13.8826741729208	-20	-16.9391834510141	-16.0743242644646	-20	-20	-14.9609287426885	-15.8159130303606	-14.4980068422121	-17.4693623936629	-17.5543204948464	-17.5204241109837	-16.1492796870004	-14.3286663104994	-14.1403631798786	-9.48925372350974	-14.1553392141042	-13.5782573379823	-14.4486370293287	-12.6952699849259	-13.4814305250754	-13.9432313993423	-13.7483958186266	-15.4590541344258	-9.49654263041462	-16.1063398387288	-16.2291615746806	-16.2551896414149	-17.8339612880281	-15.6740636353302	-17.5348118576501	-16.3691271854599	-18.4925225422553	-18.2279268865614	-19.8712729929533	-20	-16.8827871949739	-16.6610126922909	-18.6798382980721	-16.1278236894535	-17.5361207644177	-16.4695168958049	-17.5354865009409	-10.1745703270205	-14.6222304703973	-14.4922388350455	-14.5742511342687	-9.9340029728188	-15.3085079330504	-14.8903055091352	-15.0198727455017	-16.3429257249352	-9.40684298277901	-16.9433819169062	-15.8686454568387	-13.8486744610131	-13.9014482085259	-16.9728950946644	-13.7117978158531	-13.6385546972214	-14.7741224157772	-15.3044466573535	-16.3128063638245	-16.9073784598575	-17.0107287468775	-14.7487836999665	-12.749870394659	-12.9978659685481	-13.2458531008812	-13.101029256456	-12.5781489884615	-13.8876348378977	-15.3732258265609	-15.7391625531933	-15.7021444548174	-16.1714919416869	-15.9544449187751	-14.2719960376457	-7.38712097258577	-13.7058189923392	-8.04876654997108	-13.8241015465105	-12.6566851325835	-15.0049576276634	-9.08945648270102	-15.1776523150146	-14.7714865026624	-15.9558832028022	-15.9927056593277	-14.3811151292207	-14.1505519116511	-14.679072225793	-14.1648377573281	-8.59735850022977	-8.65171913240189	-15.0089311118131
6	PC(18:3(6Z,9Z,12Z)/0:0)[U] : PC(18:3(9Z,12Z,15Z)/0:0) : PC(18:3(9Z,12Z,15Z)/0:0)[U]_6	PC(18:3(6Z,9Z,12Z)/0:0)[U] : PC(18:3(9Z,12Z,15Z)/0:0) : PC(18:3(9Z,12Z,15Z)/0:0)[U]	-11.3683789052312	-11.2853664210766	-11.193866645401	-11.080672807456	-10.3682178950696	-11.1429003627583	-14.2778558093709	-14.3151978935401	-14.4503169493634	-16.1951869522278	-14.9277586773287	-16.4563193614649	-14.0813851625651	-15.3061240226113	-14.0167655972748	-14.3375434098322	-11.5579359375088	-15.3132743270509	-16.4061000015749	-14.428020117008	-16.1216221355651	-15.1801504334	-15.9712388022149	-15.1868208986135	-11.4741213022925	-13.5156267522339	-14.5931628782807	-14.5432467342622	-12.3235663747406	-16.0864063385271	-12.4969403685867	-11.6206613076482	-11.6566707626404	-13.7783755924748	-11.9015779286861	-14.6128347975696	-16.6454478133061	-16.7419576728795	-16.903062315171	-17.5961811870806	-16.7769887828567	-18.4985412047931	-17.1206656227691	-16.9255276764736	-14.7153974066118	-16.2283612521512	-14.3292055644701	-14.3645983867539	-20	-15.594228412008	-16.6417206533154	-17.8186926396478	-20	-17.6898567269758	-16.5574252203957	-14.8739187904615	-16.813640440595	-16.9868577411138	-17.182275306232	-16.9373754027557	-14.2190787481158	-15.2615036181142	-15.0529498620598	-15.7096489221701	-14.9335349433335	-15.2101843012585	-14.1690452896482	-13.972211702748	-14.2394608818351	-14.5304408317628	-14.7804871225201	-15.1425225319058	-11.8506150803606	-12.3406699420413	-12.6216938309655	-13.2446777064876	-16.5861693554468	-17.7684338440869	-12.6841786537171	-13.6022239166346	-13.706653912538	-14.348702790074	-14.0131976730341	-14.5700540156131	-13.2439069322789	-13.5834354342926	-12.5500372735662	-12.8399892868453	-15.8785331710278	-12.4683381112835	-15.6996821028182	-16.1589271367691	-15.1414105227238	-16.0315556415729	-16.0932608601987	-16.3429983871787	-17.1507039209844	-13.9331128902807	-16.7901615690445	-16.8071234383374	-17.324108096554	-18.3829614435249	-15.0643621429029	-14.5642202482412	-17.1907875935644	-16.1101952497309	-15.5054859262025	-16.3814172819307	-18.1629271078226	-16.879747397791	-15.9133942774676	-16.5734652729277	-16.773999971625	-16.0614920198463	-13.8797518869526	-17.0787134535949	-15.7377435556458	-15.2976183568964	-13.8052511107894	-11.2678831418028	-12.9775637654074	-12.9835001863917	-11.2642136341962	-17.9263338278056	-16.9581700277731	-13.5809451554241	-14.5126981817212	-14.0435809494657	-13.8177845986702	-13.9013535333163	-16.7647773728037	-16.8942698929847	-18.1998132391718	-18.1737317381998	-16.9644658522201	-17.1912474958434	-16.3423819307323	-14.9899544733536	-16.8271415038126	-16.6006615881333	-16.4733394250996	-15.6293086328661	-16.9757569349555
7	Pinacidil : 2-Methylbutyroylcarnitine : pivaloylcarnitine_7	Pinacidil : 2-Methylbutyroylcarnitine : pivaloylcarnitine	-15.34635345376	-14.1900568005104	-14.4032523898941	-13.9783615197331	-12.5562555934649	-13.5442350624406	-18.1632998035134	-20	-19.3155775005998	-20	-19.3597331703095	-17.4601749310824	-14.0586580052887	-14.7639502853508	-20	-18.5624565062396	-13.4780723653597	-14.6726397905861	-18.2868333978183	-20	-19.6242321621668	-19.3225780675595	-19.5197085508937	-20	-14.2972894182218	-14.5291384426286	-13.4506103358372	-13.185553764805	-12.6623768055932	-12.7020216403773	-13.0828093787631	-12.7092765770716	-13.0034137528704	-13.0058487988383	-12.6355479029489	-12.8960481863642	-18.7917337582643	-17.3200826565795	-18.2400004294767	-19.0098218050112	-20	-19.1158749216822	-18.9515231605904	-19.1675439505426	-18.1881701966137	-20	-19.2131780105025	-19.5927411661214	-18.4875550939411	-18.1601625911194	-17.6942992539726	-18.365363090467	-16.6467265437746	-18.399553378293	-19.1367471364136	-17.555315836449	-17.6455786670909	-17.2781663952283	-17.3103319589643	-17.7415794204024	-18.294510880086	-20	-20	-20	-20	-20	-17.6052703663298	-19.6891967533506	-20	-19.1803355169517	-20	-19.8499444001898	-13.8417628851813	-13.9515690090867	-13.4099871099711	-13.4713681239417	-18.1330082331583	-20	-13.3802662506744	-13.086795551615	-13.7605006726083	-14.6707766667335	-16.0890924921973	-12.7822984964654	-12.1120691727791	-12.1304112286255	-12.187826486414	-12.4959300016977	-12.4391149341934	-12.1864935639324	-20.0723066450852	-20	-20	-19.9056806691912	-20	-20	-18.4727567316369	-18.2334228741437	-20	-20	-17.794463309215	-18.2828367376094	-17.1725638659963	-19.4318455113048	-19.2517994751393	-18.6195676590824	-20	-17.1847064257829	-18.9427185934961	-18.2729863155731	-18.0878202418709	-20	-20	-20	-20	-17.9843477403273	-18.6459679211585	-18.9186399662126	-17.2720148097569	-13.8295112081196	-13.9464690052343	-13.8847361773475	-13.5428616693396	-20	-18.6527486939761	-20	-20	-20	-20	-20	-19.5944559675484	-20	-18.4784699098871	-17.6915714240668	-17.1265841822208	-18.1134752533253	-19.7776811938159	-19.2059870007334	-20	-19.2183784829099	-20	-20	-19.1359798124727
8	Serotonin : Cotinine : N-Hydroxyl-tryptamine_8	Serotonin : Cotinine : N-Hydroxyl-tryptamine	-7.82185917265898	-8.11084883351874	-8.02984952622848	-7.63441186821579	-8.06343124694824	-8.04167792462014	-8.64473537484689	-16.025403400668	-8.40620140034267	-8.40148161423684	-8.80085494773138	-8.8332906760735	-7.97636859762985	-7.92584007775326	-8.1268499909763	-8.22925753614875	-8.0781150634616	-8.04858437698797	-8.1735367783847	-8.6829011457215	-8.63446528807305	-8.37722960600029	-8.80264924210996	-8.71690239795941	-8.11407346196685	-8.05820493301746	-8.01199358381695	-8.05388652181313	-8.20720975336359	-8.48160205651571	-8.32096606780483	-8.35163446297671	-8.24142043191879	-9.08095102760391	-8.35097307119547	-8.40600441593859	-7.90584316251826	-7.99884681902374	-8.0955735721887	-8.08931355971174	-7.99807893714548	-8.04509556656226	-8.07153221008484	-8.57934442948326	-8.75252178886597	-8.40436671253802	-8.22447750988891	-8.81144310671463	-7.02548306322584	-8.06708167871928	-8.04319086002197	-8.16356244874008	-12.4464940029811	-8.21977415846239	-7.88134138259914	-8.13091435256357	-7.92857758893436	-8.59819857118195	-8.26800840731432	-15.0998472667099	-8.14850914908412	-8.48467378392615	-15.9450577135432	-8.46866476677126	-8.48427182538611	-8.554032510783	-8.63988565681431	-8.56266383409475	-8.90566106880003	-15.8525114106353	-9.24226868985512	-8.80497171544924	-8.3576651384602	-7.79038882517023	-8.18008370776592	-7.73514400402228	-7.78747807696496	-8.07529190850274	-17.6784755654276	-16.2337919975196	-15.1831563760542	-15.0515083863382	-8.04454179729666	-8.34392906465285	-7.90288096550887	-16.9759069211622	-8.22209178823914	-15.6721961407764	-16.628485610758	-15.4475795893816	-9.31926324712521	-16.1993316930276	-15.9538665844951	-8.76736638138348	-16.1141030031313	-8.80121609990957	-15.2210840302016	-8.13365314176537	-7.73220309369275	-8.09816198869399	-8.32949989361159	-8.18439526194825	-7.85452633751881	-7.77363637176801	-8.51550283578536	-7.92504986899742	-8.44828297645533	-7.95903386357091	-8.2511023692206	-15.4405033335364	-8.31786246730637	-7.97538285983983	-8.27070714877738	-8.45799645652285	-8.89620211548631	-7.88368136696632	-7.78169060012796	-7.48315462940069	-7.50146954286336	-8.17124855902734	-7.80588863794889	-7.78757244860357	-7.95866885422078	-7.75407816994591	-8.34866725950795	-8.52852255227967	-17.9399093362209	-8.53728551837542	-8.66009916574852	-8.91436383243227	-15.9229534906441	-8.08252425847403	-8.29962939939029	-7.7319581954309	-7.63959112092632	-8.09313823683075	-7.72442005752141	-7.63423477295192	-14.6939705255053	-15.5172748443849	-7.52461154683794	-7.92946084464285	-7.95675643391183
9	Triamcinolone acetonide sulfate : Phthalocyanine isomer_9	Triamcinolone acetonide sulfate : Phthalocyanine isomer	-15.0517658700429	-14.703491128583	-15.6844706706742	-14.6812604022593	-14.6822124191465	-14.8370082547007	-14.6426364368448	-14.6521965723681	-14.5215175165899	-14.6700938918285	-14.5467145487397	-14.3315477613507	-15.0828221253128	-14.7473838291085	-14.3949064909203	-14.8106849824425	-15.0757875723781	-14.7448136472869	-14.6823792634929	-13.9966352935986	-14.5713752970584	-15.0327472006083	-14.3300523813046	-14.7182773491074	-14.607233130197	-14.9789911209496	-15.5386351308254	-14.9342424096856	-15.0451482503579	-14.4981818414834	-15.3166305261593	-15.2436366251117	-15.1974875484292	-15.2681827909286	-14.8074747481539	-15.5410612137616	-15.1211884974533	-15.4318064867791	-14.7583846378448	-14.9907879793693	-14.8532169096923	-14.9789237751946	-15.1829833131406	-14.6576212841166	-14.63957705764	-14.6325846922075	-14.5835914954336	-14.7316952246608	-14.8947492960233	-14.8247659374674	-15.4794723798397	-14.7822818352731	-11.3837900305394	-15.1120119232576	-14.9304530293926	-15.3938398840147	-14.6377315549329	-15.2595285118716	-15.0818923545409	-14.9378556345818	-14.4705763449966	-14.3677759397105	-14.3156262268781	-14.0186364679683	-14.3338759528059	-14.5560268500904	-14.3833595248542	-14.7499248859482	-14.6744478427195	-14.7416106312983	-14.9357958431741	-14.6879276756693	-14.9878074650928	-14.7989156553181	-14.6255620544696	-14.8807083989923	-14.9147782308102	-20	-14.9748322686387	-15.2591171897436	-14.6613551595505	-14.969078973403	-15.1723836025054	-15.4128064404005	-15.0254173300713	-15.0511514666544	-14.9304045073926	-15.1480345549007	-14.5253091137161	-14.9809806946694	-14.9060081600173	-14.901201439982	-14.7058583694107	-14.7443054973141	-14.9502871561221	-14.5743480314401	-14.5113530741705	-15.4674301434086	-15.2534512847405	-15.0148805690736	-15.0779662941328	-15.10739879197	-15.2513207789773	-15.5747099279991	-15.2569893764396	-15.1501956003339	-13.8135360833324	-15.0279505519102	-14.9935923865529	-15.2372797664046	-15.1410339606337	-15.0538290656968	-15.0895127721879	-14.5098422282544	-14.4242906515455	-15.2373146864181	-15.1567827925396	-14.6175882023688	-15.1566783444346	-14.3628416818367	-15.3057140240807	-14.8890205690003	-15.4181488083023	-15.4396633042694	-15.3861062259443	-14.3181437341705	-14.97282264733	-15.0053707436284	-14.5566561958735	-14.3669967503097	-14.278646572456	-15.1619023150494	-15.5823653154417	-15.5669916746823	-15.5389997752537	-15.3581201153965	-14.3860873507643	-15.0515421546951	-15.1042223524973	-14.5798809959022	-15.3067067452435	-15.0214128313802	-14.9660034851338
10	(-)-1-methylpropyl1-propenyl disulfide_10	(-)-1-methylpropyl1-propenyl disulfide	-24.4262669344277	-28.2039794835522	-28.4784308141791	-28.0391412548085	-26.452286146082	-20	-28.1284161839131	-28.5483797839753	-30.1092788681315	-30.7096737210303	-20	-35.3426662738331	-37.8805850809763	-16.300852314929	-15.2844809671023	-13.8938478248962	-15.3975998398875	-15.616702775078	-16.5955394188428	-14.9943446907372	-13.4444797500821	-14.9676201416093	-15.8459505500938	-18.7041487934517	-20	-12.673894600667	-13.905231658071	-14.0222093469043	-13.6143382455917	-13.9128838381427	-15.3855672419399	-18.1804319904409	-18.2971318162902	-18.9786778716241	-18.3123530726755	-18.8313611544058	-18.4397179835584	-13.9155996063432	-13.9693750058081	-16.4869647816934	-16.4804824284597	-14.2874643454129	-13.8447000079826	-18.1509461496565	-18.632002334487	-18.0518307813446	-18.5936710383112	-18.6589267425399	-18.9613012860685	-13.7837934315069	-14.0643849832419	-13.9337596357256	-16.186192599473	-14.2615401254879	-14.0425558177272	-13.4059724131921	-13.8398499122865	-14.3983862766317	-14.0583358149143	-13.8496000972098	-13.2902889740875	-16.9700115286578	-16.6378298156427	-16.6469691211041	-16.7473513174574	-16.6721355887756	-16.8499739388956	-15.2942397569786	-19.1963781386106	-18.0610962676405	-19.2949339316924	-18.3722293560531	-18.2960355321719	-16.6065012121635	-16.5877374248209	-16.5535453541803	-16.6252670990379	-16.7996968461023	-17.2089516497699	-17.1918741569167	-16.3796312313711	-17.570890028989	-16.9935993556612	-17.0572504448851	-16.6909968360334	-18.8969582568729	-19.186590326727	-18.7911144875259	-19.0721276405124	-19.2518534322566	-18.5640209098119	-18.1950295776138	-19.2282580186588	-18.3977370445555	-19.1820363720771	-18.7503792851655	-19.1158376549466	-13.9970885353875	-13.9557856931974	-14.4635808686248	-14.6919996461705	-16.5774433992357	-16.6919342109525	-12.9266378554923	-13.1517332131314	-14.3324314819127	-15.1048789894469	-13.9732477245267	-15.017083798544	-12.1564371338017	-13.9317171235972	-11.5647620663249	-13.8859191393185	-13.6603764890932	-14.6100939974829	-18.1164687138039	-18.0264128897772	-18.4594466602915	-17.786788580056	-18.5522287933077	-18.128549315459	-16.7110421721149	-17.1404471738251	-16.7160725525859	-16.7528641392837	-16.9017994026426	-16.39435434259	-15.1750233584463	-15.222268210716	-16.680629563022	-15.2299583092515	-18.6433382297326	-15.5905188130937	-16.7442177232876	-16.6111865771044	-15.4926150087827	-16.7465986618861	-16.0869587704105	-16.7037694236891	-19.3922848837833	-18.7339860394599	-15.467953665172	-15.3426569535038
11	(+)-12a-hydroxyerythynone : 3,5,8-trimethoxy-3', 4'-methylenedioxy-7-prenyloxyflavone_11	(+)-12a-hydroxyerythynone : 3,5,8-trimethoxy-3', 4'-methylenedioxy-7-prenyloxyflavone	-22.9790575198281	-29.408950623265	-29.8131395702858	-29.1287784197693	-24.5108383284371	-28.1833370291578	-26.2742670503765	-28.3963766905302	-27.886886446795	-29.7096737210303	-20	-33.4388463995331	-36.1611641260792	-12.565032440493	-12.5639117680313	-13.0691149624742	-12.548685057236	-12.1023684155215	-12.6007984641466	-12.7915623289942	-14.0448335540977	-12.5025924120433	-12.0203663430178	-16.2084408899643	-20	-13.0371236405786	-13.0151033714874	-15.9463648277826	-13.1819281621549	-13.7955194536657	-13.9653056540945	-14.622145856227	-12.0061246125627	-13.9120354653954	-12.1835905331593	-12.9325611461957	-11.4888207601059	-12.9338697325376	-12.8800117669027	-12.4560605919156	-12.3518573924074	-13.1327582353725	-12.0610605244073	-11.8415464211239	-13.1402424381549	-13.3265658020518	-13.4117614424024	-12.5269942864035	-12.98016289183	-13.2116777152833	-13.1764700873179	-13.0311889859331	-14.4397603936042	-12.9971698759525	-13.969649091395	-13.2220818892576	-12.8417338288605	-13.2643813563064	-13.1736520986005	-14.238985946611	-12.9069273145983	-10.8830192315998	-12.5026049370692	-12.4968263271401	-12.5601452979643	-12.743376980222	-12.695076302887	-12.890790976993	-11.6778561807173	-13.0509893492806	-10.2479836603985	-14.0099544025703	-11.5637646129841	-12.7803659607847	-12.2600612443594	-12.8927480636664	-12.3890426728982	-12.953949991151	-12.4545827356471	-13.3401672040105	-12.8027901550877	-13.0903898115366	-12.9089670721566	-13.0800155249251	-12.9137854104865	-12.7410157235725	-13.018706366199	-13.5310637131077	-12.4199147615161	-14.7411080313591	-12.5002937358735	-13.4076298173656	-13.4129186930061	-10.8653325107415	-13.7397652320945	-13.597359428265	-13.4998854872811	-13.1776196574583	-12.3513658359734	-13.0094607115492	-13.5028511465074	-12.2025842467277	-12.6482767267407	-13.9765134221712	-12.960069138603	-13.1353851327899	-14.6894360779008	-13.0935338378595	-13.0367877655318	-13.2457341936323	-13.0785576500168	-12.9070654820625	-13.2142325453297	-13.1127524733178	-13.0698159443384	-13.2685248258273	-11.7673256591518	-13.3159431745311	-13.1982859756493	-13.2527842280525	-11.8989282680916	-12.7205786709776	-15.2093823037788	-12.6713228957668	-12.7766832968624	-13.1976215993891	-13.0829793882978	-13.0710629960363	-12.925157401477	-13.2793882337671	-13.0514028633082	-10.4385400976466	-12.6698717895345	-12.7785112307359	-12.4892339746564	-13.7202759525058	-12.5805003395356	-12.5352260623726	-12.9438861925799	-10.6442811989515	-12.4745813305893	-12.7324616024475	-12.6816395908877
12	(+/-)-2,8-Epithio-cis-p-menthane : 2,3 or 10-Mercaptopinane : p-Menth-1-ene-8-thiol_12	(+/-)-2,8-Epithio-cis-p-menthane : 2,3 or 10-Mercaptopinane : p-Menth-1-ene-8-thiol	-13.1706700974117	-13.1957878913122	-13.4965727879624	-13.1665206690055	-13.7174940061622	-13.7694488211747	-13.7361840213994	-13.7079688190844	-13.2341557491973	-13.2386616594533	-13.8739477266742	-13.5495996483205	-13.323666412012	-13.188573963199	-13.5309024844212	-13.5133725075778	-13.8360102741377	-13.5668693407711	-13.0336008971399	-13.5596063374541	-13.6404923758236	-13.3430196231428	-13.3680103133957	-13.7809771926951	-13.2190931962955	-13.0896818151943	-13.6292194505664	-13.7656543204444	-13.3919112465643	-13.4567644397273	-13.874225143556	-13.5145860049076	-13.8170123003395	-13.8541807753731	-14.4114852351468	-14.7131436735693	-13.1989404691854	-13.3777824310399	-13.1929071149774	-13.3944086758611	-13.3664842150672	-13.5735698704325	-13.7512049562951	-13.1473589507867	-13.2039796243586	-13.2522883928534	-13.2585697190723	-13.473795923864	-11.9992923489905	-13.5360954815607	-13.3682975785011	-13.339809896239	-15.1474107019015	-13.5203181004566	-12.8877953754698	-13.1841447937804	-13.4958777989145	-13.1297689880319	-14.979865708195	-14.3023472157682	-13.0680587766991	-13.6298234246653	-13.3802472321498	-13.521807449724	-13.428590819848	-13.5650783931086	-13.233820498416	-13.4909980891672	-13.4805497342723	-13.5049403306682	-13.7579525031756	-13.6417941696517	-13.3539430439541	-12.9608193257616	-13.5639166080887	-12.7603103579675	-13.221561992655	-13.2158744967472	-13.3324744665423	-15.4159183582514	-14.286323594863	-14.3541299313642	-13.8230960456893	-13.8288554261719	-15.552449082649	-15.5473174937741	-14.5709847110961	-13.7119982925709	-13.5937287160726	-13.2585693538856	-14.2616130420491	-13.6683937457093	-13.9243276477172	-13.7697030577091	-13.7449734202885	-14.323647774107	-13.4900262529267	-13.5569957834442	-12.9320894697213	-13.2933791753729	-13.8072910124349	-13.7959296922145	-13.4402400860063	-12.9983147321975	-13.6138647210339	-13.2680479687628	-13.5311552837707	-13.1996090563502	-13.3415903772887	-13.4400306154515	-13.4976164889843	-12.8787302830355	-13.3927417253993	-12.8013614480748	-13.3726508659776	-13.1575707451811	-13.0191585635784	-13.5735865644193	-14.476914588453	-13.2973662061133	-13.2439493746818	-14.1128094379242	-14.237345932665	-13.3659902817011	-13.4702840279347	-13.7845305041946	-13.342378778037	-15.7587385366556	-13.4988602488308	-14.8169423615571	-13.3328198551065	-13.2784896694539	-13.5217232024327	-12.9316459117329	-13.2073724997517	-13.2693224184783	-13.0255918340372	-13.1698321347228	-13.616915992782	-14.0128177788687	-13.6156394454678	-13.2865453054001	-13.4735713467176
13	(1R)-Hydroxy-(2R)-glutathionyl-1,2-dihydronaphthalene : (1S)-Hydroxy-(2S)-glutathionyl-1,2-dihydronaphthalene : (1R)-Glutathionyl-(2R)-hydroxy-1,2-dihydronaphthalene isomer_13	(1R)-Hydroxy-(2R)-glutathionyl-1,2-dihydronaphthalene : (1S)-Hydroxy-(2S)-glutathionyl-1,2-dihydronaphthalene : (1R)-Glutathionyl-(2R)-hydroxy-1,2-dihydronaphthalene isomer	-16.5311450345632	-16.9030242928301	-16.413865030743	-15.811642332307	-16.8542865663206	-16.1049703010029	-16.4162713071499	-16.7735464179606	-16.409035969858	-16.0315764079079	-16.0439686224032	-15.8313651361965	-16.628137448329	-15.7974051894014	-13.5065597455983	-16.5430527654162	-16.6063677710085	-17.5264250526516	-16.1760096762395	-16.0923012953683	-16.7023943517855	-16.4348847080539	-16.0941713051832	-16.3771294396065	-15.4523269992387	-15.7289139427824	-15.8167343780994	-16.4338418180404	-16.5974522111358	-16.5994417598381	-15.8734039530714	-16.1418787409861	-15.9522129643365	-17.2260461626252	-16.6141474500693	-17.6106615735525	-16.0662051197869	-15.8268739279442	-16.819992773088	-13.3081477028252	-16.6456694227543	-16.5160776080419	-13.1428984489644	-16.6999936988619	-15.8948836848134	-16.3730300957192	-13.5277960222904	-16.5132618758847	-12.8114630864064	-15.3395326442833	-15.7265256412134	-16.2254542421246	-14.331060313352	-16.3506811872127	-15.3675976505421	-17.1823672413903	-17.0661691454589	-12.9940338965988	-16.4648263136996	-16.2288715556639	-13.4865457617359	-16.3515229395993	-16.0100423958023	-16.1046137388273	-15.7963933135726	-15.639607168032	-16.1718822412525	-16.8536014624318	-16.1060482371342	-16.5963273630878	-17.1229891927754	-15.8879874534264	-15.7401168079081	-13.4982735371862	-15.9684286190184	-16.2201117600198	-15.8666908968075	-16.3141001824404	-15.9554801415341	-16.9842033486222	-17.1152533449723	-16.8656078333945	-16.2294348244115	-16.267609023953	-15.8774306417718	-16.6311983977611	-16.4473436320546	-15.9139452051036	-16.7791092550208	-16.1715183383587	-16.6801398792247	-13.3556276518998	-17.456188203674	-16.6055244332669	-17.5687042952396	-17.0550128900395	-16.3641007754608	-13.1119399239901	-12.8188996783564	-13.1501519463137	-16.637410208409	-16.5478452133006	-15.7885330836377	-16.42859499545	-17.6634882819858	-15.768750408254	-16.0662987860317	-17.2346578691837	-15.9980912090732	-13.2861280735158	-17.8392284189336	-15.5878631865473	-13.1545733100225	-13.6121994210978	-15.4532991202895	-15.8466887129513	-16.3748794661462	-15.729216019656	-15.9830094396509	-16.3076608990758	-17.0935876152397	-15.9023462794763	-16.1490781121531	-16.349629036617	-13.4998441387578	-16.5382610233792	-16.2230724165227	-16.1227888652788	-16.5652592136133	-15.7364170405609	-16.4107068600618	-16.2642497443312	-16.8117500113161	-13.1412088875545	-16.0531875202214	-13.1607308589498	-15.9323491969465	-15.4772394085723	-16.4390614241889	-13.0051052859546	-16.1414417806356	-13.0120105007506	-16.2141060520612
14	(1R,2R)-3-[(1,2-Dihydro-2-hydroxy-1-naphthalenyl)thio]-2-oxopropanoic acid isomer_14	(1R,2R)-3-[(1,2-Dihydro-2-hydroxy-1-naphthalenyl)thio]-2-oxopropanoic acid isomer	-11.7706952920995	-12.1349058811838	-12.3390481780993	-12.4837812806697	-11.8613817495077	-12.1625020305551	-12.4590336243813	-11.7837310205002	-12.2860731330729	-11.9978536436732	-12.703945608049	-12.4814981640467	-11.2620156966181	-12.1754070070826	-12.148391529614	-12.4367959907427	-12.1548959778797	-12.2667174229454	-12.9219524895836	-12.6568103319907	-12.4443190063944	-12.6776070939054	-12.5913775539719	-12.0445270803888	-12.3544535993434	-11.5987114302035	-12.1445718362503	-11.7835056767192	-11.8467009241186	-11.9372821890262	-12.7157036503908	-12.5213411265748	-12.4990222949608	-12.536852626297	-12.4178795611496	-13.1735845510868	-12.9766090315143	-12.78250440558	-12.7453676639588	-12.1659150621975	-12.2062121432408	-12.6256813226671	-12.2687411927824	-12.4569294225298	-12.4852147757681	-12.2907634475572	-11.8460373195825	-12.5278002454231	-12.8148762972712	-12.3481685745989	-12.4287572396302	-12.4001383504717	-20	-12.3572396634189	-12.3531403735775	-12.9966528848279	-12.6802424606455	-12.1916571531143	-12.4954611669727	-12.4151038196706	-11.8849958036753	-12.1875833425888	-11.9965593356231	-12.0663858203053	-12.2504242001007	-12.1397019058975	-12.3543265422183	-12.724044611527	-13.0778035086898	-13.0056929247614	-12.399897944544	-13.467490241476	-12.3753654706004	-12.4708063394407	-12.5646837450573	-12.3700838369837	-12.8364188452681	-12.3461042807205	-12.2838614224113	-12.5633536589107	-12.7081591043225	-12.570986238479	-12.6935313289745	-12.4190844573921	-12.5805559823025	-12.6279319964958	-12.2254014365945	-11.6875149948506	-12.4310419337733	-12.5363446351278	-12.7512742548997	-12.513924898841	-12.2663134476164	-12.5957614787404	-12.729510839344	-12.6711108314572	-12.8377250953058	-12.4658206169056	-12.6029844854721	-11.877421684582	-12.3216225267814	-11.9936736726188	-11.644423552768	-11.8685458632977	-12.3034267866607	-11.738984796345	-12.0919579090634	-11.8847092536215	-12.1774271727832	-12.537879350814	-12.3559272446781	-12.450405552723	-12.311703063863	-12.3642203441362	-12.7960066247737	-11.8303773264067	-11.6788419322857	-12.2903491995144	-12.4638580597407	-11.7264093302774	-11.4146563653031	-12.4433752009273	-11.996730811511	-11.3732235536523	-11.8305424507144	-12.3948824150214	-12.1242891002619	-11.9781540319509	-13.5520053747923	-12.5342207046485	-12.0845826350272	-11.5202758514182	-11.9771871477003	-12.2002354493629	-11.3582257963372	-11.8201307839299	-11.1028365113044	-11.7709185021579	-10.7065865300813	-12.0219194010758	-11.7971955122925	-11.9016721954057	-11.6822613308158
15	(2R,6R,7S,8S)-7-ethyl-2-propyl-1-azaspiro[5.5]undecan-8-ol : 3-((3R,5S)-3-butyloctahydroindolizin-5-yl)propan-1-ol : 4-((3R,5R)-5-propyloctahydroindolizin-3-yl)butan-1-ol_15	(2R,6R,7S,8S)-7-ethyl-2-propyl-1-azaspiro[5.5]undecan-8-ol : 3-((3R,5S)-3-butyloctahydroindolizin-5-yl)propan-1-ol : 4-((3R,5R)-5-propyloctahydroindolizin-3-yl)butan-1-ol	-13.4394473621792	-13.1174279104169	-11.9749921204767	-12.810193582267	-13.9122822763891	-12.0051756970493	-16.3445702220685	-16.6702181647164	-16.6617002875526	-16.8098289157785	-16.3260369786766	-17.1167407500131	-13.0915535695746	-13.4728392460001	-16.7220398405516	-16.9704292683503	-15.1125279533	-14.1558952271475	-17.0050797885307	-17.4336110505371	-16.7389777562914	-17.3924967066457	-17.9756357525482	-16.9137238215751	-12.3195257301555	-13.1346425735556	-14.3548771174872	-14.6785140795233	-13.8755329566733	-12.8996997198666	-8.62314952640472	-8.56930512253243	-8.83388333708765	-9.03098784419044	-9.31580607160149	-9.42345943497067	-16.6812264264524	-16.8613426738032	-17.4690419829043	-16.2446903510166	-17.7098611142881	-16.6446647067672	-16.3318941370217	-16.7025617806599	-16.4000689958565	-16.6254931615724	-17.3648628181638	-17.1723933915657	-16.7876109393662	-17.1055562801218	-17.1500714031594	-17.0936300670305	-20	-17.5381518512068	-16.7093671114955	-16.6934142239409	-16.4111708263022	-17.0067100090596	-17.4473198601602	-17.4234170918983	-16.3657191745004	-16.9747890331208	-16.8321034802138	-16.3479361852303	-18.1105324055955	-17.0845308808563	-16.7266214859133	-17.6981905337807	-17.9932875902774	-17.1341745733267	-16.887055099867	-17.3602981157349	-15.2783417704192	-14.5943739650161	-14.8635278869866	-15.2169606083815	-16.8197556626351	-17.7743483221969	-8.63916995671419	-8.18190876593319	-9.13594776873614	-9.67552862106665	-9.88371964637232	-9.36151724378906	-8.71586327763045	-8.62727241440996	-10.0130947186009	-10.9922181299959	-10.6793228117644	-10.1673013552839	-16.7066855846715	-16.8870198835761	-17.3422147369149	-17.3765441575077	-17.3946167025385	-16.9319141434509	-17.1753732242339	-16.8508623728988	-17.0825758064611	-16.7810677223285	-16.3610053788109	-17.1678702018747	-16.5441230054994	-17.2268946566215	-17.0259457292869	-16.9072373666565	-16.6496354387722	-16.9589610916	-16.9126904237086	-16.7359227914723	-16.8386309027288	-18.0464450094548	-17.4023562883519	-15.8892629289857	-16.4282521331747	-17.4809593353709	-16.9636882096346	-16.9477158917911	-17.0893196541374	-12.748796881755	-12.0502835463163	-13.3760964722999	-13.7769764694638	-16.7708674413533	-16.505483229567	-16.9711631660875	-16.4978530086526	-16.8703951486314	-17.2282016181292	-16.5496217337698	-16.8254882594989	-19.2201014116272	-16.7495407317769	-16.3993922387058	-17.9457613122098	-17.9866203380802	-17.0304271248549	-16.8776896896391	-16.4713941439536	-17.5644447548925	-17.2719417576446	-17.2562160699006	-17.6649820348272
16	(3S)-7-hydroxy-2',3',4',5',8-pentamethoxyisoflavan : Ailanthone : Tripdiolide isomer_16	(3S)-7-hydroxy-2',3',4',5',8-pentamethoxyisoflavan : Ailanthone : Tripdiolide isomer	-14.942589876169	-16.7441617898271	-16.850598917069	-17.1126524584945	-16.5006832804314	-17.9837210833519	-15.131759834829	-15.4339466039407	-14.9036482985906	-15.1140726614892	-15.2368134067626	-14.847998279198	-14.9140835052937	-16.4066822932534	-14.9520618232475	-15.2036337969065	-15.0682720223226	-16.1770450502081	-14.7022094878375	-16.0149861525679	-15.2445983009558	-14.6253659913072	-15.0891947148299	-15.4533065892635	-15.0478510017112	-15.0711202684801	-14.9498549731447	-16.7563037634669	-15.548565408213	-16.1329019604492	-14.951887504659	-15.3377388843387	-15.8454467254627	-16.9577795269517	-15.6472181050259	-17.6507520641141	-14.424040246612	-14.807972052378	-14.5845474260329	-16.2574930765076	-14.9547288906907	-15.3296893361411	-14.8220876513433	-14.6900497414409	-15.1458928621634	-14.9674031547856	-15.3869895747137	-15.2171741503354	-14.7111760634204	-14.9580476466268	-15.1859587868265	-15.0418368275265	-16.013965525613	-15.2305421412942	-15.1211708427416	-16.3150869154833	-14.673792610591	-14.8514119889399	-15.3172832418734	-14.8466128161868	-15.3887630670651	-14.8244459923037	-14.7677510196491	-15.0623689898015	-15.0877939858186	-15.1182213554057	-15.2394305417154	-14.8946242148881	-15.0943583301384	-15.2542205825873	-15.6976474389782	-15.3488925796294	-15.1502221844604	-17.4307075831547	-16.1044170937188	-16.1789677179006	-14.6317341370818	-14.7536257436332	-15.2177273178539	-17.1282739708038	-16.6401310360661	-17.4863796476331	-16.7472379422384	-15.2275493319265	-17.1008761767335	-17.0725857057451	-15.0009654091199	-16.6646628018384	-16.5589657331597	-16.4761629849712	-15.3766156472423	-15.0735892526859	-17.5258687599223	-15.3621616420202	-15.2252257942511	-15.1588357202309	-15.4719175119228	-14.9203982431302	-14.4036164669616	-15.193731847492	-17.0496070344503	-15.0769460779974	-14.6428014358601	-14.8495345939466	-15.0654437980835	-14.8498037190255	-15.0810021036986	-14.8617059852309	-16.3037237768745	-14.6234255636082	-15.3561438097529	-14.3825959164254	-15.1174246345813	-15.429390908425	-15.1338814102862	-15.2575860505254	-15.132271881309	-15.1208412097013	-15.1531359455328	-16.2599044735336	-16.2651330467317	-16.960543340745	-17.107594035219	-15.051081036812	-15.0890546081374	-15.2885693255156	-14.6908942145446	-15.0296577291401	-15.3904059808186	-15.0835823668917	-15.3576896259675	-15.1931519120323	-14.8428823045608	-14.9220111437956	-15.0399766619799	-15.0505485074226	-14.6386428639953	-16.4238663893426	-14.9897825945154	-15.4576176302711	-14.6707893117131	-14.8875779176242	-14.746380950195
17	(4E,8E,10E-d18:3)sphingosine : (6R)-3,6-dimethyl-7-((8R,Z)-8-methylhexahydroindolizin-6(5H)-ylidene)heptane-1,2-diol_17	(4E,8E,10E-d18:3)sphingosine : (6R)-3,6-dimethyl-7-((8R,Z)-8-methylhexahydroindolizin-6(5H)-ylidene)heptane-1,2-diol	-12.6942053126021	-12.8857378996855	-12.9403170924714	-13.1079720995495	-12.5791889666191	-13.1571354759129	-13.0811450083544	-12.9012621784912	-13.1554401472498	-13.1294121820411	-12.9741198733502	-13.091692207794	-12.6332377730654	-12.2380253562731	-12.3119350083192	-13.0904361988316	-13.1212779221668	-12.9190436682907	-12.4573009872335	-12.1813586862898	-12.8002403518351	-12.5620276459023	-12.5736567532256	-12.9977113781184	-10.8065565037502	-12.3674985896503	-10.8762838118895	-10.7960487119214	-11.3101773790159	-11.6740288381142	-12.77461570433	-11.9518689885713	-11.8950988845953	-12.4344285192466	-12.383742229364	-12.7172817479293	-12.5968305328191	-11.7914145708399	-11.8739164589088	-12.309134366664	-11.8582080372371	-11.9437970988764	-12.3237727362288	-12.8789772638051	-12.740769370429	-11.9739381090763	-12.7195209446249	-12.7313276321451	-12.9806428814543	-11.8833140766543	-12.025230818021	-11.9839652010739	-14.6538250536883	-11.91385943757	-13.2559085471424	-12.8767483817638	-12.7819735979157	-13.2403575819811	-12.6972357633976	-13.0219668633509	-12.7253042417956	-12.7669919714402	-12.9583507668642	-12.2698822277114	-12.6755572030334	-13.3645682988694	-13.0477831079887	-13.0915726571703	-12.819731196176	-13.4325839774891	-13.3874496443827	-13.2383234737729	-12.3191396013615	-12.9278273433262	-12.9175524643289	-12.8558211181513	-12.3946729368555	-12.8437214347234	-12.4767707063174	-13.4287069343997	-13.1777162600414	-13.5468194117511	-13.7333668173562	-13.3794931344382	-12.899663745174	-13.2601131239734	-13.5647966625799	-13.605551218552	-13.3698378771938	-13.3917451678725	-13.2406099124778	-12.4756041783842	-11.8666828373224	-13.1320973844819	-12.8556155620632	-12.2671181228094	-12.7859143557569	-12.919679209522	-13.2666232953787	-12.9528374867449	-12.9552196531934	-13.1855474166742	-13.1851679135612	-11.7296144987488	-12.7277702912373	-13.1916086128886	-12.4435213384764	-13.0141892246689	-12.7531525912121	-13.2826127801836	-12.6510664321572	-13.8663454236498	-12.8510725218791	-12.790320623395	-12.6571008727228	-12.3986935056421	-11.9494762010803	-12.3142962994805	-12.4082717418917	-11.937455979216	-11.7235871943785	-11.7846920559592	-11.9943488411592	-12.8282373338727	-12.7976019207925	-12.8561850381828	-13.0838297159699	-13.1013288387113	-13.3608163568292	-13.4119269452334	-12.867916583422	-12.6910169962126	-12.7706214071299	-13.271056096018	-12.8935593037973	-13.4004273166815	-13.1888569801733	-12.8168656832578	-13.1475076677378	-12.8673399581933	-12.695966369121	-13.454962913863	-13.4201121200155
18	(5-heptyl-6-methyloctahydroindolizin-8-yl)methanol_18	(5-heptyl-6-methyloctahydroindolizin-8-yl)methanol	-16.8109078554713	-15.7991798012679	-13.8631664934106	-14.6276372659715	-15.4228296146268	-14.5141045850072	-17.7242765865643	-18.6466747391682	-17.6353608786483	-18.8406161858409	-19.2799981617494	-20	-15.3781493001489	-15.9453035149631	-17.9332681639232	-18.166537345941	-16.5083293399731	-17.1015924683778	-19.7874842150184	-20.0517700453319	-19.2628464733136	-20	-20	-18.1898449728368	-15.0585645444018	-15.6693866124589	-16.1265374110922	-15.748399741361	-15.4906864478389	-14.5899650433009	-9.12996375161934	-8.53709286414625	-8.93652080149047	-8.55937794278001	-8.78903748661485	-8.55996892907054	-19.0408251112552	-18.2432005380322	-18.3083778045995	-18.4667332560994	-19.0917208002605	-18.4106639638851	-18.1681795865235	-19.7378303239361	-20	-20	-19.7377012553561	-18.5950930599417	-18.6607482734309	-18.0949879732422	-19.4293568587433	-19.2310856976301	-20	-18.4742160870663	-17.6921516971721	-18.0619203577522	-19.3062943975202	-19.6222760739762	-19.5020813482492	-17.5073859972164	-19.8160735422433	-20	-18.2545106803843	-18.1287610212683	-18.7130250347964	-18.3971054526085	-19.8194835398364	-17.9289279294079	-20	-18.462814273203	-19.0652000892531	-18.0011061777365	-16.4104709957383	-16.8815876909131	-16.722337391237	-17.6966949336826	-19.5057381696479	-20	-9.00452235514531	-8.09535112385367	-8.63827318467649	-9.24779648746149	-9.08653274724348	-8.52801666112015	-8.97030949067664	-8.72402487216458	-9.47457285575536	-10.2026708171929	-10.7167019270115	-8.92189800348144	-19.9392007382588	-17.5615766773322	-20	-20	-19.4893221797115	-20.3925836662985	-18.6837844891058	-18.1164911185845	-19.0950293818656	-16.9255610362465	-18.3603588485277	-18.0342203758179	-20	-18.1256432028806	-19.7672788253899	-18.0603587332834	-18.6617706217555	-19.3931271331352	-18.4600250933715	-18.3200914343931	-19.3691029930712	-18.1614528206099	-19.2630410432533	-18.1189535157836	-19.7776000031421	-20	-19.3587539018341	-17.8538350244215	-17.0023457575627	-15.7119098223817	-14.5614876628924	-15.7693908030802	-15.4969707132094	-17.8623998156335	-19.6859355906739	-20	-20	-18.1572667432713	-18.598840344794	-20	-20.2136707325092	-20	-18.4650144873277	-19.070512350172	-19.4129735992789	-18.2548243066831	-18.1848523245369	-18.3167716696333	-18.7787748749385	-19.7927610061921	-19.7242166588787	-19.5672336733335	-19.0342620669901
19	(6R)-6-methylvitamin D3 6,19-sulfur dioxide adduct / (6R)-6-methylcholecalciferol 6,19-sulfur dioxide adduct : (6S)-6-methylvitamin D3 6,19-sulfur dioxide adduct / (6S)-6-methylcholecalciferol 6,19-sulfur dioxide adduct : 1a,25-dihydroxy-24a,24b-didihomo-22-thia-20-epivitamin D3 / 1a,25-dihydroxy-24a,24b-didihomo-22-thia-20-epicholecalciferol isomer_19	(6R)-6-methylvitamin D3 6,19-sulfur dioxide adduct / (6R)-6-methylcholecalciferol 6,19-sulfur dioxide adduct : (6S)-6-methylvitamin D3 6,19-sulfur dioxide adduct / (6S)-6-methylcholecalciferol 6,19-sulfur dioxide adduct : 1a,25-dihydroxy-24a,24b-didihomo-22-thia-20-epivitamin D3 / 1a,25-dihydroxy-24a,24b-didihomo-22-thia-20-epicholecalciferol isomer	-16.4739018487875	-19.3720129015854	-17.9382955335215	-20	-19.4582158895572	-20	-17.7083072323277	-18.0461129768116	-18.8929612250051	-17.9969306673519	-20	-19.2793072094714	-20	-20	-13.7102270502992	-13.9831072944202	-19.3425445638326	-19.7575128360642	-18.4100842870394	-19.3904121298434	-19.1735561418958	-19.4607775934944	-19.4396230514309	-19.6939061812862	-19.6739574432353	-20.088655661094	-20	-16.7009084792199	-20	-20	-20	-19.7735451501268	-20	-20.4181194316291	-20	-20	-15.5832101353771	-14.2791598905013	-14.5222609336568	-14.8508671172018	-14.8824210437756	-14.7064402409782	-20	-18.1633025652171	-19.7811619258071	-19.4599036670346	-18.2761453052653	-19.0278479334263	-19.0735630413164	-14.448559013888	-16.8202478673847	-14.9566579390067	-20	-14.7770367524503	-13.6714820075343	-14.7513201911813	-14.3712158966345	-14.8745271842569	-14.0757110916581	-14.0729071244535	-20	-19.4485242035286	-18.4493768656798	-18.7473658908463	-18.7083182251743	-19.3364115588093	-18.6797941299407	-19.6979525278531	-19.4766988910501	-18.101122735066	-18.8222164634449	-19.8620863709819	-20	-20	-20	-19.7673843311374	-14.130087942174	-14.7049838269943	-19.6412791780143	-20	-20	-20	-20	-20	-20	-20	-20	-20	-20	-20	-18.8653380184423	-20.1313426163668	-20	-19.049315047522	-19.5200311273436	-18.9414520601019	-15.6388475947405	-13.5892306926399	-15.1311331337808	-14.0343467923261	-15.0030617933009	-14.6484393433785	-19.6695556326781	-19.1327454258549	-15.4240333558696	-20	-19.4461397462936	-12.1368671954011	-14.3011623552691	-15.7384104455948	-14.1957972709658	-14.5731624987981	-14.524451309367	-17.4815361124196	-20	-18.424850259955	-19.0841461936721	-20	-19.0808005289855	-20	-20	-18.4594892541573	-20	-16.0856491140038	-14.2989203916648	-18.8889818032507	-19.6250410552944	-19.8392201911039	-19.8749113459411	-18.7190242775503	-18.5358430749471	-13.2550629475549	-12.9480662676187	-19.000719698572	-14.0476056958645	-13.1426807901821	-18.0220367014438	-19.5918604928841	-12.3977541970559	-19.8367831483216	-20	-19.3671837360535	-18.3485302093833
20	(7R)-7-(4-Carboxybutanamido)cephalosporanate isomer_20	(7R)-7-(4-Carboxybutanamido)cephalosporanate isomer	-15.682282007546	-15.3381321444669	-15.7926388251057	-15.6651497372739	-15.3415287901151	-15.6846406943509	-15.6764074679131	-15.7488475043879	-15.5010957117041	-15.3586550292294	-15.4871323526891	-15.4490157881292	-16.1103109962267	-15.7746380130623	-15.4481804914072	-15.577568670367	-15.4740199859124	-15.143362149716	-15.2493268205248	-15.4183708566438	-15.2940575014891	-15.3562421755531	-15.3071446588062	-15.5007727905912	-15.9398593738514	-15.7328083064925	-15.5907541053522	-16.2818029111039	-15.8220786087576	-15.9179492939357	-16.1056144242266	-15.6624098884658	-15.5658277842698	-16.0044691849897	-15.8642596964311	-16.3547574341346	-15.5759342407092	-15.4166550652556	-15.2798987736305	-15.7410185159747	-15.111787772521	-15.5993206254852	-15.8892626191394	-15.0786435649535	-15.7282784739836	-15.4430078618198	-15.4080552081896	-15.353732304838	-15.1415591650485	-15.5554890051746	-15.3357222928518	-15.3194511422821	-12.0551362604996	-15.9421196255133	-15.1727041453233	-15.4534004348602	-15.376916178471	-15.6096675906806	-15.6254113427568	-15.5590373160393	-15.3493246080408	-15.3367090874841	-15.5650430214283	-15.4361383671536	-15.6475363713471	-15.5965709624295	-15.2571687903511	-15.6745319135791	-15.7256025265318	-15.5739518105816	-16.0941363370515	-15.476358555804	-15.5055540449943	-15.3410256624323	-15.5375809781947	-15.5420616047839	-14.8983849776743	-15.7950841381043	-15.9706302034674	-16.0283147510642	-15.7227048821613	-15.8426584401009	-15.846351328406	-16.466239894641	-15.9345586559046	-15.8625215432558	-15.3262845186418	-15.9404945562384	-16.342595863923	-15.7621998552561	-15.8713171737648	-15.5688560853199	-15.4375631951113	-15.996343606991	-15.8322659733	-15.7907585386987	-15.2580762846138	-15.7461502820805	-15.6176725487017	-15.7119293454877	-15.910115086692	-15.595059651068	-15.6916336960375	-15.7823303928229	-15.8247642675588	-15.5709851243961	-15.4418725138949	-15.9208889365967	-15.6542599543482	-15.8938145067877	-15.9721858672359	-15.481955957545	-15.3766256483077	-15.2645467396862	-15.6042342479679	-15.7984846982622	-15.3525283580736	-15.8140139087895	-15.7220372278625	-15.7013296985917	-15.7669481989104	-16.5758222081063	-15.8167908959417	-15.4959191322744	-15.6099583861996	-15.6919691879068	-15.3372414777156	-15.4967778229506	-15.3525422294973	-15.6740539744817	-15.5815071027083	-16.1682131428799	-15.8663270214397	-15.9588137249782	-15.8005328170897	-15.717195445907	-15.1550187878712	-15.6362163524838	-15.8006096095696	-15.8094596104463	-15.5406724507991	-15.6948264019685	-15.4442665723071
21	(S)-MG132 : (R)-MG132_21	(S)-MG132 : (R)-MG132	-11.4190654451454	-11.5261199193836	-10.9379541444338	-11.4507089500819	-11.969064053534	-11.5584307130166	-11.5876580707841	-10.1876843853389	-11.9615850149449	-12.3221517274462	-12.3588824391612	-9.32148198005132	-11.1302441421826	-11.8487228436323	-11.9338111090234	-10.4328288267877	-11.6234027623481	-11.5805241235543	-11.7203792157627	-12.0644602440253	-11.8950881005054	-11.410982030136	-12.0121169600694	-11.8548361513121	-11.8570139094903	-10.7415248324021	-11.3640212692754	-11.5165953012978	-10.4677717191958	-7.81699521539615	-10.4423095180455	-12.4688149228228	-11.8959932449087	-12.5373328262131	-12.3142997208169	-12.0633643254367	-10.1190544748511	-10.7228434330431	-12.0876941108455	-10.9509171693865	-11.5476691945307	-11.4455406017235	-12.2321790167404	-10.7235995470155	-12.1495904560913	-12.1810184629787	-11.2746674896088	-12.4738564865026	-20	-11.7861577827589	-11.7512472678786	-11.9740714543954	-20	-9.92775258495201	-11.3066773395267	-11.7320328822781	-11.7096748314192	-12.2614027680397	-11.2176657252987	-10.7079853881161	-10.3008125935083	-11.9741437236958	-12.0345322765397	-11.8865528104782	-12.5487818676746	-12.1695562622577	-8.45221812892824	-7.76873950222205	-7.88150013902675	-7.02909610344074	-7.18911570569025	-7.72046498206795	-9.5263285820724	-9.63113688166804	-9.63318482760674	-9.5276898124011	-10.3501985843065	-10.0064529213841	-11.9024752810861	-12.3096167557611	-11.7549490582133	-11.9077072661245	-12.1105151343116	-11.9694723705505	-11.7425289613684	-12.3204009236981	-12.7278671911806	-12.8713115996752	-11.9542263978683	-12.4452656708199	-12.1324318673725	-12.1094144660163	-11.5163441997457	-12.1689716581177	-11.9928140143344	-10.3510337433521	-11.4377088977081	-11.7728548108032	-11.5659630179981	-11.533686383218	-11.5533942072243	-11.9399775744462	-10.5173362531355	-12.4980170988211	-11.566755314389	-12.5683968303834	-11.8513478626265	-12.028672228358	-11.9593361335491	-11.9152973732502	-11.3012903148506	-12.0312945991974	-10.5257760310618	-10.6933810917893	-12.1595587238444	-13.5858243573683	-12.7248964196997	-12.2040217414311	-12.9506882919382	-11.716556089519	-12.0751412258141	-10.6472803319881	-12.0205699072038	-14.3894892747981	-12.3304800590101	-11.3912528220689	-11.6306066613774	-11.9763683173593	-11.1497412305507	-11.9085947347108	-12.00108156139	-12.8743304234971	-12.8887296374998	-11.203100401128	-15.5593452953055	-12.4933634865665	-12.1662774331249	-12.3732353478273	-11.9438881813883	-11.627219668148	-14.6279528376276	-19.0440792894912	-12.4550109777968
22	(S)-Naproxen : Demethylbatatasin IV : Dihydroresveratrol_22	(S)-Naproxen : Demethylbatatasin IV : Dihydroresveratrol	-15.4699787723277	-14.9756790301538	-15.0759583976009	-15.331441787189	-14.9646856772171	-15.0290925311336	-15.5991610244575	-15.0769830995754	-15.0954117141293	-15.9303456656273	-15.1349419848532	-14.8733215455825	-15.2061199779187	-14.6667970483363	-13.954673645511	-14.8558019665749	-14.8572001595406	-14.8424041384074	-15.0977692455766	-16.3780371910763	-15.5642724149948	-15.4531388302363	-16.3376452563897	-16.3570274624568	-15.068281486964	-15.9989760964224	-15.5379494229035	-14.9175632663018	-15.5152257522624	-15.0067267308195	-16.1693681745043	-15.5941177451541	-15.6985341188792	-15.5156019490558	-15.1976602270535	-15.6610587401797	-14.5008289217472	-14.3508120337093	-14.2821284853114	-14.8598186227476	-15.0940892653735	-14.6315536179097	-14.3895433824201	-15.0109134062136	-15.7139011919701	-16.0079645024791	-15.0429707992767	-15.4520112063437	-14.7669720964671	-15.0001991492974	-15.1823334026327	-14.6830546988395	-14.2938988119643	-15.2457992092819	-14.7670983516908	-14.832444965362	-14.1029712081054	-15.0299684449645	-14.4261287274619	-14.4934178634751	-15.0649317346479	-16.054149345238	-15.9289701840861	-15.7840889916799	-15.9248722247359	-15.6883846359831	-15.3649650559532	-15.9257271728075	-15.5674036433305	-15.3703255194658	-16.1989684165559	-17.0823561218552	-15.7762584622609	-14.6539888743029	-15.0732254524418	-15.787218630204	-14.2729846922617	-15.4303236466919	-15.0355927838199	-14.2540312029723	-15.3534785993283	-16.1245120462696	-15.7565445774399	-15.0501876351416	-13.8375066983868	-15.686986528844	-15.5638288603877	-15.3243109543194	-16.3914197560004	-15.5032658385484	-16.575590549318	-15.8724186698793	-16.7084760038633	-15.6751025061806	-15.7660097913316	-15.571324836569	-15.1075479268611	-14.4925471324031	-15.0567297753222	-14.2506682637464	-14.6863983052211	-14.491700219988	-14.491218736087	-14.2568158741076	-15.3008031148052	-15.0344274388234	-15.2741319218555	-15.0561338447265	-14.7529740474982	-14.9255892459549	-14.0736677963952	-15.3840153139787	-14.7745452406546	-15.2749839269743	-15.3619231718406	-14.0984123348019	-14.2527290298398	-14.578038678684	-14.0606202059909	-15.5084788234808	-14.8825565915766	-14.4153763465682	-15.0184913461317	-14.4078451452217	-14.6141579272352	-15.8969443209971	-16.3075146649836	-15.284378240192	-16.3954274650611	-15.236546190961	-15.2039363238058	-15.2768730437791	-15.4415770214763	-15.1006366454187	-14.5257067151706	-14.9923983828235	-14.6314688351251	-14.4390507990817	-14.9323888849257	-14.703655198012	-14.8012596550202	-14.9586473567595	-14.2049157357157
23	(Z)-2-hexacos-17-enamidoethanesulfonic acid isomer_23	(Z)-2-hexacos-17-enamidoethanesulfonic acid isomer	-12.0702942721682	-12.2273196839995	-12.0787707190461	-14.2630694167379	-9.93242203501586	-14.0135508380432	-13.4750641657397	-16.2956270803412	-17.3865378679699	-20	-17.8029924031885	-19.9245425168339	-13.2870849774457	-14.1462021405591	-8.52197048595649	-8.7522263018988	-13.5540245189448	-13.7684810918072	-19.1039083944058	-19.661210721549	-20	-19.8534425859602	-20	-18.0606557754847	-13.3887288220363	-14.7405984426166	-13.3061147269445	-13.0550420082983	-14.046679219022	-14.1189743491628	-14.4336756703159	-14.5832287076186	-14.0544389739666	-11.5219913225648	-15.2528003327149	-14.2900057613895	-10.3687628541869	-9.14610788707982	-9.94731367905726	-10.3234556680262	-9.88426895506529	-9.81019645150996	-17.7203800260367	-16.2206232087781	-17.7301389484955	-14.5972596101519	-17.3866157705811	-16.5089148763906	-20	-9.41822768529074	-15.3277825951839	-10.1991755422828	-20	-9.86827940304303	-9.33828451924592	-9.14061595354887	-9.6496452891884	-9.8013368620496	-9.25620610306941	-9.45964988046648	-16.7403646956739	-16.9165994520541	-19.2687790516887	-20	-17.5038003194516	-17.6090407259249	-16.8743160426708	-16.7254019765864	-16.0921942407865	-16.3664215322696	-17.6973475590789	-17.8288399771684	-11.2956879044795	-14.3477413758056	-13.640095143916	-12.3993474517755	-9.59517037393707	-10.129706495378	-14.956497683713	-16.0825986761966	-15.2746685373183	-16.2154935421688	-16.101339305249	-14.7820748277501	-15.9593401996331	-16.3167438704309	-14.7742182810538	-16.489723866359	-15.4871276938306	-15.1034592185119	-20	-19.9206290901511	-17.5451857574363	-20	-19.7464840851511	-19.8113433753312	-10.1960017188239	-8.14127191157313	-10.8762826247178	-11.7858110875664	-9.44406972136772	-9.72932090724874	-16.2246265060134	-20	-9.85925052685506	-20	-15.9718626905795	-11.808054003771	-9.57526122778803	-10.9149677054431	-9.32232511626394	-14.7670038658638	-9.84042540592715	-13.0366945954432	-16.4624362942041	-17.3119846744661	-17.3748213541133	-16.8910537911759	-16.9602010936464	-13.6689962840314	-11.1946031101006	-12.0415592439751	-13.2191908961852	-17.1134770735581	-8.37799304750198	-15.6162148789575	-15.8277067096466	-16.6264891366205	-15.3406358456313	-16.4929373209648	-20	-10.2900157634132	-8.35170256174317	-11.786990374654	-11.5399890838029	-9.44243801852242	-18.6541831830791	-15.6765468084652	-8.53014071110963	-20	-16.6465222769709	-17.7372256135154	-19.0955785188848
24	1-((4-amino-2-propylpyrimidin-5-yl)methyl)-2-methylpyridinium_24	1-((4-amino-2-propylpyrimidin-5-yl)methyl)-2-methylpyridinium	-10.5645140330435	-11.6894377677515	-11.6118899582129	-14.5346075192771	-11.4557122524382	-10.4059082806896	-11.0708597506059	-11.0285934636695	-11.0766421100838	-11.1692840944556	-11.117780071821	-11.1102172431693	-12.6031830863327	-9.6320676116312	-10.772581230095	-14.3466171785433	-12.189659741747	-10.626663210582	-11.2907511972423	-11.0452720414519	-11.6183931043915	-15.2688301494717	-14.8370698450579	-11.4058259513674	-11.5812647402421	-13.428030236775	-11.6723559737732	-15.4364363088214	-15.6307936973081	-14.998738453665	-15.1203491831731	-14.2145011240536	-12.3715905166392	-15.4425499728516	-12.0304958460132	-11.1969746417745	-10.766229172026	-11.1644890081066	-11.2585464918566	-11.0557592611183	-10.9638517418227	-10.9528748226636	-12.7205926984913	-11.8201919658504	-12.0974526406445	-14.8098979194868	-11.3851888328733	-11.5913229174071	-18.5316740723393	-11.7114080226509	-11.2237571339057	-11.096925232655	-15.7099792021117	-11.4153784462965	-10.668976357676	-11.3985273768548	-10.9686524074381	-11.7982089701643	-11.2481296384439	-10.7173486816798	-11.0448349424671	-11.7961552917475	-10.5150288880118	-11.5763148886629	-11.3113698949135	-11.3366544978865	-11.0672456886826	-11.6659006823471	-11.2340918489627	-11.4056517238065	-11.7297196441107	-11.3613777921017	-11.5566360297782	-11.4005919727614	-11.4582632045869	-11.2561392391041	-11.0783393902778	-11.5530105889068	-9.76418979194414	-11.4594976192284	-12.4671721475393	-12.2429795348393	-15.6834414880206	-11.4507802675374	-17.0430672473922	-12.1896875635711	-11.7021224427941	-12.9987818745458	-12.6949015023712	-11.2542881543929	-11.3000261715636	-11.9194327301222	-11.5970256285387	-11.1051603332218	-11.6436271675361	-11.6826291344145	-11.126619280472	-11.6680322954345	-11.6557097473807	-11.7562877187679	-11.2694085015195	-11.5719766663226	-11.3611060596637	-15.3161487929334	-11.5002176954598	-12.5461806832726	-10.9654520869167	-13.897352256468	-11.4430548305591	-11.6427986625666	-11.628308098768	-12.0527891405915	-11.8200047801399	-14.9945379487828	-10.6146818606563	-14.62464116047	-14.8915181493866	-19.279734096383	-15.4355845253291	-13.1966090755815	-12.3086295834175	-19.6207077853902	-10.7407005938803	-11.620211964244	-11.6080316752206	-10.8086124984345	-11.8467943913626	-10.8676221618676	-14.3893886987291	-13.3582290362827	-10.7995471633084	-14.9899464255103	-14.4778799097744	-17.7621402838633	-15.1757093619595	-10.6244951865999	-15.5386220328952	-11.5732374922532	-12.9350111602584	-11.661070504463	-16.5759421654708	-18.217028066611	-17.9110055986978
25	1-(8Z,11Z,14Z-eicosatrienoyl)-sn-glycero-3-phosphocholine : LysoPC(20:3(5Z,8Z,11Z)) : LysoPC(20:3(8Z,11Z,14Z))_25	1-(8Z,11Z,14Z-eicosatrienoyl)-sn-glycero-3-phosphocholine : LysoPC(20:3(5Z,8Z,11Z)) : LysoPC(20:3(8Z,11Z,14Z))	-11.7930030815487	-11.3445140548369	-10.9687891099923	-11.4099494804361	-11.013871741532	-11.5687694952241	-15.3191695548911	-15.108246688776	-15.4784433859908	-19.7164944952992	-15.9679445897748	-18.8116786937759	-12.0235076066128	-12.4204366350931	-17.9575001296721	-19.6196885805072	-11.9555571500326	-12.7049103562355	-20	-16.4486522728109	-20	-19.7464373794644	-20	-18.3364173431803	-11.5414375929574	-14.209288732101	-11.8893260709446	-11.7769211493795	-12.2613162253824	-12.5994577873494	-13.1152143541101	-11.9623286573541	-11.9544165047479	-12.3002607141747	-12.6236085671509	-13.4511124649845	-20	-20	-20	-20	-20	-20	-20	-20	-17.0008603859292	-19.1430588081345	-16.1827313996806	-15.6161270811344	-20	-20	-20	-20	-20	-20	-20	-20	-20	-20	-19.9827642527821	-19.2956895115589	-15.5651215803844	-18.4108199881184	-16.5046027734254	-18.8567970598509	-16.3448923312915	-20	-16.0132345859607	-16.1305687098916	-16.9887852773706	-17.0670463312814	-17.2287260780207	-17.0420343929788	-12.660910002685	-12.6401277003639	-12.4157795359012	-13.4033511717223	-20	-20	-13.0344169184601	-12.9438798737053	-12.9252062210686	-13.677432934069	-13.3606707136811	-13.4425347450974	-13.4618244102721	-13.4533566065488	-13.1370499169544	-13.5293531806779	-13.3031250448749	-13.1808651993015	-16.3063570697627	-18.131531465554	-15.290077462982	-18.1414444796628	-18.3899493301238	-19.6752953403472	-20	-17.125246598072	-20	-20	-20	-20	-19.9413876166141	-20	-20	-20	-17.5785198577211	-20	-20	-20.028429493754	-20	-20	-19.9049932309828	-18.5529184933171	-14.5752110840111	-20	-19.3338252776708	-17.5923698244906	-20	-11.217291640086	-11.9859317613412	-10.8484193399815	-11.4336789005328	-20	-18.1450319639256	-15.1983753144207	-15.9158611111238	-15.5877971536283	-14.3673205097849	-14.5735724115016	-20	-20	-20	-20	-20	-20	-20	-20	-20	-17.2182149377895	-20	-19.924296582515	-20
26	1,4-Dihydroxyalprazolam : Asparenomycin A_26	1,4-Dihydroxyalprazolam : Asparenomycin A	-13.5586228636084	-13.4885606835671	-13.5762911766661	-12.979769331592	-13.7441982956012	-13.7034173316743	-15.0587843558026	-14.859501918337	-14.9440576882641	-15.1714246477292	-14.8427534819267	-14.7608266030059	-13.583407867863	-13.6368334172631	-13.9788296297919	-13.9646183536207	-13.8738369546518	-13.8941111774306	-14.7058456773114	-15.033656960927	-14.9012224030721	-14.9230002823953	-15.2637343659392	-15.1818633231922	-13.6750570016526	-13.6038572377043	-13.5987874259736	-13.6821645985131	-13.6576318670084	-13.8326658036547	-14.0107568079894	-14.1029244971454	-13.9117889660383	-14.0803066633576	-13.8453010667433	-14.2055996211242	-13.6232280803488	-13.9919878154085	-13.5818324784843	-13.9271490454239	-13.995798849662	-13.7567355800793	-14.0662561708338	-14.8168659247777	-14.8348409039739	-14.9693913560177	-14.504271564001	-15.065507722446	-13.8462465519922	-13.9906669477399	-13.6787201942886	-13.8592894142776	-16.8327182453914	-13.87466778884	-13.8480981360829	-14.0389762679056	-13.7911733510739	-14.3707378538115	-14.1435944029178	-14.1344440883039	-14.8275146054979	-14.6269979289676	-15.2136732928952	-14.897060044857	-15.4947652899685	-15.3210944483972	-14.9495677785144	-15.0773623372708	-15.1116932955842	-15.3195227431473	-15.5821493950049	-14.6269865077585	-13.7021617487114	-13.4079947013278	-13.488451463473	-13.3766538883462	-13.5560559419135	-14.0590843608845	-13.9923903937922	-13.9755978024396	-14.0212830010704	-14.1020325282996	-13.6655076774017	-14.2350579553855	-13.8338979679276	-13.5265686753406	-14.1947901902891	-14.0202161490496	-14.0698826398757	-14.2661949415382	-15.3200553107691	-15.0712761182018	-15.344298053993	-15.3136090828759	-15.1072200729716	-15.3961306289312	-14.0494719660054	-13.8999696270614	-14.477656398524	-14.2406660627929	-13.8533475409429	-14.0166328320085	-14.4453768938212	-14.1277368902557	-14.021677152531	-14.281468090759	-15.1026344116671	-14.3559944375582	-13.90701657713	-13.5475914272437	-14.2019340717415	-14.4077196391267	-14.0636528200013	-14.8263884289957	-15.1804514385682	-14.1119037909609	-13.9181047153379	-13.7983171524478	-13.653602697922	-13.6969324191715	-13.7361538045001	-14.0600182990179	-14.0366227729893	-18.9504869708192	-14.2993800223879	-15.001034608925	-14.777656627361	-14.7030132279325	-14.3231667926179	-15.2768302797185	-14.9825933932318	-14.6403236426908	-14.1592833451421	-14.7779221572141	-13.971331293448	-14.3401046470868	-14.0371774193539	-14.1321834523406	-14.3866287003874	-14.1328837037114	-14.052759796387	-14.0988097450405	-13.9987249363009
27	1,8-Naphthyridine-3-carboxylic acid, 1-ethyl-1,4-dihydro-7-hydroxy-4-oxo- glucuronide_27	1,8-Naphthyridine-3-carboxylic acid, 1-ethyl-1,4-dihydro-7-hydroxy-4-oxo- glucuronide	-16.2647542659496	-16.1669660688004	-15.9043377641386	-16.4500691507425	-16.4279455689611	-16.1548885300711	-16.3661575088878	-15.8211106651514	-15.7302550772247	-16.3000395381778	-15.9305703348411	-16.0311700536219	-15.9495716135749	-15.96121457435	-16.8762460779645	-16.3264213614872	-15.7333883183266	-15.0759198536637	-16.5791255603883	-15.5462602211918	-16.2642793239576	-17.7057510599905	-15.815808496871	-16.0837349210851	-16.9549369096993	-15.226985910558	-15.9034686573644	-16.2671488550835	-15.8945724385083	-15.7226367769258	-16.035774861678	-16.3254310985481	-16.4652596261926	-15.9149525034725	-16.7174752565547	-16.5928161624313	-17.1638071423538	-15.8610775497534	-16.8098852566784	-16.4270482032262	-15.7723967661287	-15.9580714655501	-15.6488515559026	-16.201999369887	-16.0655018551577	-16.8391063525655	-14.6946043089775	-16.5546500156413	-17.3101201461402	-16.1405064801849	-16.2543375367225	-16.1225321424326	-20	-16.2753785234364	-15.9410426119388	-17.3016286430816	-15.6231967260084	-16.0709241420905	-16.9015915981002	-16.1741006043148	-16.7734617405918	-16.2555891515692	-15.9309373151588	-15.4319095728406	-16.2019879900173	-17.1364951837369	-16.5811427666075	-16.1768895907139	-15.9934689923539	-16.4874052133697	-17.0889176878417	-16.8530104070914	-16.3800535808224	-14.8783897398728	-15.9540259720021	-16.3670348217608	-16.007102990149	-16.0080195852944	-16.3303983672096	-16.666410832353	-16.6919768746714	-16.2325737530925	-16.964764121877	-16.1279130795875	-16.1896717540926	-17.2524933803136	-16.5578267591178	-16.2959768042809	-16.9699701570651	-16.3074326456187	-18.6894808281586	-16.1458989492629	-17.9162155617777	-16.721851403044	-16.35366192598	-16.498772860455	-15.9315484389085	-16.2008264536061	-15.6072095305599	-15.6082656165521	-16.3054980857226	-16.0614983259113	-16.4019230387302	-15.8171800049095	-15.8419024489722	-16.0943449171545	-15.4412060829934	-16.3070946465085	-16.6594965020591	-15.1021884797071	-16.3405292290799	-15.9697134650991	-15.9459631741895	-16.5653195621556	-15.6715960308517	-16.7774551136768	-16.0804534793668	-15.8537883052943	-16.3710054916507	-15.7212902712588	-16.0170557655119	-16.5691746037002	-16.1659231341954	-15.81917704801	-16.9950927371624	-15.4748422033286	-15.5406353550073	-15.8097057521881	-16.7509448631958	-15.4340977087998	-16.1977644935357	-16.3729682331905	-15.9374884919115	-16.3513851078668	-15.1954876672803	-15.8078343538486	-15.4755412722871	-15.9431104331244	-16.1370671935676	-15.9125131287264	-15.5008828780108	-16.3565485496159	-16.2537890217253
28	10-Deoxymethynolide : 3beta-Acetoxy-4-oplopanone : Tanacetol B_28	10-Deoxymethynolide : 3beta-Acetoxy-4-oplopanone : Tanacetol B	-14.3127212580575	-13.8402649737687	-13.3089981058118	-13.1412718112455	-12.4704062072458	-12.5655195877965	-20	-20	-19.8130891353337	-19.0900352597834	-19.6229917951207	-19.0952252299765	-12.9287940766091	-12.610406311548	-14.6947217142588	-14.6338679693807	-11.653542129942	-11.9713409682242	-16.8972240016409	-16.8944895363149	-16.2796596606234	-17.1778769087821	-18.052207679693	-18.9939436739602	-11.4726748828868	-12.8480003258127	-10.4467394823417	-10.0952849053646	-9.91314532973939	-10.0639245654784	-12.598336850344	-11.348958285041	-10.725165680958	-10.7905974955292	-10.6292429197401	-10.8999062482085	-16.6088654433089	-15.6301757067066	-15.8355147900625	-15.3447574438277	-14.9285849034284	-13.3452466206046	-20	-17.5006065941624	-17.7316952003535	-16.8537503964424	-19.7228461539104	-20.1399625043664	-20	-14.8352795332232	-16.6026137043765	-13.5008540576172	-20	-11.9292505522717	-17.6204814254837	-15.5436248136163	-16.359576781833	-17.9614228584348	-13.9509673199793	-14.4738498809522	-20	-16.8783523769584	-20	-16.3867508487783	-20	-18.1631485215137	-20	-20	-18.4009697966667	-19.3383716196494	-20	-20	-11.5967735646516	-11.7870159079576	-10.890891655582	-11.2170178999141	-15.8051937209438	-17.5699592070821	-10.8115945104234	-9.64830058182852	-9.12480015528173	-9.4643930009745	-9.14131074577365	-9.27025672271406	-11.191521506511	-11.1486372889739	-10.8569197550335	-10.3913415420963	-10.42850697024	-10.2665044415773	-20	-19.7058864261221	-19.2262264350166	-20	-20	-18.223820197459	-17.8957174757182	-14.2930643955668	-16.9550213346592	-15.8031724539457	-12.8452831964544	-14.6806348622107	-19.8101078311203	-18.7706271661579	-16.1299174885258	-19.5946987281945	-17.3664054225304	-16.4305718625203	-18.0207898981671	-16.8422286965909	-14.2130438375601	-18.1115279464157	-15.167587068595	-19.5714514702443	-20.4383363094973	-17.1937535775563	-18.4825034856567	-18.5198853170829	-19.3176006656797	-10.2382698417193	-9.75388801498121	-8.91539700667054	-8.89270979393789	-15.9771382844644	-12.6173352619204	-20.1478393907134	-17.7369666358866	-18.785553064488	-18.7849065478393	-19.0488295826697	-16.7586727199892	-15.6782007763428	-16.2880074835472	-20	-15.1307074736085	-14.3103550228474	-18.8331741163122	-18.4472032508664	-13.1802999243143	-18.6350975528194	-20	-20	-20
29	10-fluoro-capric acid_29	10-fluoro-capric acid	-15.4502964014559	-8.0239614426936	-14.904110050301	-14.7123296242301	-15.4582730014424	-15.5510455807061	-15.3981261872768	-15.3796286205089	-15.373296599834	-15.3626639581059	-15.1228736840553	-15.2654264222039	-15.2206241548018	-15.1577219690176	-15.1827925308724	-15.4069702102048	-7.89395597114517	-7.95386434088723	-7.89097207990471	-15.2815891967845	-15.5158258210932	-15.440219788884	-15.4109628457749	-15.7262857163982	-14.6596606582227	-14.9265576818303	-14.3956552738344	-15.6820604232883	-15.1094479760502	-7.82015981811093	-8.71301308517963	-8.36360959592697	-8.63234116371037	-8.52190123534842	-8.46331866752177	-16.1681012353373	-14.7341162312626	-14.8026181821088	-15.2289598524147	-15.437981454614	-15.0585715402454	-14.6867423234511	-15.5240664448799	-15.2836579748756	-15.5790894424483	-15.5197562873083	-15.4392682833226	-8.50042905005788	-7.39045124715649	-15.5870445067573	-15.5113893063378	-15.0458027463091	-10.4172155261523	-14.8364708659407	-7.88609384999219	-15.0662460215052	-15.0395847773253	-15.0533833031482	-14.8590775111832	-15.3471252356098	-15.479978734866	-15.6209503686214	-15.9354277064073	-15.5878301708775	-15.8201471027002	-15.6939806651813	-15.235872166265	-15.5024603428206	-15.9831367190394	-8.30116493422188	-16.0821014678918	-15.6058712312184	-8.15272144061664	-15.8876906569643	-14.5488079842366	-15.322143629575	-15.2088053041751	-8.08101905851819	-15.244119286272	-16.0034412894642	-8.69759800290095	-8.56030124079038	-8.38520000227911	-8.61104811715912	-15.1939088961886	-8.21753413762017	-8.2678818881492	-7.65802379475575	-8.49679318860946	-8.28836984040989	-9.09504429997974	-16.2494531012588	-15.4607935292886	-15.5886256921115	-16.0480149271881	-16.0772776673715	-15.1392042648608	-15.3490376545567	-15.779081512503	-15.6361371395549	-15.0938405185097	-8.28016276674045	-15.3302190554624	-15.3878517137034	-15.3276715403084	-15.1610091309701	-15.4172032687624	-15.7957529065512	-15.1534231795598	-7.84349780619217	-15.7423177260878	-15.5970925670787	-15.2168027851306	-17.4236881129819	-15.1650918302706	-15.2864533539268	-15.5052009364482	-16.4694729363791	-15.4447135068289	-15.5382290306006	-7.8610401254251	-15.5909006040103	-8.01020056871863	-15.6303521175708	-14.2430261002484	-15.4608754357354	-15.3976407046147	-8.15546942470661	-15.5799560587627	-15.5541191223779	-15.617017797555	-15.1953032999258	-14.9373019674384	-15.0437013388773	-7.7185162414264	-15.2319861424039	-15.5659687260579	-15.540192660389	-15.2335936779622	-15.5039175965157	-15.3500009991568	-15.9282442411326	-15.4566094479641
30	13-Azaprostanoic acid : (4E,8E,9Me-d19:2) sphingosine_30	13-Azaprostanoic acid : (4E,8E,9Me-d19:2) sphingosine	-15.4021405566023	-14.4257159909742	-12.4734498176204	-13.1129356919383	-13.7286281313873	-12.4139003988311	-20	-19.8927387885324	-20	-20	-20	-20	-13.1243764354222	-14.731084533935	-19.5541693716554	-20	-15.6128404707767	-15.2877452797832	-20	-20	-20	-20	-19.6506010177189	-20	-13.4637967965775	-13.6578004135833	-15.033512061051	-14.5078729215459	-14.5157569258658	-12.8568339091107	-7.84131328014387	-7.0982490131929	-7.551446318738	-7.09811083961856	-7.37530841828644	-7.15212514030755	-20	-20	-20	-19.3594108840392	-20	-20	-19.5448808779453	-20	-20	-20	-20	-20	-20	-20	-20	-20	-20	-20	-19.3324427869004	-20	-20	-20	-19.8801104201562	-20	-20	-20	-19.8352313448125	-20	-20	-20	-20	-20	-20	-20.2853027445552	-20	-20.4967633228716	-15.8581861518222	-15.6278056730032	-16.6800882140049	-16.4633491245727	-20	-19.8737178780002	-7.48990436152203	-6.71569801700242	-7.23622063631291	-7.77589726772112	-7.6549491540217	-7.18027761496309	-7.44186937371477	-7.32407263544867	-8.0059345115648	-8.64795871390513	-7.8743932012207	-7.39257662430185	-20	-20	-20.1550063921339	-20	-20.493771024425	-20	-20	-20	-19.7448006187266	-20	-20	-20	-20	-20	-20	-20	-19.8407452565322	-20	-20	-20	-20	-20	-20	-20.017173414771	-20	-20	-20	-19.7623566812373	-20	-13.3140639778563	-12.6134000906139	-13.6541361439337	-14.8820167882267	-19.6805892102309	-20	-20	-20	-20	-20	-20.1310547254661	-20	-20	-20	-20	-20	-20	-20	-20	-20	-20	-19.9375531269019	-20	-20
31	16-Glutaryloxy-1alpha,25-dihydroxyvitamin D3 : 16-Glutaryloxy-1alpha,25-dihydroxy-20-epivitamin D3 : Hovenidulcigenin B isomer_31	16-Glutaryloxy-1alpha,25-dihydroxyvitamin D3 : 16-Glutaryloxy-1alpha,25-dihydroxy-20-epivitamin D3 : Hovenidulcigenin B isomer	-16.288812522656	-16.2200525387007	-20	-20	-20	-20	-16.7446432785465	-13.3463383831947	-13.785536237152	-15.5519254850523	-16.1193213119037	-15.5678558829337	-17.3151578430164	-20	-13.657856342805	-13.791683449387	-19.4684369525997	-20	-15.357431435907	-14.1461025858164	-15.0513198198173	-14.5722362393004	-14.7198078716347	-15.5032821946536	-20	-20	-20	-20	-20	-20	-20	-20	-20	-20	-20	-20	-20	-16.8346141839815	-20	-20	-18.6521782761828	-17.457064025091	-13.3509773675746	-14.1820350611215	-13.4030445169067	-12.9074424648427	-13.3980939142026	-15.2261301463101	-20	-15.2682208973635	-16.0562029586796	-20	-20	-16.5963289354586	-15.3345050966973	-19.4430481901309	-18.2630255419983	-17.6460950277416	-14.6317399348648	-14.9851666107109	-14.5286565638431	-14.4084636724796	-15.7245196153363	-14.303394418381	-15.4096223544676	-15.0423189597192	-16.8949607812076	-15.0607031257097	-14.9809162817016	-15.3574293155285	-16.3559705715398	-19.2584227097794	-20	-20	-20	-20	-16.4010793410965	-17.1690186437322	-20	-20	-20	-20	-20.2906813876673	-20	-19.6235786386136	-20	-20	-20	-20	-20	-16.5760024070501	-14.7811223863277	-15.455852292589	-15.2147245041124	-14.9690411349576	-14.7913775223509	-20	-13.2865857383851	-15.5557527176315	-14.6528455376031	-18.4101844053852	-18.4588716203553	-12.7998639249197	-14.0915555522735	-20	-14.8978478834297	-13.3443396600948	-13.6199553084998	-17.443561789998	-14.7938504879169	-18.9380955767666	-14.7258445400055	-17.7544224222603	-13.6697810656911	-17.0042752739858	-12.9210335988244	-12.8339103073109	-12.9335775154848	-13.6321735164401	-20	-20	-19.7264800214977	-20	-14.9863063230026	-14.1917244955572	-16.0091303857695	-12.7624694053597	-12.5838789928313	-12.5622212568393	-12.9098508359122	-14.5189979847084	-13.7900334745831	-13.672782842928	-20	-15.1737692471541	-16.3808540029626	-16.0160102119926	-13.8453037708443	-13.4279836726142	-13.8364451888425	-13.8721237171039	-13.6448686031523	-14.1580657324829
32	16-Glutaryloxy-1alpha,25-dihydroxyvitamin D3 : 16-Glutaryloxy-1alpha,25-dihydroxy-20-epivitamin D3 : Hovenidulcigenin B isomer_32	16-Glutaryloxy-1alpha,25-dihydroxyvitamin D3 : 16-Glutaryloxy-1alpha,25-dihydroxy-20-epivitamin D3 : Hovenidulcigenin B isomer	-13.3947033097844	-15.8187598700826	-13.1228614624453	-13.2612171128727	-12.8992571705056	-13.3849408623121	-17.9120900261869	-18.4542295560346	-20	-20	-19.4917669183746	-20	-14.0128901730811	-14.5268554078651	-20	-20	-13.8091804729965	-14.5928974925819	-20	-20.0586619293323	-20	-20	-20.0243175919469	-20	-13.4198542386904	-17.654427771134	-13.7698056614581	-13.7488029956202	-14.2237453263023	-15.1539891311872	-14.9614345020973	-14.0970349778102	-13.8868901124383	-14.2342472731975	-14.4669315115019	-14.9603660593932	-20	-20	-19.7739922745541	-20	-20	-20	-20	-20	-20	-20	-18.5483575577448	-19.7543339380447	-20	-20	-20	-20	-20	-20	-20	-20	-20	-20	-19.7420645682621	-19.8587646808388	-19.3694382323723	-20	-20	-20	-20	-20	-20	-19.5834359078898	-20.0338615125939	-20	-20	-20	-14.629712490632	-14.911802276592	-14.8730230332887	-15.4832751203365	-20	-20	-15.4801415196182	-15.5038099214292	-14.6811826792159	-15.3544500560894	-15.4057031732333	-15.065207172718	-15.498066663177	-15.7170618612071	-14.9940195713616	-15.7610984167554	-15.330281763429	-15.939605066128	-18.5667708109097	-20	-17.5949325761026	-20	-20	-20	-20	-16.7136342843355	-20	-20	-20	-20	-20	-20	-20	-20	-20.1879014636491	-20	-20	-20	-20	-20	-20	-20	-16.5050371864975	-20	-20	-16.9455761496294	-20	-13.2517970850303	-13.0089392808	-12.7726911504859	-13.2385011361056	-19.6381783414603	-20	-15.9125424551296	-17.6916134704088	-17.5629854234934	-16.3422419183975	-16.67609041285	-20.3558369634145	-20	-20	-20	-20	-20	-20	-20	-20	-20	-20	-20	-19.5808842873022
33	17 b-estradiol_33	17 b-estradiol	-19.5051087150148	-19.5727254880714	-19.5578964158744	-19.3376837376749	-18.094117489152	-19.9185512544945	-19.4453473477653	-20.0436971621256	-18.5985867214004	-20.337127481699	-19.3121457179525	-20.2523720506357	-19.6526129756513	-18.9504967234596	-19.7647728938513	-19.8538745006084	-20.0743044402901	-19.2568213857325	-19.635957218239	-19.8012472612182	-20.7797047428243	-19.4308643100065	-17.9631667369047	-19.9169620457634	-19.1864931845721	-18.9871406205278	-19.5135389369501	-19.541539517147	-20.3973288436823	-19.3300376449176	-19.3063286239476	-20.1498908920789	-19.9577521677923	-18.1026372021002	-20.1998023361661	-20.3842488485798	-19.8551185602253	-19.4459225699229	-19.7260662482114	-19.213949236945	-18.8586719786776	-19.584173978993	-19.6867989927321	-19.3714184004829	-19.820430404693	-19.8544266962791	-19.4406327289403	-20.2641056127611	-22.6324460432787	-19.8419769034816	-19.9335260904294	-19.9224024855469	-24.0611739697432	-20.9954771090859	-19.6417237057651	-19.9846133162985	-17.2819797491038	-20.2127732609295	-19.482167714148	-20.8696340561808	-20.1883663835212	-19.5741787694671	-19.7234461180174	-20.4402808356873	-19.6516211229518	-20.2778449628983	-19.7833935606972	-20.3132241066357	-21.0202404372048	-20.4187507771886	-20.6768620321251	-20.2200979350211	-19.887787403191	-20.2088298056487	-19.5085407909901	-19.3303009159175	-20.4468654262919	-21.1373365002212	-20.1282636201004	-20.0368671386006	-19.9322896145899	-19.7442214739653	-19.8090975000849	-18.3492139088451	-21.2850103872446	-17.1689060179159	-19.741003126513	-19.9946138625243	-20.3993971105196	-20.6848568586419	-20.1487479603476	-20.2041904090295	-19.2810418621621	-21.1134982686957	-19.9832234035958	-19.8842409846818	-20.1777445075174	-20.1713645764069	-20.5786030620079	-19.8041481658582	-20.4168474287411	-20.7642111088214	-19.4274141090973	-19.0156045096072	-20.8332776712496	-19.5697326940413	-19.5906289646113	-19.4354516929867	-20.0507476577671	-21.2135844171037	-20.2838478873831	-19.6755287365522	-19.9681323371213	-19.3029320426091	-19.7074994355262	-19.77843521057	-19.8071916744432	-19.6853545361887	-19.6835008672465	-19.694438776068	-19.3355337700202	-19.5949366012125	-19.5804165454186	-20.2252361777603	-19.4202774740827	-19.8997997455101	-19.8669793000476	-19.910313309759	-20.3552012984104	-20.1880845422779	-20.1419930135609	-19.7916314657974	-20.1403895954576	-20.6874613047306	-20.2031449608531	-19.8879678752077	-19.5079664410765	-17.775341085599	-19.676644643796	-18.8872223336176	-19.509269268257	-19.2969837193303	-19.4740302812851
34	17-Propylestra-1,3,5(10)-triene-3,17beta-diol diacetate : Pregna-5,16,20-triene-3beta,20-diol diacetate : 4,5-epoxy-17R-HDHA_34	17-Propylestra-1,3,5(10)-triene-3,17beta-diol diacetate : Pregna-5,16,20-triene-3beta,20-diol diacetate : 4,5-epoxy-17R-HDHA	-10.2959448582142	-9.80939826928449	-10.4141940551215	-13.3374734326712	-9.29919705740793	-8.87103377851521	-14.6423835711374	-14.0798261995972	-12.652827285397	-14.5063117843348	-16.6749742448238	-14.4793196690568	-9.55321931601405	-10.2567924852904	-10.3552300841595	-9.76972438377751	-9.72941083598615	-9.99338332037737	-9.39375225060571	-8.32270325841261	-8.42068761530222	-9.85693928819911	-8.74377777640075	-9.06532835842013	-11.0323035148484	-9.05973112808717	-9.9935671146638	-9.71268875605572	-9.93016846123533	-10.2667802388909	-9.37034875260581	-9.87446835207366	-10.316401532707	-10.7343248518904	-10.0437552935544	-10.7699180969118	-14.7391074040693	-13.226742567851	-14.2069094402807	-10.633935724664	-13.6445564448812	-13.563285207283	-9.73070544337762	-9.54597905941822	-9.8261767992595	-9.50613038069345	-16.4437334753102	-13.4926044662758	-16.4089754375035	-9.83904056714695	-11.7862530350985	-13.6289902963273	-20	-13.8230806287233	-13.4319846758821	-10.5643370808147	-11.0937748361651	-11.3958208331841	-11.8408322439005	-8.92485198562656	-15.5417817367108	-14.4555193903144	-14.10115161091	-14.7296270322658	-12.580234290886	-14.119711328778	-17.6645813659376	-14.298073460492	-11.8860519644694	-12.5971207166833	-13.953256800495	-14.8999858927069	-11.6893678427458	-11.9993277692839	-13.8631875401288	-11.7454764990962	-11.7940627674754	-13.8040299121391	-10.4575567373408	-10.9406700316239	-10.3606027754891	-10.8567113423073	-12.7415979926773	-10.9888906925924	-10.0927530538765	-9.10896363876453	-10.8170384776556	-9.75902069832389	-10.3527601336713	-10.7954179927258	-14.2890491613578	-12.969595874543	-13.9171144774407	-14.3095818772728	-13.8734032254803	-10.3450586220012	-11.5445254498182	-13.2054317496307	-12.2462046045286	-12.8568992062007	-13.9002424300373	-13.7167589113651	-9.1527448109573	-9.70682593159417	-13.8388619982393	-9.76639032016207	-9.54533996022443	-10.6045549588662	-12.9977868435011	-13.3992107800236	-14.6174245535267	-19.2085331595777	-12.3640056758232	-9.51499007034721	-9.65336646356598	-10.2138605452703	-10.3483832716573	-9.9018241252823	-10.3336937145312	-9.57737536795959	-10.9109912116853	-10.066551981422	-10.2640143681575	-15.1420016767614	-12.2764554608811	-8.70458883569537	-8.84088719245716	-9.51016204543076	-9.7746623481005	-9.41790038564467	-9.62573349559257	-9.52029687391951	-10.1073687685554	-10.5045865821282	-10.0191912787392	-9.45049742308595	-9.75671953751757	-9.68014112858786	-9.81908299130888	-10.2037654740929	-9.48936274222007	-8.50320485856092	-9.06752204664381
35	1-Benzylimidazole : Nicotyrine : 1,5-Naphthalenediamine_35	1-Benzylimidazole : Nicotyrine : 1,5-Naphthalenediamine	-12.5221407301577	-12.7312379280178	-11.6633422234761	-11.4234099983902	-10.8124385737687	-10.7417610661855	-11.8361052901861	-11.5245427074658	-10.8458780101935	-10.6693883169681	-10.1839625552498	-10.7157438145321	-12.1055697156095	-11.3569327457889	-10.728836352579	-10.5175803148682	-10.244364454541	-10.2621188380751	-12.5771151393649	-13.6617220952338	-12.4162536207536	-10.3359028360665	-9.88656777478267	-9.46086464283951	-10.7710962536329	-13.5117489395088	-9.73710103517394	-8.99007345629784	-8.81841709795684	-9.07345288278004	-12.1817455780856	-13.6896853550725	-10.7914217785816	-10.6016860834839	-10.4288222361879	-10.7755704934491	-13.4569912511383	-13.0614811583385	-12.4274443733055	-12.5230401247443	-11.7106951521903	-11.2459377784894	-12.3286193472088	-15.5138959604808	-13.8169767976412	-10.0990642291015	-9.38497221031293	-9.85105106394205	-13.7028413157869	-12.1711040709101	-11.3637043766571	-10.5711878225177	-12.8000395830513	-10.0268889565233	-11.3729410854739	-10.8316839205189	-10.7820957540891	-10.724153478916	-9.74616105840498	-9.52380007067428	-11.3309145767011	-10.5372604958054	-10.2607501923173	-10.0065696049071	-9.22878496310132	-9.04586084786185	-9.52198186858649	-8.97529203346215	-9.65079685610595	-8.46805336862784	-8.41288668755237	-8.59939724810723	-12.4512503963794	-12.196087122543	-13.6451990509731	-11.6990578079108	-10.2751340940037	-9.73856598160535	-13.4320644466335	-10.9635165297446	-10.391283636728	-10.3083776364474	-9.85081200599368	-10.1893288761207	-14.6164346189128	-14.8143664638739	-15.0610288890343	-14.4735753440021	-14.6175822894287	-14.7305138130029	-11.4212206644343	-11.4672997455029	-10.0340159922354	-10.3656674510273	-9.86462559546066	-9.58663123542174	-10.6696783912113	-9.69553668353416	-9.34792407704139	-8.47666154686965	-8.45292159372071	-8.50982742743847	-13.1771767174742	-13.0625173923567	-10.4680907220123	-12.4597390495335	-11.9178691339497	-11.959741588722	-11.2287892924153	-10.7091374501084	-9.38958018554482	-9.73531010524104	-8.8934809916243	-11.0435581979645	-10.6414079314421	-9.54094286294903	-8.53635467729676	-8.67569117702517	-9.13230408697684	-10.6820550743079	-10.1170802288724	-9.2399124215635	-9.13727589364827	-8.97165436744456	-8.72217726393917	-15.0051318352807	-14.3970063930347	-14.1693329748142	-15.6205543316619	-15.2571602530707	-13.8508752618641	-9.94688787001289	-11.2109755398216	-13.5080958095601	-9.87222795334374	-9.88675318283902	-9.75978874587881	-10.8426130675553	-8.80688713470449	-9.32773895831678	-8.99986525947243	-8.67695204468552	-8.93957695225217
36	1-Deoxy-D-altro-heptulose 7-phosphate isomer_36	1-Deoxy-D-altro-heptulose 7-phosphate isomer	-14.517238958384	-14.1674408912133	-14.7314171245125	-14.4009983029566	-14.6983932999271	-14.5833021368541	-14.6291517909962	-14.361691778265	-14.5457019681297	-14.0763659631846	-14.494784410065	-14.0701808990137	-14.6507421300879	-13.9052900377006	-14.2986407020861	-14.2205971368818	-14.5814867340813	-14.552263178174	-14.3727436974732	-14.4154931024098	-14.5779689099196	-14.5801895869103	-14.593177917688	-14.6818421884521	-14.7772549246218	-14.580426087931	-14.9101988029445	-14.9058043996134	-14.2799346300619	-14.5709480917429	-14.8373697569293	-14.7336625908968	-14.673726368985	-15.0384533744583	-14.6029754447536	-15.044843775735	-13.5927818694088	-14.2952837851893	-13.8663319377488	-14.2668906150932	-13.4876308717988	-13.2076131688442	-13.9566956763902	-14.3673493112841	-14.529809151132	-14.9105058727755	-14.4834810563868	-14.415881026945	-14.5547547763928	-14.2023920835489	-14.1100461184643	-14.2678050511449	-15.395118272674	-14.3094377009297	-13.8691103952653	-14.3092889003899	-14.0541682531621	-14.3405655824573	-13.0426190903602	-14.2131912995118	-14.6201836758628	-13.8499218257595	-14.5290784123256	-14.5605160445325	-14.5832459596059	-14.362143835573	-14.5649994819841	-14.7371329636034	-14.3127777336087	-13.8940036370153	-14.8641251802443	-14.7033381740575	-14.5651446623232	-14.5149633160909	-14.5950506545606	-14.5495499648303	-13.6710679760971	-14.2786329939354	-14.6066533592529	-14.4485087049182	-14.4107453424912	-15.0481187525344	-14.9239724690371	-15.1882298183032	-14.2416944415269	-14.7161832805628	-14.6861026394159	-14.5190184169957	-14.7496464621502	-15.1311079721914	-15.2221951826586	-14.7579922226285	-14.9522684018694	-14.9638226370879	-14.9791923485219	-14.8454792545273	-13.6624216806641	-14.4070722846978	-14.7217491938629	-14.0324628755757	-13.5667315346771	-13.781806202982	-14.2010313670559	-14.4018498364094	-14.2829439070439	-14.1813490538875	-14.312307810277	-14.2565044600495	-14.2406289417318	-14.3671227667767	-14.1963537343592	-14.8653024198762	-14.2636138360777	-14.3404222405705	-13.9638293002545	-14.1090164034419	-13.5142736587198	-14.2744542791039	-14.1707971709719	-14.6044223840391	-14.6039413568865	-14.8106475806514	-14.7184989262733	-13.9187474827547	-14.5002874787924	-14.6373928063898	-14.5175757693203	-14.498852319956	-14.5944730990495	-14.5781297644451	-14.2392358241676	-14.4537160510565	-14.3448686522055	-14.4403301710217	-14.3545696631404	-14.4304441939798	-13.9744366331753	-13.8543950685585	-13.8625838075142	-14.3468279045728	-14.2338653505171	-14.3466403128253	-14.1503242993264
37	1-heptadecanoyl-sn-glycero-3-phosphocholine : PC(O-1:0/16:0) : PC(O-15:0/2:0)_37	1-heptadecanoyl-sn-glycero-3-phosphocholine : PC(O-1:0/16:0) : PC(O-15:0/2:0)	-12.0764435636211	-11.8428552398321	-11.5539200119384	-12.043041846035	-11.3170609465362	-11.7598033829577	-14.8412841880778	-14.9605903887649	-14.9786271159904	-17.1504039646361	-15.6396298750089	-17.5665309900526	-12.7104350218905	-13.8063138109894	-20	-20	-12.6475824414308	-14.1320568983479	-19.0524896364017	-16.4685819568418	-17.8941016666429	-15.9370329443426	-17.664682421892	-16.3728786970435	-12.2088398479941	-15.0999257126368	-12.9610876858358	-12.5358092408427	-13.2351958616368	-13.3380177941256	-14.1813147770789	-13.2395043330471	-13.343661779441	-13.8310370857333	-13.4946138915906	-14.3051740141827	-20	-19.8620287201699	-20	-20	-20	-20	-20	-20	-16.1848752256119	-14.5496673913051	-15.4770200784585	-15.3366187879624	-20	-20	-20	-20	-16.6965704193437	-20	-20	-20	-20	-20	-20	-20	-14.7761858782388	-15.251822426758	-15.546643000513	-15.5794035757933	-15.3772503891089	-17.6237643143163	-15.2585950362135	-15.0976619786146	-16.5872034670313	-15.1357129227978	-16.2261798393486	-15.952070060924	-13.1741727668744	-13.6941052528135	-13.9853457072808	-14.7343590428165	-20	-20	-13.9163694828518	-15.5014289550823	-15.583427813817	-15.5276568981805	-15.3362073491096	-14.352960462185	-13.8676961426879	-14.2223060119316	-13.2860463535877	-13.8255060044648	-13.4002693697022	-13.2977508014802	-16.3824314832307	-16.3593804034395	-16.0187726974313	-17.2059411295791	-17.0586904290741	-17.2709075088014	-20	-20	-20	-20	-20	-20	-16.2012877514981	-15.7547116655202	-20	-15.5422162714224	-14.7876478542631	-20	-20	-20	-20	-19.815604989653	-20	-18.1685421105733	-15.5074660436359	-20	-17.8437080118135	-16.0444514435763	-15.9073970915666	-12.3663809371089	-12.2654484817372	-11.9105661795564	-12.5790843846766	-20	-20	-14.6709383077489	-14.9259392235212	-14.7347795753354	-14.5443873943026	-15.1300574613684	-18.3711289430485	-20	-20	-20	-20	-20	-20	-20	-20	-16.1176711971864	-18.4353720564911	-19.2400421583212	-19.1815703983829
38	1-Hydroxypyrene : Pyrene-4,5-oxide : Pyrene-1,2-oxide isomer_38	1-Hydroxypyrene : Pyrene-4,5-oxide : Pyrene-1,2-oxide isomer	-14.9324843295253	-15.1696838506261	-15.208257436226	-15.2085770075409	-14.9750709783978	-15.2456482205789	-15.6889267916971	-15.2484332030884	-15.3220069962093	-16.2610406484474	-16.1715645285376	-15.4633756078749	-15.277325290297	-14.6386718052154	-15.4428021937336	-15.3656873790719	-15.5568311157113	-15.3176700313979	-15.3470850935665	-15.4140711758424	-15.5182984444508	-15.5908167705505	-15.397252882315	-15.5382460364762	-15.5754583197561	-15.1959712801752	-15.3325982906292	-15.7856154637684	-15.4469007529177	-15.493587930427	-15.7679097095363	-15.1825369442683	-15.8859358699929	-15.9162638979816	-15.9525797623722	-16.0186568437583	-15.3986736233174	-15.3939464240926	-15.2899212419702	-15.4723824363521	-15.3936880859813	-15.2457696751568	-14.5858823205234	-15.4163093358414	-16.257620938	-15.4572927364773	-15.5344586786363	-15.4245606129808	-14.9999384615739	-15.3148854480372	-15.3204374536387	-15.5581362615734	-20	-15.9079300156621	-15.0322196110733	-15.5005510835564	-15.2253239968632	-15.7040514658322	-15.6009618586744	-15.3521075422319	-14.9583248074289	-15.3650948693371	-15.4438848261026	-15.4922870864077	-15.0940976940712	-15.8545062852034	-15.5013241987568	-15.496394020114	-15.6212121713456	-15.6095808652315	-15.9266983932857	-15.7547887825839	-15.2422028984791	-14.9214935542443	-15.3704359784602	-15.2453440463225	-14.7875616339754	-15.7914599377455	-15.7944624313907	-15.787805942855	-15.7349516577985	-15.93655611504	-15.7426263777846	-15.9400507279302	-15.2333621507387	-15.4496379863299	-14.852334330962	-15.6666803398817	-15.5757425246832	-15.7597470768392	-15.9610857983662	-15.6359259020113	-15.6339028653721	-15.6798016664749	-15.9031178362995	-15.6803396733164	-15.2707303781926	-14.8744626373666	-14.8386889856146	-15.203244569482	-15.3370497838342	-15.5287312892812	-14.7015019492454	-15.5890560177133	-15.5823194279854	-15.0624746510954	-15.6191483989534	-15.8150989571974	-15.5285838411943	-15.3730243764824	-15.6492992904238	-15.1672724004319	-15.0125908626459	-15.4630733625076	-15.7902697882514	-15.1087465629398	-14.7504658253205	-15.1917185213067	-15.1566179467495	-14.9109054209694	-15.4484127373178	-14.5251439622187	-14.9852124444945	-15.175024362107	-15.0882996157707	-14.8229595779532	-15.0490762279197	-15.3813835535257	-15.6449498396816	-15.3716314810181	-15.5146840894139	-15.9144445699199	-15.5910953089242	-15.2542012487866	-14.4602484700654	-15.6144625485074	-15.0042099326146	-15.0358466928924	-15.288271825074	-15.4880188728445	-15.2959566074071	-15.1415932456764	-15.3423206229178
39	1-Isothiocyanato-2-(methylthio)ethane_39	1-Isothiocyanato-2-(methylthio)ethane	-11.1908696698015	-11.5608596220939	-11.6447964543997	-11.5011588065785	-11.7054466923969	-11.7222203589956	-11.8741058545614	-11.5150305053355	-11.7586805592461	-11.5198727220886	-11.8056290047091	-11.9845121331004	-11.4192673135275	-11.7207085997674	-10.8270611948798	-11.1684618096662	-11.6898225606879	-11.4660152143916	-11.7968822788291	-11.6212031754271	-11.5702182205842	-11.5722897258041	-11.6670408301811	-11.9921491149656	-11.8380847743795	-10.7993780271326	-11.0176474434843	-11.6092578184904	-11.4913223493542	-11.8038165811153	-12.0579840722315	-11.7974688764985	-11.6076614869162	-11.7344734259559	-12.0014233381848	-12.0102010270919	-11.0285942437117	-10.859496383982	-11.0052474036895	-10.9318619739744	-10.9453419898185	-10.9646501583839	-11.6516356704355	-11.522001316745	-11.8533216488918	-11.3276508389398	-11.5633825018025	-11.7854959160545	-11.3623555429413	-11.1014163757276	-11.1811982019127	-11.1642439685582	-9.97571257981868	-11.5289987522813	-11.2267529562235	-10.8044279018745	-10.9310398962529	-11.4242280713519	-11.3663933909579	-11.2466369893702	-11.1979137637767	-11.6221121006565	-11.5278774789932	-11.625782585302	-11.4899535654573	-11.7852701395624	-11.0492970572113	-11.5753011320614	-11.6666856798813	-12.0146370772924	-11.8760800334409	-12.135361434674	-11.4437479027813	-11.8330179286388	-11.7817631241694	-10.9034497938326	-10.7007488906405	-11.7107557260206	-11.9222285924289	-12.0896182623684	-11.6053959856973	-12.1617999293482	-11.9733075452921	-12.2773035116933	-11.4663083952426	-11.5053878145817	-11.7734470102651	-11.976428894125	-12.1715661365604	-11.767041897537	-12.0361599088722	-12.1980275556247	-11.8794231218005	-12.3459013576255	-12.2411682856808	-12.1868482916877	-10.9108098165581	-11.1440057832607	-11.6104492260852	-11.5652714077487	-11.3036169220849	-11.353198906832	-11.4582989518286	-11.3846126530975	-11.4780852728943	-11.7627358993757	-11.6381873519318	-11.6057788533798	-11.0775873904589	-11.2073493092885	-11.3848805979354	-12.111419061922	-11.0971300737798	-11.7324304228742	-11.9066220188652	-11.2929162577652	-11.2839702567911	-11.3227081895886	-11.2780078136209	-11.3777307098486	-11.7958166317207	-11.8199539150529	-12.2085397216722	-11.5581682376812	-11.3111063935889	-11.6322185442061	-11.8241633876086	-11.2217935446403	-11.4505361977318	-11.4861347419389	-11.9384151183043	-11.6890783626997	-11.2478405322269	-12.0697733706658	-11.8134181063531	-11.8921600178293	-11.4296852285332	-11.6723728900215	-10.984972211148	-11.8864180388661	-11.4126588861229	-11.7169218230198	-11.727859790297
40	1-Methoxy-1-(2,4,5-trimethoxyphenyl)-2-propanol : 2-[4-(3-Hydroxypropyl)-2-methoxyphenoxy]-1,3-propanediol_40	1-Methoxy-1-(2,4,5-trimethoxyphenyl)-2-propanol : 2-[4-(3-Hydroxypropyl)-2-methoxyphenoxy]-1,3-propanediol	-15.145762891085	-15.1720906256547	-15.6549721678942	-15.4895382083095	-15.3422575850093	-15.4939078257628	-15.7203630964383	-15.2970417336064	-15.5920217611912	-15.573253996947	-16.272981101428	-15.6797125831153	-14.829281478224	-15.2205293748666	-15.0389748332182	-14.9168480245636	-15.14460643075	-16.0308252576281	-15.6544651543592	-16.16161879942	-15.7345453793224	-15.427947571677	-15.9625983547164	-15.7528700584512	-14.6511070452043	-14.3879403735543	-14.5585700011083	-15.1372083220051	-15.229508039208	-14.8682013758179	-15.3581811400704	-15.6045057863245	-14.8989118239905	-15.5129956744402	-14.878575225325	-15.6099950240786	-15.4888950311335	-14.986729477998	-14.9119948833447	-14.583743456794	-14.8149834827274	-15.0802101629204	-14.7307570114476	-16.0508722922018	-15.8832990527022	-15.5596117604387	-15.4536325089503	-15.7622026899934	-14.3934100218023	-14.7553046724766	-15.7301252575675	-15.1162924555031	-16.0777231814291	-15.0616543986348	-14.6415947561957	-14.9511006609193	-14.4289374779767	-14.8924647703721	-15.4022887156472	-14.3542125823435	-15.7610115884632	-15.4887865054668	-16.1719665755207	-15.7067898806179	-15.6991856966087	-15.5109092438765	-15.8518419793387	-15.4800533252108	-16.0186810091599	-15.4826480695733	-15.9621860870934	-15.7862848637306	-15.4655190754575	-15.1048316810107	-14.887739701977	-14.7413274656297	-14.4034706597534	-14.9296685595846	-15.1651162783377	-16.0471920848701	-15.5196959120973	-15.881107019498	-16.2675057595084	-15.2338464942916	-15.632148217083	-15.4201208193772	-15.4353005585681	-15.067267943386	-15.3733906833912	-16.0861014131857	-16.248908471331	-15.8500653790925	-15.9609902546314	-15.4006193268125	-16.032801002385	-15.9359648436668	-15.074936584202	-14.480042594169	-16.0339799102547	-14.5171177027788	-15.2085553169037	-14.9286755844138	-14.3596095589347	-14.4060221753384	-14.693614264588	-14.4048029496173	-15.9202068759748	-14.7578708109785	-14.8762800069143	-14.8696865747723	-15.3687921770971	-15.4680564018767	-14.8263625206694	-15.4294616518282	-15.6023115184401	-14.7593001721279	-14.5853899632667	-14.5552364668384	-14.1547481059505	-15.4563720946208	-14.8098023295056	-14.7610754631415	-15.651040656515	-15.4813984367205	-15.6592374050114	-16.0559263822784	-15.2924159445177	-15.7141821576361	-17.3029754071458	-15.6529738266847	-15.9183326520891	-15.9383174691767	-14.8768718506492	-14.6057220582375	-14.9240485933133	-14.6288838667126	-14.570077452729	-15.4476524756469	-15.5222383029296	-15.161875167448	-14.73598509394	-14.8940206116584	-14.513172692834
41	1-octadecanamine_41	1-octadecanamine	-13.9263287909477	-14.0374433237496	-14.0331379655779	-16.0730895178932	-14.9287971852958	-14.3885092489807	-15.1653251244149	-15.1279407599588	-15.211860985103	-15.8803501462897	-15.2826912681131	-15.0858802817018	-15.8400564223144	-14.8328209750075	-15.4947023436335	-15.4049309335175	-16.1172528427435	-15.4930971308295	-15.9569235648847	-15.8507121500053	-15.6894743237798	-16.3006526947534	-16.0330319942403	-16.0902733312515	-15.5779798523801	-15.6339718859708	-15.7253080575894	-15.4235563111459	-16.1445474726516	-16.0402814352052	-14.9633264217864	-14.7414523622747	-13.7335471121062	-13.582601388602	-13.9758781011631	-13.4737532321849	-15.5004028091287	-15.4367859909247	-15.74277495649	-15.3336502890321	-15.8175811397432	-16.0651347763804	-16.1327125135092	-15.5957656484836	-16.0703174063966	-16.082680310215	-16.7248883671568	-16.3417097630262	-16.4655682069168	-15.8587480610783	-15.7427442792629	-15.7221430853869	-12.3799643024449	-15.4503930176527	-15.6304264114459	-15.6525742793526	-15.5626283759837	-17.0586649275194	-15.9391700878136	-15.5348381156627	-14.5379877108614	-14.5853171958066	-14.6858429650093	-13.9597742029922	-14.4759419937693	-14.5019090174085	-14.5803396138014	-14.3073673773167	-14.3697318203395	-14.0729621397049	-14.158777917214	-13.7941470067349	-15.7104141604149	-15.7754963163984	-15.8983650732745	-16.1465592488638	-15.9302884901385	-16.6616258052986	-14.1440785815421	-13.2188813108521	-13.4523256860252	-13.7471127468662	-12.8766713206718	-12.9782214782916	-14.475451614551	-13.8509262346809	-14.1850216163265	-14.9724149776172	-14.2128383621331	-13.6240215710386	-13.3733679170977	-13.6824745879015	-13.9730028809916	-13.6665051609408	-14.005428475102	-12.8363360821921	-15.4722375468883	-15.6690585153381	-16.6421297784982	-16.4218524889243	-15.9790895606894	-15.996831693194	-15.7599489826469	-16.1056438391146	-16.0483098868817	-15.4202298690799	-15.7708882353095	-15.9123425495024	-15.4988832413222	-15.1420915229628	-15.8230034959605	-17.6009916340052	-15.5192383213708	-16.2342013320982	-15.8730727593815	-15.6416610865084	-15.7151911858911	-15.6938193400883	-16.0065101725719	-15.9754552712422	-15.8088016666974	-15.5161747891272	-15.2955436291191	-16.3765697462801	-15.5434115421658	-16.6079891140391	-15.4442423774246	-15.8971516952236	-16.1114118201652	-15.971486094828	-15.4876363477045	-16.031086076942	-15.7703777339096	-15.9722066960664	-15.9677354972196	-16.0949460504966	-15.041080374425	-15.490178237006	-15.8431958000986	-15.9567619239568	-16.1414127328969	-15.8759841776683	-15.7366166892729
42	1-Phenyl-5-mercaptotetrazole : 3,3'-Thiobispropanoic acid isomer_42	1-Phenyl-5-mercaptotetrazole : 3,3'-Thiobispropanoic acid isomer	-16.7944567525625	-16.5361136004002	-16.1931882015475	-16.6233362769075	-16.9319194032594	-15.947069119385	-17.107198867088	-17.2298260225361	-17.4734547308133	-16.007745152093	-16.8857202742703	-16.9292053405319	-16.2219034732034	-15.8462116296957	-16.0281589645165	-16.5862695658433	-16.7019370236864	-16.7653830837437	-16.3274440633459	-16.5761673474458	-16.310410372003	-16.1131531807023	-17.0804263982052	-16.9074751300966	-16.4918427700418	-16.6977515803817	-15.9062802390132	-16.4174788238125	-16.1905937156453	-16.5856422379824	-16.162622812524	-16.6603225801743	-16.7003764578716	-17.1277900110021	-15.9888598241464	-16.3464471983771	-16.044624045766	-16.2257559414749	-16.6390558051379	-16.9624536658816	-16.3909269290593	-16.1882926602627	-16.2654400584082	-16.3190461612147	-16.3403816920515	-16.4401348298412	-16.8016951427102	-17.1605780025168	-15.4878122264574	-15.9111455563761	-16.5977917189329	-15.8358837848584	-20	-16.5019215143258	-15.9832108238935	-16.3513035176045	-15.9226729784228	-15.5832043740637	-16.1097152038087	-16.7897897303773	-19.2528679430208	-16.8236337248447	-16.6985218314858	-17.687008383212	-16.6841704683108	-16.9390750104637	-18.3425098162764	-16.5941503658463	-17.0417499353454	-17.093882078891	-18.0196906867711	-17.7016412114701	-16.2430011463647	-16.7654970999044	-15.8918582181084	-15.6043291326624	-15.7049310912771	-17.6621148249477	-16.2020264321004	-17.3925987439362	-16.4234925256526	-16.7782820416237	-16.4880603274397	-16.5076082109895	-16.3327110188508	-16.9154800372647	-16.9260855296415	-16.4608195331607	-16.2446843638356	-16.6537453969422	-18.3893760827047	-17.2883235590557	-17.5997653830157	-17.5785033457781	-16.8734042944487	-17.0995049959899	-15.5901108508808	-16.3898121239057	-15.6440342814068	-16.2695637700413	-16.4281560017689	-15.8228661034578	-15.7637783723426	-16.1690811647051	-16.0396954841126	-15.9762111358033	-16.9740801375401	-15.7372500530297	-15.7684304738098	-16.1983336960498	-16.0385830561274	-15.4336353983328	-16.5335052738679	-16.3107563181655	-16.7691687394159	-15.8460284604922	-16.1622462828198	-15.750688659356	-16.1362333520571	-16.413056459792	-15.9388288535163	-16.648455268973	-16.4019760184343	-15.9570748037534	-16.517186075088	-16.9650460358044	-17.3598128820809	-16.2836020375963	-16.449618601398	-17.3904670532939	-16.9025288528664	-17.7066761772282	-16.7117754053617	-15.9798005091451	-16.224826063666	-16.5636299950637	-16.4654421124864	-15.6664382765474	-16.1520964271111	-15.859588857395	-15.8646410962001	-15.7638408752659	-16.3480895025124
43	2,2'-(1-Phenyl-1H-1,2,4-triazole-3,5-diyl)bis-phenol_43	2,2'-(1-Phenyl-1H-1,2,4-triazole-3,5-diyl)bis-phenol	-14.8167491675707	-15.0030534413205	-14.2924797403429	-15.0392491969025	-15.1562615461818	-15.1721527571529	-14.7581717842081	-15.4646588180018	-15.0769509533627	-14.8529505763944	-14.0748763525129	-14.4027474498358	-14.680503388864	-14.7483857137563	-14.5162612994093	-14.2616085250208	-14.5317093122527	-14.7874771388683	-14.6279544953912	-14.3937858995909	-14.8201670132299	-14.9026542851617	-13.8623023703915	-15.0936898853986	-15.580252424089	-14.3920084199678	-14.0476406239251	-14.9855871134695	-14.567520241597	-14.3932188652674	-15.0866567176875	-15.3470687771783	-15.0000579569911	-15.1873813386831	-14.3314684300302	-15.0329880548135	-15.1331573985852	-14.2870909126292	-14.1906371683288	-14.0957155251239	-14.6376250357875	-14.6045544961122	-14.2105801111182	-14.6990724148267	-14.3700386637361	-14.6271909718097	-14.66659041442	-15.5346641928498	-18.3607860352295	-14.4146171516295	-15.0200668847352	-14.8720681028569	-16.6201841324186	-13.8588913296066	-15.4513045115333	-15.59766614449	-14.5231142065084	-14.6391654050904	-16.1260551864705	-14.0574770341465	-15.6368348595288	-14.5970069084214	-15.0435988027477	-15.2749517904168	-15.0424729394378	-14.8218787191925	-14.7547431092667	-16.4291737181526	-15.4672367288871	-15.8964182444524	-14.8548481612697	-15.9449271743947	-14.2973373940971	-15.0900394351692	-14.0741127166202	-15.1357673717445	-14.60739276639	-14.6251400015492	-14.9226167991745	-15.1843761373915	-15.3335982875887	-15.6581735203893	-15.6584968851608	-14.8032295484386	-15.819328278454	-15.6976954179879	-14.6796111558598	-15.262790559065	-15.4154175583549	-15.4364127913058	-14.8354887217365	-15.8888206110708	-14.6423870412404	-15.1326491142345	-15.2355881374679	-14.7349150034574	-14.6362195617854	-14.6999812529184	-14.6288642830086	-14.3653100558345	-14.0027665436298	-14.6531870593602	-14.6761155855365	-13.8109021756782	-14.1212268238982	-14.0893064903458	-15.0441333196628	-14.5179093908961	-15.4249905412838	-15.4173525309848	-14.0143791471932	-15.7411842058556	-13.9651328721033	-14.5289111072536	-15.5317560288427	-14.4595243609289	-14.5184344856943	-14.2170023240348	-14.7547956940662	-15.4293200684177	-14.6309576987757	-14.8789427319882	-15.3455760179892	-14.1123744199854	-14.8969335068013	-15.2468629906046	-14.6715693027754	-15.671548708044	-14.9376669994147	-14.9071216676997	-15.3379412030636	-13.9457175099514	-13.8489216162952	-14.0021905852683	-13.354158209175	-14.7672503862643	-14.001005451924	-14.2439832403849	-14.2613015809838	-14.0004458298629	-14.2952109383694	-14.135631889062	-13.8604140827927
44	2,3-bis (4-Hydroxyphenyl) Propionitrile : N-Hydroxy-2-acetamidofluorene : 1-Hydroxy-2-acetamidofluorene_44	2,3-bis (4-Hydroxyphenyl) Propionitrile : N-Hydroxy-2-acetamidofluorene : 1-Hydroxy-2-acetamidofluorene	-14.3993922360942	-13.7839434571112	-13.1567810602098	-12.6245855977664	-11.6153573356756	-11.8330064830519	-19.4037326500405	-18.8185476422579	-18.2331440532784	-17.4695154828368	-17.8052459836759	-17.2108025452944	-14.8048817306771	-15.0814485411181	-15.467984186971	-14.2820956577272	-12.5839278911508	-14.5284246440175	-16.0168232236179	-16.4050900696279	-16.0540451801857	-16.3709424733941	-16.9496965556513	-17.1697234015661	-15.9516767660117	-16.7112445142769	-14.3083271542373	-13.1418148879072	-13.1562937830168	-13.4258395240084	-15.469026017729	-15.0591715546945	-14.473884498561	-13.3838990377479	-13.1380244301511	-13.2317301074481	-16.5326818244619	-16.0730313314526	-16.9759925113462	-16.6500094269631	-16.1593845759487	-17.042291195931	-16.8854159355528	-16.6459276206566	-16.5766439954611	-16.1528781037788	-17.5580245422742	-19.7161710289455	-17.2712606263992	-16.4375456006682	-17.1191962788112	-16.4875608249818	-20	-14.1144450029697	-17.437527693608	-16.7901317981511	-16.4511847027106	-17.4711395289767	-15.9775404254783	-15.2884788113552	-18.1192200656035	-16.6759311870033	-18.6723926081486	-16.2873268716414	-18.3964095865901	-17.0017943415205	-18.1941038336451	-17.6433021456186	-16.5757147664042	-17.2636429403261	-18.2284481877458	-18.2663141397989	-15.1362608488233	-15.3684469246018	-14.1203286756993	-14.3095246270205	-14.6405422747673	-17.1735899978572	-15.2662844391322	-15.3526695626301	-14.4421132485009	-14.3488309316385	-13.3314014336001	-12.6207583405087	-14.7744511539073	-15.3450018619679	-13.3024965649487	-12.3192097923886	-12.2203641618896	-11.8278148574518	-18.822744378779	-17.3786595798148	-18.5359497702238	-18.5721316520873	-19.0023098392964	-16.9677224267001	-16.6483655236865	-16.7657506080028	-18.4834579634967	-17.1016966305528	-17.4131716284859	-17.4067513392135	-17.5489749001497	-16.6203647975686	-16.584516774208	-18.0302789648302	-16.4232371629911	-16.5274218270627	-17.9884049522351	-16.5525505276329	-15.5459758390298	-18.5981213553267	-16.3637347895828	-16.9986706090014	-17.4856299633973	-17.935919768852	-18.3520251599453	-16.4705115541686	-16.8179495310901	-15.0969869781393	-14.3466513595749	-12.6964147101508	-12.0172840825287	-17.0239697817589	-14.0794642310993	-18.696370324738	-17.0913538939424	-17.3243395411726	-18.2386661825745	-17.7018472681243	-16.538679525734	-18.0703122329764	-17.7161334860937	-17.1364243814775	-16.4139850422969	-17.7334240068573	-17.0863569711149	-16.8947421406561	-15.3637513337322	-16.5506188649465	-17.7649785080986	-17.0312130931732	-17.2388680973071
45	25-Hydroxy-24-epi-brassinolide : 26-Hydroxy-24-epi-brassinolide : 26-Hydroxybrassinolide_45	25-Hydroxy-24-epi-brassinolide : 26-Hydroxy-24-epi-brassinolide : 26-Hydroxybrassinolide	-7.87323546802321	-7.76289219615965	-7.45649210892203	-7.78717314618813	-7.08423006139717	-7.7125807187923	-10.5659199467812	-10.4122406826526	-10.9137573870252	-12.3052363637696	-11.0627937467642	-13.1277391213525	-8.20597135300238	-9.1398229654514	-17.7376021679647	-19.2083652678611	-8.1524303648451	-14.8436157991424	-13.8416353371899	-10.5722567389287	-11.421925371374	-13.3752049542883	-12.3685225754404	-11.1543004251717	-7.91579777690332	-10.1494230443891	-8.25680013054159	-8.09572947985567	-8.56537914404468	-8.91945049857026	-8.8938173910499	-8.10396946026501	-8.10521278767999	-8.48595444847904	-8.35361808713633	-9.11270165182201	-19.6260154995475	-16.9186686291374	-18.223120757142	-19.4366121567316	-18.213330606887	-19.4023039916419	-13.680793896665	-13.9929725420783	-10.6112359280964	-12.789020130302	-10.3568714244837	-10.6785406225308	-20	-18.3476012617193	-17.4489793252443	-20	-20	-20	-17.5651010561128	-16.1919901903503	-20	-20	-20	-20	-10.5382050802132	-12.2985402651038	-11.2105927074428	-12.6586901963394	-10.8659817056328	-12.643627900834	-10.411641674867	-10.1197421852328	-10.6149959277255	-10.2761451890582	-11.2148866043362	-11.3641460827876	-8.19382898954731	-8.65633006057903	-8.85903044984729	-9.3126875986822	-18.3948773930394	-19.6433749441228	-9.10677905639145	-10.1715119228105	-10.3909726626698	-10.8266378621827	-10.3284474068082	-9.52573760764035	-9.60786685486075	-9.89166044334495	-8.98074568887487	-9.25829101871514	-9.04071003985135	-8.90667775678238	-11.9017260746436	-12.7465966809561	-11.2515218278148	-12.9463609063604	-12.8528348666115	-13.3681047796004	-19.7050114396785	-17.4894179775208	-16.9970994682643	-17.523127871925	-19.8766228762893	-20	-9.67180245565549	-13.323646132371	-19.5883390573045	-10.4032814096546	-10.2800206595827	-15.2029812337301	-18.5395719631235	-18.7796170992924	-16.8375802511438	-17.3450186110982	-18.2443079868858	-10.2389367532329	-9.96777143061226	-9.73167917019328	-9.73515302676339	-12.2620600638463	-9.94547975833763	-7.88710255099801	-7.81087218695587	-7.55639866451496	-7.95209092876764	-17.2096789866314	-19.2626184162066	-9.56330060625631	-9.99615385525624	-9.96297423479453	-9.9309974440841	-10.143604472751	-14.0722212795445	-15.7469955854166	-16.4459302740654	-20	-17.1689590692139	-17.1969061377352	-14.4313509521732	-10.661020339871	-16.1628860776374	-14.663086269875	-10.8615951998433	-13.6606216253941	-14.2256011004101
46	2-Amino-3-methylimidazo[4,5-f]quinoline : Glu-P-1 isomer_46	2-Amino-3-methylimidazo[4,5-f]quinoline : Glu-P-1 isomer	-14.1428715407232	-15.6105986961703	-14.2241272345252	-13.9886012064488	-13.8335860036876	-14.3710471825052	-13.1102833786507	-13.5788511109339	-12.9723116630013	-12.5264558682162	-12.7415999811661	-13.4340857195569	-14.438167152508	-14.5249187538647	-14.4392189372507	-13.9804722592263	-14.0594414616971	-14.7028691728892	-13.5754906447718	-14.2141985823084	-14.7780920130121	-14.5705622953956	-15.0141492130563	-14.7569882181845	-14.5609492094701	-14.4064184278433	-14.0974863931346	-14.6240908343761	-14.2827204825914	-14.3599421408915	-13.7509006634533	-14.763835265941	-14.9165088567205	-15.1438468515615	-14.6055828953813	-14.7168232434033	-12.935180070948	-12.6633897376999	-12.9212307904787	-12.9249700248501	-12.7212042947378	-12.9465697083864	-14.0790395695077	-14.2530533416339	-15.1455307201024	-14.119449348774	-13.4638632333005	-13.4474364704422	-14.9807745602852	-12.7920973107207	-13.154138284622	-12.8985711237149	-15.3702581726477	-13.0085950914196	-12.0398735395726	-13.1123619192879	-11.2468016785002	-13.3706524916751	-13.2257222098197	-12.2050500130696	-13.3036091169942	-13.2913044279732	-13.2948470638711	-13.5639396295243	-13.6370651491465	-13.1345439030672	-12.9872080448109	-13.4781719399481	-13.9721041895853	-13.1536965381895	-13.5802680765113	-13.7688883411734	-13.2257460055286	-13.1486265078856	-13.2449217607623	-12.6369812970492	-13.1386483789504	-13.2758291568828	-15.6843365359057	-13.8651252211272	-14.329332313983	-14.9663046993832	-14.6471687353199	-14.2077561550405	-14.7588195295602	-14.6218413696488	-14.2329592203445	-13.8073490212701	-14.9560386415239	-15.5704820316114	-13.4736988697074	-13.4330174329161	-13.3356737815599	-13.4626324370041	-13.3622902784768	-13.5373920347021	-12.9132287555487	-13.394957190142	-13.2018104101121	-13.1521086912568	-13.2589798418763	-13.4281171235587	-14.1775132343768	-14.4872110829981	-13.2606994486222	-14.4624788923644	-14.4688444442848	-13.2654993467742	-13.5039384215398	-12.7580823160471	-13.1122814925229	-13.3295178982732	-13.1428883363635	-14.7259972907475	-13.8139700773711	-13.7962980999842	-14.0716907873332	-14.1450207188823	-13.4533828402122	-14.1123649338911	-13.1984663284956	-13.9749642734365	-15.2385417799989	-12.9660606606668	-13.017066410068	-14.806280210485	-14.278330945272	-13.8959087357059	-14.0006079603371	-14.3068412687486	-14.4782126828008	-14.5683413990195	-13.928703096124	-14.6169537921871	-14.5832816707292	-14.1200789969742	-14.6299186236436	-14.4707862182989	-13.6208384861065	-14.4931197547235	-15.1867567054327	-14.2254847008053	-14.4614244933423
47	2-Arachidonoyl Glycerol_47	2-Arachidonoyl Glycerol	-19.6419589271644	-19.724226728424	-19.7977628816808	-20.4099089323783	-20.4286265392934	-20.0691518262499	-21.1176699070043	-21.1963697185121	-19.7880027632284	-20.3459600046965	-20.2318535331329	-20.5150912654364	-19.9014853006207	-19.9576077269531	-19.7875798591786	-19.8651982808908	-20.0968431139653	-19.7615607112916	-20.2110464315724	-20.9146501411853	-20.0894384743587	-20.0269822892408	-20.5489877833143	-20.6718137198255	-20.3192517734425	-19.7357748087885	-19.9321371043868	-19.9278380215266	-20.0014726118329	-20.0449045819547	-20.6010485595658	-20.1805972332015	-20.2132721375493	-20.5792270890139	-20.4828956531982	-20.5132698800582	-19.5852933064219	-19.6404005747039	-19.8037303145409	-19.7158578550498	-19.9427637650529	-19.7880802362198	-19.6087307036566	-20.0093154584665	-20.5278769026669	-20.3908331954244	-20.2530006007332	-20.422290485624	-20.0890182289342	-19.7666745698536	-19.8844854739629	-19.8071096810823	-21.7533854092446	-20.0170881130449	-19.3548665080652	-19.8677441113154	-19.6662293274212	-20.3993907592567	-20.3142936198139	-19.7528596341938	-20.4331522870064	-20.7920902858983	-20.1288188028667	-20.4231012147503	-20.5661579593657	-20.4846101427308	-20.5359511823945	-20.1952178388662	-20.8546810832534	-20.3219908696178	-20.7270106172358	-20.7687524591495	-20.0028583587802	-19.7433975018195	-19.5919556577317	-19.588343458833	-19.8220986436267	-20.2666100464159	-20.827988935397	-20.7197095983798	-20.3459784506994	-20.382371237009	-20.4389481102196	-20.3075601992589	-20.408726659931	-20.0827191015352	-20.4595144745245	-20.4314947262428	-20.0689512038404	-21.0606620428507	-22.2818852615024	-20.7236517668667	-20.7305032666878	-20.4837851102623	-21.4161119786092	-20.61886947895	-19.7069033993697	-20.2132580592526	-19.7830830297871	-19.7527381935329	-19.8767038403184	-19.6347777632798	-20	-20.1040286577174	-19.9413813467826	-19.6982515316976	-22.9026632833942	-20.0570304763612	-19.9861163240135	-19.8500006431661	-19.6610004798537	-20.1579945059408	-20.1620768706515	-20.2534971848792	-20.1802399492212	-19.4270188872811	-19.3645967967565	-19.9885061353135	-19.4300841284081	-20.3718588667052	-19.8621144709629	-19.9571596560098	-20.4055179575685	-19.9783441244122	-20.2583843706811	-20.410519316383	-20.6458955972395	-20.4962522833402	-20.2882650519068	-20.8512626183511	-20.598440891034	-20.1011267850848	-20.044707632797	-20.2328113407707	-19.8417019593136	-19.9805786183908	-19.3384938747078	-19.7658445092947	-19.4346232949264	-19.9549431253611	-19.4419989174465	-19.4786307182391	-19.7004885806127
48	2-chloro-4-(1-piperazinyl)-Phenol : chlorotoluron isomer_48	2-chloro-4-(1-piperazinyl)-Phenol : chlorotoluron isomer	-23.8089914026444	-29.3354141365474	-29.525406456458	-28.9010247122047	-25.452286146082	-28.4243451286616	-26.7413930608038	-28.91094986336	-27.446313855409	-30.1247112203092	-20	-43.264665888605	-45.0020951733073	-9.93478051421084	-10.2596598454909	-10.5022060681176	-9.73803332133287	-9.36515782207715	-10.7405326854977	-10.9984935594984	-11.2776354268878	-10.2857557607493	-9.89726252591094	-13.6461993359961	-20	-10.6264143649756	-10.5076716636489	-10.2847846193086	-10.2600685828222	-10.2648114178253	-10.4623262138553	-11.6381816349867	-11.6285915169498	-11.7888246259923	-9.8767670916781	-10.064055171485	-11.6539555393997	-10.3558393364532	-10.3033152109679	-9.56475573308326	-9.92613156007231	-10.4612089670939	-10.1864756976963	-8.50192633735129	-11.4336765961848	-11.3403016664881	-11.3904503035306	-11.3405668936399	-11.1048212639758	-10.4378568048362	-10.3464383730473	-10.2523098974752	-11.3173895772992	-10.6630862708392	-9.918335104366	-10.2319832311165	-10.0093914851365	-10.3689841364831	-10.6183796840506	-10.0768735342429	-9.98640912172253	-9.90630786932937	-9.53782426739445	-10.104915531831	-9.72276740954445	-11.6055598323812	-9.94216954934519	-10.3143796112358	-8.68168465727431	-11.6287449840531	-10.1222873828536	-11.7713398498468	-11.4427756174508	-10.0785179395763	-10.8875247881437	-9.8731865042725	-9.88476694821517	-10.3161789938026	-9.56753323049197	-9.05341327511144	-10.1558750833741	-10.5914311480381	-10.101431600764	-10.2363837251109	-10.1448671164533	-11.6786967912791	-11.8148692021125	-11.7254217217663	-9.56479000396149	-11.8721323694061	-12.0631244466467	-11.5588336231727	-11.5842070252088	-11.889390002204	-11.4837462355826	-11.5157409487856	-11.4175122763903	-10.6127928318362	-10.632132333927	-10.4801100558147	-10.598230584261	-9.40447218329707	-9.83706414388188	-10.1714908223082	-10.3079197953475	-10.549149809561	-8.97194143984045	-10.30789304926	-10.0242545957678	-10.5261744665722	-10.3083115402403	-10.4586601644883	-10.4421485266893	-10.2556633868308	-10.4547300673399	-11.151239390661	-10.8562048380524	-11.4233544943274	-11.2897738961266	-11.395739961005	-11.5363896025099	-9.70173569031537	-9.3823602352242	-9.80682477277033	-9.78879981809744	-10.1313453912843	-9.55101996300283	-10.0695801974213	-10.2282091946486	-10.1582069054591	-10.087207041878	-8.95432595046786	-10.0531575427736	-10.2761332137471	-8.22483293722382	-10.3745156994171	-9.64617472743659	-9.63554538752237	-9.95947467093905	-8.05617799773862	-11.2953080381369	-9.73208254751107	-10.3750586304261
49	2-hydroxy estradiol_49	2-hydroxy estradiol	-20.3200493624914	-19.2849064676389	-19.5215636957497	-21.0674776462667	-19.3287448023376	-20.5944189028926	-19.2966974963086	-19.4492584855608	-19.5806339734814	-19.7400062432998	-20.0326550699168	-20.4917037497633	-20.1078435595604	-18.9157934787462	-21.1572161831993	-19.8699484032907	-19.2910100452791	-20.6024584976088	-20.7850382664156	-19.0640225573299	-20.0807293201485	-20.7166376643292	-19.8558051945131	-20.7682504619391	-21.4074980311407	-19.6825185668705	-19.842990094715	-19.5666222606627	-20.7737059522684	-19.4090658416316	-18.8134687122336	-21.3753407921811	-20.013071007371	-20.0860297415638	-21.9932516198701	-21.1155638759455	-19.2377359834212	-19.8313479920753	-19.8473007190336	-20.3627428219233	-19.8391451138075	-19.3519334183758	-19.9061949147936	-19.235043202115	-20.4766965945998	-19.4897568088844	-20.5916064410317	-20.3657380116515	-22.6087494423895	-21.3768853297447	-20.3188415718039	-20.3083859720439	-20	-20.6938752062662	-19.3525446222504	-20.7493710535306	-18.2776405735165	-22.6881017923761	-20.4553587750805	-21.635890578084	-20.2934219373725	-19.7798139931307	-21.4234007714669	-22.1263386749359	-20.2262772246985	-20.9103211784225	-21.3796222084607	-20.7988265260379	-20.7064586796144	-20.1935552738167	-20.7692258958	-20.9307033030721	-19.4780513317272	-20.6791412911655	-17.8118488515378	-19.6629460273699	-20.4497120899879	-20.121449343555	-21.1134483997824	-21.0442807125492	-20.4195282074308	-21.1084749441775	-20.2996135925837	-21.8882814823402	-21.9575333868192	-19.2274339319701	-20.0366144373613	-21.6478205222789	-20.1569830149395	-21.2032549524729	-20.5557864154407	-22.4736804983558	-20.9891745936536	-20.7253749578035	-21.2170376670611	-20.1839378645921	-21.5669394894028	-19.8581938345718	-20.9531583283783	-20.5358609274636	-22.0832323019597	-20.9963591824249	-19.8249018139286	-19.5040665453919	-20.7448272840645	-20.0120832234991	-19.806488123769	-19.5612328678117	-19.8446948276217	-19.5435254414006	-20.5386320807554	-21.7397784720985	-20.4837828265156	-19.249420619781	-20.1475819657577	-20.8846443025801	-19.8469420389377	-20.8892685481157	-19.4321807545453	-20.344913228366	-19.92405387488	-19.2989605941862	-22.5020622092661	-19.9314551561224	-21.7563564624347	-20.0160953403828	-19.0058307458171	-20.630940742468	-20.1406959244668	-20.9684534477994	-21.2718077246439	-20.7048607022821	-22.5420388460775	-22.8329473270449	-19.3510827066204	-18.5901748105178	-19.8370807834341	-19.4728218503926	-19.6688069277765	-20.1634016998528	-19.5931136610999	-20.1359895544433	-19.8399397030621
50	2-Hydroxyphenylacetic acid_50	2-Hydroxyphenylacetic acid	-19.2604716307004	-18.7920594674199	-18.4447417397197	-18.5757051611721	-18.9633162184279	-21.1137810917095	-15.2584983741854	-15.5800465865826	-15.4407676032785	-15.1271562334565	-15.2467943929083	-15.4854928268689	-18.1979836596481	-17.8763360199875	-18.5690185178004	-18.8810539168199	-18.7181506601258	-18.9210347774448	-17.6470067595146	-17.3211947571101	-17.4151677552593	-17.7575285305154	-17.6753307595245	-17.6354071067332	-19.280582911584	-18.1105697350461	-20.2097222360918	-19.8329319310723	-20.9642535782685	-19.1234464762299	-17.4901297150813	-21.9969008417918	-18.4873491764028	-18.6608051850616	-21.4611095715582	-19.4068909613298	-15.6100314639348	-15.4686777834227	-16.0138343644493	-15.8392623946812	-15.9208294568876	-15.7428685050734	-17.1311983133949	-16.8655401254019	-17.0928687725557	-17.5789807870424	-15.7979097766341	-16.0617175084025	-22.7340118438681	-16.418108903455	-16.0048004969034	-18.3592215110512	-20	-16.486302107908	-15.4566215437801	-16.0284163298597	-16.0476178620275	-18.6270931903779	-16.1938692700156	-15.3960696260215	-15.5942177416972	-15.9658395439481	-15.185564865226	-15.7329117036747	-16.0543346948725	-15.6729643166128	-15.5566604402517	-15.8554254974754	-15.6797391654524	-15.4909266859908	-16.3392260955051	-15.9980483793413	-16.0483384351962	-15.9016756297678	-16.0668898840855	-15.9263045529353	-16.100351238218	-19.4360534062588	-20.6888337579052	-19.8527866047205	-18.3567922072855	-18.7676145215668	-18.4188514177723	-18.9462268904117	-19.6216402479749	-19.710488106255	-20.2091841800631	-19.6816586262236	-21.4699158570611	-21.6421205327895	-15.7107754780832	-15.8969380173444	-15.704006092512	-15.3688741709151	-15.5827651392355	-16.2955090635698	-16.0329970518007	-16.4964900926646	-15.9699396222129	-16.6364343715442	-16.2930000868339	-16.8047657720226	-18.4757798394785	-17.4298036744053	-18.9536809205755	-19.5430402140573	-17.5946647183629	-19.7240768909302	-16.1533005006546	-16.2538958984778	-16.5908614200749	-19.2135052277426	-16.5604614935803	-17.133388165762	-17.0546569424712	-18.9576841603996	-17.8150006169344	-19.178056120763	-17.6251898615157	-18.7151949269073	-19.5482831979177	-18.9274179445043	-19.2293165188912	-16.5709351111897	-19.6130619381815	-17.2986874754569	-17.4666815680572	-19.4753509956721	-17.6114421094142	-19.9502695535403	-17.2698025814021	-17.6241896153867	-19.6607446540821	-22.4830009051949	-18.0890983585371	-17.7812253008152	-18.0274014906431	-17.2687210836221	-17.1338116008525	-17.2459499604412	-17.7979755709588	-17.6578918892008	-17.8336154125136
51	2-Iodophenol_51	2-Iodophenol	-14.0687476028764	-14.4038448304135	-14.37732849021	-14.2305396445229	-13.6454210382708	-13.7580711123071	-14.6264350903903	-15.1898204609245	-15.1172396598112	-14.074097603528	-15.1274445595483	-14.7882976889817	-12.9269439386346	-14.8178944325596	-13.9690245694703	-13.8259950620343	-14.8294873416991	-14.8415218929118	-14.5525979201127	-14.9073087026146	-15.1061734176576	-15.3156834233449	-14.7156308377295	-14.2430164751199	-13.9900940050359	-14.3305480474328	-14.5115013169476	-13.6596099914542	-14.5327405144361	-14.2155355442221	-14.8159607495021	-13.911437511512	-14.4792024302386	-13.6600507468635	-13.4677023969438	-14.9216009829176	-14.8805568213469	-13.9926000547958	-14.2370317320813	-13.0803726755169	-14.2112754945288	-13.3615283515042	-12.7843196596082	-15.1923479467351	-15.3401845217703	-14.7869226489166	-14.5936980431417	-14.5046747093299	-14.2364563470944	-14.3549900218374	-14.179689700996	-13.2201111118658	-16.6830152408107	-14.4361446560342	-14.0368485965221	-14.8110265224449	-14.0114038757439	-15.1139151889018	-14.2395073869766	-13.4443834376231	-15.0457314663514	-15.0587945591095	-14.569067423518	-14.6498424037694	-14.6216605947247	-14.1837533388969	-14.3869635688876	-14.3802449840943	-15.0227444860341	-14.8643675370162	-14.7239129894668	-15.6229108677497	-13.7894756320613	-13.763198027702	-14.3680875431647	-14.5946755654102	-14.62181946324	-15.0588988883209	-13.8385096526687	-14.886981340896	-14.573838442846	-15.4690927045282	-15.6199009700659	-14.3608642434748	-15.1169582175768	-14.9959747495416	-13.7499467796265	-14.164478234297	-15.6612665309237	-14.2309554898312	-15.3850292287458	-15.6261377436065	-14.9307164589045	-14.6335116967641	-14.501971050419	-15.0558752135195	-14.4234511247807	-13.876369012935	-16.1014298687405	-13.6161543118085	-13.7255895142868	-14.1519629036543	-14.0428292724549	-13.8670258005415	-14.0397321195812	-13.7855102549251	-13.9626181815724	-14.438472209553	-14.3957553133733	-13.9898645290061	-13.412467185032	-17.3856763130293	-14.8793645093627	-14.3683157819099	-13.8021619901463	-13.7070769882354	-12.9943123262706	-13.951178447155	-14.0595835146157	-14.129347207863	-13.8735848947234	-14.0742030064121	-14.0202884051575	-14.1932231006018	-13.8246323450887	-14.7010714780804	-14.4136619009925	-14.9453115042353	-15.1443670587149	-14.1348106270828	-14.9505525885378	-14.3787755867775	-13.8925645704869	-14.2328349867144	-13.1513335749277	-13.4410504448589	-14.1385317546835	-13.8114427662488	-12.983826114238	-13.8463614645731	-13.9309160066889	-13.3113195326632	-13.8723794353177
52	2-keto-isovalerate_52	2-keto-isovalerate	-20.9248314065053	-20.9601339655538	-20.727263671109	-21.1354866717041	-21.9671857773082	-22.1954390047521	-22.8143309952499	-20.5422357585081	-21.7840491293436	-20.2392659933352	-21.7656937829036	-19.826227514229	-22.2641499346699	-21.7639336718073	-19.9949862663481	-20.4548370640817	-21.9584850291069	-21.2900580620459	-20.9164004907128	-21.9557975657133	-20.7076077880264	-22.1935602665256	-19.6451603977723	-19.7485413002272	-21.0096680352536	-21.5560988861866	-20.495430301239	-21.8453690540643	-21.1103669024065	-21.6249375665682	-22.4535231323851	-20.9847940335575	-22.3385374685245	-21.6424328301181	-20.8266195408133	-20.7047547233031	-20.3414877855917	-20.343199263946	-20.8618723305161	-20.8429285459606	-19.8217896040062	-20.3547871809459	-20.5863454190257	-20.4780957215331	-20.0078511702129	-19.3263593278359	-21.5709664661563	-19.7617571519868	-19.6991090949067	-20.4345036840394	-18.9708059441732	-18.5663082355569	-19.5277059526426	-17.9598542985928	-20.6241690121298	-20.67974311818	-20.3238349648306	-20.4107937716144	-19.2361386558569	-20.5403648388653	-21.2629919922805	-20.6232713436927	-20.1502776383153	-20.067684424316	-19.5500260875156	-19.1672904592184	-20.5144976298857	-20.2800746717574	-21.4455970464693	-20.0280219267488	-19.6012933053555	-20.6603953487095	-21.2140884385007	-22.0418923384943	-20.5428652600096	-20.4487554921803	-19.2118758875283	-20.1142337576133	-21.3418138156064	-22.1598184050196	-21.3373030747553	-21.1670145063061	-20.2434408491679	-21.7904515049102	-21.5964693344958	-21.8985365243804	-21.9650156198611	-20.7915236838845	-20.947517167099	-21.1085757177517	-20.6117530594564	-20.3454149226375	-19.3047437701412	-19.5313375969492	-21.854110542647	-18.9434837224635	-20.3267570000074	-19.9454863835491	-19.567135410902	-19.384032062433	-19.4629805515181	-19.2833958302777	-20.6582297794461	-20.3829079370811	-19.618825799443	-20.2569158333759	-19.8174937421369	-20.6048400459026	-20.8644196644436	-19.9801845818548	-20.6236969981622	-19.1786123071383	-19.2144895302744	-18.8486109364868	-21.232477318715	-22.2254885545866	-20.5709745596425	-19.1274099245716	-19.7756832370035	-22.4504421775135	-21.607219381371	-20.511622255934	-21.8599662384968	-19.2398575336913	-19.1224234794886	-20.6350479582638	-20.4517628494993	-22.0519208919576	-20.1590370609926	-21.4613838716558	-19.3699918162692	-20.5389508271979	-21.1555729589748	-20.4723315410936	-20.2385059723204	-19.9090229245727	-19.3821432271529	-20.1748195701075	-20.8331998704994	-20.9010003874777	-20.4835107160008	-20.2615174471941	-20.3335177237597
53	2-O-Methyl-D-xylose_53	2-O-Methyl-D-xylose	-14.5603982484822	-14.5989522102266	-14.4280395461606	-14.7734867594319	-15.1324715047108	-15.2349811638145	-14.5676051318362	-14.4496739686317	-14.2794150315051	-14.168895346828	-14.0313271286485	-14.4118870785854	-14.0152148466934	-14.9684237515161	-14.5141749734477	-14.5853801128923	-15.2048499897587	-14.7347098598085	-14.2774175675267	-14.3454755039941	-14.7531996698209	-14.0927831464699	-14.5957820512022	-14.3379185821562	-15.1589604553529	-14.510823802307	-14.6954410759798	-14.5634541917082	-14.8641680385916	-14.3672333312094	-15.6913814960132	-15.0587214335728	-15.1224859318607	-15.0384796442071	-14.9606387712081	-15.1635860230267	-14.434931891921	-14.2365936341947	-14.5085084179329	-14.1163303204098	-14.6971379528521	-13.7485515534495	-14.8393471176697	-14.5598167429185	-14.4039251196764	-13.8235567262747	-14.5193242745057	-14.2941592411132	-14.2491349416227	-14.5322807549868	-14.5943534593487	-14.4377991091577	-14.6938098094292	-14.6605565087629	-14.4663269268321	-14.6199664089209	-14.7935651600729	-14.5211393087154	-14.5650135393544	-14.6931905823914	-14.3397507896131	-13.8151725054483	-14.830563701464	-14.0861615397918	-14.3688036073437	-14.6497329726747	-13.7778527356883	-13.9285771324806	-14.5682360877133	-14.9181238294559	-15.168294445275	-14.3022208576392	-14.9934741002226	-14.494452773947	-14.4237082031235	-14.6221614417206	-14.0986177896359	-14.3216933631559	-14.621821711753	-15.5650311741495	-15.2140553413285	-15.2262994637482	-15.5682436580151	-14.7217638335975	-14.9447072670796	-14.9760874610181	-14.5920740762417	-15.4359211369978	-15.2665104228819	-15.5145034498136	-15.1513706106949	-14.9732359358928	-14.5277533232281	-14.8636289597679	-14.6802886528739	-14.9460176142917	-15.1716974151514	-15.1271560826109	-14.5832511665222	-14.8229628011272	-14.6802022575955	-14.3611514455528	-14.8225056145597	-14.7623013077346	-14.8221435985927	-15.212573564649	-13.6859536894564	-15.0976644610898	-14.7406475855871	-14.510329079839	-15.1167499618604	-14.245400662435	-14.7154272213185	-14.3479168859629	-14.6610145814394	-14.3611958414027	-14.6838185553352	-14.7783055129044	-14.7059505174371	-14.7446483215266	-14.546572475973	-14.7032471963667	-15.2302904887766	-14.6468107163263	-14.8373774542975	-14.6687394203957	-13.9256924681694	-14.5014317244867	-14.7175608660877	-14.4814486406292	-14.2911322466052	-15.2594874775698	-14.6398735298287	-14.7102624737831	-14.249133166178	-14.7857671383465	-13.544860057909	-14.6765241378071	-14.828760899488	-14.4397227755942	-14.7370246465511	-14.6735517530317	-14.5967273613652
54	2-pentacosanamideoethanesulfonic acid isomer_54	2-pentacosanamideoethanesulfonic acid isomer	-13.6145229038052	-13.1612262628973	-13.7596971164292	-13.6066834117683	-13.4220026117837	-13.4109629551602	-16.7090716126843	-17.1806795569776	-17.6854667436176	-17.3036350165458	-20	-14.7951262431556	-13.3467511418858	-13.7197354095498	-13.4080250065142	-13.9351808907312	-13.5949745364276	-13.6070431594202	-13.5703523756578	-13.7086016428986	-13.5704690417812	-13.9636692013043	-13.2920840776117	-13.4544554101511	-13.6720916163981	-13.3907567002586	-13.5178802316283	-13.4984196722181	-13.429627049541	-13.7853409224144	-13.6292210195335	-13.6548610081986	-13.7811892826544	-13.8680373934095	-13.6200089423112	-13.2933217604248	-20	-17.4202669107522	-16.4556705423886	-16.7264658205473	-16.4400212282285	-16.1363032855616	-12.9175972133833	-15.4042559453486	-13.5047604563579	-13.5692021699246	-20	-18.1129762083765	-17.0355460453478	-15.8381091214919	-15.7841137022652	-15.6816498310629	-20	-15.9917929829549	-16.1003031965532	-17.1022239291206	-16.4809919991734	-17.147556096785	-15.6693057024426	-17.2078886076395	-20	-18.4931187460598	-20	-18.3152473429803	-17.715278304008	-17.8235299804256	-18.291146470955	-15.7958407970849	-18.1339276318203	-20	-17.975911205884	-16.456343920641	-17.183215589466	-16.8286350775401	-16.5046164553451	-16.958971648605	-16.3060546821873	-16.9330836945268	-13.8537928397678	-14.0707487206678	-13.9656473469401	-13.9836222019347	-13.744846355483	-13.9011589731783	-13.8729219078473	-13.9474196474223	-13.9592385795206	-13.9522976844819	-14.1888056171496	-14.1136364322967	-20	-17.1625767746813	-16.7372391235478	-20	-17.7652784878162	-16.7046756786162	-20	-16.7872549163776	-16.4462000806212	-15.9296777001042	-18.1255260838641	-20	-13.2156273053907	-13.0353676588222	-17.3004032711847	-13.1449884054406	-13.6848510409776	-13.3956408822899	-16.1422481112237	-16.2533933165018	-15.8709662061753	-18.1096596278216	-16.2557311322158	-13.398642600717	-13.560910763681	-13.1316555694878	-13.0233267320227	-12.7596263221889	-13.1572969723121	-13.8626344170296	-13.4862382174808	-13.7121410826225	-13.4515407386382	-19.7026671519747	-16.2466405673281	-13.6319174954357	-13.2125307825101	-13.6597958422243	-15.4325257420418	-13.5006900866169	-13.8727436597477	-13.1641151206489	-13.1895937248019	-13.3430335148619	-13.060639406321	-12.8743728224537	-12.9635926059955	-12.8419931716163	-13.0632596414074	-13.4598839171567	-12.9397466268012	-12.9550240942048	-13.0659976628247
55	3,3'-Dichloro-4,4'-diaminodiphenyl ether_55	3,3'-Dichloro-4,4'-diaminodiphenyl ether	-14.4161959674075	-14.5640148841288	-15.2101912966749	-14.369151607325	-14.6364511335602	-14.8481670147799	-14.8387868099117	-14.7458381746662	-14.7354720613319	-14.4452876457599	-14.6871968739512	-14.8804058778945	-14.3796621510324	-14.3347269857688	-14.4292026393785	-14.6858854556119	-14.6423776159285	-14.4725905674313	-14.4565449206605	-14.7260985931116	-14.6952442322533	-14.5623450449845	-15.0528445377435	-14.8554005252874	-14.4165553061706	-14.2846067008247	-14.6104355759305	-14.7833430463065	-14.8506120318156	-14.5233855119463	-15.1361354345099	-14.6252732789349	-14.867843758159	-15.1936478237658	-14.662419963319	-15.0720790085799	-14.3075887139595	-14.3643931730926	-14.2641850995667	-14.1903710873317	-14.3492293831508	-14.3924503602788	-14.3676107233971	-14.7137695971832	-14.7448995038729	-14.7140204012182	-14.5267369353789	-14.6242768389231	-13.4098995187167	-14.257639629711	-14.2295015252499	-14.2846457195926	-14.3389311580626	-14.3656270010314	-14.1471801090413	-14.3289705384634	-14.0949559842094	-14.5010813248165	-14.4640093055984	-14.4496197826994	-14.4259088653132	-14.6884928823947	-14.6824035255341	-14.6431254839628	-15.2102770041772	-14.7928010432416	-14.5483558258816	-14.713463068194	-14.4349556091456	-14.4650591500097	-14.9996127319365	-14.6271730826479	-14.2343766002166	-14.369467931753	-14.4025945593721	-14.4301436472419	-14.1346594531896	-15.0312059388108	-14.4332379721729	-14.5553887933391	-14.3350247765517	-14.9177505431162	-14.8369060547694	-15.2260397393693	-14.4826085470917	-14.6485668039026	-14.7244730942545	-14.6218901243021	-14.9668876594253	-14.71209451202	-15.2370648695671	-14.6194866550208	-15.1448398577913	-15.1264299740373	-15.0283571719515	-15.0471969789675	-14.7716444845296	-14.6563281734209	-14.6487885670483	-14.7521467517988	-14.4436730108911	-14.262103642	-14.1502885032117	-14.1068782438907	-15.0072140394158	-14.1598306794078	-14.8280738679965	-14.6364565409506	-14.2792110603822	-14.9752409878529	-15.134397555593	-14.7840916778566	-14.7016566683972	-14.121736448808	-14.3105109457683	-14.003851842749	-14.2931871194186	-14.031769086327	-14.2521476037455	-14.3536766530405	-14.3983190773122	-14.6542001079666	-14.590575574788	-14.604909007466	-15.0345680663814	-14.6014665404245	-14.4595639985998	-14.7181860884908	-14.4953592156982	-14.4737845990436	-14.6966639396659	-14.9087920685131	-14.7016621159703	-14.873853811987	-14.5635529182842	-14.8465639249605	-14.5807863415347	-14.1412314430347	-14.7320977178841	-14.7314106194913	-14.1719185741876	-14.3363630113637	-14.4639620280895
56	3,6-Epoxy-5,5',6,6'-tetrahydro-b,b-carotene-3',5,5',6'-tetrol_56	3,6-Epoxy-5,5',6,6'-tetrahydro-b,b-carotene-3',5,5',6'-tetrol	-14.118721223355	-13.8432263024018	-13.2068179002781	-13.3294431405815	-13.3542370085183	-15.3871805084589	-19.2312237962324	-14.8384316417775	-18.4941200747687	-14.0530950980385	-20	-14.5369433259264	-12.683540868466	-15.3930080255325	-13.3141553051265	-12.9285477154138	-13.6009802665891	-14.8720370220434	-15.904878080065	-18.2633891240693	-15.8867358257449	-16.0228935692659	-16.0509889254539	-16.7165310171845	-13.3592752735168	-12.0507685907697	-13.6401174156128	-13.4226328288232	-14.1661011785858	-15.1787568878488	-13.6618261108525	-13.1785177820326	-13.4918336706679	-13.9818323020253	-13.8882939289682	-13.9734228186468	-14.7146207997291	-13.474086495516	-13.8075409227864	-14.470201418799	-14.6727978444083	-14.9670316997316	-13.8818034619088	-13.7287379761645	-17.3488146450561	-14.1132764872036	-15.9875911130842	-15.9930514766985	-20	-12.6053514334314	-11.9220136135022	-12.2946101144476	-20	-12.2176205026535	-12.7975746426929	-12.4157042059263	-11.6054100642913	-12.1509897564944	-12.4617294122842	-11.4043010750359	-18.8859707100993	-15.8863833089825	-19.5407910177756	-15.4330687936088	-15.8850527503515	-15.0756129997342	-19.283152408271	-16.1905759310605	-15.040930699318	-15.2804126424234	-16.9256510797535	-18.5692472346414	-12.3777587333461	-12.1383944720006	-11.7070563781778	-12.2693075088255	-13.2849629442278	-13.5076971207465	-13.2053417631229	-17.4874806023182	-17.4744203298293	-19.317718010831	-20.1284941288871	-13.3208499945951	-18.332852190605	-18.6560128989957	-13.2639698613911	-14.8549435185922	-14.1348646291479	-13.9984437795935	-20	-15.7684184168781	-16.6615396523184	-15.352165468863	-15.8405436391877	-15.9442076457115	-13.2880856139962	-11.5757552996066	-14.463373301324	-11.120964541247	-12.3417054128676	-12.1218962414879	-14.5798258815026	-13.8330474064941	-11.6953212817784	-14.4922018679487	-15.0635722931782	-11.9312127861489	-11.7927507707224	-12.0392695312497	-12.0610338779257	-16.7678331596062	-11.8781659040637	-15.1494759465253	-17.2825972185433	-13.5322268041287	-14.5583127373672	-13.8659361880082	-13.1409622431942	-12.845390804601	-12.9550899611495	-13.6278078815454	-12.8912815547265	-13.1394702283782	-12.2704418153745	-16.9938122361699	-16.2907868246585	-17.0838083981275	-18.2612328460368	-19.4662716813911	-15.4231675440878	-15.0461384058853	-12.5346887457839	-20	-14.6509314177967	-16.0955984336565	-14.1174613365552	-14.0003864888973	-15.0106338748853	-13.2192418490386	-13.8755100728086	-14.1901070084033	-14.2995553797503
57	3-[(2-Chlorobenzylidene)amino]-6H-dibenzo[b,d]pyran-6-one : Robenidine_57	3-[(2-Chlorobenzylidene)amino]-6H-dibenzo[b,d]pyran-6-one : Robenidine	-15.2436408611374	-15.1258927180272	-15.2646455942984	-15.5227788901375	-15.6238541375868	-8.92907610427267	-15.5495694436333	-15.2346171480624	-15.3346597663338	-15.3743789897486	-15.5620228850967	-15.4931469161204	-15.4386311555728	-15.3007066780969	-15.0259470665179	-15.5128144074798	-15.2632244484939	-15.116738573019	-15.265213389975	-15.3708475753455	-14.7391275192907	-15.1638739850688	-14.7722835038278	-8.22697794050197	-15.5428473438033	-7.65046057702333	-7.84354711940895	-15.1837530246474	-15.5194823313071	-15.0499757529854	-15.8436634761307	-15.7050169305565	-9.12900107960462	-15.9461552437105	-15.863457482156	-15.6053842913984	-14.9399149629343	-7.3988364972244	-15.469125570041	-15.435827040531	-15.1693489228636	-7.55442608156542	-15.3868865123992	-7.95330791123645	-14.828264616189	-14.9486142132596	-7.4599363091651	-14.9698434316497	-14.7578786095448	-15.2814823849714	-15.4187129762703	-14.9151061614526	-11.0829316013957	-8.40236691404561	-14.9838993936464	-15.688896593328	-15.4581686779472	-14.9397785258567	-15.5511649583266	-8.33208549904683	-14.930832118218	-7.62622985844439	-15.0388412070366	-15.3606794270559	-15.4602273831241	-15.262009800819	-15.6977909451238	-15.3246080841404	-14.4902158198033	-7.62241008277805	-15.620798971997	-15.1239139532289	-15.8413368509124	-7.75156440813643	-15.2212401488395	-15.1762490645973	-15.4671839381302	-7.97988281767509	-15.2789295286661	-15.7382823473349	-15.7853768905853	-8.78352445794375	-15.4173657410001	-16.0988607057563	-8.28658815011619	-8.09044389779848	-8.90292552772312	-15.5354624269356	-7.98859498720204	-15.7717895649069	-15.7686619393347	-7.86040760841664	-15.6988530169847	-15.579038929621	-15.4009543519724	-15.7817211594195	-8.23393130268824	-15.5492433266874	-14.8936082454949	-7.73892653034484	-8.40092738245572	-15.1216681527422	-15.3228719099073	-14.8921340622418	-8.28749549473764	-15.8349480159478	-14.9262468142485	-7.43226206075066	-15.2072068023821	-8.01856329431326	-8.2648877603823	-14.8459341947136	-15.6341837576318	-14.4353061557177	-14.6927054548653	-15.0477853363542	-15.1938507147489	-15.5552808440527	-15.2742256696373	-14.9343219885673	-15.2751127953941	-7.85629712375555	-15.5225043332142	-7.0248849544587	-8.38667560467611	-15.3149792957862	-14.9476523994579	-15.3677133275185	-14.7778492293236	-15.1497323985616	-12.4827959819098	-7.61511346106922	-15.5036744821888	-15.6486847384915	-15.1226576584249	-15.647724760008	-15.278796648449	-15.2144299725088	-7.85143056374651	-7.17270986588228	-15.3658511364266	-15.1243602894946	-15.6896600944462
58	30-(-2-(O-2-hydroxy-ethane)-3-hydroxy-propane)-hopane : Epoxymurin-A : Sabadelin_58	30-(-2-(O-2-hydroxy-ethane)-3-hydroxy-propane)-hopane : Epoxymurin-A : Sabadelin	-10.4419533535677	-10.0203428140629	-9.16891112278996	-9.19998849256882	-10.090506717759	-11.7880295041075	-14.6558011219387	-10.8265766238946	-15.2925199435476	-17.0059360730034	-18.5990997277578	-11.7211974038865	-8.82868399256939	-9.4889711246937	-9.69312818568024	-9.6395966189854	-9.83941626918154	-9.27326618383821	-13.6815018417576	-20	-15.8084949446883	-15.1485206915801	-16.4720834456411	-16.8950223316356	-8.50233936388805	-8.64613930414397	-9.073341034768	-8.42628538822168	-9.8605301694416	-9.19617106406822	-9.43046497636977	-9.44553340573729	-9.16025648781859	-10.5325429294583	-9.43197517485947	-9.40332809375782	-11.856600863191	-12.5967182705974	-11.7502641497069	-12.7753042458149	-11.3855689071179	-9.97916310500204	-13.9256953286017	-12.7103315914813	-14.2465877887379	-16.1526229053568	-20	-16.598161903044	-18.7708727106528	-9.0201835318586	-8.62973237772043	-8.89089215209944	-20	-9.18456670957072	-13.7593434420707	-9.10753010969472	-10.0669996624691	-9.4245473452917	-9.09592376219606	-12.1110075093292	-20	-13.0774532374413	-12.2301365045458	-15.2698251828397	-16.3528018173122	-14.6409393436658	-20	-15.9251678122591	-15.7417734717075	-15.1754789530234	-15.8408319103404	-15.013098099203	-7.68076182733465	-8.62136498706839	-9.99676678144562	-8.35206572550941	-9.0557231952254	-9.39531839906603	-9.4422891001086	-9.0124590478337	-9.17845513713874	-9.75439307255174	-8.78224117623603	-9.28890609803143	-9.57986100759473	-9.45017781291902	-9.6464660717102	-11.1344519080656	-10.2652281581541	-9.78875422914174	-15.7351531927198	-14.7431100417583	-10.9060982908593	-11.5061475878893	-15.5528452430757	-12.986991393646	-9.7225723171847	-9.44926584865783	-10.0384732450502	-8.92582076634443	-8.69608591302876	-9.55531804460815	-15.1861564115038	-9.35134067875812	-9.47396969879034	-10.9558409486432	-10.9090792465828	-9.91813461188838	-8.71824986034011	-8.95937778348426	-9.00745598869355	-9.23900916571735	-8.97834786343747	-20	-16.4167872712449	-14.6590840194302	-14.0845000005835	-15.1822845912918	-14.1937757078294	-8.18204845500338	-8.42606302705634	-9.95326095787699	-9.91391003327487	-9.5172764509438	-9.05672733435139	-16.0572308307508	-20	-17.1401902443341	-20	-18.9892342965213	-15.5742551802192	-14.7081421058973	-9.68299794578943	-9.12779721133742	-17.0747963556113	-14.6250936972213	-16.4638626991394	-15.4278215674651	-16.3981283146405	-12.17097420623	-18.2730780882313	-19.2443686341178	-19.4177891637296
59	3-Eicosyne : 5-Eicosyne : 9-Icosyne_59	3-Eicosyne : 5-Eicosyne : 9-Icosyne	-16.9843307753138	-17.6157063837846	-16.9024468132635	-13.9981653925511	-18.6083162014736	-18.2166926743769	-13.987271333307	-13.7213553018441	-14.7837687795326	-15.2895634249543	-16.0465467098923	-13.7433253261025	-16.159244718154	-17.2273215471608	-19.1538422609451	-13.5338081650533	-19.925708891398	-18.3787395431997	-13.5239088587342	-13.7243588167661	-13.9324723128691	-13.9276535205265	-14.0673076987849	-13.6824397919599	-16.4519268857521	-16.2665253164943	-17.7098707625886	-18.2921001152172	-16.2449005406498	-16.5319669160543	-14.143582042402	-13.0395032731112	-13.1221830602778	-13.1157113740347	-13.6489378628595	-12.7413654536815	-16.4705324007016	-16.3215222719751	-15.6097082568482	-13.9125473607902	-16.5728099344594	-15.144100393529	-16.0879539585951	-14.3958127049755	-15.7160561328971	-14.9456840621184	-14.7874406213876	-15.4998768089197	-20	-19.1546740893138	-15.8062558414629	-17.6582187928612	-20	-20	-12.1447258185073	-14.7612824440767	-12.482991939284	-13.8028709845559	-12.0891630239777	-17.4543615064585	-10.0119471224669	-9.59263928927743	-8.87862291661485	-8.34280488874291	-8.40039517551047	-9.29766409721175	-8.22254393483478	-8.4512805049914	-8.14932618138805	-9.52155072645497	-8.09465949641555	-8.29718953008716	-20	-20	-16.3294522344614	-16.5936111240546	-14.9237886337825	-16.4123452562559	-13.3322229957532	-13.1097368618418	-13.8782118291718	-14.6391441335496	-14.5317356503845	-12.8700581429951	-13.7422722402676	-13.3790094990049	-14.5140429205951	-13.5256500670428	-16.1306009692493	-15.6513228029989	-7.17768084934804	-8.26344939757954	-8.90863254848617	-8.80008034645683	-8.85076820727404	-9.48608546703778	-13.797226303267	-16.4041627464941	-14.7067713192016	-15.6447492388175	-13.631984613856	-11.7151701727141	-16.7449782474942	-16.5040470769145	-14.1051588840401	-17.4751479592414	-14.7953127866863	-13.8624965096583	-14.5329261761239	-11.3500175597641	-15.6357843158533	-13.0420438982573	-12.4693223644451	-13.8918665750493	-16.8757596208984	-14.9036983696785	-17.2007243107225	-11.9843149333938	-14.8736728462499	-16.4462916695673	-15.95665727933	-15.1513895367055	-16.5649727082189	-13.8787416477982	-16.2043976800049	-13.1171905288953	-12.2623729059703	-13.8819497600053	-14.1327414894754	-16.3775621948009	-11.5785835371482	-14.5570702311057	-13.224851313367	-19.1929364648418	-15.7773908431975	-12.5990935367593	-12.8625808638107	-14.1397421215507	-15.4825913753277	-15.9048622189377	-15.5980167180651	-15.6763418850703	-15.4082152782032
60	3-methyl-2,5-dioxo-3-Pyrrolidineacetic acid : Tetrahydrodipicolinate : AminoDHS_60	3-methyl-2,5-dioxo-3-Pyrrolidineacetic acid : Tetrahydrodipicolinate : AminoDHS	-13.9222253425324	-13.5603759126418	-13.8747750462517	-13.6356982314213	-13.4926442840596	-13.0924356683875	-14.6662559566997	-14.4582340104708	-14.321801644829	-14.3511176787728	-14.3103036119148	-14.3045025334587	-13.5935361111827	-13.9848578397406	-14.0958304145645	-14.0489308007749	-12.9659806620584	-14.0852082131167	-14.4602594487295	-14.4933096247676	-14.1502236892421	-13.9729561515349	-14.3431815589813	-14.1431467373219	-13.9628478391418	-13.3830495340512	-13.790301161867	-13.9186317162944	-13.7359920200962	-14.9053133419602	-13.3802132327761	-13.9479613982394	-14.1801150406529	-15.0863555804724	-14.2398317620444	-14.1699103447023	-14.2641851885705	-14.1449598745483	-14.4486537264219	-13.9175121789065	-13.977397546514	-14.3880615433433	-14.4174918334404	-13.7587496414425	-14.0278028322151	-13.8564877518077	-14.2313156349898	-14.3740506697137	-14.1555445387633	-14.1273017603285	-14.0942771932823	-13.9442016197475	-14.083801235394	-14.2326045194179	-14.4583186992502	-14.0968827026416	-14.2785619367397	-14.1301905479553	-14.0785367231499	-13.8491507746943	-14.4295784354745	-14.0382133898723	-14.6437143292499	-14.0779920567993	-14.3217587317863	-14.3058170180281	-14.458109182479	-14.3038662369212	-14.3482645632716	-14.5091724725393	-15.0629431367341	-14.6731203567308	-13.8744311264107	-13.9220557472529	-13.91044022893	-13.6524972861881	-14.1378358819418	-14.2546305069132	-14.1152658464334	-13.8040466368643	-13.7108475582945	-13.4259537689295	-13.8546150620727	-14.4217863302362	-13.3569972221611	-13.2012791222075	-13.4599185583826	-14.1351150109192	-14.1922052945909	-14.1359417850994	-15.0741379695057	-14.4953555381644	-14.8627648011497	-14.565001121719	-14.602430277047	-14.6964595074319	-14.316118688038	-14.4569827390253	-14.0503749717766	-15.0191449045534	-14.0596215571409	-14.1215620537849	-14.1473842891791	-14.6594013206411	-14.1356863464714	-14.3498876707948	-14.5502073540754	-14.4982909601011	-14.6024165015091	-14.0257306939256	-14.2420598232205	-13.9844791920866	-14.2576068053447	-13.949291626189	-14.4532289414204	-14.3016423660926	-14.3496679079002	-14.3475062193285	-14.0814318993364	-13.8066835621042	-13.4712758195125	-14.2321605110296	-13.9133615508565	-14.4399815152414	-14.2710481121809	-14.4615504219701	-14.1935491948659	-14.3665136818178	-14.7042226255888	-14.520167294373	-14.1463467813587	-14.5101901766034	-14.2868843153884	-14.3288415837767	-14.398329246288	-14.3055500511576	-14.0081412132151	-14.5512022759972	-14.5221504927442	-14.1756588765663	-14.1567419077656	-14.3840912237943	-14.2663700333535
61	4,4',6,6'-Tetranitro-2,2'-azoxytoluene : 2,4',6,6'-Tetranitro-2',4-azoxytoluene : 2,2',6,6'-Tetranitro-4,4'-azoxytoluene_61	4,4',6,6'-Tetranitro-2,2'-azoxytoluene : 2,4',6,6'-Tetranitro-2',4-azoxytoluene : 2,2',6,6'-Tetranitro-4,4'-azoxytoluene	-14.970588240313	-15.1484257341358	-15.5562931608255	-16.5327371877999	-15.5333049154292	-15.3803485713824	-15.4500295178201	-15.5955546107494	-15.8979906723538	-15.4153086143738	-16.9538880587033	-15.6302779323644	-15.3231256601701	-15.3325541876808	-15.5412006966355	-16.3371483073612	-16.0321694526756	-15.2422849441323	-15.2909246912925	-17.1516900236997	-15.3364279094922	-14.9670826493361	-16.0395458509738	-15.6243736497095	-15.6761551399356	-16.1742916378138	-15.8010896074028	-17.1021797590319	-15.4723822704476	-15.5349155619814	-16.0829229242614	-16.6613596414829	-16.6227691496688	-16.1191714773022	-16.1938876766634	-15.980520578371	-15.5459678168103	-15.6694548490611	-15.1521213576802	-14.9691378359753	-15.094329765929	-15.5211885687565	-16.5509151910881	-16.2273402151006	-15.2344060287742	-17.0299269840752	-15.1667877036914	-16.459500156091	-15.4252503929234	-16.3551319354904	-15.3069966454475	-15.7030046735109	-20	-16.2780611345318	-16.84409389552	-15.4160243669883	-17.0433269383125	-15.1615298958129	-15.8392454628248	-15.6331776025937	-15.8079701054711	-17.1342567743782	-16.5771397992915	-15.3942220409536	-16.675026055668	-15.6919738597495	-15.6965220938889	-16.6005639983617	-15.3897208834398	-15.2729664893321	-16.28997198116	-15.7994059811398	-16.1792968640319	-15.1959163277105	-16.8502012230271	-17.1887566522534	-15.4355124142763	-15.5957162634737	-15.741954019041	-16.0649052468702	-16.9872629451198	-15.8602093875896	-15.7082768760862	-15.7552628820195	-17.3237116647094	-15.3561466559615	-17.0523358281775	-15.6524609201645	-15.7238532130008	-15.706134782591	-18.1214132390219	-15.2821118905709	-16.5289036386346	-15.714850208331	-15.8784153692553	-17.9920124670069	-16.541526667122	-15.5160215253233	-15.0193976103078	-16.0984010700306	-16.7694877970787	-15.5621140697189	-15.4089307754082	-15.2458744690875	-16.2158712846808	-16.0346833784496	-15.3529850751733	-15.614158436727	-15.4408058758086	-15.6028674245834	-15.7699550669915	-16.3254075674862	-15.7486529295986	-16.1313467874044	-15.73960754071	-15.504563158304	-16.2677135682517	-15.5193365155758	-15.5707492856335	-15.4823313232642	-15.139178065936	-16.3611802470064	-15.7916215127949	-15.7426798094359	-15.6564275317723	-17.2097638784777	-16.7025569024968	-16.6203282202079	-15.3228511005783	-15.5237762704883	-15.9184119167833	-16.4709023295837	-16.2830116928566	-15.5287766084626	-15.5032683756967	-16.1596376633598	-15.0049685256925	-15.5032302968027	-15.6281480370271	-15.8082687468189	-16.014660549272	-16.5222989572825	-15.5656226026856
62	4-Fluoro-L-threonine_62	4-Fluoro-L-threonine	-14.9441690793548	-15.7170584317658	-16.0201253210608	-14.9339686870039	-15.1627352606348	-15.2043749806065	-14.4233715122613	-14.2363521577778	-14.153507375417	-11.6633904671799	-12.1107894792805	-12.5482141887001	-15.20870174899	-15.5285779067567	-15.0556050634999	-15.2396772682124	-15.9150727098395	-15.2877751402562	-13.7963239357348	-14.4410213934576	-12.6498509127142	-11.9432932162335	-12.3732385000176	-10.6941332702035	-11.261303968994	-14.7794862746237	-10.2889825320359	-9.60329835310477	-9.25566097093482	-9.49988693541173	-15.6928207110543	-13.1903728685957	-14.8851362207355	-13.2039148877591	-12.5492698036659	-13.0802368350368	-12.3112759848627	-11.3719252815287	-10.7868522266572	-10.5951646573095	-10.4221013004116	-10.1037864559518	-14.7030149918475	-14.1275666882161	-13.038458689702	-11.9432152278863	-11.5465935505809	-12.386229530244	-15.0176152242491	-11.660018850196	-11.5704151048678	-10.6365041413314	-17.347779725292	-9.18119054581919	-11.6907914816734	-12.3047456310404	-11.3090544517247	-11.2193277249463	-11.5045907121149	-10.5718482147844	-9.63501023514841	-9.12031654947278	-8.4811143799733	-8.45706635064897	-8.24911862762959	-7.42519109096122	-11.7977306783402	-13.6285818828036	-12.3606979086913	-13.4350144568352	-11.0089085231066	-12.0270573985205	-14.6913204558512	-14.6374855737291	-14.6744382974292	-11.9646437808723	-10.7937914804572	-10.4982758698001	-15.870407374471	-15.6601751275504	-15.5492777574938	-16.1119330732031	-15.5471830598345	-16.0197332899995	-15.4506667890604	-15.6483912509371	-15.1795031646316	-14.5938210454388	-15.8256302727862	-17.3909479918781	-12.03529431452	-12.1842787369956	-10.598965393431	-11.1444078432414	-10.6930886456913	-10.5364246769909	-9.42206379535143	-7.90375389418873	-8.60111783498649	-6.48028263420098	-7.39154474847384	-7.44495556827334	-15.1769813281692	-14.5925805085657	-11.2419131431063	-13.8955833084468	-13.8939191758244	-14.0580457325317	-12.5647385466755	-11.8292390965907	-10.2977418687636	-11.3501965761652	-9.73216708829885	-10.4602348243183	-10.2100211777856	-9.67164906970288	-8.90575607622694	-9.44112039408207	-9.92235533141102	-15.1575138153688	-12.7770829917876	-11.6753098399012	-11.6879295390078	-10.7890015428667	-10.8379471436284	-14.7846295361275	-13.9565524211775	-14.4858917782186	-14.743288616572	-14.4085981466784	-14.3541151272704	-10.9242292843241	-12.6396632895593	-14.7785759989759	-9.8229702194351	-10.7572596582285	-11.029881988105	-10.5561360449141	-7.31965405692134	-8.79253828457109	-8.43202872954786	-8.30151422651377	-8.51614657453026
63	4-Fluorophenol_63	4-Fluorophenol	-10.4354765319808	-10.7404109901406	-10.5407431981628	-10.5618869858201	-10.9399014490892	-10.6897329211402	-9.93491706875213	-9.68205119936557	-9.76642982492072	-10.0489733830279	-9.6809643206852	-9.85072668705426	-10.7113051252928	-10.2990239277769	-10.0732775169734	-10.2303402037579	-10.5735796077318	-10.5229651377947	-10.2853057892209	-9.88238120125208	-10.0362731863768	-10.1618738738405	-10.0256337010735	-10.1045405093696	-10.6632561341223	-10.7836315085665	-10.6228226493301	-10.7270331922975	-10.7028881663143	-10.5757585590494	-10.699188139799	-10.7039966434865	-10.8112355445035	-11.323432543347	-11.0550325256077	-11.2511432196109	-9.95592996701941	-9.95822708864207	-10.2425995798804	-10.0013259055943	-10.1035236860908	-10.2440427688775	-9.89885905961028	-9.74149139862842	-9.77808496635384	-9.95184583814792	-9.61851388495609	-9.85572539824601	-12.8299090304077	-9.9441347539156	-10.0852236832502	-9.80288762120509	-16.5045882557608	-10.054778104272	-13.5634284565734	-10.0335539129723	-9.79622808234909	-10.492264351969	-10.0661688969295	-13.2133104151602	-9.54885019921349	-9.93815136115098	-9.96477155519381	-9.65007847704865	-10.0786088791242	-10.2516944002003	-9.8772887982675	-10.0717101950332	-10.4669539997837	-10.0534627976725	-10.1367371872155	-10.5570847877774	-10.5392148965096	-10.502171976723	-10.5861121131514	-10.3829167932319	-10.1138035165944	-10.4108579265594	-10.759333348301	-10.5414470991745	-10.4424332142874	-10.7183209179213	-10.6441015949053	-11.0410394591567	-10.2799145640761	-10.4600067909948	-10.7818173922952	-10.9689952022747	-11.103797434694	-11.0416239637469	-10.0399959787629	-10.0094301723469	-9.92519127699488	-9.99427861829649	-10.1293955785163	-10.2388607975757	-9.77198518108131	-9.94078647929507	-10.18848275902	-10.0897199054822	-9.96531089506662	-10.1187763771945	-9.98796831591477	-9.74142156533249	-10.1477525789507	-9.91018505775198	-9.9759848751348	-9.94947703878692	-9.93648177319488	-9.98202557405626	-10.1198521737541	-10.4145753352229	-10.4317715193871	-9.55458703365776	-9.82679145696006	-9.82717843754083	-10.007959320483	-10.1616009594482	-10.3072864497476	-10.45314947853	-10.6819016075357	-11.2075542270826	-10.6611324036824	-10.2416679254303	-10.3326738499248	-9.78457901913227	-9.95270827015186	-10.0376870997022	-10.1628737139336	-9.78266816265826	-9.88301737638385	-9.96523326235861	-9.87092182374263	-10.2734737886793	-10.6143676282156	-10.2420841843493	-10.1347490222487	-9.77277791325067	-10.0147246479731	-9.98997972706246	-10.1616792340908	-9.99307840591466	-9.91611090898191
64	4'-Hydroxy-4-biphenylacetic acid : trans-Resveratrol : XANTHYLETIN_64	4'-Hydroxy-4-biphenylacetic acid : trans-Resveratrol : XANTHYLETIN	-14.1838923250795	-13.8480062495228	-14.4230145283534	-13.983802462688	-13.5391357955196	-13.9994854722407	-15.3384723166007	-16.2435599146766	-15.9207369558173	-14.9151648441214	-12.5574406095828	-16.6139155730412	-14.4304888511686	-13.2876552827612	-13.8908356599057	-13.5965463142399	-14.2175817219595	-14.3370505015455	-14.4731185740556	-16.1519826750292	-12.7359777723624	-14.5038745173324	-15.6533085422122	-16.0527424123813	-14.7757949549146	-14.1188738531044	-13.9879722937448	-13.3448184442096	-13.922047053078	-14.5113732447056	-14.1495589801506	-13.7029754008641	-14.1868554366183	-13.5572020387671	-13.9233425518018	-15.3162432675374	-13.4097546287851	-14.3987545626344	-13.3356810653515	-13.6870581336386	-13.7200151476714	-13.6452451251531	-15.1055822641847	-13.4707877059159	-16.3917371375648	-15.7043065906322	-15.0160471107014	-13.3205187508074	-14.1135701416718	-14.4435145378037	-14.2300756297254	-13.3593768064016	-8.68927358523216	-13.8340324663096	-13.6660443552866	-12.3629327834044	-13.4255157648421	-15.9481741093002	-14.7536391416865	-13.4300228498656	-11.7481626977674	-14.4557300497169	-12.4070408514173	-15.9681104151172	-14.4169186327717	-16.3665659107308	-15.9387661339065	-14.7156509315503	-14.2433893146726	-15.0359778736336	-16.6860146063004	-16.3230347114859	-13.6486518303632	-13.8487809332199	-12.9513722073651	-13.6238260221682	-14.0994561675653	-14.6723034937908	-13.7029542516285	-13.6963815910884	-14.1356080791417	-13.7889841469739	-14.7889712248268	-14.4030489080122	-13.7351795402858	-13.6900460240141	-14.1343742532524	-13.8535140170616	-12.7885282250441	-13.0171427814758	-16.1507841820273	-16.3435968392284	-16.3583745402751	-15.6275829913241	-16.5256265230918	-16.4776288101665	-13.8925190935704	-13.915253723385	-14.5298883042929	-14.2848750688676	-12.9435903526752	-13.5619501084742	-14.5126394986614	-14.5541490422629	-14.0563628689301	-14.8030343411036	-16.5974901078395	-13.7198546769335	-14.2780870012588	-14.4393189357299	-13.4428959059726	-14.4841286052234	-12.9250932607643	-12.5734431793912	-13.0809702776103	-14.381055644135	-14.3912901415895	-13.9584783185518	-13.882873947281	-13.0604720505165	-13.8558903692585	-13.5538991541727	-13.5316398529102	-14.965140392303	-14.2218040914996	-16.5968794516962	-16.1358643058093	-13.1371999404534	-16.4919692496147	-16.2260625837003	-14.6913637013726	-15.1596677975047	-13.8068223072519	-14.8441784954677	-14.8241179619865	-14.3998988142755	-14.8965641019083	-15.1590471821068	-13.9788468985166	-15.0976460750368	-15.0508783254056	-14.5732060488546	-15.0010465667345
65	4'-Hydroxy-5,7,2'-trimethoxyflavanone 4'-rhamnosyl-(1->6)-glucoside isomer_65	4'-Hydroxy-5,7,2'-trimethoxyflavanone 4'-rhamnosyl-(1->6)-glucoside isomer	-13.9015288570406	-13.9984382578172	-14.428733878493	-14.1356871670189	-14.4030650548804	-14.2437825510016	-13.9911805627276	-13.9306627839228	-13.8653383532696	-14.1271983487358	-14.1149126808527	-13.736426612546	-14.2745972744112	-13.5812312655976	-14.1818523257877	-13.9363370888814	-14.3246706378033	-14.1693524971109	-13.8144702714265	-13.8542339982836	-14.5041618652004	-14.3055055997667	-14.1778695080116	-13.4294028814515	-14.4289171627476	-14.3633702213085	-14.2548430504813	-14.8841015814177	-14.3756347176522	-14.1491959345788	-14.6064513569252	-14.473531924931	-14.4639665295446	-14.8187742066929	-14.3324765303372	-14.8218397303971	-14.1202490454067	-13.9119704605476	-13.6743560290685	-14.0770000815536	-14.2601264261591	-14.1989298923856	-13.929548451081	-13.4019118037399	-14.0602723140574	-14.1309013298118	-14.232061606342	-14.2472384614456	-12.7396240699624	-14.045450748807	-13.8679767350919	-14.0025415337141	-12.7601177120775	-14.3494039971854	-13.9697055265139	-14.3997224146956	-13.9954437712932	-14.0822264890324	-14.0439520186539	-14.3018196174621	-14.0816293784174	-13.5835835213892	-14.0964580677457	-13.8643777166616	-14.0931497539435	-14.4508808763427	-13.7867023110268	-14.2608773133267	-14.1097984041867	-14.2671492240216	-14.1167331799216	-14.5634111978414	-14.0228437587958	-14.0626705271613	-13.6235770807078	-13.9431120591833	-14.0280442570953	-14.1191679310941	-14.3844413494813	-14.4716753075603	-13.8977131271412	-14.7455710773923	-14.0832282881495	-14.4581671702991	-14.1931463599558	-14.3193000778369	-14.4109148953803	-14.4477477757515	-14.1039951064324	-14.3668015049995	-15.0071394131351	-14.2220214892634	-13.9792771296046	-14.4398575062736	-13.8143418281563	-13.9382972284187	-13.9408989454642	-14.1038131793047	-13.9993163720744	-14.4951634110535	-14.0209237838625	-14.2024814466897	-14.1905549650817	-13.9606396608261	-13.858228810414	-14.0359031380898	-13.8443264467192	-13.9854197652245	-13.9210361808876	-14.290521429843	-14.2795465936677	-14.1426896104086	-13.9338704982171	-13.792732397235	-14.475225546715	-14.0672229863611	-14.017484195591	-13.9367472584155	-13.851812785185	-14.0685708976267	-14.313552522005	-14.0307485299542	-14.3856436321082	-14.0054916019058	-13.7129094003038	-13.8313315856657	-13.5824877258121	-14.1945279818088	-14.2339167865458	-13.9605351904497	-14.3911217940171	-14.2790875585252	-14.2311764304282	-13.6348901075412	-14.048481837909	-13.8472712462101	-13.8522161597299	-13.5653421940976	-14.3945125599955	-14.1249459984142	-13.3403099810495	-13.9550389374283	-14.1686999210753
66	4-Hydroxymidazolam glucuronide : a-Hydroxymidazolam glucuronide : Talampicillin hydrochloride isomer_66	4-Hydroxymidazolam glucuronide : a-Hydroxymidazolam glucuronide : Talampicillin hydrochloride isomer	-9.70831901459012	-9.66097535722318	-9.94742851598625	-9.65721702784491	-10.0361630510392	-9.88892601746522	-9.82967164279595	-9.61531180886744	-9.76796476074153	-9.68947032152003	-9.47312559521222	-9.70475281627095	-9.81398581925538	-9.78658467788776	-9.77045336761553	-9.79053891350091	-10.076356308893	-9.95206881459903	-9.28567608711569	-9.7696460038691	-9.69249264648663	-9.49798911277835	-9.75209604451769	-9.79278441849472	-10.1489203561248	-9.96491862314944	-9.66826134454444	-9.80023806923389	-9.73494244467284	-9.78167595381317	-10.2797349194463	-10.1723992755619	-10.2869873469421	-10.2737277521465	-10.018135091974	-10.4790109397947	-9.65827171996932	-9.75075353382584	-9.75023118532173	-9.66790383515579	-9.71242846056209	-9.58237340497825	-9.73700810450102	-9.62300597389626	-9.34602984432437	-9.47610652079719	-9.63349385485105	-9.71212918748817	-9.05563119253387	-9.77395748036492	-9.51554501675446	-9.66924774982191	-11.5573078665142	-9.88143357064701	-9.64362507708078	-9.83693814088655	-9.66312389704932	-9.37516845500025	-9.78959071925417	-9.90227801619934	-9.45940170132712	-9.47326730976237	-9.87105622157525	-9.63311263362695	-9.80715015221748	-9.82619892896757	-9.80473341324344	-9.74720285167884	-9.73116285690291	-9.89138940258635	-10.2522253587763	-10.0840323743494	-10.1137132852135	-9.81260010529689	-9.69586044471898	-9.45470891315653	-9.65208787437602	-9.76950788507052	-10.1474172622097	-10.3021517515876	-10.1921826050941	-10.4194996248639	-10.1528842030777	-10.3293197202556	-9.97446713312952	-10.0577725600235	-10.3539158907672	-10.208278561364	-10.3125853640822	-10.3005219110074	-10.3449079838524	-9.92370278408859	-10.0141417561316	-10.0358152344126	-10.0343156416515	-9.98051142943896	-10.0464033559049	-9.81117652006685	-9.37875400951197	-9.82310566825789	-9.94715312041939	-9.91455972882408	-9.84877063185051	-9.75002214335028	-9.81690368049743	-9.80793907974492	-9.73389075748418	-9.84679574234348	-9.92693213819983	-9.78430278180823	-10.0459597964268	-9.13381062961079	-9.99928632870593	-9.46038617226891	-9.76546951144649	-9.71022113419192	-9.55868546793636	-9.50709141046582	-9.40985768554186	-9.9665661188888	-9.94064577309766	-10.0873553425478	-10.119920754068	-12.5534662832464	-9.8945514331456	-9.71497504804415	-9.3847807006283	-9.60030666986899	-9.68836891235146	-9.86236522677654	-9.37121297009815	-9.98004488397332	-9.96900336295257	-9.95776086516906	-9.65078808932709	-9.73571755959602	-9.48798632482264	-9.59213331012147	-9.99589263591539	-9.62255966176959	-9.6881033544456	-9.64810972457441	-9.70378478486171
67	4-Hydroxymidazolam glucuronide : a-Hydroxymidazolam glucuronide : Talampicillin hydrochloride isomer_67	4-Hydroxymidazolam glucuronide : a-Hydroxymidazolam glucuronide : Talampicillin hydrochloride isomer	-11.7624158310488	-12.2175995304521	-12.5945990980379	-13.0733199465635	-12.0951397710815	-12.3966375796837	-12.7313943826796	-13.00475157348	-12.8919115559598	-11.6981185072519	-12.8168678747024	-13.0509234595549	-12.2366485092021	-12.1904325172274	-12.7659658144908	-12.4126718097811	-12.1776252154953	-12.0912083447375	-12.9871459349816	-12.2225614159272	-12.9021452780532	-12.1687166844936	-12.7784323419445	-12.419235104225	-12.66272758821	-12.3654751035013	-12.2051137869769	-12.6627652136636	-11.7145643998895	-12.1303469487885	-12.2465682824027	-12.268973648066	-12.7389376858408	-12.729375950932	-12.2850107329732	-12.7119976178652	-12.7571415607089	-12.7582113397719	-12.6228151629663	-12.5874198575895	-12.2297594829026	-12.5170253140285	-12.7879291036257	-12.6836445177939	-11.8980994611243	-12.297266747286	-11.7405658351321	-13.3328184250382	-12.9842711844484	-12.5868867292101	-12.6442454724275	-12.3250664053633	-16.487746395388	-12.9151626727034	-12.1227129241162	-13.0587145810084	-12.9130753566083	-12.8383797440585	-12.9002016558472	-11.9727701752226	-12.0361325197387	-13.0671101425855	-12.6546455200708	-12.295131219103	-12.7749841690857	-11.5279306641536	-12.3202752189759	-12.7531081302812	-12.8873743042636	-13.2586571539013	-13.0271830786989	-13.3690372544382	-12.3251926291156	-12.0204886247809	-11.8486998844007	-12.073558975553	-12.5014646802383	-12.40895303529	-12.6711139052186	-12.5447144675872	-12.6770991475937	-12.4124115323331	-12.7788856287061	-12.43964039805	-12.3321257298471	-13.2972458633974	-12.5912865601398	-12.3169315997333	-12.1904565744096	-13.1571300758418	-13.0959474891902	-13.279915876563	-12.9617401659442	-12.7363918203473	-12.6515927182663	-12.2347334594816	-12.7120133270403	-12.6485027906771	-12.3106454230338	-11.8996633082055	-12.1577263390385	-12.7213617050362	-12.2988175490016	-11.9064445610879	-12.2159370826892	-11.979225343985	-12.0137133405396	-11.9291203546009	-12.9070887717337	-12.640548863298	-12.3853104288113	-12.1235170784429	-12.1310874377956	-12.5320982134218	-12.4785856390565	-11.8970805505282	-12.4084106063852	-12.4214546572146	-11.8907366141209	-12.3058826726616	-12.5195538958785	-12.4290004286065	-12.1236847547065	-12.0238065580744	-12.5868259385439	-12.9649705230073	-12.3397844354088	-12.2862671998816	-13.0850723051097	-12.5743513066216	-12.479813730549	-12.0629771693785	-12.3011015125966	-11.6307685198891	-11.8531672469596	-12.0669796638002	-11.5166606297474	-12.0969467646459	-11.3858989020002	-11.935321823972	-12.1083559283621	-12.0176264054113	-11.8836060138736
68	4-Hydroxymidazolam glucuronide : a-Hydroxymidazolam glucuronide : Talampicillin hydrochloride isomer_68	4-Hydroxymidazolam glucuronide : a-Hydroxymidazolam glucuronide : Talampicillin hydrochloride isomer	-12.0228582980315	-12.8067097387767	-13.5631874708296	-12.380466667559	-13.0718383277893	-12.806226313137	-12.9700092101942	-12.8037663030461	-12.8529168950274	-12.4738626610733	-12.9948113777545	-12.3537971917637	-12.4864757824724	-12.9744748972221	-12.6617843318284	-13.0282496873855	-13.0719547358943	-12.718006400349	-13.0803407595265	-12.597609310232	-12.9624789985033	-12.6605214785421	-13.6975127399322	-12.8812331469194	-12.8175400088941	-12.4910776197841	-12.8121083732006	-12.5749267636193	-12.6955041176309	-12.8930463807143	-14.1202484018678	-13.3904454998257	-13.0183336839964	-13.297894227748	-13.1290461518788	-13.1671656456558	-13.497499826339	-13.6007029807628	-13.0706337189156	-12.9009546274836	-12.3993597005918	-13.1451220915834	-12.7811032466968	-13.471796919772	-12.5366592693172	-12.9000730369439	-11.8689258427422	-12.4957717198998	-9.14349964290088	-12.9248796319092	-12.260424271937	-13.1404010025078	-11.4741267539031	-12.7858419432733	-12.4267788696604	-12.3737736668821	-12.7114926229497	-12.5199905131176	-12.9848580205688	-12.9805059634388	-12.5093104600311	-13.0352399788019	-12.7815036290701	-12.6747358990554	-13.8888655697046	-12.412412073285	-12.8035204778106	-12.8337707175521	-12.63703631807	-12.0644060930292	-13.2416315886491	-12.8308830778181	-12.2470641073468	-12.810673027826	-12.5020218317792	-12.6840581996004	-12.8037128024784	-12.9443113901782	-13.0813843052658	-12.5365827707346	-12.773483971934	-14.1602512336061	-14.1465544339128	-12.9779418446885	-12.5858575436783	-13.6802875628839	-12.9947174594815	-12.7074327906019	-13.7958448584528	-13.1928353404538	-13.4136911247789	-12.7315475188224	-12.8533032115361	-12.6012679314518	-13.3327160124022	-12.9719025270393	-12.6088750658745	-13.311644738848	-12.5825473699161	-13.4430148267377	-13.0791861403385	-13.0669854604161	-12.2431544178954	-12.4268748640279	-13.694633362019	-12.2125607319864	-12.8821687879448	-12.6552483330327	-13.0672932896602	-13.9546625434072	-13.746468093794	-12.0132791554493	-12.4552331246553	-12.4601645179732	-13.0713321538754	-12.4372717189326	-12.5656899272961	-12.1767296172094	-12.4706894684015	-11.8397330880538	-12.2615232552679	-12.371886452759	-13.0363731978882	-12.4662885945994	-13.0369937201869	-12.2129408248763	-12.3699607229269	-12.7833045992985	-12.557732161258	-12.0345820046144	-12.7137408616555	-12.5072025384523	-12.7994017269143	-12.092766780999	-11.7704556877933	-11.9859952345507	-13.1203906952684	-12.1629941631978	-12.607381705852	-12.6682062770489	-12.5973713108295	-12.4242742994059	-12.3787470781238
69	4-O-alpha-Cadinylangolensin_69	4-O-alpha-Cadinylangolensin	-16.6794540687893	-13.8525396002548	-13.9431519084712	-15.9469473661692	-15.771267648426	-17.4012122456959	-10.2246906705926	-10.1400259773874	-10.4060839990559	-11.1756133788424	-10.6790385886749	-11.9276271318227	-15.9532164245691	-14.800424732161	-10.6714750765437	-13.8560674627597	-15.8223087357373	-14.7608773979386	-11.8571873593065	-10.4302291955546	-11.1639352436551	-10.9914944248861	-11.139013964718	-11.141266620132	-15.8757003662498	-17.4777725851018	-15.5990382846181	-15.8092180823335	-15.8152964819473	-14.931086419068	-17.0721225701315	-13.6627958607894	-16.6255304690292	-16.5604961398973	-17.1302205669875	-16.6659986848736	-12.0052020021478	-10.7309220611611	-11.3462744176893	-11.4432781243945	-11.2479275963332	-11.1674143184681	-9.96393438673094	-10.4583534974739	-9.77624298727212	-9.3362995153327	-9.69332856100852	-9.96069013342236	-15.8117709067388	-15.5257330447747	-13.0759490627136	-13.2881467139559	-20	-13.3343197160574	-11.6785803714379	-14.8613595094914	-16.1184790648792	-12.6911252019962	-14.9852581293805	-14.8555805105062	-10.1925739026949	-10.5302395306481	-10.7133198283156	-10.3236993866775	-10.346896441793	-10.5737685219153	-10.8166701284668	-10.474009708634	-10.8965608686784	-10.6188058936369	-11.4090247366115	-11.5065609479268	-15.9700280606439	-16.0740198883522	-15.5107961969671	-15.5896227793106	-12.1335933034846	-12.6260173030866	-15.5893571862748	-15.9280686470091	-16.3164875983757	-16.1248133656709	-16.0192593346843	-17.2037926563399	-15.938357348801	-14.5813235456237	-16.7923073408087	-16.7435926611897	-17.4061163751475	-16.1846192804643	-11.9109521935135	-11.7940647659935	-11.1236717529366	-12.0925358122193	-11.5992500375149	-11.8876813558589	-16.3760785799535	-14.8589643220985	-12.5090265821616	-12.7093279846826	-13.1326809573548	-13.8047215514207	-10.0574882638942	-10.8376632308366	-12.8844013605255	-10.3233132205144	-10.1480169148735	-10.3822245928848	-12.4431001515464	-12.7642729914051	-12.3411052007757	-13.3121775009238	-16.4868765575405	-10.4668289668862	-10.2452714661999	-9.96449543758283	-9.94098938494033	-9.91387399707918	-10.3088019379519	-16.9661687299727	-13.8357319165508	-17.3367939557723	-16.2794945752531	-12.3207414950343	-11.9478104519213	-9.4283326207138	-9.70174062720972	-9.64575860645087	-9.7090577721151	-9.88270740794703	-11.3103984622626	-11.3656850140471	-11.5452455782118	-15.3411407460155	-12.2989780026122	-11.4876515897062	-11.2646773382631	-10.5149695977265	-9.7946985936406	-10.5843582440313	-10.5148863292421	-10.530799822163	-10.9945946921043
70	4-Pyridoxic acid_70	4-Pyridoxic acid	-21.9882132475871	-22.0297332396675	-22.6753286197685	-21.8589884398577	-22.6434483057216	-22.3451179244083	-25.0712925463323	-20	-20	-20	-20	-20	-22.0270835514871	-21.8388409676052	-24.7828744558304	-20	-22.6656494243394	-21.9120679938052	-20	-20	-20	-20	-20	-25.025832886734	-22.7621198329954	-21.9055004804809	-22.1602471004406	-22.5350705062123	-21.9193766953948	-22.8964563451748	-22.3226979065051	-22.4603734644473	-22.3481732303175	-22.6701060955428	-22.3119456721631	-22.1794567786168	-24.5885952714961	-24.7053313120028	-24.6349301455769	-24.699883787068	-24.8809710302465	-24.5143167592499	-23.497055555776	-20	-20	-20	-20	-20	-24.6852312413362	-24.8681095981227	-24.6234867590696	-24.4415577966622	-25.150149132603	-24.900066292111	-22.8433848488955	-24.717206872274	-20	-25.0310868140339	-20	-20	-20	-20	-20	-20	-20	-25.0457504131171	-20	-20	-20	-20	-20	-20	-24.7520777873726	-22.6169652332575	-21.5871939853432	-21.8879671586182	-24.8332299433513	-24.7406760629832	-22.02851986889	-22.7020743895113	-22.9505365140137	-22.7968527820488	-22.6225741352661	-22.3782468835686	-22.1484810800867	-22.0852182781084	-22.5436704600348	-22.4841532050729	-22.4370922565825	-22.6544191546762	-20	-20	-20	-25.3315619588065	-20	-20	-20	-20	-24.6418273365811	-24.4970765194876	-20	-23.8948487056247	-24.8439664014931	-23.172428192482	-20	-24.1165291523268	-20	-24.9244768519557	-20	-20	-25.0493281500544	-20	-20	-20	-25.278733088799	-20	-23.5442707047351	-23.2165412969535	-24.420948170122	-22.1768265005391	-21.9498328903438	-21.7242710065653	-22.1869504983728	-20	-24.8912269007864	-20	-24.9165629624164	-20	-24.7888984344501	-25.2383886391119	-20	-25.1924924879142	-20	-25.1258732018098	-24.5663416459734	-24.8574402362377	-23.2652595977775	-23.1627742905305	-25.1095543269801	-24.4894153405886	-22.6321274555787	-24.6801072332146	-23.4916331691255
71	5,4'-Dihydroxy-6-C-prenylflavanone 4'-xylosyl-(1->2)-rhamnoside isomer_71	5,4'-Dihydroxy-6-C-prenylflavanone 4'-xylosyl-(1->2)-rhamnoside isomer	-14.1739666862833	-13.0394095378295	-13.7115206943643	-13.034765026094	-13.6352839046006	-13.0328532223595	-13.430843185321	-12.9987937655175	-13.4556524092405	-13.0398995588845	-13.7275412763058	-13.3921310381474	-13.9785698338999	-14.0304635715493	-13.3278923521206	-13.5277140048622	-14.1678571654936	-13.1923508180373	-12.8830920897653	-13.2110785026174	-13.2051026490326	-12.9819932689739	-13.3990327453244	-13.3914915342979	-13.3170570391166	-13.7885380217412	-13.8971843548772	-14.4724136066428	-13.3095693667152	-13.275695861541	-13.580839517477	-13.329200151814	-14.2564763025307	-14.3913831045258	-13.9206626639206	-13.6486960036691	-13.4146158647853	-13.2464716592741	-13.2329010396542	-12.6677516023373	-12.8152022141436	-12.9054758127028	-13.1687626641122	-13.2084993447809	-13.6528754345039	-13.4270573053259	-13.1045724287065	-13.1288289569099	-14.3424429495	-13.5418380017009	-13.4061478653869	-12.9218016303567	-20	-13.4377833299035	-13.1646126167714	-12.9886207615677	-13.4577800029362	-13.3214508316315	-14.2118716568433	-13.5556903537618	-13.4897100632601	-12.9483005352218	-13.8997347654149	-13.6699879814064	-13.6212411694617	-13.1354024906777	-13.1191621452343	-13.1477245668864	-13.5609224140632	-14.7232051891998	-13.7675474213767	-13.1930303650266	-13.4240788398081	-13.6368142504454	-13.0818455939197	-13.6747847383113	-12.9520688097751	-12.8602950025158	-14.0373510335829	-13.5847476100504	-14.0325780754681	-14.1081855273744	-14.4007823065698	-14.0284263934014	-13.7147413555623	-13.8362573928068	-13.718044061534	-14.1128842988171	-14.0082137211625	-13.8293966972492	-14.0693374702865	-13.4511627666119	-13.9573145788038	-14.1016808362266	-13.4683793199124	-13.8647582398219	-13.4109250315349	-14.2111593364736	-13.1939288533878	-13.1675803393917	-13.8216420189237	-12.9380210247235	-13.3761815798322	-13.1110595027215	-12.8570958718167	-13.1390176652142	-13.7613958771263	-13.2604813276939	-13.5275320484646	-13.4991249158848	-13.6616763390354	-13.1222365178354	-13.5250219375588	-13.24698071665	-14.0179896901685	-13.0194912911695	-13.0577742940816	-12.8988446248855	-13.5207483795421	-13.4599838804642	-13.3656911053076	-13.7312352606956	-14.3186686862871	-13.0772924677971	-14.334708360012	-14.0795469873344	-13.1522089969186	-13.2746069706877	-13.4244934420796	-13.5958785367714	-13.0923602138693	-13.262709616011	-13.87540919155	-13.1947526347867	-13.706605560138	-13.0726836452136	-13.1667451216701	-12.8777477220607	-13.600850520121	-13.1393049084063	-13.0637200511893	-12.7529108636508	-12.8077447373114
72	5beta-cholestan-3alpha,4alpha,11beta,12beta,21-pentol-3,21-disulphate_72	5beta-cholestan-3alpha,4alpha,11beta,12beta,21-pentol-3,21-disulphate	-15.1447805146668	-15.2788324139451	-15.5436399525841	-15.209475324774	-15.4449106012071	-15.4698448528078	-15.5054958107184	-15.2684230842662	-14.5968912207197	-15.1704900187701	-15.3379349576367	-14.7853504491968	-15.5096980355368	-15.1058601717633	-15.4086210778951	-15.5565554611138	-15.8111651020021	-15.4012943687244	-15.2558960306787	-15.2801047354581	-15.1979344073753	-15.0733449495176	-15.297400271154	-15.2849293091665	-15.4718612502341	-15.3570664197006	-14.9718871081284	-15.5633200363947	-15.4377396596636	-15.0364588205667	-15.2983956255083	-15.7554494665174	-15.4657049990723	-16.0466110267005	-15.6410731582088	-15.9238298382602	-15.468184284467	-15.1803611976665	-15.519952632478	-15.5695157405039	-14.6767231501905	-15.345620022494	-15.3079863587522	-15.1461158368895	-15.1263140383058	-15.3711176135804	-15.1012988610223	-15.0728361034243	-14.3659458625448	-15.3453634935027	-15.551103835705	-15.3468476845688	-20	-15.2367402241037	-15.1377870718429	-15.5285777052603	-15.260220966007	-15.2319634094699	-15.2751130953272	-15.070714917345	-15.2702758648432	-15.362321822315	-15.0464862448268	-15.238981426833	-15.0701002488055	-15.2759875468909	-15.302209071678	-15.2160379788599	-15.1771393512797	-15.5137151088817	-15.7917933743114	-15.6216241931257	-15.4844180153574	-15.173019528862	-15.2938876414185	-15.0846734676997	-15.3018134836706	-15.459317441302	-15.1947492483094	-15.2525978808619	-16.0296417089056	-15.4423357785113	-15.3327406562088	-15.7372937455933	-16.0082150976584	-15.1046027057847	-15.8520049690464	-15.6320809595787	-15.4420884437128	-15.5296335395796	-15.4303102784003	-15.6429958508634	-15.6096278532544	-15.5845692230815	-15.1459357547916	-15.4946012877085	-15.0566614281227	-15.3964496640997	-15.1461535240006	-15.3116939705737	-15.3585206309311	-15.4584251198161	-15.5887639433357	-15.2242647174134	-15.6153000305231	-15.9207105639159	-14.6564545029707	-15.5685937356634	-15.5273586259807	-15.5366341306255	-15.9307597117518	-15.3344967110768	-15.6179854927643	-14.8889709075921	-15.3622519024226	-15.3811560832089	-14.969767340475	-15.7846625540666	-15.4173456905381	-15.379584680375	-15.4592795515653	-15.5396608794719	-15.5419789615365	-15.5386988811626	-15.5953947578603	-15.5598893515307	-15.0545682933208	-15.6346908823862	-15.2417956159146	-14.9017345975134	-14.4089766219252	-15.5165129980066	-15.6902755838252	-14.7614714851358	-14.7189835587979	-15.0946637332467	-15.3068072830409	-15.524918935369	-16.3524337515043	-15.3363788812441	-15.0966555536607	-15.1010695210312	-15.5066561172645
73	5-Bromopyridine-3-carboxylic acid isomer_73	5-Bromopyridine-3-carboxylic acid isomer	-12.5507287754455	-13.1223547491551	-13.79101400996	-12.9294991066601	-13.2417330257524	-13.4124123136288	-13.5465213810096	-13.5092164086551	-13.4161144066635	-13.7683253416404	-13.2901999004989	-13.8364908000625	-12.8153760022432	-12.9338318276901	-12.7034392113338	-13.2269732853756	-13.3278151796596	-13.543139965118	-13.6753315716008	-13.8732478289469	-13.5050376279603	-13.5172527720121	-13.8223712707705	-13.9267434048135	-12.9239304516567	-13.6478900159855	-13.6563287180032	-13.7464147669678	-13.2957413172002	-12.7695511117016	-13.3337702381855	-12.8252447100625	-13.7578582263253	-14.0091322914379	-13.3898405693893	-13.8188254394206	-12.695183725127	-12.8337791680971	-12.5594078460185	-12.5127766105748	-12.920947611756	-12.6042638435648	-13.3897964435746	-13.3906465941942	-13.4568873108356	-13.7198965806799	-12.7003643672027	-13.2143235646117	-13.5458393511323	-12.8215196125067	-12.7087917241563	-12.8636520751118	-10.9427261764865	-13.2987692728483	-12.6236041415756	-12.4579823688048	-12.6295291991492	-13.8612046094258	-12.806941885744	-12.9202471667928	-13.5648899059882	-13.9807699469092	-13.1006521662376	-13.7425324496731	-13.6125439266644	-13.4016926153511	-13.6800300734938	-13.8040041800988	-13.8327709685239	-13.702545259524	-13.8924577465193	-13.5081043417318	-13.7144305153919	-12.9804778484443	-13.1346643024155	-13.6080108920552	-12.6044538965878	-13.7228228973347	-14.0181878948879	-13.7639750368686	-13.4510148238939	-13.2689114790454	-13.7455932307355	-14.0765025343339	-13.540441036582	-13.4768152445146	-13.7184826367526	-13.4297752841598	-14.0553426227341	-13.8191667671905	-13.4690729952391	-13.9880349298828	-13.6498066205862	-14.1602911169759	-14.2041610208598	-14.0773041771761	-12.2811965277385	-12.9577138148018	-13.3909601279828	-12.8656360000288	-12.9427942212138	-13.0242336335199	-13.5651028349129	-13.0401068623565	-13.0756859627946	-12.7448134205213	-13.4943309239354	-13.5556809444863	-12.6156190976559	-12.6237057927372	-12.7449608212478	-14.1554349766504	-12.7567225049642	-13.2928470721274	-13.5503293250508	-12.9768225012527	-13.3814688434209	-13.542520035414	-12.9391663666103	-13.5095683002883	-12.9808668083613	-13.3235109652536	-13.5649739314508	-13.0885757996077	-13.4479237007967	-13.6366828163622	-13.716640612632	-13.8641772826256	-13.6857417751642	-13.6714224647642	-13.9211384709015	-13.939650648229	-13.256150959859	-13.8373082208449	-13.6011732698748	-13.8573117498435	-12.6400827004643	-13.4287037354049	-12.8130102899143	-13.7601993910744	-13.3907592943502	-13.2082801063477	-13.1028153765208
74	5-Hydroxy-7,2',3',4',5'-pentamethoxyflavone : Umuhengerin : Ageconyflavone C isomer_74	5-Hydroxy-7,2',3',4',5'-pentamethoxyflavone : Umuhengerin : Ageconyflavone C isomer	-13.9308098724866	-14.0933305474001	-14.4615411807598	-13.8380302315151	-14.0982336390697	-15.2269653286163	-14.0690601296831	-13.7820935791948	-14.2129563734509	-13.7767081872206	-13.9763631429901	-13.6275637094793	-14.1448032603149	-14.154385143252	-14.7143177244686	-14.498803935404	-15.1634449848439	-13.9209040781065	-13.7604291448808	-14.0309832676713	-13.7203853020312	-13.3526538561287	-13.8127711204283	-13.9252667223836	-15.0744336708771	-13.8753026883851	-13.7132231798217	-14.5424872686159	-14.3059498731026	-14.7085393476954	-13.9999472825638	-13.7382147054814	-15.2374552882761	-14.6069107500247	-14.3112898472697	-15.0013554900817	-13.8543230070067	-14.2967883467815	-14.4598657808002	-14.1359041666641	-14.101262592501	-14.0120212491531	-13.0732162477617	-13.6248064230162	-13.4512309228781	-13.8122916204413	-13.7935955662531	-14.063025518832	-13.1818131178094	-14.3249229527117	-13.8010750427281	-14.3123316591803	-15.8121200533508	-14.6556826758867	-14.0316752725096	-14.1759557605586	-14.3512604145671	-13.90002680333	-14.3898937786945	-14.550803196083	-13.7777723542135	-13.8316302501835	-14.1372111654137	-14.1565441464244	-13.8414019850384	-14.1245776186694	-13.8395532476806	-13.9923578792163	-13.9013821362987	-14.1482255082007	-14.7878987173322	-14.2198547511377	-14.5168035378677	-13.9544849726659	-13.9871391505402	-14.1564450259089	-13.7479978469586	-13.9437385959552	-14.4624813192553	-14.5444453207796	-15.1038748547485	-15.4308389850174	-15.2047585346611	-15.0142455000515	-14.9478391001849	-13.7718142963997	-14.8877243101075	-15.1183634391138	-14.6732896333157	-15.1314432956863	-14.4532686870856	-14.3033667403258	-14.3698799063798	-14.1143954820622	-14.4491246914127	-14.2589901453604	-14.5851351421122	-14.3915480558068	-13.5607977813657	-13.5215293891304	-13.6156580527394	-13.9697130156004	-14.1984285478422	-13.9427243835318	-14.398572879157	-13.7880589683387	-14.1547594476823	-13.7142757061591	-14.6151597437735	-14.1135435775674	-14.1902176829425	-13.7336814974525	-13.6778137384874	-14.4289833969273	-14.0670027993465	-14.0799075402076	-14.1473056814532	-14.0511017544169	-13.3346945135695	-14.6837146018208	-13.9375631672143	-14.6183997456547	-15.3055543425867	-14.020257682952	-14.5916693748421	-13.8695235759069	-13.7178908302124	-14.0619623524688	-14.3314071028083	-13.7872863723232	-13.9539113724046	-13.8409207838739	-14.6489200884227	-13.7006513828318	-13.8812312395791	-14.1237072749535	-13.3068554247011	-13.8574278088358	-14.051688780857	-13.7835053016565	-13.9702697823912	-13.7029510260592	-14.1031932802682
75	5-O-(1-Carboxyvinyl)-3-phosphoshikimate isomer_75	5-O-(1-Carboxyvinyl)-3-phosphoshikimate isomer	-15.4528343835213	-16.1408212313053	-16.4434703839718	-16.0989480449753	-15.9807685262855	-16.0550906484002	-15.9661803720326	-16.4351433134306	-16.1557821763792	-16.68105152367	-16.8075681639327	-17.1109792019443	-15.1455962577968	-18.0660240216783	-15.6308812091675	-16.0588533033488	-16.444612411736	-17.4462905529193	-17.0556674945289	-17.3082773205161	-15.095449308826	-15.8995238065416	-16.0166805394245	-16.2887973593123	-16.0418758729935	-16.1001133703347	-15.6936575637223	-15.9617004931316	-15.9228581435821	-16.6184710107563	-16.5039835796873	-15.8669522017792	-15.675526896293	-16.6927638372606	-15.869276247363	-17.1014040368141	-16.5175381339886	-16.0762442607859	-14.9411895560361	-16.8814253834713	-16.3542308840545	-16.2902684388309	-15.3177253189583	-17.2558443019583	-15.92741359195	-16.5836855990733	-18.4866935812418	-17.4964364320004	-13.1241828185932	-16.011153661604	-16.4634145589241	-15.4151693626205	-20	-16.1208901672098	-15.7855890969537	-15.8187056382575	-15.9190590018885	-16.6593612545559	-15.85702208013	-15.354179513285	-15.590413623635	-15.4682834884788	-16.4720455564976	-17.3114965395227	-16.3016375357214	-16.7813238463922	-14.7561345336059	-16.0340931064332	-15.4015586621548	-16.4519148505909	-16.3886861402169	-16.4026638520146	-15.8836277199686	-15.7030973978432	-16.6266561004914	-16.4324827332346	-16.482301762037	-18.3612390277778	-15.9890604021753	-17.6205022120746	-17.5483139606156	-16.9691422048559	-17.1362745907296	-16.4504153929166	-16.9332977581756	-16.7284801800769	-16.3706928620842	-16.3520275186856	-16.8759682637602	-17.3701902871716	-16.9469516282323	-16.883007919032	-16.6567764378203	-17.2093002313408	-16.7371335210385	-16.6499149845826	-15.9516128065665	-16.1705957752771	-17.4051391879747	-15.5490481354592	-16.4068248632447	-16.2305103368444	-14.9735095168959	-16.0218146197809	-15.6971102211546	-15.1237274509196	-17.0408244814422	-16.2583535199761	-15.2557946390942	-17.4253703751126	-15.9792061539939	-20	-16.3818124537634	-15.7494402955236	-15.7777111861589	-15.5921399212502	-16.1304111947895	-15.9825349169503	-15.4471053848381	-15.639998685083	-16.4661003994684	-15.2582116382549	-16.2024783576503	-15.3347082855807	-15.8191566141136	-16.4880529516031	-16.7158985883572	-16.8391833886648	-16.1523117909496	-15.2389576364492	-16.8379893798237	-16.8606884840866	-15.2668591823857	-15.4995883930538	-15.7779368401678	-17.0997918048421	-16.2023288118946	-15.2254173207861	-16.1790541040019	-15.5083234849538	-16.4028905845504	-15.2621652579695	-15.5256856074395
76	6,7-Dihydro-4-(hydroxymethyl)-2-(p-hydroxyphenethyl)-7-methyl-5H-2-pyrindinium_76	6,7-Dihydro-4-(hydroxymethyl)-2-(p-hydroxyphenethyl)-7-methyl-5H-2-pyrindinium	-15.3248985552375	-15.1299280177639	-14.7727404886816	-14.9398985247274	-15.0793595452645	-14.7773979054203	-12.6728186462004	-13.4067196880559	-13.0145977033675	-12.5255259785937	-13.1931141980542	-12.9257052434554	-14.9333660484146	-15.890812726352	-14.8518276583394	-15.2739840344986	-14.619838887728	-14.9511149230141	-14.2646036708532	-14.666738838877	-14.8594244739302	-15.5883689177796	-15.5932809488875	-14.9361837954027	-13.5350433694902	-14.7897875692675	-14.5240944493596	-14.2008309635125	-15.7736971358593	-15.4122077253192	-14.6139211815188	-15.490995089523	-14.7013092672067	-15.1037960294026	-14.9715716485671	-15.3881849571046	-13.3645072342312	-13.2443899551182	-13.3294012671409	-13.1861913881112	-13.2158410763394	-13.0400090716689	-15.0261535689662	-14.3769972708663	-15.1612505140027	-14.3817746712461	-13.5629632143727	-14.5884712560739	-15.1833316397942	-13.5011585774008	-13.3056186687277	-13.6418559669589	-13.2359270419827	-13.2281363011109	-13.336469305971	-13.736687739931	-13.4475060359143	-13.9069480343059	-13.7694259089003	-12.8407744778379	-13.367637578321	-13.398322479668	-13.3122570872217	-13.8483083766922	-13.7553011985915	-13.1740654398867	-13.1233686911558	-13.4693324953629	-13.2771813378637	-12.9736851206593	-13.5864362284542	-13.4487064480809	-13.9891886551542	-13.6312313826009	-13.7834597298481	-13.1401518242294	-13.8120736536381	-13.6654587370203	-15.1332400943357	-15.4002472897167	-15.8882100252524	-14.8050840098641	-14.8187288245345	-14.837875249503	-15.208028550902	-15.1344505680337	-15.0150141144973	-14.2793752634099	-14.6529142472701	-14.9767845724843	-13.3793671474087	-13.5303546084642	-13.1764862597925	-13.4212299064221	-13.4346628778989	-14.1675495051678	-13.4741152146178	-13.627617779698	-13.9416245836802	-13.9119901839896	-13.6991473984293	-13.8299431623273	-14.4258580010524	-15.5730366620194	-13.691359329773	-15.9549118356688	-14.535887266624	-13.7644716098089	-14.0520609347144	-13.5717145720467	-13.9506331481201	-16.7754125265631	-13.828892513044	-15.0032798347282	-14.6100027797299	-14.7972487195578	-15.0311478977359	-15.7307055295321	-14.3548798008348	-14.4370763821574	-13.7329541000287	-15.259298692245	-14.4031442183819	-13.6669155407775	-13.3074128419628	-14.4839832217447	-13.7339762715729	-14.1549279460307	-16.0708627263199	-13.7287230448128	-15.5263119420587	-15.2313491255027	-14.2626157695519	-16.3905033551019	-16.0445684307517	-14.934556525838	-15.9646645683107	-15.0215801121523	-15.0886285496895	-14.9296179939714	-15.6233141947796	-15.5794305748847	-16.3966447885094
77	6-Methyladenine : 1-Methyladenine : 3-Methyladenine isomer_77	6-Methyladenine : 1-Methyladenine : 3-Methyladenine isomer	-13.7435825173888	-12.758714330776	-13.6147146379687	-13.2181802632498	-13.1762964448482	-13.0944759455972	-14.2664535592374	-13.7035512247566	-17.1712778503833	-13.571802061531	-14.0759835443345	-13.755486875254	-12.743948549609	-13.539758867711	-13.598990640259	-13.6840711731731	-13.1315050607758	-13.2948469238439	-13.488877589344	-13.8709647163586	-13.453965545573	-13.87464107208	-13.5342448474887	-12.9509787203975	-13.3366312392922	-13.2078070338683	-13.1561029646751	-13.2255032833256	-13.3880923271759	-13.3890896409524	-13.2083795484337	-13.7408913649448	-13.4038443162286	-13.5098542408007	-13.3265015081388	-14.1563566193715	-13.868732230029	-13.568822257636	-13.8673459129605	-13.5130422402077	-17.2422794544795	-14.2981301198102	-14.3572986692001	-13.7326853359763	-13.4551865798019	-13.4606812236716	-13.5872932328919	-14.064593701732	-13.0549780991478	-13.7086128872788	-13.5946111666579	-13.8562840597754	-15.4712769244993	-13.9532997637287	-13.9289280752249	-14.0346395487656	-13.8867062784375	-13.5923293994709	-14.1125681398261	-13.3465864200143	-13.7754360021916	-13.5203238800916	-13.8937731849115	-13.547150849377	-13.8169538037705	-13.9679401736569	-13.7023467757522	-13.7832354914321	-13.702795614225	-13.7798713620766	-14.572235763268	-14.1652225149577	-13.4667116583137	-13.3016197139117	-13.3160398134793	-13.4345495190454	-13.2953186031435	-13.974324969069	-13.7283469801198	-13.4741442124118	-14.0110662561281	-13.5759513475565	-13.1711096836663	-14.3593065581165	-13.0041501905417	-13.2251627003664	-13.4334451212174	-13.069969404335	-13.8855625547418	-13.8253657024983	-14.8010721270399	-13.7848338580547	-14.6517774732126	-14.343072000982	-13.9185021042515	-14.0329169768105	-13.9596146031091	-13.8555112654445	-13.408663290793	-13.9686180083166	-14.1017372191286	-13.9722246423116	-13.9006931272383	-14.0157670091798	-13.7692021388827	-14.0825434180178	-13.8816965625265	-14.2180218740054	-13.6728358664941	-13.5322197227879	-13.4830423739643	-13.4691967749048	-13.9761777811397	-13.9903654543318	-13.9006506874862	-14.0287420428735	-14.0315975262525	-13.9991533355012	-13.8795002379353	-13.5393129966548	-13.202398913801	-13.451000333292	-13.5244819223842	-13.9449540252581	-13.7649616612989	-14.0921952885026	-13.8182330890024	-13.7513280030675	-13.9234551958907	-13.8203017185038	-13.5186345693862	-13.860269328476	-14.0313041665958	-14.0378002485276	-13.9346632771365	-13.6157212858079	-13.7293220413988	-13.9470670240356	-13.7028197802318	-14.0098960203198	-13.8685758673771	-13.8719510900058	-13.6710509718195
78	6Z,9Z-Docosadiene_78	6Z,9Z-Docosadiene	-19.5920214072525	-20	-20	-20	-20	-20	-15.748936462578	-15.7396397953585	-15.1415989739447	-16.2230623061991	-16.1777896146717	-15.2637041624225	-20	-19.4583207452823	-20	-17.6578888101144	-20	-20	-15.2935790741387	-15.4264326565439	-15.3842164359251	-15.5654915366598	-15.3220117250479	-14.563378932426	-20	-20	-19.7992982610801	-20	-19.9229450467172	-20	-13.4950005707371	-14.0661460350591	-12.7290125997877	-13.0903229145958	-13.2625069022427	-12.2800272780019	-20	-20	-20	-20	-20	-20	-18.098614478203	-16.5738566818215	-16.906316141444	-17.0070868419389	-16.3158933326904	-15.6250480523187	-20	-19.6470532086871	-20	-20	-20	-20	-18.1420602294188	-18.8080220597739	-17.270773669591	-20	-19.45548396501	-20	-11.3094206989193	-11.1375179561327	-10.1769038087282	-9.4583302798445	-9.17995813142133	-9.56252999657443	-9.81686981509028	-9.99546986863479	-9.12517867185007	-10.1358002387202	-8.71926466639981	-8.21856066669609	-20	-20	-20	-20	-19.6234017930768	-20	-14.1834215489248	-13.0645656859064	-13.3021089450086	-15.3384511333058	-14.7884235714777	-13.0747956445234	-14.2149834281722	-14.2872454319663	-14.6504819245492	-14.4080667702713	-14.0056245628693	-13.619503281568	-6.70068608497001	-7.85705370442122	-8.11666043637436	-7.88483548082398	-7.37671573402667	-7.28589807766361	-20	-20	-20	-19.8098906387822	-20	-20	-15.7606623933191	-15.8792153747519	-20	-18.3622100437131	-16.1898179442198	-17.4479286608337	-19.7640420741308	-17.485758004826	-20	-14.2519768099443	-16.5222539907756	-16.2224975152802	-16.625821878192	-16.4127673175452	-16.7392883488054	-13.4867072256597	-15.247048829099	-18.9461588881949	-19.7298632418955	-20	-20	-15.6663994499308	-18.0926141219717	-14.6070066721641	-14.3421499105161	-14.5603907193075	-14.4372318199707	-14.1447471931329	-12.873829633143	-19.7879023720778	-17.6406345687298	-20	-20	-19.2507846071972	-14.590180479348	-16.4514509212971	-20	-17.0555180603888	-15.1997392035479	-16.2538336102248	-16.1664924169203
79	6a-methylprednisolone : Pregna-1,4-diene-3,11-dione, 17a,20b,21-trihydroxy-6a-methyl- : Pregna-1,4-diene-3,11-dione, 17,20,21-trihydroxy-6-methyl-, (6a,20S)- isomer_79	6a-methylprednisolone : Pregna-1,4-diene-3,11-dione, 17a,20b,21-trihydroxy-6a-methyl- : Pregna-1,4-diene-3,11-dione, 17,20,21-trihydroxy-6-methyl-, (6a,20S)- isomer	-12.5405547490784	-12.5898519698637	-12.9483471615899	-13.5964896801734	-12.8386181167078	-11.6808651300545	-12.7600599929219	-13.3741276178874	-11.9989649824891	-11.2661568571724	-12.1840109150305	-11.5094174827476	-12.1010681806457	-12.8105978413539	-13.6901002000886	-12.9048083817472	-13.1172376226703	-12.2573721903468	-11.4648530373318	-11.6729227721214	-12.2799922771959	-11.5892456247381	-11.1155232178563	-11.7353719181818	-13.188189987117	-13.7218872972445	-12.3254506981351	-12.1547698262797	-12.0708209983701	-13.1989542094842	-13.2267967699104	-13.5741989621606	-13.3053694523886	-13.075942492491	-13.1023235904195	-12.9873210681194	-13.0164615751899	-13.1239423727641	-13.3407893408935	-12.2677186593118	-13.0999044792067	-12.9644154226878	-12.8635436111761	-11.1607956219351	-12.5307747238474	-12.3975929173909	-12.0233739440099	-12.2868188205539	-15.6919828017047	-12.3835048737475	-12.3620878430971	-12.5947560409194	-9.37198914363891	-13.3818335615622	-11.8689332179432	-13.1054528531187	-12.721502717567	-13.2234305439554	-13.7602975043865	-13.0993661656002	-11.3198514623488	-11.2449824511363	-11.4740596085274	-11.4512416798312	-11.7549890343646	-10.97734726078	-11.169629207447	-11.6837708834874	-11.8449520886778	-12.1917512160302	-12.6169023348835	-12.8798192291226	-12.8891848330054	-12.7738784954674	-12.7839148486636	-13.0966465509435	-13.295779559503	-13.3496421921694	-13.7099559776258	-13.4847621959819	-13.7161201933225	-13.9308860065062	-13.1013436235542	-13.2002011542682	-13.6818940423338	-13.3914153056524	-13.7044052241066	-12.8218990715699	-13.0695970463718	-13.3415667637311	-13.0427905263132	-12.180461912925	-12.2699636961083	-12.5391564554002	-12.7985188345475	-11.3308531667398	-13.2373456035204	-13.3096229665425	-13.9538606877623	-12.8007482202369	-13.7672041294816	-13.1760419854414	-12.6388977760832	-12.5110102005795	-13.2350409332442	-12.5927046912963	-12.6298752944322	-12.0998416281838	-13.3213327436578	-12.7860922716643	-12.6141203943551	-13.5139229679381	-12.5290683222571	-11.6981318833815	-12.8359761931049	-12.7453318594058	-12.9410047120075	-12.6391814462059	-12.3526791168219	-12.3301973816184	-12.0093503943316	-12.4854956272098	-13.3542630936572	-12.5591507223131	-11.9077085518915	-12.20701911695	-12.1602922976401	-11.3559441545066	-12.4716874701745	-11.5845959497899	-12.1627402594794	-11.7722998898651	-12.275442802308	-12.7808452946893	-11.7500234473603	-12.8429724692866	-12.3019073301027	-12.7765333908633	-12.6551052674408	-12.1233887569141	-12.4036972890876	-12.7624019475147	-11.8908452693576
80	7,8-Didemethyl-8-hydroxy-5-deazariboflavin isomer_80	7,8-Didemethyl-8-hydroxy-5-deazariboflavin isomer	-13.4035627266002	-14.2645635427919	-13.5471940570161	-13.7941817781302	-14.0109294395645	-13.9461814243857	-13.907382827723	-14.5269457938607	-14.271178962582	-13.835561808314	-14.1062837019165	-13.8401769477828	-13.919255945695	-14.2207823999235	-14.2817859987844	-14.3032057136162	-13.83246911575	-13.8205403975404	-13.3175652628323	-13.6830188886379	-13.9537399669678	-14.6657382839751	-13.8253732259546	-14.4146209714105	-13.7887521949998	-14.0200282944808	-13.8765288405819	-13.625402300373	-14.0424826051781	-14.0536301200651	-14.1923743339402	-13.8059014305903	-14.19844022815	-13.7801174070962	-14.0562445437127	-15.1139849194684	-14.2282304356884	-13.20459380616	-14.3459210328176	-13.5380571176231	-14.2224268138238	-13.9958585123453	-14.3115327711174	-13.5833082563789	-13.9715108436992	-13.7839926400532	-14.5163080907201	-14.1537454862799	-13.0818512361455	-14.0583884231163	-14.008888087035	-14.4702277415803	-14.1786133239704	-14.490949559044	-13.8539238316928	-14.512133297728	-13.8644327285492	-13.3773744102566	-14.0607410509796	-13.9819192779238	-14.0012814362348	-14.7884472146931	-14.5287661725567	-13.7203679816018	-14.2498350709388	-14.1176940434011	-13.699194626056	-14.0628663202757	-14.0883140642871	-14.5158918811224	-15.2442866826898	-14.4728651691254	-13.9121561247088	-13.3317756766379	-13.190429552019	-13.8946416529457	-14.0305850242235	-13.9835179254263	-13.5783029531583	-14.1019911830174	-13.6822537496873	-14.346867656126	-14.059266321859	-14.7800981219906	-13.8047265530581	-13.6737197999114	-14.4607001697395	-14.0302026204072	-13.8333486384232	-14.7150606000612	-15.3332797096463	-14.0279798397191	-14.7780436496519	-14.3191864614455	-15.3584727301637	-14.4014370732872	-14.3095218919969	-13.6364629789739	-13.6041780426345	-13.9125356799471	-14.4807656654214	-13.881445902922	-13.6738260713798	-13.7253169139156	-13.5869702975064	-13.376034661884	-13.799762831411	-13.5265309646348	-14.1637049976709	-13.512337925381	-14.333273154365	-13.2469230466027	-13.7632830895178	-13.7590492296896	-14.4736237132007	-13.7712233448354	-13.1790816367516	-13.2765353078847	-13.6600609901903	-13.6330265026091	-13.7948977719398	-13.8883936724674	-13.4630645139188	-14.0523493214617	-13.825379867562	-14.4756287646773	-13.9151426893846	-13.9953190479789	-14.0785163026731	-13.953217435658	-13.8824540477805	-13.8555870333691	-14.2999185947542	-14.1285227934574	-13.6794909506357	-13.3450619295509	-12.9749061274465	-13.6990842820632	-14.1240566018905	-13.5506767122934	-13.0899194179683	-12.9852054233051	-13.7032660331901
81	7-Deoxyloganate : 1-(3,4-Dimethoxyphenyl)-1,2-ethanediol 1-O-b-D-glucoside : 1-(3,4-Dimethoxyphenyl)-1,2-ethanediol 2-O-b-D-glucoside isomer_81	7-Deoxyloganate : 1-(3,4-Dimethoxyphenyl)-1,2-ethanediol 1-O-b-D-glucoside : 1-(3,4-Dimethoxyphenyl)-1,2-ethanediol 2-O-b-D-glucoside isomer	-13.1670802642993	-12.6039096603113	-13.2403032303742	-13.2477145862885	-12.648177649256	-13.4437227239759	-13.0304819794387	-12.6542940032137	-12.9017629307077	-13.1747226415003	-13.3162635954665	-12.7574159023616	-13.3663480584908	-13.1205214694949	-13.7958461736802	-12.9977140337524	-13.3249849347897	-13.2348081913275	-13.3337146201482	-13.7510589418631	-13.6673822281554	-13.3081141424124	-13.1991794830408	-13.3308859487659	-13.3715181395719	-13.3613619855114	-12.9944495144102	-13.2959689121424	-13.1998017672013	-13.336907929636	-13.4936489862217	-13.1348640644851	-13.1062707438459	-13.6452329738353	-12.9467526332152	-13.1634196437071	-12.6381177668399	-12.9279715944335	-12.7567407775379	-13.7314761235742	-13.0632215580009	-13.182280895276	-13.2238672383845	-13.2094719681921	-13.2483990622993	-12.2954841571304	-12.291532519729	-13.3590938090375	-13.0662515792155	-13.3591540590375	-12.9688817263579	-13.7050844732795	-20	-13.312414680671	-12.7140576104745	-13.1026416328126	-12.8961066771364	-13.0673098696493	-13.0808996439988	-13.2095987988244	-13.0992330309807	-13.4316845349476	-12.6361015869751	-13.3679834851425	-13.236651790032	-12.6267240002378	-13.2471284899183	-13.3502386412578	-13.1171703132393	-13.4609037581818	-14.0621882506151	-13.9335387896847	-13.3745104064564	-12.2339923224913	-13.4614193016972	-12.9894278028493	-12.7470600531221	-12.6464535207623	-13.5525178961141	-13.9114668545079	-13.4273747090443	-13.7454114415873	-13.5322619192708	-13.6787679367226	-13.3207838562177	-13.4927526650059	-13.3074876886428	-13.5227280197026	-13.4836472566411	-13.7449367833356	-13.8051037794023	-13.6525781510433	-13.7291137844961	-13.53874513956	-13.2148136111488	-13.7146637767233	-13.2605869353693	-12.6540723268861	-12.7891645367093	-13.1227600300403	-13.5156700621018	-13.3302211370393	-12.9387110641863	-13.0706611806171	-13.1752429809026	-13.1462572743015	-13.4505730905961	-13.1022518395491	-13.4642188625115	-13.6161388950083	-13.3802394454104	-12.8163092269142	-13.1879188239159	-13.0211249670796	-12.3221914711267	-12.5495929718453	-12.2365089148343	-12.7129779787772	-13.0128988471546	-13.3105217875213	-12.8257858200561	-12.8880567374529	-13.4767067925527	-12.8409210605672	-12.8604991966719	-12.9877461613325	-12.6495740671157	-12.9190152051053	-13.2460613389894	-13.2135283065215	-12.8778897212018	-13.3340884847815	-13.320507252627	-13.4513375734371	-13.0786350343189	-12.8865673541664	-12.9136862499517	-12.6014923941367	-13.3519200290485	-13.2928746461007	-12.7149960781992	-12.7239927073489	-13.0169689598773
82	7-Hydroxy-2-methyl-4-oxo-4H-1-benzopyran-5-carboxylic acid 7-glucoside_82	7-Hydroxy-2-methyl-4-oxo-4H-1-benzopyran-5-carboxylic acid 7-glucoside	-13.8958087141018	-16.4010297533927	-16.9308788975954	-16.8140249394881	-15.2026207522607	-17.2182547530067	-13.8457857881519	-15.513993102373	-13.5682211336387	-13.7631660938372	-13.4557764681125	-13.7955861852283	-16.7344428785556	-16.8433010487412	-16.6655567223195	-15.0136102108383	-16.4995342564522	-13.4792101589155	-13.2110068959268	-17.2392717590678	-13.3750757724251	-13.6145183220813	-16.9704156677614	-16.1064623780596	-16.4381857604647	-16.1045717915665	-16.3218180377235	-16.1554505766074	-14.379967271857	-14.0520310261952	-15.2781236749992	-17.0026818904474	-14.7218847875321	-14.4776278359636	-14.4551916102487	-17.5825238383502	-13.3481867412997	-13.5226213975053	-16.4691878065298	-13.8504455787453	-16.4095467176279	-13.6370968188295	-13.1909451732982	-13.7066232895707	-13.3160206077155	-16.1928756937688	-17.2315062259855	-13.8491675130128	-12.7291354656022	-13.7024726466709	-16.850903236341	-13.9856099211085	-16.7611299265369	-16.5899483076078	-13.7212947797218	-14.3952177284014	-13.9474995568703	-13.7921631739097	-14.5458063540439	-16.4244794801815	-16.1526411949233	-13.68343051545	-17.0486115292817	-15.9743263877466	-16.3485600696873	-13.8255542297225	-13.5786191897503	-13.5776945995472	-13.4173322988731	-16.3439297143002	-17.0971251857278	-13.7863825572328	-14.3370608156095	-14.1456474259787	-16.5266548123093	-15.8974306864633	-17.1579275781931	-16.0499616718709	-14.027154605614	-17.2627238163127	-14.5427364267366	-15.0021870973426	-14.801782523581	-17.3000006709568	-16.8407772575289	-16.5762760836656	-17.1896564891547	-14.7469263894795	-17.1379679714893	-15.392044979111	-17.4285174509717	-16.3811473103731	-14.0345579681163	-14.1408024029271	-13.9095641001094	-14.2912598343489	-17.1847653483611	-13.8535433327079	-16.3387279493502	-16.5547680416106	-14.7599062462747	-16.4329773361697	-17.0245645589665	-16.1422333998665	-14.1281139034312	-13.3899743292502	-13.4412894251967	-16.8800101472736	-13.9030549352527	-16.9759045240909	-14.5304122207343	-13.3902778342417	-14.0907860019025	-13.4075651514025	-15.8262762983818	-13.4202598451789	-13.4421635727444	-13.3738177063798	-16.5860898511736	-14.894929417986	-14.1080823871711	-16.8583517423413	-14.6583609667046	-12.8350190189985	-14.0676684467608	-16.8844063561002	-13.5966963914474	-16.4514750254759	-13.5014234952085	-13.6291169165607	-16.4238262669594	-16.2891474791509	-14.0540592187075	-17.1584698980821	-13.5555483001002	-16.7173785406554	-16.2461115263057	-16.4286788266041	-13.3454076307889	-16.5327066373969	-13.2724008891257	-16.5375310825097	-16.9293232711353
83	7-Hydroxytrifluoperazine glucuronide_83	7-Hydroxytrifluoperazine glucuronide	-12.99191084546	-12.6816805979095	-13.2539479565229	-12.8784282753257	-13.3461375552962	-13.4511565256985	-12.7875500960237	-12.8553216951364	-12.9177781514403	-12.7028112030072	-12.5864993812139	-12.4520733239287	-13.4717868726938	-12.4524810227457	-12.6675306836894	-12.5365029725281	-13.7160757418252	-12.2214047223719	-11.8338838589902	-13.4205538005695	-12.88901750468	-12.3078272933531	-12.9073351731304	-11.868431595526	-12.6387203580424	-12.9279730791739	-12.6573582507344	-12.7856137255657	-11.9912901770389	-12.7108323739882	-12.8877160339578	-12.8300702928302	-12.4252842999054	-13.4407237283054	-13.0304184392953	-13.2142237423191	-14.0356255445285	-12.6076778873191	-12.7022163882738	-12.4032011557665	-12.8259051751825	-13.4971468002073	-12.6420542025288	-11.8485313095291	-12.465778216515	-12.623979953101	-13.1745002538147	-12.7990151000234	-13.4482796807782	-13.3877532417913	-12.8671128390015	-12.7452842157447	-20	-12.2044375748514	-13.1906501437165	-12.8007250462737	-12.4134693388983	-12.9337712970269	-13.5198583022707	-12.6028728222839	-12.5697668049981	-12.4982206059649	-12.6878121725786	-12.529021488727	-12.5531059638242	-12.6405375048126	-12.4550090647065	-12.5988265305361	-12.8173740418776	-13.445600064455	-12.6031215801219	-13.7302458477651	-12.8716468246344	-12.9079064040234	-12.6831475527296	-13.4335838579787	-12.0986557607518	-13.1622849960388	-13.323464048059	-13.4986703765703	-13.6091373443325	-13.2463150919688	-13.8307825184908	-13.5940366570261	-12.4382517362152	-13.3436984969087	-13.5759988401753	-13.1646601657968	-12.7802510406551	-12.9514408026242	-12.8848883971935	-12.2918791097483	-13.1766210665759	-13.1839888589264	-13.8217440777963	-12.3057059062601	-13.3586542321657	-12.9654813530716	-12.7195130837186	-13.0828256337584	-13.6735884021262	-13.7969446448733	-13.3187600487117	-13.1056693874171	-13.3201269499694	-12.896740867428	-11.307473962466	-12.5359430223405	-13.0805678957295	-13.8618114134881	-13.1499925477634	-12.1857736078828	-13.223420324317	-12.4350718772536	-12.9319428814747	-13.031788204683	-13.2451811037303	-12.1181065541906	-13.1610661803808	-13.2572424936998	-12.1075118148881	-13.3142046543237	-12.6334961404685	-12.9342631773062	-13.5787005818808	-12.9418337642913	-12.4277383688826	-11.9975870948298	-12.6756517740061	-13.1357003105783	-12.9463863379622	-13.317592995981	-12.6889814650177	-12.5786457754767	-12.0586508950081	-12.5201315353237	-12.3211035096736	-12.4883436777441	-12.5903425704827	-12.4263081451805	-12.72451078096	-12.2936965894728	-12.5970997627108
84	9a-Fluoroallotetrahydrocortisol : 9a-Fluorotetrahydrocortisol_84	9a-Fluoroallotetrahydrocortisol : 9a-Fluorotetrahydrocortisol	-17.5234887272616	-17.1031915920535	-18.6581783190239	-17.2936916055082	-16.20655123553	-17.6278638846017	-16.8623791678174	-16.7277500472735	-16.5983616345476	-17.001795888615	-16.6854896230206	-16.9157231737291	-17.2197237402032	-16.4189661739846	-18.7039302162656	-16.9786535106876	-18.9775657323822	-16.6618672371057	-16.9845752671937	-17.5790610691552	-18.8289787274575	-19.0402680207449	-18.7675730009444	-16.8053439084848	-18.2273167701091	-18.6371856146223	-17.2243882726954	-20	-19.1192782352751	-17.0403016427617	-16.3353368531137	-19.0984099091988	-17.071343447329	-19.2610536082248	-17.3744375105744	-17.37764394201	-17.9546581087619	-16.5411346389916	-19.0849487376754	-17.2180964121971	-17.3076662847132	-17.8086844996211	-16.493712026432	-17.3396881659923	-16.8700691220794	-17.5293305753516	-18.1033847617496	-18.3898878482944	-16.2168672686718	-17.5724560756963	-17.5370448947366	-16.8795173408129	-20	-16.3592246349273	-17.742735069651	-17.1610814732227	-14.5564926294108	-17.007445698899	-18.7515095469003	-16.6100557296776	-20	-17.412839309661	-17.6855635066059	-17.8984272077939	-20	-16.7656372858211	-17.9105760811755	-17.0899292990373	-16.2012488452804	-16.6473525432601	-18.6611382881509	-17.2251168259696	-16.5389739558603	-18.3674925342295	-17.1920004741796	-18.2890068606291	-17.2453180138709	-18.1037424088215	-17.9504709582923	-18.0131961023582	-17.9579377862425	-17.1307496462565	-19.0747735483568	-18.1951611457678	-17.8760755703657	-18.3786969643948	-17.4116987729978	-18.9467497463482	-17.6323390032005	-20	-17.1572835157188	-17.248126215409	-17.7415662184244	-17.6003299207653	-16.7343777191169	-18.350515514792	-16.7674081586377	-17.0771279415868	-16.8276015681217	-18.7898925294736	-20	-18.5423528132486	-18.3339736068004	-15.7943654759711	-17.3236140061584	-16.4463511030067	-17.0053930216937	-16.6463766183328	-17.3072308481435	-18.6152729705476	-17.1499344938354	-17.1226173821922	-19.7197472362322	-18.1936621050253	-18.3014799231492	-20	-17.3004887343145	-18.1657059999521	-16.7369253102494	-20	-17.1909165097259	-17.7198295777223	-16.2222003568413	-18.8278058280885	-18.0536536289194	-17.2950425431182	-18.1532125944773	-20	-18.9532306722237	-20	-17.1641639310116	-16.4751435028786	-17.149867209078	-17.4294481479099	-18.0564533537411	-18.5045804981921	-18.1927478252457	-20	-18.543706057543	-20	-17.1335260097212	-17.005122679825	-17.6074924870672
85	9-methyl-sphinga-4E_8E-dienine_85	9-methyl-sphinga-4E_8E-dienine	-19.7253890884204	-19.6502030275869	-19.9979726970187	-19.7209394284112	-20.7305791768637	-19.9815874464125	-19.2645649129222	-18.0782948938489	-20.2271871232573	-20.1889239369772	-19.4291815278574	-20.3943185917036	-19.8339203537388	-20.0203466501983	-19.4936496870399	-19.640353554479	-20.616329111539	-19.2253453173854	-18.7250572022526	-19.6616249866335	-18.6170262456367	-19.7878308660381	-19.6256705101487	-19.3231100237223	-20.6155156125801	-18.4787084907086	-21.0710497701608	-19.3385160135359	-20.8949384548295	-20.1456493117971	-21.7106342469335	-21.7045789692817	-20.2272521373856	-20.8924578208087	-21.4995774330904	-21.0378667057653	-21.0786024713543	-20.4744167132396	-20.6081716031356	-21.3263337084033	-20.0669509686908	-21.0976436139611	-18.7332140649945	-19.0245593959373	-19.4550965693268	-19.6968484106828	-19.4167267306546	-20.0071065042139	-18.341816784808	-20.8330138681103	-19.6229910546269	-20.0684726866346	-21.3554571826387	-20.1225862596139	-20	-20.7658877917144	-19.8271474305939	-25.0287585525641	-20.5783812272785	-20	-20.7353728416584	-20.399609786495	-20.0260465556482	-19.8087214695625	-20.2544909652708	-20.1368068618109	-20.4020986789802	-19.5000919202344	-18.4324063722881	-19.074455541483	-20.2823515016946	-19.1406720915232	-20.5225832830615	-20.2670954641365	-20.3594253786069	-19.4505165040287	-19.3792848671369	-20.0799586642819	-20.9055088093091	-20.0303682618519	-20.6923039675028	-19.5934513093952	-20.7647188201519	-20.2211753790633	-21.5340275704865	-21.2227662817821	-20.4795492720808	-21.6668742169431	-19.9415506506097	-20.9047185604677	-19.5836416531612	-20.4448152653137	-20.2061773089791	-20.213266587624	-20.4119772762033	-20.2686964284323	-19.9991172408486	-19.4392200019714	-20.4632182711663	-23.3544527037301	-19.05692561678	-19.1212208095425	-17.5299405214494	-18.1207361317413	-20.3849620571152	-18.5155389698754	-18.474749570587	-17.4092335483011	-19.3268537336224	-19.9202085719684	-18.3523965739423	-20.9225971721375	-18.7673811546164	-19.1252166797526	-20.6286274570784	-18.4024616528952	-18.6763917627388	-18.6961085543615	-18.5524359011532	-20.9489717650216	-19.0140482003717	-19.2647584998999	-19.7370896639034	-21.3177613039484	-19.3812385580602	-19.7571481293544	-20.1292357849674	-19.8521660877177	-17.5843625187733	-20.0341862256837	-19.4938411256699	-20	-18.930178436422	-20	-21.4204165057462	-20.1609740053153	-18.9974599714346	-20.7250049855761	-20.1743204534371	-20.2696864356654	-19.1334014913272	-19.753327070926	-19.6529106122951
86	9-Oxoasimicinone_86	9-Oxoasimicinone	-15.9206039107765	-15.4166920634842	-15.3806941952368	-15.0990114930501	-14.7717598071647	-16.5705467992314	-20	-17.4452044402501	-20	-16.9006335685655	-20	-17.8302285515983	-14.3578986316767	-17.4657857329193	-14.782311346777	-14.5903275679747	-16.0641945969891	-16.3626777191038	-17.800355182484	-20	-19.1687500856782	-19.1736488889076	-17.3532704119752	-19.20710198764	-14.7812704108004	-13.7101499883032	-15.1355358084584	-15.5432456777921	-15.7179767177084	-15.351517150312	-15.7072681428027	-14.6794658066459	-14.8697832181793	-15.495541536236	-15.7335176802521	-16.0975964338687	-16.8228108374137	-14.8861507452236	-15.6542733268892	-16.6962758055885	-16.5795952158579	-17.3879299940458	-15.8419830211639	-14.8978796274793	-18.9534789734766	-16.3291028100601	-19.0044250497433	-20	-20	-13.8618388557914	-13.4727519543416	-15.038909036775	-20	-14.4201386406653	-15.3578241942498	-14.0554932556592	-13.2845450784815	-13.6673897453378	-14.0065665318514	-12.925704101348	-20	-19.1634591197528	-20	-19.7974729767866	-19.2450674792693	-17.826414891635	-20	-18.6474374394638	-17.8647937851959	-18.6880380757893	-20	-19.9578281129296	-14.4023117446526	-13.9297497255457	-13.6050159523286	-14.5213326589521	-14.3749136308358	-14.7098144316538	-14.5702688631501	-20.0069928678348	-20	-20	-20	-15.0376576769711	-20	-20	-14.4778605335478	-17.0521179891615	-15.4978258956627	-15.9087211666798	-20	-19.7149209376112	-19.9486060758666	-18.333373155681	-18.62178739001	-18.9071935485259	-15.5848151588941	-13.4667715656858	-15.8535070846496	-12.6806543217594	-13.4180513145855	-13.817216691473	-16.3831337982275	-15.3850495822369	-13.406395084218	-15.7284528943367	-17.7169848859658	-13.5462791024445	-13.2755619502935	-13.6508554165343	-13.6057900524646	-18.1203650328701	-13.4548272453073	-15.768399177581	-20	-15.2923285167308	-16.6999952068819	-16.2111536809932	-14.9942025439065	-14.0328876738634	-14.7250697345899	-15.1989035566795	-15.6518414926195	-14.9871743917023	-13.613473846605	-20	-19.6494745960884	-20	-20	-20	-18.2169347029149	-17.4828544398122	-14.1869161449459	-20	-16.5829511401949	-17.8508866688416	-17.139249983412	-15.0361074079895	-17.0551764658132	-15.0709597249052	-16.7424427420639	-17.0559824128266	-16.9721419985369
87	9-Thiastearic Acid_87	9-Thiastearic Acid	-15.6872231783928	-14.2547128759608	-13.628642524189	-13.7866164516196	-13.9694814585537	-15.4262859030082	-14.514911632586	-13.9799466431634	-14.8960256278657	-14.3473028673438	-14.7627944469629	-15.2816846640559	-13.5396711956638	-14.440029407506	-14.678918573767	-13.4661540818102	-15.0980147845181	-15.3532555986858	-15.3152784222037	-14.1102733703977	-14.9931817010786	-15.4279493356036	-15.4316377498187	-15.0083817419528	-12.1167870300417	-14.2075828879281	-13.6717908976395	-12.9387672739833	-13.9567944251436	-14.352275588865	-15.0270195373836	-13.2068004683385	-14.2214386970288	-13.5074723926536	-13.7668710993004	-14.6027286964852	-14.3324283182499	-14.5664897213757	-15.0320037933418	-14.6280647296103	-15.4276702734345	-14.9092976380602	-15.2468624434974	-15.0948755533058	-15.0945500852007	-14.9416041492303	-14.4054215893843	-14.5973920680867	-17.6242280100276	-13.1395041309729	-13.4689023405526	-13.926212705807	-10.453322104904	-13.9185382050868	-14.5080471841982	-14.6654927064471	-13.3179337709535	-14.8422759335247	-14.0479743228921	-14.42816477715	-14.7793564225809	-14.3220607897259	-15.1228881068925	-15.5460665006117	-15.231465846662	-14.9730122632238	-15.2422182228453	-14.5389627339474	-14.7392337512874	-14.1122747433028	-15.0066891480989	-14.6862246951374	-12.5261861348801	-13.268717432099	-13.3418088959674	-13.8837230860323	-14.0991047860016	-14.251207516468	-15.2810974872039	-13.3217312476699	-14.744650687108	-15.4420684189771	-13.3702205251068	-14.1695182898998	-14.5186092993211	-14.3394346942984	-13.9584764278678	-14.0509184631587	-14.1944432995651	-14.4574344422744	-15.547106376139	-15.7506509001402	-15.0205158964429	-16.0733387935376	-15.7513883044083	-15.4763350033686	-15.6247169905405	-12.3189137967377	-15.1284352490269	-12.913767319358	-15.4959321769139	-14.7242364961778	-13.9527595328504	-14.9118311476539	-14.5697517352989	-14.5736810942728	-13.9982873677785	-13.3341356567589	-13.7761039526876	-13.924551011024	-13.8953526940741	-13.0458466285196	-13.4895910271482	-16.2670513009369	-14.0740510229871	-14.1430316439824	-13.442333130195	-14.5368661455649	-13.5667840095456	-12.6535137369516	-12.4277113299625	-13.4228297582493	-13.5643558704132	-14.1317989206927	-13.5403192813776	-14.8272266018502	-14.2356506614821	-14.2139065084377	-14.7574740151977	-13.9703900809956	-15.8417012257641	-15.4634348537317	-14.3641818534888	-12.7297213258565	-15.3964901854288	-15.1677894042089	-15.2905061464878	-14.4430656569755	-14.9538278137479	-14.2938521213739	-14.9403951901928	-14.9167678173023	-13.8197129972808
88	Acetoacetate_88	Acetoacetate	-21.4329818258117	-21.9534281350097	-21.8803967891905	-21.7898020193165	-21.8992175292329	-21.761159673103	-20.6442390031834	-20.4595703487927	-20.5421035925871	-20.5552492430046	-20.8246017361694	-21.0713001681029	-21.8482139789837	-21.7231509151582	-21.3374678411812	-21.3953999377773	-21.9080186540237	-22.0833571647651	-21.4951170009277	-22.1289667956663	-21.836633041504	-21.7027589658476	-22.5878095493403	-22.5239544707506	-20	-21.8861256229464	-21.8320812179102	-21.8276178675499	-21.7361827227242	-21.8215111189695	-21.4772875148101	-22.0654333470499	-22.1163120895768	-22.234103821294	-22.1717307816812	-22.3999560241251	-19.9866174157643	-20.4188013464754	-19.9503298515077	-19.9406926424226	-20.8614196888829	-21.2501870489794	-21.0798973335486	-23.368459963078	-21.6387353137736	-22.944437265425	-20.7758124874849	-21.1287963567995	-20.0511780986142	-20.1100405225833	-20.5587502405818	-20.0830292809939	-21.8953120249746	-20.123657833584	-20.0340835733854	-20.213723132295	-20.1169340628804	-20.4589985392751	-20.9200180770303	-20.2245147573181	-20.2521349801676	-20.6512190103327	-20.2984866952875	-20.7223302954318	-21.5791326486252	-21.3650088566416	-20.9902204286266	-21.0656275769963	-20.8312016037335	-21.3434104126516	-21.2397244619593	-21.9942712087189	-20.7466100680571	-20.5747924613009	-20.8180494321814	-20.8242106148563	-20.4644010425761	-21.0993835748212	-21.6032431474571	-22.136519224305	-21.5303861057672	-22.2812711601281	-21.8155180352723	-21.6975641256458	-21.748696019151	-22.2256918531054	-22.0444535904086	-22.879791771386	-22.4946225178143	-22.2596026337085	-20.8829587210027	-20.6934709091901	-20.8236293057826	-20.2365643489577	-20.7492802637848	-21.2722715305738	-19.892613311214	-20.321184007214	-20.5721942848197	-21.522364575217	-20.768099491732	-21.1496217494194	-21.1314279568655	-21.0401013195108	-20.489405171677	-21.0862100391913	-21.6693273908605	-21.6840713910635	-20.2547784876736	-20.2278872960474	-21.9540435843232	-20.3933515206326	-20.6496365689136	-20.8388723839143	-24.5209038187667	-23.1888115494706	-21.1404499796596	-20.8807851329096	-21.3268290682622	-21.2344835299783	-21.6353324119768	-21.9546945138398	-22.1435227716968	-20.6915418248722	-20.8010774139486	-21.3383411510238	-22.2234102844532	-21.9433338873816	-22.2791419275083	-22.1854560873243	-21.771825447671	-21.2125626782734	-21.3799275977974	-21.1459433921691	-21.6315216792683	-21.2336299529918	-21.740881034754	-20.7867027657576	-21.8777302133225	-20.9480717907292	-20.8854863367522	-21.8873129130463	-21.5041268036274
89	Acetyl-DL-carnitine_89	Acetyl-DL-carnitine	-20.8093551626453	-20.1091492554577	-20.4792185900487	-20.5982903949583	-20.0780978872216	-20.673319693121	-21.6683705416912	-13.861475038798	-13.5093892654202	-12.261049218478	-12.6092122779541	-12.9345123617815	-20.2312381273784	-21.2505458972012	-14.6507917935487	-14.0070496972009	-19.3054722588921	-19.4285986527316	-15.0068466433236	-14.2111202405027	-14.2277933747811	-13.9147835248628	-13.9971172575393	-13.6553268793747	-20.3493197368876	-19.3512355718154	-19.6445286456821	-20.2865357186373	-19.7850255891092	-19.9494095559186	-20.4699745098884	-19.7280976952302	-21.1639200832571	-20.4715574404388	-20.2713559547071	-20.4861368439177	-13.2629387684037	-12.9681711599759	-13.1912847181311	-13.1572799987878	-13.3767268549439	-13.3024463430265	-14.1168611243234	-13.7278377733218	-13.2336591894767	-13.190629515141	-13.0081564464818	-13.6124533482898	-19.2380218202218	-11.7918241769004	-11.9124354960194	-11.5225220765813	-20	-10.5486970983874	-14.0121185801913	-15.1579722357862	-14.0095586388912	-14.558668764014	-15.0959531611433	-14.1484054000286	-12.8137606002247	-12.5008389444154	-11.9320184976702	-11.3631629388857	-12.1716778104258	-11.5681749029492	-13.0454278129542	-22.1677624008583	-13.3027022567061	-15.1056981426829	-13.5844839395022	-13.9993609016964	-19.1273691600483	-20.0059570459908	-18.9469574227279	-19.5210077301185	-13.6589601060635	-13.5677060043416	-19.7406923750708	-19.256543045609	-20.8193570354241	-21.9667102833575	-23.0942247019576	-14.3864075045282	-19.3855487466819	-19.0968121679998	-19.939428003328	-20.8902088388555	-19.7774041998353	-20.2934843761723	-12.0212179998778	-12.9931293976385	-12.2849584907816	-11.8159663173684	-12.4496098498646	-12.9620509971302	-13.1500963899747	-12.755243795697	-13.1360700807508	-12.0255386479777	-13.1914577735477	-13.3328076077313	-16.2235652918937	-15.6364279412641	-14.1891379261308	-15.6753590750992	-13.8444632173428	-15.874855936286	-14.0433793331885	-13.9543051846293	-13.435560306367	-13.6777695646345	-12.8842642519954	-12.3909021420581	-13.4262745330201	-13.3978916553376	-13.5367561419003	-14.6465501465516	-14.8910479816791	-19.1057445798179	-19.7348651491427	-19.5473539327147	-20.1086497717902	-13.0941951285483	-13.3936868823625	-12.8183248657071	-12.9168056439101	-12.7685039603977	-13.7183922998646	-13.4956766949715	-12.961585942753	-13.3663297961224	-13.7397275155292	-20.5567528984846	-12.9822531180931	-14.2374234856495	-14.5834963736599	-13.0223528514713	-12.3107103498475	-12.8990662441989	-14.3043949082927	-14.2406908345755	-14.5067639648864
90	Acremin F; 5-[(1E)-3-Hydroxy-3-methyl-1-buten-1-yl]-2-methyl-5-cyclohexene-1,2,4-triol_90	Acremin F; 5-[(1E)-3-Hydroxy-3-methyl-1-buten-1-yl]-2-methyl-5-cyclohexene-1,2,4-triol	-12.7600885940177	-12.0972627343093	-13.2869347671759	-12.9999914944133	-12.6213415170169	-12.7236299111214	-14.662985525166	-14.2447461789243	-13.860814207155	-14.168683433631	-14.5542849219123	-14.2660566863987	-13.7674051020705	-13.0997351923814	-13.5587173176952	-12.4170613326985	-12.733488241	-13.0448892898479	-13.608359398157	-13.674662260325	-13.7303431924894	-13.4982101325374	-14.4037941643419	-14.924984897066	-12.9513613096116	-13.2311518045444	-13.051269236927	-11.9900802877329	-12.1371263986251	-11.7290835859931	-13.2244335594964	-13.0329813061147	-12.5089239490239	-14.1274821306206	-11.695417007593	-13.901392454318	-13.0777277011948	-13.5318276794234	-11.8223643735363	-13.444410358415	-12.9913504485324	-12.3284668454048	-13.965011725104	-13.7154138744195	-13.8619989568061	-13.4349068780028	-14.6385652983187	-14.1712293989285	-14.1052067568439	-12.8769819846384	-12.8920483861609	-12.5818111524381	-8.03902316769014	-13.5758546111994	-13.3747880754932	-12.7531541726535	-12.976842469475	-14.3427707282282	-12.8880358695569	-13.0725500752968	-14.2459611680723	-14.0936729260251	-14.4409608447836	-14.0367115939642	-14.4312177669973	-14.1778508133004	-14.3379052994882	-14.4760906827865	-14.244102514703	-14.7475909148073	-14.6771562536395	-14.6199597591764	-12.1581361747364	-13.3147656130995	-11.9833185921336	-12.8893017546457	-13.0209992807954	-14.3118484084452	-12.1412974112757	-13.437272248917	-12.5194601483787	-13.0040756716111	-12.3195766682508	-12.9402928280358	-12.4156727418442	-13.2220477554533	-11.9234302791271	-12.4291422208878	-12.0476575046611	-12.6099995660654	-14.3997803340315	-14.3761322126127	-14.9624643828828	-14.9083141699767	-15.0871306442321	-14.2550678375333	-13.1387231843925	-13.6574332302485	-14.1736429576619	-13.2599266516515	-12.9642975385105	-12.093437629261	-14.0600828789516	-14.379987053758	-13.3746397336195	-12.3860000591886	-13.4234627822359	-14.6732063447358	-12.7395604103274	-12.592064354589	-13.0724590420112	-14.3495632548262	-13.3298606501772	-14.7634963037355	-14.1997985370392	-14.4567697908249	-14.0400797384277	-14.3698593215036	-13.9544314335939	-12.5858313367997	-13.6139149831843	-12.4619133315628	-12.5128179904086	-13.6173279292077	-12.7196433676895	-14.3073842745478	-14.3935678263437	-14.234311713194	-14.3511212321389	-14.1031259402734	-13.4884832740727	-14.6043388780844	-12.3703434550141	-13.4838724821752	-14.6522778836126	-14.40866260635	-13.8911731150151	-14.3394028858307	-12.5162613457556	-14.6093196632321	-14.0314523859963	-14.3049404936391	-14.0069708248011
91	a-D-Glucose : D-Galactose : D-Fructose_91	a-D-Glucose : D-Galactose : D-Fructose	-24.2733330849097	-29.1174189668389	-29.3863049550142	-28.7678936190161	-26.2678615749446	-28.7138517458566	-27.8288559020542	-20	-27.6942413688526	-30.1247112203092	-20	-46.9897633916492	-47.8688606599068	-14.1347786482963	-14.8687246788451	-16.1635227467121	-13.7220599709768	-13.3167713332129	-14.0224276312495	-14.606907211613	-15.658714482563	-13.9234664459289	-14.6008721981383	-15.9950425141252	-20	-15.9786380270182	-15.5141164267206	-17.7603276478403	-14.50317057659	-13.1440359145703	-17.9262933770462	-20	-22.3792420304147	-23.0723011854907	-18.7473981116143	-14.220114693026	-21.6462144741997	-15.7466972319065	-15.9869434788413	-13.8435970131476	-13.2891377796974	-13.1437521683417	-14.4472508765653	-15.2853252199974	-22.6940229982826	-20	-22.1880399830509	-22.2444460608014	-20.2905474588281	-15.2711011940967	-16.863921342505	-17.6036487803043	-15.094929693035	-14.4413370811551	-13.4098449909529	-17.7737433184841	-17.3854243556599	-17.132852284947	-14.5153539740168	-13.6047223062833	-13.6984232616015	-18.1324683186462	-15.579766800463	-14.7965395131583	-14.0563217356556	-14.4211467629954	-13.6862131507006	-15.1847729388987	-14.8343063136933	-20	-12.9737670779526	-23.1329980038107	-23.0331446797035	-17.2058981361912	-15.5291349114748	-14.652065637768	-14.7792898091572	-12.7448991845381	-13.9468501601055	-14.9443939368916	-15.2419343702242	-15.3015075521814	-14.0350919460784	-13.9939973306437	-12.92287198996	-20	-22.1055890275305	-20	-13.4921651799421	-20	-22.816840298235	-23.340435425957	-20	-20	-20	-20.8427851224961	-20	-15.4566094000727	-15.5261793361619	-15.4089676858904	-15.3034563071295	-14.5251391694115	-13.5057387184943	-17.0941214883978	-16.4272627748032	-17.3958745411857	-17.4462779213778	-16.1056701254153	-17.6393256322394	-17.0193620805917	-17.0851309684813	-14.8604240932989	-14.5506576890826	-14.0293854842032	-14.0624678559831	-20.1995502888355	-19.7314409244797	-20	-21.6180930198079	-22.5287607715115	-20.1241181750097	-16.0696100024066	-12.8167006704801	-12.9745331754363	-12.3321156059753	-13.3197407142652	-13.1605713193304	-15.1965156816737	-14.8448737658391	-13.1582868656591	-13.9239539708779	-12.898454245716	-14.0001947657149	-15.1687129244494	-15.1582900788636	-15.001484527314	-12.4495640771016	-12.9025543805306	-12.1968650371698	-16.5076921598178	-22.5297035556235	-13.5216285554506	-13.652028874089
92	Aethusin : 1,6,7-trimethylnaphthalene : 1,4,6-trimethylnaphthalene_92	Aethusin : 1,6,7-trimethylnaphthalene : 1,4,6-trimethylnaphthalene	-13.2502104945512	-13.3894620994308	-13.1086810225632	-13.1284344806423	-14.0891449878313	-13.1725132579234	-13.7865485217156	-13.5030494071439	-13.525460662401	-13.4806074206915	-13.697459915996	-13.771395626638	-13.0813658509101	-13.1766159631079	-13.4670039787757	-13.2531941266247	-13.2535871344069	-13.4121050893544	-13.3154436943601	-13.3630467639353	-13.3638555452468	-13.3247789748131	-13.5327523891431	-13.524242066664	-13.3382280480689	-13.4059316643431	-13.0507745967679	-13.2087225914596	-13.1247761329885	-13.8796489819798	-14.0601270348858	-13.5622656158005	-14.10652985885	-13.9825910539782	-14.2996652237516	-14.0173116450909	-13.1447666076021	-13.439288825429	-13.5891002500397	-13.3136013823361	-13.4620413345284	-13.309430395645	-13.4627367358608	-13.2711120041426	-13.4321134166643	-13.4656411848828	-13.5955479590083	-13.6542314382808	-12.3144214881082	-13.4866874246055	-13.0994914807952	-13.2940678296648	-15.4387053957966	-13.2913839504117	-13.4407166558581	-13.2496462622196	-13.529517828001	-13.0641309083829	-13.899860542781	-14.3344533340669	-13.3610451124787	-13.6046038105752	-13.3095212986288	-13.555275607118	-13.6036096062867	-13.7137613331459	-13.4273593613179	-13.7106959461935	-13.9719993194026	-13.7881699620772	-14.0014328464093	-13.8769643964545	-13.640359145888	-13.0933829176718	-13.1223007633441	-13.2912935570854	-13.1488038377901	-13.5879742668623	-11.8514125424225	-10.7142161293116	-9.75704318867256	-9.82507072823089	-9.12619143504044	-9.41831274844118	-10.8123919346245	-10.9859205094088	-10.2292983368261	-9.39093426061919	-9.31484204108705	-9.09776529635615	-14.1794297965985	-13.9488705891262	-14.0938972046027	-13.6666293468567	-13.93745720127	-17.113320744612	-13.214719477545	-13.1046450366731	-13.098708706336	-13.2042991310932	-13.8713670352068	-13.2917285850039	-13.5067512318227	-13.1194545560066	-13.3048579846106	-13.1067348977988	-13.4595644222668	-13.1372839230022	-13.7236504914397	-13.2954716138569	-13.5401002984943	-13.0823517998164	-13.3096223867241	-13.467977428594	-13.4366849934568	-13.2020976483103	-13.2527979735195	-13.2343597634101	-14.3156470988294	-13.2664629130756	-13.2796806983957	-13.5473003601494	-14.0454814172904	-13.304172422344	-14.4103467693399	-13.0507581620417	-12.1273069589398	-11.4817521159889	-11.9206505968444	-10.7137029705712	-11.2535732243752	-13.2682234280924	-13.6674777024091	-12.8380151235692	-13.1894040283968	-13.2682898828937	-12.830524760843	-11.273658483944	-9.43465889315635	-9.80811985244807	-9.27635954183641	-8.92751373874857	-9.00509522706756
93	a-Ketoglutaric acid_93	a-Ketoglutaric acid	-22.9841616052993	-22.5861244192017	-23.3660415705826	-23.250513833271	-20	-22.9274017517568	-21.6136359853276	-21.5561388166804	-22.5932784340019	-21.088672265577	-21.6034272565822	-21.6155992343266	-22.9623612676449	-23.1929598547654	-23.1818187258906	-23.1969050855853	-23.2217730353038	-20	-21.7052596728372	-22.8428805858414	-20.9350497837889	-21.7955039083099	-21.0064998213987	-22.236889834183	-20	-22.8950959834496	-22.7388003364066	-23.454056457062	-20	-20	-20	-23.6648486176791	-23.6482635035425	-20	-23.3162489757741	-23.3617380308645	-23.0279891576425	-23.1290868631262	-22.814605972649	-21.8772584609343	-20	-20	-20	-20.9150388555589	-21.5678387606897	-21.5661811583248	-21.7852694494954	-21.8487043172649	-22.8772948997429	-20	-20	-20	-20	-20	-20	-23.2840195113519	-20	-23.0809496147574	-20	-23.2885808217529	-22.83477412413	-22.0669299872481	-21.8799814643579	-21.1447190552222	-22.8381621604928	-21.1654064253218	-22.8299012970083	-22.0640002690969	-21.3965228416583	-21.4051872152134	-22.1653859492953	-22.9216389881219	-20	-20	-20	-20	-20	-20	-23.2135646363711	-23.2323313372606	-23.2686938492681	-23.3624718032701	-23.3217291737149	-20	-23.1454381915722	-22.3835130988095	-23.8855040267057	-23.475330143413	-20	-23.1547960545776	-21.8246348141776	-22.2566945580554	-23.406958215922	-23.1446006569091	-21.9587343617232	-23.3551133272295	-20	-22.9681694818001	-22.7894946493477	-20	-22.0994232341842	-23.2426076856365	-23.0669380483736	-23.1616481877359	-20	-22.6367247812281	-21.1554990756174	-23.1246642368251	-20	-20	-20	-21.4806445978163	-20	-22.931156232655	-22.4099740187937	-20	-20	-22.6497012445308	-20	-20	-23.044277842442	-20	-22.2246242047568	-22.7961083647009	-23.1027236238343	-21.7686084291921	-21.3500871326522	-21.799531245894	-23.0821463763901	-21.5993168748444	-22.897824862132	-20	-23.0207209489402	-20	-20	-23.3325398015866	-22.9273231588704	-20	-20	-20	-23.1005785295607	-20	-20
94	ALACHLOR : ACETOCHLOR : Disperse Yellow 3_94	ALACHLOR : ACETOCHLOR : Disperse Yellow 3	-14.4780318799634	-14.7721567195294	-14.430486402097	-15.0615990438511	-13.4733205930688	-14.0647358774975	-13.3088799275246	-13.4311130088766	-13.3942880135138	-13.239434919924	-13.4665159003316	-13.6948810112705	-14.1209833270236	-13.8254492761149	-13.7896124266231	-13.6849762066838	-13.5732738674495	-14.7231780589352	-15.1924115655155	-15.2912869317719	-14.3328499986615	-14.6534956629261	-14.8394361823178	-14.8473785607075	-13.4808047456414	-14.6624287432602	-14.2007176290002	-13.5103537011467	-14.7317713565337	-14.2325661627479	-13.8505299634818	-14.5885666163409	-14.4991111048083	-14.73326025377	-14.2974033803308	-15.0335076265655	-14.0185324353187	-14.5901455620261	-14.2412813649886	-13.7076546925339	-14.6454417999431	-14.7113073185992	-14.1061482164454	-15.1293941832846	-14.3732710621277	-14.4396848341551	-14.700738970653	-14.8894990500314	-15.5991839288714	-14.704025130452	-14.1262646545935	-14.0078562497452	-15.2890324769939	-14.0491268834845	-13.4115046071032	-14.1163982260098	-13.2786315996679	-14.9959502222831	-14.1670907394103	-13.7613525378734	-14.7605542042277	-14.5693920542598	-14.3934910142333	-14.5161676929935	-14.540367465762	-14.0009322394683	-14.5823899152686	-14.726899237671	-14.5995731335509	-14.8575584825234	-14.185158434265	-14.3590988784092	-14.6199759854474	-14.031551306801	-15.2138676998123	-14.6441561288944	-14.3008831568023	-14.6873199763618	-14.6895172746238	-14.0903425440427	-14.6388626127815	-14.0936241066869	-14.7464306013658	-14.4709683523348	-15.185867917265	-13.9007050736108	-15.0882527875807	-13.8594792132301	-14.3564703582865	-14.4559802026859	-14.5016652906281	-14.4419513701665	-14.7732781177117	-14.4226971384692	-15.1400407721851	-14.6252507386444	-14.4439714199856	-13.8926357370203	-14.3699239192124	-14.5303165728775	-14.0171582748552	-14.4504122646101	-14.1219339553744	-13.5384827642166	-15.2576260734912	-14.4314437410619	-14.7006228711841	-13.3708238287975	-15.6135322727442	-15.2999640517285	-15.0052351671696	-14.5144102022469	-14.8380743870073	-15.4977523652041	-14.3296485022365	-14.7482798480637	-13.9935557356626	-14.1222090665885	-13.2267613194055	-13.9009381403438	-13.2266780645049	-14.4461946307314	-11.9515437037312	-14.4581668199152	-14.7010505856999	-14.5122811920333	-13.4006214912547	-14.003513317983	-16.1914401723898	-14.4708072669021	-15.0518562678117	-14.675759723828	-14.6760857887486	-16.389355601997	-14.1019236793936	-14.225870605947	-14.9062932139713	-15.2420031603117	-14.6825520342321	-16.2979640401965	-14.6576075247685	-14.2866596990722	-14.5187719932372
95	Alizapride_95	Alizapride	-15.0768037802715	-16.4519032306706	-16.4575402722303	-17.0810507956292	-14.7149624076749	-14.5536243966729	-12.3072910300744	-12.5167224660634	-12.3797156093178	-12.1618765705092	-12.0656926279648	-12.3275804327263	-17.292384378616	-14.5871899984759	-15.2932872386489	-17.6631065931789	-14.9371675567172	-15.1436362575547	-13.6890970197335	-14.7824862058938	-14.2725940291214	-14.6012097557319	-14.4684639215464	-14.4236122561924	-16.0885121369488	-14.1544212423924	-15.0736942746513	-14.8058889839401	-20.1402213575789	-19.1009792094256	-14.0858439752519	-16.2025683080579	-15.0905876511332	-15.093823130477	-15.6322740234557	-15.5585308325399	-12.84902242174	-12.4427879129798	-13.0661851793521	-12.7167635205497	-12.8124590408947	-12.677695039898	-14.4794705117489	-14.2073997608484	-14.6768831289641	-14.3724636487184	-12.8211404127353	-12.9218741504917	-20	-13.351617573863	-13.7972043670407	-12.8842822275069	-12.7830180337329	-14.9565983391868	-11.90392225218	-12.680692745009	-10.8638105430446	-13.4948939028396	-12.9786522882193	-11.9542082169072	-12.7029250872049	-12.6448355296741	-12.6276395132361	-12.979477562844	-13.2801766320133	-12.5661135582185	-12.590533315785	-12.960222934868	-12.7724023550583	-12.4513038259126	-13.2033682858269	-12.9772917720415	-12.9254204563287	-14.691306932605	-12.8616010262939	-12.1940873401339	-13.1308435643977	-13.1663854200317	-15.9022798848359	-14.772751223619	-15.7288770090327	-16.1172823258585	-17.4456825070273	-15.253281922349	-20.0845277094506	-15.3398221255731	-16.1413334401031	-15.3340147068042	-15.255222983494	-16.3414358252576	-12.5940643119986	-12.888092138355	-12.6007083569699	-12.4915782586894	-12.6766122242511	-13.2112666269482	-12.519396305731	-13.3384496819341	-12.9378019188063	-13.48260512273	-12.963502384728	-13.4471970109823	-14.0535801362124	-14.1070780518311	-13.0698927698417	-14.8092574600351	-13.8013792851012	-14.0475400463568	-13.1095087229815	-13.0332215192754	-14.2280868352059	-19.7120438841306	-15.3278446803855	-14.4945659488399	-14.3901636428543	-14.8361453549508	-14.690146484039	-17.3260799469188	-14.9123241530226	-15.155238362874	-15.6021512748798	-16.1181286579721	-13.1500873105313	-13.2719823026782	-13.1279958865446	-14.2691605574304	-14.4297249331338	-14.4295126547651	-14.1451849602613	-17.4250823282335	-14.6133986100278	-14.3050115677888	-14.2445370634206	-18.2791704691036	-14.4649255063345	-13.4917303503908	-19.5365807153965	-14.4807401730499	-16.783840000736	-15.1292724982856	-20	-14.6400853526979	-19.6545601414281
96	Allantoin : (S)(+)-Allantoin : (R)(-)-Allantoin_96	Allantoin : (S)(+)-Allantoin : (R)(-)-Allantoin	-14.5040985767285	-14.7101178729678	-14.4035733942739	-12.9492094210581	-14.6784501147276	-14.603138961028	-13.8101685653694	-14.7252612680441	-14.1137245127321	-14.8428004792316	-14.0704446214005	-14.4320953671113	-13.3403398829335	-14.2148628526573	-14.1512548096611	-14.3338233062078	-15.0175215285999	-14.6723529348298	-13.7043842654928	-13.5207204895441	-13.1561970288923	-14.8315380612374	-13.6924666816112	-14.2915653488433	-14.7738454274675	-14.6035689695493	-14.8067775628929	-13.286571278181	-14.2313652824341	-13.9629759042004	-13.8027614572853	-14.6570366418621	-15.0331740186639	-14.9601957936084	-14.8355346091202	-14.9327067130835	-14.0927374846613	-14.9034150768957	-13.9746637043598	-14.0582007493949	-12.6825387795322	-13.9034028967246	-12.5250308920813	-13.5494205247595	-13.0866534113808	-14.0650976912446	-14.2475436945029	-13.2121479611308	-13.7321676986189	-14.5156079239735	-14.2624470880999	-14.6522858438395	-16.6274501287036	-15.0523198499259	-14.307013271918	-14.3215486534361	-12.7437062577517	-14.035302196406	-14.6323802333553	-13.0833505374962	-14.2550025637693	-14.8166810759758	-13.680658650548	-14.5503297472465	-13.3771268425766	-13.959260907784	-14.6716368352429	-14.8553251058326	-14.0505512189018	-14.3014816198518	-14.6678442209004	-14.848784943993	-14.524438662005	-13.9220516471865	-13.984960179895	-14.3423044562758	-14.0919973754234	-14.4076797221513	-14.3538921602457	-15.2654993217349	-14.1471493766936	-14.6406350882712	-14.1896607746683	-14.4317383401667	-12.798577265295	-12.8164174569246	-14.1849152060593	-14.0218410918698	-13.4140606691535	-14.1833070054358	-15.2667386736249	-14.9667034852074	-14.7619688168211	-14.683179376775	-14.4637537878308	-14.3361970714893	-13.4622770757985	-14.0521816700947	-12.7342447595149	-12.908419766377	-14.0226081289143	-14.4531185658652	-14.4871214254922	-13.183754183073	-12.7210132508119	-14.0340299393345	-15.1047935346235	-14.7222924148813	-13.3211417792631	-14.6795135932707	-14.4417514376035	-13.1498290112076	-14.6000522788381	-13.3457485254295	-15.0961031250565	-13.2835664353607	-13.7635540739029	-12.605638023247	-13.5389627439706	-13.8895230486408	-14.1189874648195	-12.8567551837861	-12.7956881399748	-12.9793789802155	-14.5062595177637	-14.2850094638818	-14.234517103626	-12.7283752090555	-14.1204796786915	-14.4145194062819	-12.970222693052	-14.3961057975247	-13.2501895678416	-13.7713572600605	-13.8583616303227	-13.8880537727514	-14.0060590825095	-12.8027234549272	-14.709271157765	-14.1665986553255	-13.8710669125359	-14.2777723727881	-14.3256410353587
97	AM3102 : (�)-CP 47,497-C8-homolog-d7_97	AM3102 : (�)-CP 47,497-C8-homolog-d7	-12.6549514688116	-12.6110635698321	-12.8320323603606	-12.830853679407	-13.0505801042933	-13.0202326245547	-14.2055277564864	-14.0687874412174	-13.868929763179	-13.946174957275	-13.736874964184	-13.7142654033475	-12.9175288551509	-12.6417400428718	-12.6029259803057	-12.9736682376438	-13.1608550550711	-13.0265440077382	-14.0181024869359	-14.3725417048132	-14.047398375969	-14.3151561710221	-13.8685266125123	-14.2855467585749	-13.0279764155763	-12.6779942889738	-12.7703754091438	-12.9699184006263	-12.7365682424855	-12.980461635368	-14.936887857747	-13.526805342556	-13.9849320902892	-13.5396214264928	-13.2064469528658	-13.2244489791107	-12.4221633148326	-12.5501201119224	-13.0396162760575	-12.5928637391115	-12.4465877701785	-13.1080396773871	-12.4175860977538	-14.1520730554624	-14.1238139914681	-14.1732396034473	-13.8737112244293	-13.9022674174234	-12.7787502963356	-13.034051762093	-12.6776381017861	-13.0366646429771	-20	-12.7841505890404	-12.2750011903239	-12.6914599693	-12.7310218501982	-13.4553332808305	-13.0910068865866	-12.9342002738989	-13.9846286383484	-14.3444981833581	-14.0187085142503	-14.3820379363331	-14.121651058245	-14.4615244261332	-13.838592121274	-14.1842314163069	-13.9807002002639	-14.1333068043804	-14.178267485253	-14.0916735086374	-13.1931040678548	-12.7886543749501	-12.8215072590488	-12.3433732046379	-12.5586224779925	-13.4583675572884	-14.4476642839529	-13.1079622496479	-14.0036554719047	-14.4640386122897	-14.191702429321	-13.2267565153999	-14.3441677419816	-14.1744069807403	-14.4421557361437	-13.172669028389	-13.9931858927659	-13.2434860309039	-14.4422668991364	-14.3600037613708	-14.2336470189744	-14.4099417278954	-14.4685804696333	-14.3965511638425	-12.7836667919388	-12.7394073661968	-13.5385781719836	-12.6288888588861	-12.8128113926522	-12.9174082645417	-12.6184690470721	-12.2373772131308	-13.0189041750794	-12.3647201886375	-14.2024538601779	-12.4642338211334	-13.134871846983	-12.6541179044202	-12.8531159996769	-13.2945733349217	-12.6857040199389	-13.5491769481156	-14.0762054487387	-12.571503668007	-12.5564582333641	-12.1833264392319	-12.3861934796421	-13.1313916553566	-12.7206844130641	-12.9331614116227	-13.3514438807459	-13.0552140779181	-13.0455111022315	-14.1722150618208	-14.0407260041622	-14.026093651151	-13.7184401295627	-14.1281633393007	-14.2631840281615	-13.0854125590385	-12.8339079833993	-13.098632028671	-12.7941459354669	-12.6272655058495	-12.4163035051442	-12.6759542191134	-12.7891062854696	-12.5235448534193	-12.5242277380835	-12.5940982607714	-12.5523056152675
98	Ampicillin : Cephradine : (p-Aminobenzyl)penicillin isomer_98	Ampicillin : Cephradine : (p-Aminobenzyl)penicillin isomer	-16.0051482419477	-15.2301092054559	-15.742009239387	-15.5599196806852	-16.00562533422	-15.2701361350947	-15.9156447802295	-17.3705419886838	-16.829988394325	-16.7550390678195	-16.0965413635162	-16.7155587101801	-15.0459652908509	-15.1775849764093	-15.4534117576679	-15.8184834840449	-16.173723815216	-16.171090712023	-16.0720843487937	-17.2406569370585	-16.5619651216334	-15.5179512640522	-17.3924592212832	-16.9435080615275	-15.5861937774873	-15.5279567115827	-15.7614454464279	-15.8444844521571	-15.5902893417579	-15.1018207426536	-16.0811656349672	-15.1278802305871	-16.9557596029362	-17.0801638910699	-17.0709126843543	-16.4461351527746	-15.0698572213796	-14.8196895237665	-15.9746427493231	-16.0543462186725	-15.8501907593349	-15.4732730500029	-15.3847586319337	-18.2404178566568	-16.6566269031051	-16.9135901260231	-15.8807515830883	-16.7972852760893	-14.9317966873784	-15.2297258997019	-15.7853399873902	-15.6866265228413	-20	-16.4020008936019	-15.2147998686597	-15.8308050754569	-15.8518871816662	-15.4431142294572	-15.9994550730317	-15.5005341594949	-16.4250351252495	-15.6064821365129	-16.1871522240791	-16.5251319078778	-16.193150725155	-17.4624666928457	-15.5925084763648	-16.5760512616296	-16.5735972860183	-16.9916370362984	-15.1224181555038	-15.7617917778122	-15.8192994463095	-15.5385464157869	-15.5687156126181	-15.2864957584945	-15.9610091963158	-17.5079502346745	-16.345369426173	-16.6516916761346	-15.9606039574964	-16.0039950547723	-15.0391285567634	-16.4998216521241	-14.9878739102871	-15.9620178203225	-16.3335551917051	-15.4476796701426	-16.328543080644	-16.3324017076756	-15.4266174772844	-16.5768259621682	-16.468915159199	-17.5725044933105	-16.7882574481047	-16.9550537610948	-15.3661262256248	-16.3864045459315	-15.2822273686915	-15.7501938526654	-15.6229145482608	-15.0051293035667	-15.4728595661537	-14.9220947853038	-15.6920719924948	-16.0487280155631	-15.755670929511	-14.9832658077139	-15.7337874149038	-16.1737340328889	-15.118180388393	-15.3045188068141	-15.5936844319048	-15.5401817657447	-17.5545053843793	-15.1644360937594	-15.5242040295923	-15.2284974257836	-14.8514008030593	-15.175884916236	-15.0870262850525	-15.3940072262115	-15.8089776556816	-15.3751104228804	-15.3768695636149	-16.439080667508	-16.104028782666	-17.1930310375969	-17.3853330656806	-16.6448781612634	-16.0833362411413	-16.2189832484739	-15.7138666040243	-15.3162280979325	-15.5448253572615	-15.0795743192942	-15.4521627678993	-15.1836512968857	-15.9603567860604	-15.2207656923927	-15.962123317846	-15.4693659061976	-15.1755260622061
99	amprolium : AMPROLIUM_99	amprolium : AMPROLIUM	-15.08549775967	-15.4499554413577	-15.9347789945777	-14.1271220162074	-14.5374212931317	-14.9280666617812	-12.805003033381	-13.723919695826	-13.5605780293695	-13.1483840314748	-13.7871971949168	-13.8534785714743	-15.9375096485086	-14.2607046354146	-14.7539703185687	-14.0091845124026	-14.9996326153278	-14.4651527502638	-14.1007099238576	-14.4926597885094	-14.1538385165639	-14.9590365716476	-14.695671459825	-14.9396665584359	-13.6326842989671	-15.3186332100528	-14.9303608076088	-14.6506417564937	-15.4227362491563	-15.9244639208053	-14.2435980303311	-15.925908358905	-14.8728741254022	-16.7224356483275	-15.3082467402634	-15.0529455928925	-13.7613225845812	-13.3120110321326	-13.8014141219928	-13.3877520787603	-13.3613588482858	-13.3777047307029	-14.8251191013647	-14.4046694320335	-14.2721730617912	-14.7468529218739	-13.3429875810722	-13.6028528149402	-20	-13.6153949635406	-13.8640395655473	-13.5126607213403	-15.7009999638902	-13.4290067979146	-13.1032223259037	-14.1448727830477	-13.238929154958	-14.2699770701184	-13.814932880331	-13.4695283582532	-14.2189486651806	-14.0311392854253	-13.7113820810306	-14.0355900488294	-13.982512189393	-13.3143515954859	-13.7011808866553	-14.3694943634969	-14.7309661796936	-13.8507365916554	-14.3936117333907	-14.4413602566073	-14.1974785415504	-13.7194634775439	-14.6814842479901	-13.2309665611932	-13.8123362454927	-14.1979704394791	-15.5216323834299	-14.7670800439826	-14.9302000143118	-14.7452842130602	-14.3845172367574	-14.6217498913413	-15.5645671501023	-15.4056570507257	-15.4149040778395	-14.9731690659398	-14.2524178510259	-15.5240252134639	-13.997123031775	-14.0299085434716	-14.1132337543136	-13.9237562976484	-13.713708452636	-13.7091952033727	-13.6230561371748	-13.8145167073575	-14.39100716552	-13.9029206581001	-14.3569221884961	-13.9860271618539	-14.369461813247	-14.4900439321406	-14.0300760472838	-14.2910749708704	-14.6723109897741	-13.9450843619656	-14.6440498420771	-13.666422088281	-13.9922064339625	-13.4445357859094	-13.3370920493566	-15.8313053272123	-13.8669156019169	-13.8533334602253	-13.9714184294835	-14.850965214106	-13.5148766933993	-14.1743895867085	-14.4906740838137	-14.1051879212802	-15.0083607997373	-13.4854319900512	-13.4440705659159	-14.4633546158369	-14.3141639038078	-14.6849283112231	-15.531654410636	-14.008655959108	-15.0763771237815	-14.8001926022489	-14.1551753274508	-13.8399660208145	-15.5888827644853	-14.9469926198586	-14.7156849425598	-14.3356547954752	-14.4486571730518	-14.9246996918867	-15.5709190162669	-15.290687466279	-14.3816932161256
100	Amsacrine isomer_100	Amsacrine isomer	-15.4066279092794	-15.4886478046034	-15.6880949569266	-15.3200619914187	-14.8721085334166	-14.9859215192965	-15.5717036903181	-14.9992690462782	-15.676759704858	-15.0000715393746	-15.4395390648009	-14.9997810899271	-14.8230572529213	-15.0400841625842	-15.6451927674502	-15.6948538911195	-15.1894501085629	-15.0227713796291	-17.9085744674506	-14.5820037234658	-16.7195297334861	-16.7385398972337	-16.9152702197969	-14.5536412130617	-15.145551443155	-15.2984745878101	-15.6189036847912	-15.1260327825119	-15.2487187592918	-15.0521216526781	-15.5496776783697	-15.7168272402132	-15.3783241610467	-16.0396565543754	-15.7205573456565	-15.8395108821734	-15.5385889390995	-15.5882272163984	-15.9056962243954	-15.69714412748	-16.6035780150564	-20.0310351616811	-15.4807072481928	-18.2406251348262	-16.6034918407713	-14.8187169591948	-14.6389604726696	-14.0331936678294	-15.4615822624669	-14.9419441652739	-15.3514901106305	-17.4026958727098	-12.0257245684542	-15.9148346745153	-15.2226308216294	-15.4030495730539	-15.1930311225453	-14.831184978914	-15.97429240678	-15.4144890050943	-14.7522592318108	-15.9009019375521	-14.489886068202	-18.9981530634913	-15.0695715873224	-18.9689325503972	-14.8942382217605	-15.0644575702228	-18.3541135565207	-15.3659972118574	-15.4906237876343	-16.2400206870971	-15.521418140437	-14.9000476351566	-15.4087475398151	-15.4361550731984	-15.5999395988774	-16.4151399234731	-15.2584395095087	-15.0373622701284	-15.6471307663847	-15.8742262267633	-16.0287195112852	-16.0301966097867	-15.5053934319659	-14.9516017714306	-15.3522844611767	-15.307827760889	-15.0414685594265	-15.5998036253258	-15.3612983075056	-16.615654943615	-17.2340246175451	-16.3180093915803	-14.734202052453	-20	-17.1255580200933	-15.6958338230091	-14.8317925780465	-15.975235918424	-15.7298328495173	-15.2832887503382	-14.8001308126543	-15.5781977515602	-15.4033462324919	-15.1723675543464	-14.7792665577793	-15.5286657653824	-15.3228175570717	-15.1968627781533	-15.4420003344545	-18.4255537321093	-14.8562807385313	-14.7584976640159	-16.036584897722	-15.0466395230427	-15.1068004868761	-15.0524587617809	-15.3715091470056	-15.5799748661858	-15.324953668487	-15.15245552455	-15.3228112549101	-15.5163937111704	-15.1254883256797	-14.8530952321786	-19.9640658137634	-15.0986985550693	-14.7537026889036	-14.7847729908459	-14.0314435568558	-15.3649870253163	-15.2798928737612	-15.0693999966323	-15.4233527959327	-16.3640535861624	-14.5952595418803	-14.9208331293017	-14.7566114439898	-15.3280363594054	-14.9185702308228	-14.4152508663154	-14.8700401339331
101	Amsacrine isomer_101	Amsacrine isomer	-12.3984150889527	-12.0908883602101	-12.5873998090494	-12.4519264956789	-12.6999537715471	-12.600161301615	-12.7444448365954	-13.0191478147239	-16.3183557400469	-12.6139735206503	-12.5448227657744	-13.3540125896958	-12.8823190222959	-12.5972286607657	-12.7438775032309	-12.7374606657436	-12.684929422553	-12.5863889141408	-12.4497350220119	-12.5994126641883	-12.295761318767	-12.4462767002968	-12.8780975414493	-12.1590297018934	-12.8367117722282	-12.1228960014351	-12.9492142880943	-12.5634611173801	-12.6967986127416	-12.4235261181681	-12.8117793127635	-12.5673273515224	-12.8432814498755	-13.1817598925709	-12.746740095948	-13.4853795155146	-12.762896008356	-13.1068430173838	-12.6597946942763	-12.3314320240165	-12.5514279946973	-12.6426626898126	-13.036036821515	-12.1977944740688	-12.4698822677527	-12.2672051258463	-12.7613975841678	-12.2572811472297	-11.8072252952977	-12.3603292843146	-12.2301135624543	-12.7744291691759	-20	-12.6369789991344	-12.8265650092489	-12.0307886516186	-12.6058669664421	-12.6134286601606	-12.8071812748744	-13.2832420879743	-12.7761518161245	-12.9524983597182	-12.7048708904328	-12.9104388908124	-13.4836522284275	-12.7442976049735	-12.1166208155288	-12.7108898216198	-15.9997221286186	-12.4527262657907	-13.4213429361299	-12.9371494079435	-12.380989547339	-12.3382064368918	-12.0601867275955	-12.2940268333559	-12.2915370310302	-13.2089498310605	-12.5646230226712	-12.9737386589324	-12.381063810697	-12.6559543542285	-13.1789018584664	-13.2608529256153	-12.2297549429287	-12.1311850667139	-12.4561436273324	-12.8029733146967	-12.3565683370017	-12.6498997217638	-12.5962495742498	-13.2150159798419	-13.3038637054665	-13.0221300289721	-13.1682699737485	-12.4563140623841	-14.3040742832069	-12.3859220897324	-12.2575458571902	-12.5557718645105	-12.5839481849585	-13.1252180840249	-13.0551569505847	-12.5688790761652	-12.6847813636302	-13.0695925646187	-12.5533900235799	-13.0800968974048	-12.6992736484885	-12.8251172314744	-12.8488280902053	-15.0720076976648	-12.6506049651172	-12.5422287038381	-12.6857166262173	-12.5153852220091	-12.9241613001042	-12.3708226933573	-12.4873952992544	-12.4144152401259	-12.4349945128195	-12.9615837177689	-12.6792683570558	-12.836676187355	-12.5932815417546	-12.6740461562837	-12.0446050949122	-12.3968768282511	-12.6112647483038	-12.6999325251041	-12.5273963254183	-12.6532497188494	-13.0928674378065	-12.8384722093647	-12.3197342883995	-12.1892057674127	-12.5039201848357	-12.0702634522048	-12.2842451678979	-13.4123068318954	-12.7146075477378	-12.6388138745773	-12.9499656570638
102	Anabasamine : Fenapanil isomer_102	Anabasamine : Fenapanil isomer	-15.3827466913466	-14.7298301914459	-15.2661724636559	-14.6238812789733	-12.2704625349539	-15.7902632007158	-13.9772514247893	-12.7509162278942	-12.253271330069	-11.9860458341579	-13.347752382594	-12.6200096314768	-15.1560555439915	-12.8026765835473	-13.2486326157305	-14.8990112883673	-12.7709477669613	-15.515157490972	-14.4117674121054	-15.245523581349	-12.3474320983544	-13.0044915559912	-12.8163838098378	-15.6601446451691	-13.0086740939729	-14.932556282905	-16.0108177514992	-15.39383640645	-16.7334693014139	-16.2414521557861	-15.0833717480891	-16.0773338512263	-15.6645143161242	-16.383027377058	-13.5223688055132	-13.3977370418178	-12.6141543459208	-12.5446396895212	-12.8032045893214	-12.5827264706668	-12.4543461611497	-12.4065096033434	-13.4692428482851	-12.9217632406258	-15.6075840032007	-15.405168090137	-12.7008825119779	-14.1976523554445	-17.9141307070234	-12.5597547027343	-12.8005556494541	-12.5419308900619	-10.5577366562411	-12.8643669517097	-11.9512833159207	-13.0082583497633	-12.8527897161409	-13.1914554484153	-12.5889075419672	-11.9428799202471	-16.8331057536197	-12.991118687311	-13.6654779899337	-13.1072070801711	-12.9979423402419	-12.3409437162605	-12.6568519072319	-13.0452569457361	-13.0974786055545	-12.477329537742	-12.9423132913466	-13.0751222468976	-13.1969226798901	-12.7318793799915	-12.6903742104202	-12.8465404875364	-12.4214825237533	-13.301349889472	-15.7705150375696	-14.9185256563447	-14.2790809977416	-16.0877498623027	-15.367800349131	-15.0770959122025	-15.8628703901723	-13.115782599015	-13.7858907301576	-13.3529685022106	-12.8610358538669	-13.3547544640698	-12.6101050393257	-14.5177144185827	-12.6543109963268	-14.8979262697978	-12.782503389114	-13.211370991143	-12.6829731433237	-13.2056214406092	-13.0134759390583	-13.1379423867348	-12.9372917249768	-13.2678970862226	-14.9759988927375	-15.2450417345975	-13.1037780677512	-15.4762136414787	-15.9471596479326	-15.2586543086683	-13.2246883942046	-12.9195393181249	-13.2782715776039	-13.2834786339819	-13.0870384684615	-16.8811182775652	-14.5632242914285	-14.8179346086147	-12.6242339445767	-14.8179898126305	-14.5307907872716	-13.8354873553035	-12.376716138942	-14.9585116429963	-13.4496551138566	-13.1356239970462	-12.8508789178884	-15.4847170722133	-15.8771876651414	-13.1609833783728	-14.2182859270987	-13.704639644245	-16.7854004405224	-16.1105200347553	-16.8081895186618	-15.4645716403331	-15.3026764131387	-15.5602760313755	-15.9941757071998	-12.5673086028892	-14.7429776869704	-14.5616568148197	-15.390800794419	-15.5135187037799	-15.9427024878205
103	Anabasamine : Fenapanil isomer_103	Anabasamine : Fenapanil isomer	-12.5056047487069	-14.1298686489148	-12.9405904854587	-12.3130272473144	-11.7931835652918	-13.1206507664032	-11.9334665543725	-12.5899416717447	-11.5437729658594	-12.1262314709911	-11.9508556196754	-12.0391248915124	-12.3910351350912	-13.3003706820688	-13.5794857798186	-11.9497292445155	-12.0779249339712	-12.7262054353061	-11.6322276587399	-13.0242497388193	-12.7293737531828	-13.2123362779641	-13.1389313620831	-14.8583490321138	-11.5009485533407	-13.0588397872467	-12.8708659378647	-12.4226397701118	-11.7915651038774	-12.4588221089959	-11.1723029823592	-13.4431783386187	-12.5486689731645	-14.0201386196893	-12.8267347737682	-12.2259671858453	-11.067500688898	-11.6810668861116	-11.1836607873603	-10.9374421532338	-11.0208282654808	-11.1757879303815	-12.5278101897352	-12.8168740097407	-12.8552022991859	-12.3456603126633	-11.9349853110457	-12.0239450852891	-18.6705632562122	-10.5062697843672	-11.5584852455774	-11.1699584031581	-20	-11.2739554120131	-11.0999384489961	-11.6655301804254	-11.3592404194102	-11.8894600346943	-11.6504093731694	-10.6077677486278	-11.7086974915151	-11.5701716375149	-12.0402536231477	-13.0441473532793	-11.9556408699817	-11.2880035328454	-11.5373494399743	-12.3539382618852	-11.7989841568065	-12.3603759927577	-12.6118568190575	-12.5218074113234	-11.8801605233434	-10.7917654652245	-12.2406404510931	-12.2532863070269	-11.9320347666424	-12.2146200095722	-12.6530498623706	-11.3631141388104	-12.0853058929391	-13.092195870755	-13.3651095687542	-11.2373215269217	-12.910277699495	-12.2904980106252	-13.078166232535	-11.7843150743381	-13.4593197752553	-13.2398888648138	-11.3708813211037	-11.4720415607882	-11.63781482147	-11.9166286388066	-12.0765285328519	-12.0105726554461	-11.1564964701975	-11.5015981605584	-12.1657149575309	-11.0612917167763	-11.6195934037684	-12.0458376800549	-12.9145901008925	-13.1091738619629	-13.0133755549261	-13.6175790278736	-13.0948730528623	-11.9668986554861	-12.4143914885474	-11.2614955012001	-11.4632410412696	-18.0105108570941	-11.1371878079966	-11.9911052124334	-12.1834991637085	-12.1081801616918	-12.8466436180241	-12.3723260104886	-11.59794086012	-12.9755052629143	-10.4064697636216	-12.2962742105482	-12.9000061613703	-10.9407643691851	-11.5353260092481	-13.8848625810575	-11.5310671589531	-12.2299053716531	-11.2951478755279	-12.4135658748025	-13.4088131078303	-14.2365902397485	-12.2127583553914	-20	-13.5226199425652	-13.8398338373756	-13.5132495272005	-13.0242720471484	-11.2452172278748	-13.5668538406598	-13.2785961886844	-13.1354117618376	-14.1869912414466
104	Anantine_104	Anantine	-12.6827397890561	-14.5888629627148	-14.2555137237308	-14.5339092388715	-14.731367518023	-15.0921404598606	-12.5452930505524	-12.5559865964302	-12.7203398980815	-12.4511782431507	-12.7837268168481	-12.8647663246066	-14.9636218468696	-12.814734818714	-13.1973794418568	-15.2124249994724	-12.6623120050444	-12.72825768242	-14.3057499830152	-14.0732364162156	-13.7363416738107	-14.7594311422746	-14.9398894534841	-12.9496354083511	-13.016988812638	-14.932556282905	-14.6789317598184	-14.6658029725229	-16.3989262495506	-16.0070068366145	-14.4472094435128	-15.8668057502796	-13.1977119423836	-13.1241582285522	-13.3347037334036	-13.3090873705176	-12.7609372906886	-12.6181287311461	-12.864428594573	-12.7882459389753	-12.640027904315	-12.6818083941267	-13.4237659457746	-14.6318546502557	-12.6630411260071	-12.8732875437503	-13.0584029718192	-13.1946535594207	-17.9141307070234	-12.8437555427582	-12.5883697106979	-12.6349450188186	-10.1589617976271	-12.8410309722456	-12.1688928746299	-12.7823316411323	-12.3928397962139	-13.2434396927043	-13.0472641748484	-12.1337306038721	-12.8515418570014	-13.1709849842051	-12.9075373289803	-13.1830887032471	-13.2804009869533	-12.8077332457176	-14.6575797910193	-13.1410014438023	-12.6830751626717	-12.8572667720964	-13.4524576278402	-13.2065912680792	-12.7995863592792	-12.9820870279719	-13.0064657348186	-12.7912604580992	-12.8165645163613	-13.2548210966083	-15.3621313148031	-15.6715902850645	-15.1702217464327	-15.2511350298515	-15.2768117744142	-12.7997112037852	-15.6840443108467	-13.047851330229	-13.802383205681	-14.944092172171	-12.8855711815959	-15.8219975307568	-12.9260517953485	-13.2409764092699	-12.9548858102816	-12.988555712429	-13.1323307984874	-13.3980537410568	-12.6958719624238	-13.26917887101	-13.1752716377971	-13.2551669294155	-12.8873806161425	-13.229178036976	-12.8673333639627	-12.2918042329813	-12.8994677258261	-14.6171982008734	-12.7912852499915	-13.3855038029184	-12.9840563037639	-12.8610403702803	-12.9235343225751	-13.0970738899305	-12.9876145839523	-13.3586626069665	-14.2471652305177	-14.7517224165241	-14.6133728976458	-14.888719570601	-13.6405255540215	-13.7350048457278	-12.2533354432233	-15.3159188011066	-14.8681823440735	-13.1378639688159	-12.9156749867621	-14.675303328328	-12.640858118457	-14.7267888257404	-13.7081390206582	-13.0518220683137	-13.1788699353042	-12.7272634051109	-14.3293731122809	-17.5135764539239	-15.2005147154361	-14.9235200055332	-15.3575571769726	-14.4759818132851	-14.2697168546851	-14.5616568148197	-14.6985833840405	-16.175611311791	-14.6193123100719
105	antazoline : Brevicolline : Acridine orange_105	antazoline : Brevicolline : Acridine orange	-15.469706130425	-15.0680189570957	-14.0821582429293	-14.9129708948471	-16.1716703758709	-14.7753494185656	-14.1530108144041	-14.6599085672959	-14.5368983503178	-14.4351529955467	-14.4198145682294	-14.6625632405681	-15.8150110105458	-14.8820686740654	-15.6937224141984	-15.0597957616764	-14.2095656426429	-13.564970293756	-15.5895760909295	-14.2604321459218	-14.1530311990201	-14.6111323593298	-15.2510898456151	-16.012585182579	-13.7125819197912	-15.5798261558863	-15.3632136059713	-13.9966042470194	-15.5584184886446	-16.5491432527536	-15.8350805694756	-15.6163847063454	-13.7208949909456	-14.280571176204	-16.4713390874132	-17.0853635536351	-14.4557716454847	-14.7615480765832	-13.0192127555275	-14.7824034281736	-14.7585334972316	-14.7056536892598	-14.400388648376	-13.8214615483584	-15.4443480649217	-14.3205007815042	-14.9923211568723	-14.9413855233809	-17.5509957015843	-14.9442055269869	-15.5689917878445	-15.2085674567196	-16.3117520829375	-15.2087411324486	-14.1699472188357	-14.6396449323365	-14.0793926761116	-14.1730410031148	-15.1968032167967	-14.2355254199303	-15.1850982591996	-15.2333402885457	-15.6754884511741	-15.141727818933	-15.5123290118576	-15.2114404961342	-14.9834306410256	-15.3018630615538	-15.3308981233085	-14.942010699288	-15.2441059817922	-15.6236160189546	-14.9123364177884	-14.5566907198929	-14.4971217385846	-14.7829565047312	-14.8778002900371	-13.4100404795541	-15.9545339504002	-16.4551342737639	-13.156228283049	-13.9867306134909	-15.8585361473777	-14.0128491058867	-16.2652477359086	-13.3516651664467	-13.5428881479552	-15.152087694142	-14.2700887911672	-14.2914140087222	-14.8039342719718	-15.1667124134209	-15.209698472516	-12.984433234017	-15.2004687740904	-13.3431015199358	-15.1382294144132	-15.3705140060027	-13.3583792647645	-15.6094357426196	-13.5914605263721	-14.9552747907183	-16.2179975337327	-12.8666083125689	-14.7141249697563	-14.6995766564011	-15.992002898292	-15.398390466524	-14.7477076071965	-14.6804121888183	-15.3567744562956	-15.4606541156612	-15.3667251817686	-15.0828401202336	-15.7821062417811	-14.7671468593346	-15.355988804846	-17.3397670120628	-15.290810454221	-13.8716147957503	-15.6223489114195	-15.9428438236711	-13.555950529118	-15.6619196712535	-14.8200886863568	-15.5477500425134	-15.4487673119928	-16.4803504572818	-14.7875858355024	-14.8421058340705	-16.0122634877272	-16.0682338357877	-15.5210795071198	-18.9051547034157	-16.1493424968628	-14.9120453749745	-16.5032671768087	-14.3156865534288	-15.6331793790937	-15.817086220021	-15.521531208797	-14.8197790493589	-15.3502816538739
106	Apomorphine : (-)-Caaverine : Assoanine_106	Apomorphine : (-)-Caaverine : Assoanine	-16.1219406245485	-15.9395596484695	-16.4490683573228	-16.397175479863	-16.6954241452154	-16.5251662065908	-16.3023754771943	-16.350504781763	-15.8873012102094	-16.2491727212075	-15.9631870493232	-16.0127448192523	-16.684659923201	-15.7116633444204	-16.3704236028555	-16.7169615313243	-15.7812353108388	-15.8751106281846	-16.1727527129065	-16.1681860031392	-16.5210697335828	-15.8164503247587	-16.4652664115607	-15.9558642528736	-16.4741845812576	-15.8384883971974	-16.4302264957529	-16.7062329406142	-16.3098911443385	-16.6888747929309	-16.3202859469024	-16.6218540597214	-16.7256093479817	-16.4195801841824	-16.1781272924419	-17.3817848765933	-16.1545873505287	-16.3756286505124	-16.3629850725479	-16.6508067060696	-16.0348849721365	-16.0907897245443	-15.5705337862776	-15.9905437296532	-16.2551778351344	-16.423784077515	-16.1102651185807	-16.2799426843535	-16.0092292785386	-16.3661638547546	-15.5608597466066	-16.1421709942532	-16.3113808241973	-16.3195079659849	-15.337433787595	-16.3604085421608	-15.9865326151957	-15.5822277001487	-16.6561638046707	-15.8762278714119	-16.0557459324208	-16.5938145226198	-16.4588499709734	-16.474368282748	-16.1678642031097	-16.4459336789132	-16.1913611726012	-16.2622686954419	-15.8278606530472	-16.6834082014237	-17.3930824681867	-16.7867418114309	-16.3121657561366	-15.9294835749708	-16.3432320841229	-16.510988285401	-16.2980122395729	-16.4461402924463	-16.1770108853668	-17.364079594664	-16.8023778199286	-16.664989220434	-16.7818418698118	-16.6704117777782	-16.5169776137451	-16.6317448191484	-17.3088566399566	-16.7972913188855	-16.274789955805	-17.1244831624269	-16.7042425749975	-16.2893489208474	-16.4402646269916	-16.7143090053461	-16.4738896201418	-16.1120249331232	-16.1125306884528	-16.0122382306946	-15.7800522854363	-16.2257687087447	-16.7961624491614	-16.4970376323269	-16.588750833751	-16.1864783778439	-15.9090040397588	-15.6741498385858	-15.6216800618423	-16.1055757428059	-16.5587384592388	-16.7753976968142	-16.270839101667	-15.630840747127	-16.0618341558022	-16.104826337924	-16.1693793845103	-15.9122887882579	-15.7021035074386	-16.1169553351108	-16.2653592689949	-16.7787666989221	-16.1572800095076	-16.4929535899219	-16.5532803904307	-16.1699806536853	-16.3450304000203	-16.9401343873259	-15.8948283165119	-16.0425161982381	-15.5788617307546	-16.3193471939562	-16.3261706137474	-15.8963200883661	-16.3459330464274	-16.0439251296271	-16.0991447139017	-16.0612736101407	-15.8271052535034	-15.8852136652929	-16.2310001853049	-15.9469469446422	-15.7037789923551	-16.1902759798004	-15.8440495674104
107	Arginine_107	Arginine	-20	-19.4068930904404	-20	-20	-20	-20	-19.6329457835102	-23.1959751348078	-22.8914817209156	-20	-23.0102527865136	-20	-21.5769963180311	-20	-20	-23.0521712884242	-20	-20	-20	-20	-20	-20	-20	-20	-18.4670590275593	-19.0678952354348	-17.7364201107859	-18.5545027608958	-19.1767102130209	-19.4082198099511	-19.2553563181361	-21.2214549282451	-20.2856241787728	-22.0952998009247	-22.6503495229665	-23.1433148289885	-20.8816278923588	-19.8904718501076	-19.7883111381619	-19.5548681518288	-19.1980874144748	-19.2798147654308	-22.678543565887	-20.9018550145183	-21.4101135888556	-21.4856271650857	-22.2566658939504	-21.0475234445581	-20	-19.7250170815126	-18.8582094308747	-17.9907096799726	-20	-20.6476168919682	-20.4316980111009	-20.4446467100479	-20.836149558086	-22.704735030373	-20.5260707228647	-19.7611179709121	-21.6681548775789	-23.149851641111	-23.1938800558304	-20.8964447834117	-20.803042306119	-20.8031874574666	-22.9442892435106	-22.0363052812621	-22.0910927532041	-22.218837496299	-21.1604380901613	-22.0130554607126	-20	-19.7773901559532	-20.5222209216577	-21.3490219430065	-21.295137078433	-20.0947986280473	-20	-20	-20	-20	-20	-20	-20.8231588002628	-22.7888309078859	-20	-20	-23.1245767767099	-20	-22.9887849406931	-20.2878877042674	-18.6644396425711	-18.968723761137	-18.4747219377498	-22.1841020089992	-20	-20	-22.5613355078935	-20	-20	-20	-20	-22.9090099964194	-20	-20	-20	-22.8020142848656	-20	-20	-20	-20	-20	-20	-22.9298294434177	-20	-20	-20	-20	-19.8714340295768	-19.839819026697	-19.9240391113791	-22.0955221888265	-19.1221617787748	-22.3018478750964	-23.1525482947506	-20	-20	-20	-20	-20	-20	-20	-22.7788343134724	-23.2805468765262	-20	-20	-22.7956585876361	-23.2939852047865	-22.7633416864178	-22.3142347174447	-22.7262809539547	-20
108	Arsenocholine_108	Arsenocholine	-14.1894044372248	-13.2172698812736	-14.4010189914976	-13.8038630537016	-14.3232160757268	-14.1046954226483	-14.79457802297	-14.6003221223331	-14.7745140921508	-14.4522685067732	-14.6037386553988	-14.6450796849145	-14.3168812134602	-14.2876143578072	-14.454614040215	-14.3852882921999	-14.2418749280588	-14.3240391478138	-14.149959225852	-14.4444287386384	-14.4726076508723	-14.3220566934281	-14.537196570447	-14.6008368373969	-14.2836209280686	-14.3960271473913	-14.3085959887171	-14.4581466792413	-14.48767745203	-14.3495690353878	-14.5816162677732	-14.3615291988229	-14.5632297186693	-14.8295090143312	-14.1479249006553	-14.8452348483135	-14.1512236047691	-14.3436068744765	-14.2593874661896	-14.44501043305	-14.243197669286	-14.339396761573	-14.4827862813773	-14.0259136788962	-14.3269945048081	-14.4354581747369	-14.4954648490498	-14.4302056429971	-14.0255473201384	-14.3341790822985	-14.4524851385439	-14.2293183220187	-11.2064560581129	-14.4311713779141	-14.2294892434383	-14.4327330071869	-14.2009416828347	-14.5319504258622	-14.4865617757515	-14.4303701708934	-14.4959295514293	-14.4554770062928	-14.6389592725584	-14.4190409425678	-14.6833094735385	-14.5652214542378	-14.6771990174897	-14.5772183047315	-14.7071137943266	-14.7962211372946	-15.1914747134854	-14.9666661458434	-14.2765783572025	-14.2083899202695	-14.2250822525802	-14.0759967771659	-14.1869576550853	-14.6711876953681	-14.4154785415211	-14.1555490683704	-14.434097128776	-14.6553004469252	-14.427837108296	-14.7863456334786	-14.1465252480933	-14.3178253597224	-14.6376842718412	-14.5154680251228	-14.5122119310164	-14.3814893121845	-15.1880861644101	-14.7673730343239	-14.8805094990653	-14.8869232157849	-14.8344202734099	-15.0037523805962	-14.3768426884272	-14.2378892659311	-14.4083239610841	-14.5469058614313	-14.373051863375	-14.484726624009	-14.3958337191177	-14.3780782935693	-14.4655868388945	-14.4474647696569	-14.5264075548334	-14.6816963625124	-14.531820653674	-14.3926659797806	-14.4849056457326	-14.4735475278269	-14.4384429682518	-14.3368082623378	-14.7278376995401	-14.2797526033132	-14.3413562848777	-14.3145939465327	-14.3600723541499	-14.1280376726741	-14.2226463535327	-14.4915500127225	-14.3611050856826	-14.4159565470509	-14.699916660615	-14.577902708763	-14.6216151890918	-14.6901051826516	-14.5908142500575	-14.6661647188317	-14.4793992852032	-14.4416213967851	-14.5717310190813	-14.6848191215319	-14.5290987363483	-14.5303649430539	-14.3926002050547	-14.3917381211415	-14.536655783933	-14.5389187221526	-14.3638984287381	-14.5271141960788	-14.3581148941452
109	Artonin R isomer_109	Artonin R isomer	-12.6504866543846	-13.1752779440157	-14.1662018991471	-13.2459346223175	-13.3984389000293	-13.8443423370679	-13.2500720584168	-12.8462142611563	-13.4320233082671	-13.3458124712414	-13.4093576578126	-13.1909770058911	-13.062148818245	-13.582790747201	-13.4032171078917	-13.7304960849615	-12.8507855810662	-13.325507795479	-13.3274271149591	-13.356866311219	-12.3053936091617	-13.0093373343613	-13.4637585708351	-13.5285885513451	-13.6648253313676	-13.5658077484207	-13.2798944920312	-12.9400871510496	-13.6075733112211	-13.4912922657865	-13.9950175511578	-13.9014213788802	-13.4009364020368	-14.0796812022412	-13.3331796436669	-13.9583402664686	-13.6425075160563	-14.0951819008995	-13.5467049641669	-13.5040533049103	-13.3036568567333	-13.1017983646155	-13.5894647524749	-12.6938883584382	-13.2761364366879	-12.9684245752478	-13.2204882305388	-12.8252533015474	-12.5566743350926	-13.6882892258247	-12.7763965705	-13.6354496599407	-14.3100881833794	-13.6507972964576	-13.1980569228985	-13.0106370450651	-13.4745724716611	-13.4819158737565	-13.2246670035199	-13.6178324511449	-12.7290807165376	-13.1111273611176	-13.1723544189603	-12.8569193838161	-13.108808920549	-13.5497204446316	-13.1783130102698	-13.3047380259523	-13.1020948272208	-13.6428219136368	-13.9378563391647	-13.795804390058	-12.9563813259415	-13.1355760026463	-13.3731757840812	-13.4716792666635	-13.457833343471	-13.3998469647719	-13.788921344176	-14.0853019962887	-14.1148358443373	-14.0055680898377	-13.9223379777452	-13.9699803173983	-13.3911087150828	-13.6655183919631	-13.8984186594543	-13.9455205175914	-13.6620100592277	-14.096691845286	-13.9815521491145	-13.2728919042344	-13.9132965038627	-13.8828631795527	-13.1480020476852	-13.7796733713055	-13.6425459270348	-13.5627090634136	-13.1521733359914	-13.7059606615844	-13.429515976447	-13.8368885533317	-13.6590815089934	-13.5472542622537	-13.2341249957449	-12.942719644673	-13.4595136403981	-13.3810394746282	-13.6596094598769	-13.2072266778119	-13.7774464228971	-12.9485963150009	-14.1996477663554	-12.9119317916532	-13.183377521779	-13.5417002892743	-13.5276957019795	-13.2532321912528	-13.147390737509	-13.7246836733228	-13.2787766691048	-13.3525922746904	-13.7450385133018	-13.3658778481941	-13.507594375618	-13.5162978040041	-12.8049530112653	-12.551893254003	-12.6394543244309	-13.0317931459773	-13.1999858034505	-13.2532788641829	-12.9109643574539	-13.7058437802314	-13.5470951522741	-13.4763354296673	-13.0737133260737	-12.8483549227254	-13.3241950620057	-13.5175117403382	-13.5239544080081	-13.0115651770961	-13.6406135971195
110	Ascorbic acid_110	Ascorbic acid	-22.1576414992413	-22.5511898300833	-22.3017932654385	-20	-21.9960025279174	-21.6627636766962	-20	-20	-24.1896781769459	-20	-20	-24.9626437827313	-24.767973252867	-22.805563428471	-20	-20	-21.8730089015693	-20	-20	-20	-20	-20	-20	-24.6333794029721	-22.1032869538461	-22.0012780699836	-22.0404283600709	-23.3773525678944	-20	-20	-22.0989783099399	-22.1890520093096	-22.0124469516555	-20	-20	-20	-24.6914655116565	-24.9349445642051	-24.919177431092	-20	-20	-20	-23.724365477427	-24.6481198930851	-20	-24.8280020311011	-20	-20	-24.4292742516606	-20	-24.6277760993504	-20	-20	-24.9646978721547	-20	-20	-20	-20	-25.0350190284423	-20	-24.5345695547717	-24.6793101684358	-24.9198487647003	-20	-20	-20	-20	-25.1000023189086	-20	-20	-20	-25.1786148222026	-20	-21.9557903273092	-21.7533248825025	-20	-20	-20	-21.6867574416063	-20	-20	-22.4645452753429	-20	-23.164414589102	-22.4431079373202	-21.7990815889849	-20	-22.1452108037503	-22.5269060385731	-20	-20	-20	-20	-20	-20	-24.9786173774511	-24.6972920512221	-20	-20	-20	-20	-20	-24.5470636708611	-24.6137485345657	-24.8600962859796	-20	-20	-20	-20	-20	-20	-24.4563061316642	-20	-20	-20	-20	-24.883930227368	-20	-24.7711296687304	-20	-22.2185479726364	-22.0706767248986	-22.0661104462741	-25.1644048419945	-20	-25.5023567162984	-20	-20	-24.8121183953081	-24.7661237073073	-20	-20	-24.9767200317797	-20	-23.9204298140117	-20	-24.6936327070176	-23.9925924793336	-20	-24.6020419937257	-25.1672273612335	-20	-20
111	Asn-Leu-OH : Asn-Ile-OH : Leu-Asn-OH isomer_111	Asn-Leu-OH : Asn-Ile-OH : Leu-Asn-OH isomer	-13.7269550189741	-14.0135827924131	-13.1479488939334	-13.6320198386738	-13.5387684152926	-13.4396968397697	-13.2680232107012	-13.5953068500689	-13.6501027877348	-12.966501802051	-13.2470062286306	-13.3544138656426	-13.0414828699027	-13.5843182530772	-13.6838372359584	-13.1424628968863	-13.1378090781968	-13.0938325803943	-12.9875148724929	-13.6248362898865	-13.0521332420175	-12.7795174860446	-13.2910991714572	-12.9729242604961	-13.4812866904346	-13.304039005804	-13.4547666451023	-13.6289453775274	-13.5078403354954	-13.6072491000567	-13.4695177600751	-13.0389427973346	-13.56029256141	-13.894272564595	-13.53446533625	-13.5873194748686	-13.5503526918893	-13.4788033738858	-13.3078679675035	-13.6621602835913	-12.9451219207756	-13.6491982841285	-13.0174067110411	-13.1291107974993	-13.7522746668571	-13.6223837972864	-13.2301593283627	-12.9465845267235	-12.4799375673702	-13.6582485615996	-13.592740065647	-13.0860357798875	-16.7696336949624	-13.1904993691143	-13.1459333914827	-13.3533303382171	-13.2419501348634	-13.1583698846851	-13.6323564285309	-13.6458033445072	-13.2830378485474	-13.3256445134329	-13.6994582793446	-13.3985656611525	-13.4674546701008	-13.7505403378811	-13.6578212584196	-13.6942926709901	-13.3915288483062	-12.6177722384015	-14.0680662412789	-13.635216320831	-13.7185369504923	-13.1303192208877	-13.2016207748644	-13.6060917139918	-13.1069659270111	-13.4423338866961	-13.4250027314701	-13.4238855972204	-14.0137659622606	-13.7771823673228	-13.8265779741603	-14.1655464675432	-13.3660559378893	-13.707823452306	-13.6577784366378	-14.018859161791	-13.6335003985886	-13.3368835218124	-14.2247430872981	-13.2706492965297	-13.4676258234761	-13.7827416207613	-13.9744610231047	-14.0499739437669	-13.1017409032284	-13.6725270241681	-12.8900441714909	-13.141309575414	-13.8486714833266	-13.5032559136605	-13.5003128994193	-13.4921631979148	-13.447433631384	-13.2873391388303	-13.264728022468	-12.708020871332	-13.3159414541815	-13.3160250486361	-13.1408023174489	-13.3853215278385	-13.1088519174592	-13.40734284242	-13.1493455241021	-13.1790315910459	-13.0664275936446	-13.1203732483514	-12.9956723968478	-13.3180729742601	-13.7486071263292	-13.0626544938214	-13.2450315869935	-13.6039548008597	-13.5860418953122	-13.7818604564037	-13.021430704341	-13.4111319553174	-13.8008841056553	-12.5757067184152	-13.071928118295	-13.2503329818036	-12.7219107165034	-13.1455904079164	-13.5605644536923	-12.9451339240232	-12.83909005094	-12.5198482381204	-12.7707642684751	-13.1940245750345	-12.7785693817014	-13.4140273166335	-12.7527372511514
112	avobenzone : Dihydrocordoin : Nafenopin_112	avobenzone : Dihydrocordoin : Nafenopin	-10.6266207278503	-10.5850999491193	-10.3621890467011	-10.5667559755373	-16.6041316954854	-10.9129958784454	-10.7868593181763	-10.5586665849033	-10.7548253895304	-15.2067242234828	-15.2282028544244	-10.8633348239348	-10.7483911658143	-10.6981147965811	-10.8221440253641	-10.8903693374914	-10.9732547883247	-10.7323064122205	-10.43612015878	-15.0286952036683	-15.465193725979	-16.4244761316064	-10.8407194667762	-16.0436884572243	-10.564396146325	-10.6734727490208	-10.8282640324343	-10.6058616147737	-10.962293667963	-15.9972613640374	-11.2077555966243	-15.5246903026917	-15.8576145569776	-16.4886930084859	-16.5959355038063	-11.3363257888904	-15.0578772875671	-13.1017019537205	-13.4396905355043	-14.1531958591253	-13.5513425135237	-13.7124110327569	-10.7612914441987	-10.6836070825927	-15.7673442454798	-15.1613461124684	-15.1452957120519	-15.6193198350152	-10.5614787987608	-10.7675512577119	-10.8205570895518	-10.9217404060607	-14.2740549727869	-10.9797794767345	-10.5747206248272	-10.8937874132924	-11.0626096002644	-10.39447200638	-11.0328000908106	-10.9225178613755	-10.7729586833	-10.6683695346399	-10.8688374247666	-10.9285882347822	-15.978856712571	-15.9732263579068	-10.8686662917017	-15.081033458438	-10.827589039816	-14.5685835174319	-14.8658706824687	-15.6087505695501	-15.6494252869271	-10.6351580575367	-10.5941678175008	-10.5453093093984	-10.651673629924	-10.8692292703568	-11.0553370149023	-11.3535388403177	-14.6288698710128	-15.6150889174427	-14.570196634532	-16.0357714269545	-10.8752727455492	-11.0747019023338	-16.380191282738	-11.0674123589737	-16.5028677214271	-11.5344476677862	-11.514762695476	-10.9008000309278	-15.1123428706008	-18.2171233627788	-15.4601228320146	-11.0575574872113	-10.7554508334016	-10.6628092915127	-10.4123806908725	-10.6594268775296	-10.9922595450363	-10.9621586378708	-10.642783931781	-10.5449923695926	-10.8601878124048	-16.0484933814095	-10.8677505239635	-10.5228098622483	-10.8197795764802	-10.6858556870516	-10.9210422350566	-10.3461233442192	-10.7188050211837	-10.6985884230853	-15.0117046669617	-14.5286343707797	-14.8527731780305	-15.6562656674767	-10.4303667790534	-10.8024393126663	-10.4970584749068	-15.7233390656739	-11.0024582581566	-10.6259940078951	-16.2819426523798	-10.7641082044131	-10.8052420530904	-10.915476004526	-10.8248453640031	-10.9619469601898	-10.9816116555063	-10.976904901766	-10.8451626768025	-10.7133403670436	-10.5511958556843	-10.8479376260536	-10.5700826932597	-10.7597760130432	-11.0130962451725	-10.8790784166091	-16.0013624839825	-10.5884893404891	-10.5719384000138
113	b-D-Xylopyranosyl-(1->4)-a-L-rhamnopyranosyl-(1->2)-L-arabinose isomer_113	b-D-Xylopyranosyl-(1->4)-a-L-rhamnopyranosyl-(1->2)-L-arabinose isomer	-15.0526030148814	-15.4687987607638	-15.1748287906607	-15.4163553129922	-15.5184947645105	-16.2334214611142	-14.8430442842024	-14.8849236139484	-14.361332133004	-15.1970079797394	-14.8310852634141	-14.1715844528155	-15.5002610509941	-14.497613993064	-15.0528832741381	-14.776367403357	-15.6026594596377	-14.7564433990832	-14.5184181443859	-14.1430321557826	-15.2050659502945	-14.7070725499223	-15.5045473251494	-15.1370650197018	-15.6248325589096	-15.0620636206171	-15.5844119445053	-15.5784179317219	-14.8929285565924	-15.4746096737647	-15.9299407355039	-16.1581493551158	-15.7818226071479	-15.8904118869988	-15.5889245735013	-15.7764217669699	-14.0481654319604	-14.6510668464051	-15.5962438874103	-14.5173891657515	-13.972472606486	-14.1272781909726	-14.6404222099278	-14.7551707089996	-14.7191875308238	-14.8531439431683	-14.877152781269	-14.6014939992575	-11.9289957942694	-14.5250301636132	-14.8602339519517	-14.5591406015939	-12.1860169517918	-14.7580188927368	-13.7212417355993	-14.9219358939051	-15.2363367026627	-14.578374239416	-14.4679019144859	-14.9189393541579	-14.892247980521	-15.2236567076602	-14.6480527544871	-15.0768268504743	-14.9970005225893	-15.0197653944933	-15.0556181087578	-14.9361721783246	-15.9426915956862	-14.6473997006156	-15.8507736528329	-14.4686307977715	-15.7636687306614	-14.8973117766796	-15.0072122255383	-14.9440372419259	-14.0787989592486	-13.999796819817	-15.7247139150756	-15.7863100139357	-15.745192190482	-16.1350977617846	-15.7575634986542	-15.6700090069862	-15.1279597435834	-14.5155745648258	-15.5138601790255	-15.0155715087968	-15.3674271870927	-15.6605758650704	-15.3003869661886	-15.1923120986131	-14.8977501108661	-15.0339102988403	-15.1873473184111	-15.2708310691414	-14.9930213442677	-14.9479880506653	-13.6916495589366	-14.584537762323	-14.4145669478037	-14.1741157728694	-14.4684418495946	-13.2561301152206	-14.0948480958421	-14.5098372483372	-14.9840634504522	-14.8460257205295	-13.8472089577459	-14.0026329704042	-13.9560844775192	-15.0079452142815	-13.7021234634392	-14.6786988644422	-14.329014942007	-14.7388301390312	-14.2020547195593	-14.7974695308282	-14.3318205518143	-14.7603844337839	-15.2596590032713	-15.1758732931906	-15.4647420555208	-14.5764662796347	-15.9367539478327	-14.2450595824414	-14.1480981924493	-14.5186656980976	-14.6645080899318	-14.6753571333974	-14.47808987623	-14.9466359792658	-15.0618443456576	-15.026913946277	-15.4267024710768	-14.881107680604	-14.0870255159536	-14.6390071183214	-13.861683904265	-14.5081237226412	-13.7693117198391	-14.7143563884256	-13.9338870577519
114	Betaine_114	Betaine	-12.8081739799886	-20	-11.7962163644609	-11.5830943773464	-10.3806700002903	-10.9244617379275	-19.2347471119601	-19.2280909304797	-19.0396503133741	-19.1903883569921	-19.1396398101921	-19.3335015120707	-12.7781509799541	-12.478670292433	-10.8920605884836	-10.2994670051041	-10.5492340571701	-10.8828347727285	-19.2591683877505	-19.3832462821679	-19.0161217228069	-19.4101049310522	-19.2623082606672	-19.2648556733193	-17.0083145114195	-20	-11.6599837836722	-11.1450603714766	-20	-10.9609677744502	-13.2251194972203	-17.0831794229371	-20	-20	-20	-11.6247238395638	-12.6527431697103	-11.6929900156556	-11.2860400494011	-11.2098496661841	-10.9979171978016	-10.7278121260668	-19.3770823386901	-19.0736646764347	-19.1985073305206	-19.3781148133807	-18.9872755819749	-19.0619321580053	-20	-11.9842083469183	-11.7425937821117	-11.1696272839302	-23.2797554159772	-9.69301217093152	-11.2653079828191	-20	-11.1987407386964	-10.8421351614051	-11.3667197021292	-10.5913783005436	-19.1890684339873	-19.2754665696924	-19.5973399096997	-20	-19.4195843266191	-19.3757570027751	-19.2576562046629	-19.351099089457	-19.7372129285818	-19.5007965579336	-19.6960801310599	-19.6333868752394	-12.4758229020903	-20	-20	-20	-11.042607137303	-10.4402448796961	-20	-18.5218119073109	-17.8353863748144	-17.6658955641785	-13.2625520743824	-11.4749960459206	-20	-20	-20	-20	-20	-20	-19.5765107685412	-19.4755935278589	-19.7364561518795	-19.7858753811105	-19.4266822266051	-19.7795283389967	-13.3415297247918	-20	-20	-10.3545809786245	-11.3523521242992	-11.3301476567843	-19.3578443978623	-19.4423783337173	-11.8193139457011	-19.330289331118	-19.3686383218472	-10.4064637785433	-13.0199409264816	-12.3327296303807	-10.9978967325388	-11.5814043420646	-10.3122029595666	-19.0187910326399	-19.6243123444377	-19.0148719432516	-19.7861130383819	-19.1245211060202	-19.1488277732146	-16.6119519542494	-20	-10.7753693361347	-20	-9.76306220392573	-9.91402106621093	-19.2507803746905	-19.2783622186933	-19.4118147001029	-19.4906959893799	-19.1366511382342	-19.2456178541409	-10.0618870501161	-11.4884541369251	-19.4145156190754	-9.03195923584202	-9.8378718641793	-20	-19.180591474349	-9.92948808272292	-20	-19.4848138327155	-19.603116419397	-19.6003866228249
115	Betanin : Gomphrenin-I : Cefclidin isomer_115	Betanin : Gomphrenin-I : Cefclidin isomer	-17.0311374171931	-16.4828744932077	-16.3687195166584	-16.7366954538726	-17.3344663880667	-16.6374348722091	-16.745336944263	-15.5050100635965	-15.7188517628952	-16.1496322150222	-16.8483414242538	-16.7631350490851	-16.7039318130828	-16.4671220218339	-17.2297022677139	-16.6747928666016	-16.7722458897711	-16.0438211178964	-15.4417812190247	-16.6639701970908	-17.114794706421	-16.6789242591982	-15.6804178410762	-15.8078383072777	-17.7740573817472	-16.1307724382553	-16.8669479844949	-17.1396812067098	-16.8879334994338	-16.7958260995516	-17.0190374025732	-16.7900835782492	-17.4791244665706	-17.0678484603063	-16.7636912207307	-17.8672476802289	-16.222240413072	-16.8332666463153	-16.457022538424	-16.7075610760771	-16.1333362165083	-16.4325497527966	-16.8885142170034	-15.5637395734371	-17.3795736057219	-18.5139111686983	-16.4269459407688	-16.2467454034222	-16.3730758468828	-16.9073682408698	-17.0808548069783	-15.3491699818331	-20	-17.3177291698041	-16.9505709658128	-15.4015334080227	-17.0210135533908	-17.1136773747185	-16.7319365848616	-16.6154681173151	-16.6164857880026	-16.6539791761501	-16.5849607879379	-16.7442180726646	-16.2204420598743	-15.8532010394302	-16.7504761861039	-16.4565205907989	-16.6726600079662	-17.8212568738913	-16.5710012653018	-16.8967917761332	-16.7525652055056	-16.6149255580517	-16.6228504149243	-16.9001295819586	-16.566665227423	-17.393763185949	-17.0531750256938	-16.3877361520612	-16.0712940344319	-16.8723265542902	-16.7579406362404	-16.3141584152148	-16.9094849242893	-16.9245583709758	-17.0024455254431	-16.4832797154769	-17.4787799515404	-16.4563788181195	-16.6037902250048	-16.782330650773	-16.4281490712543	-16.2397593123421	-16.1337567532655	-17.0276973677024	-17.7906504467971	-16.8394839248853	-16.607143310639	-16.8093501846956	-18.399628929382	-16.4110664279408	-16.8789643892834	-18.9784497120675	-17.3123458659584	-16.4950485846139	-16.2492432443309	-17.7923331820649	-16.6360992241298	-16.3104752623421	-17.9036858629395	-16.4294683694464	-17.4021575396629	-18.749900482842	-16.07893494924	-16.7161842897242	-16.7888467950839	-17.4533627584181	-16.8965049675482	-16.6862730546522	-16.5552303224157	-17.3572823804119	-16.9457090506482	-16.4987373592323	-16.2866492119325	-16.3879718199575	-15.9098025031931	-16.8093216291378	-20	-16.3731428171581	-15.8035184313427	-17.1520046469889	-17.2752052473687	-17.1966910462574	-16.5182519185829	-16.790998036466	-17.3768699661286	-16.8502309961905	-16.4740570359605	-17.9901053801544	-16.697008096764	-16.5798017132634	-16.7288905780922
116	Bromadiolone_116	Bromadiolone	-16.0231130324795	-16.2012100669891	-15.8364308906169	-15.3116232753405	-16.1992181031167	-15.256435165781	-16.7833259521486	-15.926362221567	-15.0627237132845	-15.4208348474469	-16.0743172525159	-16.0197126832674	-15.92803766664	-17.1613131393129	-16.3573308785424	-15.9682612159035	-15.8905528457996	-16.4545545860786	-15.7702085469227	-15.4097538433767	-15.1063453125949	-15.5414050042106	-15.5052596857472	-15.7061723557795	-15.6557266934005	-16.2637399048774	-15.8719275346147	-16.3042609837391	-16.528106163158	-16.2330833021134	-15.9292927838938	-15.8844502712622	-15.2512813808324	-16.5249540148892	-16.3786479357754	-15.9483643915511	-17.8011259985151	-16.3267406354898	-15.9488929449254	-16.0250745247144	-16.5013636472773	-16.9015672246369	-16.194528279105	-16.4918912797964	-15.1480967125418	-15.6923922336664	-15.8151988749355	-15.3849615802843	-18.5605353960482	-15.8803725641625	-16.1198232612058	-16.9166170527878	-20	-16.6945477603508	-15.9302239119506	-15.8479874318345	-15.6119258471399	-16.0325669462236	-16.3628372383965	-15.2606957069889	-15.3789140670128	-15.5842382447607	-16.1504637097749	-15.991342052256	-15.8745780829988	-15.2923208340752	-15.9179254014387	-16.2003800936151	-16.3750127934508	-16.0974688186149	-16.3147060277322	-15.2262021928882	-15.4717361525782	-15.6903658535029	-15.6767514045203	-16.2657172176453	-18.2828121552917	-16.2195285305666	-15.6208700556242	-16.0202567824496	-15.6372796139327	-15.6929841872975	-16.0029701296724	-16.8050760488669	-16.0992378864575	-15.8375190241127	-16.1094669637282	-15.9595239900568	-15.894140615133	-15.9113592826438	-16.1593343749599	-15.9735648381765	-15.9610045683957	-15.968732038071	-15.9880126668395	-16.0963312016074	-15.9579427106043	-15.8720438318002	-17.2451477932889	-15.6699333141403	-16.8572663498478	-16.7393056274099	-16.1598169955655	-15.9656991266911	-15.389721165323	-16.2893487474167	-15.5959291500533	-16.1241274947723	-15.5949292015122	-17.297257251394	-15.1006326742842	-16.9756882111201	-15.8311357448145	-15.1075833299066	-15.0743626863242	-15.3439270805027	-15.7211656918459	-15.9198013962652	-15.9114094894823	-15.2525752744078	-15.4834543724314	-15.499664139095	-15.8067523419266	-16.6647140597248	-15.6668476843918	-15.9597794135444	-15.6781201438046	-16.2390349290507	-14.7947727394613	-15.2482612289564	-16.1328463449229	-16.4468048027769	-16.0873083077323	-16.4510831980034	-15.7394320167944	-16.6042809743341	-16.2954581656373	-15.4081446199673	-16.7340828609764	-16.4193370341857	-15.7826249926355	-15.6905489303027	-15.8421271765703
117	Bruceine B : isobrucein B : Paeoniflorin isomer_117	Bruceine B : isobrucein B : Paeoniflorin isomer	-11.838304785521	-11.6539554766256	-11.6260072660375	-11.1015987919619	-11.7446046303218	-12.0268281380844	-12.3962772747226	-12.1453077840393	-11.7403739177161	-12.0845814347509	-12.0594325756415	-12.2170514847878	-12.056771781194	-11.7435880289323	-12.1227315860626	-12.3017975722028	-11.7746648695381	-12.0858081140307	-12.1645342277373	-11.8037266738792	-11.81111650984	-11.7876734490327	-12.2807285072619	-11.5972668051531	-11.727023748958	-11.7330331879406	-12.1493785001245	-12.1359962605966	-11.2894258063626	-11.8108473538545	-12.36963746491	-11.8865097680066	-12.0053800020053	-12.2220912606792	-12.2777754546532	-12.5367595358193	-12.2315002716941	-12.0879726774132	-11.9031449168914	-11.719277736383	-12.1320120840762	-11.9143130334446	-12.263854180094	-11.934527769968	-12.0609402315071	-11.5789551484125	-11.7255485944324	-12.1516922982846	-11.934809636774	-12.2257381203945	-11.9018838042545	-12.564366797155	-13.714242161768	-12.2652068918802	-11.8806082968452	-12.1230625992001	-12.0110912432985	-12.3285198223839	-11.4476025929106	-11.9880286049041	-11.7413044265508	-12.2917896583335	-11.5207856202663	-12.2893499494131	-12.2912905996804	-12.3669638767071	-12.2071956513134	-11.8740757839676	-12.2235642815152	-12.3461142162874	-12.3807840011155	-12.4550321318637	-11.339622562608	-11.5228952707369	-11.9273811783884	-11.9071746584047	-11.9965178619291	-12.1680164913189	-11.842522637365	-12.0606401474778	-12.2143282203285	-12.0371873374012	-11.2718256276295	-12.0404133049815	-12.3250967321265	-11.9306755333868	-12.1553475235878	-12.2660976966607	-12.9495381614115	-11.8721496784555	-12.1481606667265	-11.6445916737616	-12.3126274172894	-12.5936748230067	-11.5270059595482	-12.2192331289255	-12.032575741141	-11.8712190701323	-11.6434916589724	-12.1988376162705	-12.1416765569679	-12.2247129323075	-12.2769434341528	-12.1029334065196	-11.7751456672865	-12.1971956697163	-11.4645398860087	-12.2759660408579	-11.6904156221682	-12.0350004529184	-11.8101343086746	-11.8874461761484	-11.6957994936866	-11.932597205328	-12.1664790193066	-12.2446697367538	-11.8760398840042	-12.2212871319759	-11.4685314860416	-12.1284513585725	-11.3238636141564	-11.6720403041466	-11.7428568932512	-12.1626420018277	-12.0046754188863	-12.30091143496	-11.8174441854299	-11.8962904275727	-11.3122055499242	-11.4288428211798	-11.9343116244953	-12.1113272434711	-11.7521010083357	-11.4280851417819	-12.2632446246852	-12.3452722495648	-12.1418045397935	-11.773227554487	-11.5379426061434	-12.1203144185972	-11.4350816206649	-11.8102475274868	-12.1994166575872
118	Buprenorphine : n-arachidonoyltyrosine_118	Buprenorphine : n-arachidonoyltyrosine	-14.1036329312697	-14.9842633798998	-16.060269378751	-18.0513662572929	-16.0554804945266	-15.444137219546	-10.5160630890664	-10.7226748023622	-10.8881579068449	-11.416224234417	-11.3539767141367	-11.7178299334347	-15.1322967106462	-14.8770766277286	-11.268917986728	-11.3164755726964	-14.0906162279248	-12.1578542300766	-10.3448485405942	-9.82681914678588	-10.0845610666893	-10.2512043222448	-10.3161159032912	-10.0828465666067	-16.6616014150244	-13.6482503561985	-13.8531539719846	-15.3363724946938	-13.9755474640212	-15.9353531859007	-13.8318194890405	-16.0594937064811	-14.3201088985154	-16.4869299366074	-14.2167490354421	-14.6359802827157	-9.8667918110491	-10.1036489457439	-10.688548298203	-9.85037411233981	-10.4227153460912	-9.94381906929583	-9.66056667595051	-9.73165402769245	-12.1551483448412	-9.24256021995636	-9.50414833370071	-9.6798297157336	-20	-13.4332964145759	-14.727062991916	-15.4894192824011	-20	-14.6149681691673	-11.3632877444329	-11.4428515485281	-11.7388101176164	-12.1819036291628	-11.5292389920596	-11.4843934536023	-11.3273140324084	-11.0542040952957	-11.8370070869291	-10.92108500289	-12.4812256060654	-11.0149714616685	-12.2290741420075	-12.847677772809	-11.1535753565808	-11.3196589596524	-12.9753463662734	-14.2936350679135	-17.6429326941381	-18.1651549187095	-15.3186865760459	-15.6088963796102	-12.6436972990334	-12.9476280722246	-14.4535369407687	-19.9626459545274	-20	-20	-20	-15.1716344343565	-20	-14.5249780831991	-17.4431000607239	-19.5342092114396	-16.9974028764157	-16.9141495163717	-13.552973821905	-12.1684754102606	-13.2848882949626	-11.8993075568632	-12.04396208426	-11.8015379057006	-12.7092642916624	-11.2463606009229	-12.0612060349464	-12.3455010516783	-13.7226503510139	-12.9612628518056	-9.88627720841635	-15.9773912161198	-12.8669516847641	-14.5982412293252	-10.0203305163081	-9.91108455287795	-11.8754038907468	-12.5200469060149	-14.8196070531284	-12.8326471057289	-12.6970747786883	-9.8651116832053	-17.5323903153182	-10.0549016255053	-10.0293596027531	-9.94573159791237	-9.96098280300272	-13.0148737108	-14.0647725652529	-15.5620363618592	-13.9978404478328	-15.1630409925553	-12.4574371738333	-9.36030917859694	-9.68174054692227	-9.63865088798959	-9.79650435415181	-9.62192651263485	-10.1228969988902	-10.7756660761598	-10.4662688143577	-17.9680990569528	-11.4273670216637	-11.2647779867726	-12.3158895294785	-10.0452756607259	-9.84499874556079	-10.3401082959167	-12.2848924588574	-10.2757322992688	-12.2641078474661
119	Buprenorphine : PC(O-12:0/2:0) : PC(O-12:0/2:0)[U]_119	Buprenorphine : PC(O-12:0/2:0) : PC(O-12:0/2:0)[U]	-10.8712342579163	-10.7272142819144	-10.3443785640791	-10.619950926936	-10.0173967402171	-10.3882583373597	-13.3529271657392	-13.3326459696484	-13.3319276719549	-15.2757572492036	-13.6719227762556	-15.7683936720524	-11.3211696353292	-12.2163224257078	-20	-20	-10.9888636070389	-18.8470483456836	-16.1759857243386	-14.4095238352285	-14.6327928326546	-15.5918451845306	-13.1811097362808	-13.6430241324805	-10.7755597462055	-11.3037283161494	-10.9836016166327	-10.7857717043647	-11.0762592240468	-11.2194697299545	-11.541730372141	-11.4358423568252	-11.4986161381249	-11.7405492511706	-11.5140391059666	-11.9369903999883	-20	-20	-20	-20	-20	-20	-15.3620694018577	-16.0559651269462	-12.8348495950735	-15.8096949397532	-14.376302731758	-12.740712928519	-20	-20	-20	-20	-20	-19.5409344593046	-19.1256897509941	-20	-20	-20	-20	-20	-13.6996916661359	-15.9670026966624	-13.7740192871298	-15.8375277389213	-14.067391883916	-13.8338019490337	-13.6668973871367	-14.1543815851759	-14.5920360259302	-15.0535933379982	-14.1722343607828	-14.1361362620171	-11.734268727857	-11.7021063844513	-12.1883697479323	-12.1271686469818	-20	-20	-11.6733775184925	-13.4078981625696	-13.2670845179711	-13.6214586287625	-13.1366324958307	-12.0017970463175	-12.2366481474021	-11.9999696691626	-11.5923364413794	-11.7513676340013	-11.5202171507994	-11.3818579031797	-14.4762288149249	-15.955368010987	-14.3853723700133	-15.958179598933	-15.5841373391326	-16.7523985050896	-20	-19.4113760262411	-20	-20	-20	-20	-14.0207737778808	-14.4119097830705	-20	-15.1557566970854	-15.6586875991986	-18.181051755973	-20	-20	-20	-20	-20	-16.012792718102	-13.0420777715878	-15.9114561298121	-12.972655913536	-14.3717881395531	-13.0816998246272	-10.7388480482309	-11.1164815246313	-10.579602245308	-11.112372436857	-20	-20	-12.7912807975753	-13.9983426348516	-13.6330138205641	-12.5064617980401	-12.5701142899509	-13.2541430134579	-20	-20	-20	-20	-20	-13.20638978328	-17.2392544314506	-18.9303587191997	-15.6073857646411	-13.3547361445848	-15.1850785772401	-13.3875492977804
120	C-12 NBD-dihydro-Ceramide or isomer_120	C-12 NBD-dihydro-Ceramide or isomer	-10.1279181056961	-9.36367005403493	-8.42033019580709	-8.65726811463452	-8.9510399516879	-9.70322825528518	-10.9308615599972	-10.2177162048112	-11.2733778827927	-10.9156260134401	-11.1332844212183	-10.6433316549739	-8.97308321081916	-13.4102129717662	-10.5087058998438	-10.1112012900128	-9.47389301942332	-11.1190455419478	-10.8683283148941	-11.683224471278	-10.6979069576559	-11.6262218495078	-11.5845897047361	-11.1647229434402	-8.6111055990398	-8.07647814348466	-9.42923924992366	-8.75781369794042	-9.69955867192537	-9.55022314221524	-10.1609770619089	-9.08853404957729	-8.92430626334232	-9.18123271295973	-9.31911877559468	-9.49273565987245	-11.4841065934077	-11.1538099088111	-11.2114106201352	-11.9357715031957	-11.9389697874381	-11.6775817294837	-10.8471550522724	-10.4022621180459	-11.0303444644787	-11.1266671812029	-10.8814038534596	-11.1007101120424	-20	-10.032639978318	-10.3933253550302	-10.0962247118054	-20	-10.235474078707	-13.2042941188798	-10.428048208887	-9.51409927766853	-10.0270821833029	-10.2217169420916	-12.3950281303495	-11.1454745038985	-10.8761332175606	-10.8440011480719	-11.2862803267155	-11.7159754671663	-11.7657639602902	-11.0519182704732	-11.0728456077672	-10.1690227554707	-11.3381508466935	-11.4097171220311	-10.9839423241385	-8.90155606532342	-8.84694185233783	-8.82220135071109	-8.6186625295227	-9.83373904313423	-10.8639747937826	-9.86727801428281	-10.277582417856	-9.97879971916519	-10.247353702352	-9.26545463577143	-8.82937628822179	-11.0601179336697	-10.9918481925998	-9.07327686346957	-10.713796202893	-9.73741393506027	-9.20772452344577	-11.6283387224176	-11.4032149573932	-11.2611401293459	-11.2924943681317	-11.5995941430749	-11.4471579038345	-10.478809596062	-9.56169069223615	-11.3625947962879	-9.95661343283215	-9.43900809757756	-10.2026666757805	-9.52897686881423	-9.27694600320268	-10.187983887352	-10.6409830130406	-10.8816796900116	-8.37085753047184	-9.82988371781863	-10.1801954540885	-9.96561239565538	-10.7894524533571	-10.5136764417253	-11.7749725532104	-10.9630281483728	-10.6594369396669	-10.8441365867306	-10.6164857464312	-9.47039436944357	-8.42610578184826	-8.63501510496604	-9.03174872679752	-8.67171394850393	-11.6583296933308	-9.61545014406039	-11.4567828841438	-11.8012818160878	-11.7827178032519	-10.3013351057562	-11.6914141392771	-11.3706668162794	-12.8220871135023	-10.1962161849005	-20	-12.5048465077835	-12.9414339441863	-11.3978112791128	-11.3145324570559	-12.7766988092966	-11.0411937987251	-11.3637999107143	-11.1710094643619	-11.4619733628814
121	Calcium D-gluconoate_121	Calcium D-gluconoate	-18.2108200489165	-18.9615585806221	-18.8931112935448	-17.9953476882556	-18.0566624352513	-18.1436966617453	-19.040806061462	-18.4560501715934	-18.5274424602473	-19.4564945677637	-18.7698741065223	-18.7585379430413	-18.1473366290442	-17.7861526392648	-18.3537866424469	-18.6283320334608	-18.2383052148464	-18.3248525347716	-18.9822852095952	-18.5468269200886	-19.0478473880159	-18.9694061306114	-19.734782849484	-18.8449720408681	-18.1278253209491	-17.9120999349962	-18.3558946427151	-19.0290085520995	-18.7608183811201	-17.909495256397	-19.1040046870463	-21.7247346079095	-18.6356361232011	-19.1059696254583	-18.3408377699046	-18.3934923218922	-17.4868867749471	-18.0083801790115	-18.2198580422208	-18.4250466099644	-18.0771722416198	-17.6978027634226	-20	-19.0847220253612	-18.6817939666332	-19.9535163754209	-18.5815608716497	-19.2120229961908	-22.0897340823575	-17.5966331264309	-18.1048520616287	-18.5274954482064	-20	-18.437697259027	-17.9559606527895	-17.7700289856374	-18.317613744702	-17.0889977452169	-18.4627447627502	-18.1736293311763	-18.7906873725704	-18.7526717624571	-19.1482366612875	-19.4644261743634	-18.9734426166589	-19.9999388154709	-19.7403462714672	-19.2627837996453	-20.5054940136381	-19.1343137538577	-19.3817500800519	-19.5139425785637	-18.0173377648251	-18.1910082126562	-18.8264637982895	-18.0043892959329	-17.6635215999339	-22.5137900270385	-18.8661265363424	-18.5076740822475	-18.5707122564643	-18.4591806337447	-19.5499998722831	-18.2403052683914	-18.8910240915445	-18.5319396755346	-18.8693191873818	-19.1255004416916	-18.8291374302431	-18.273123628973	-18.9802541108094	-19.082864505276	-18.871154979092	-19.0878237417659	-19.3566032206782	-19.0968263997537	-17.783149666065	-17.5763470474033	-16.8016510565432	-17.8681967168588	-18.0810841941891	-18.0675687004619	-20	-20	-17.7567114239822	-20	-19.1502298529078	-20	-18.1232556131252	-17.8509715639014	-17.9526441341961	-17.5077784077191	-17.5346956988552	-19.5536948673759	-19.2332577014522	-20	-20	-20	-20.9584813231496	-17.487838579761	-18.711352616902	-18.4409705867578	-17.9839003787508	-17.002349229839	-17.5795433567737	-19.5105384395708	-18.7713025288077	-18.9085967191484	-18.851671462398	-19.7577868835431	-19.305767905579	-17.186417902956	-20.7989562990311	-20	-17.5115462079477	-16.7033942132558	-20	-20	-18.595700157788	-21.4706304790077	-21.4495320206214	-20	-20
122	Carbocyclic Thromboxane A2_122	Carbocyclic Thromboxane A2	-17.9025049703517	-18.6975884665064	-18.5333049741068	-21.3794798872732	-20.116486145275	-21.549577219007	-20.0023419731256	-19.2955220050091	-19.9797901959272	-19.0227202342073	-19.7476271817242	-20.5567219384328	-19.8393792375309	-17.9096988155285	-19.8320225712429	-19.5429747659553	-20.3761853906603	-22.1251461009191	-19.1850447812104	-17.533864990794	-22.6407636708039	-18.7963705631066	-18.4758395241438	-21.6505876321596	-18.8497059118261	-18.66293581591	-22.0239756261082	-20.6846310183441	-17.679042163153	-21.5379249931568	-20.2604132015463	-22.0503225376762	-20.5292167312639	-20.9572769664607	-22.3865458757246	-19.1612898445075	-19.8903549377597	-18.5914230205248	-20.5868406647385	-21.0626288040826	-20.1212315147466	-19.4397490636123	-21.1897571666896	-18.6442976362272	-18.5867407761532	-20.0801493217815	-19.1375426659014	-21.2151826513257	-20	-22.4873902242685	-19.9371378255613	-21.459547360313	-20	-21.081179341869	-21.0008148645648	-19.6359057956521	-21.41400801192	-21.135703113879	-20.4084374380013	-22.4862268240264	-19.0622203879483	-20.0432120261948	-19.8684565711299	-20.5873953349729	-20.234181604019	-20.1109782289624	-19.5118155101037	-19.3200458449266	-20.7447074117004	-19.7985891928127	-21.0741904449731	-19.9297497820597	-19.9325074549937	-21.1906565148876	-21.5127229853223	-21.8753442925676	-20.0261264046552	-22.2949426904203	-22.0799104780031	-20.6186173014366	-21.6237206364053	-19.8685452692785	-20.3212989621228	-19.6961013113593	-18.6433863441091	-21.5081121815247	-20.3499038200851	-22.3364153563391	-22.492162201129	-23.0940037314404	-19.4686271324481	-22.428632987966	-19.5238755984573	-19.6476327149949	-20.6762843977795	-20.3694568130555	-18.9202973939926	-19.3787143140672	-20.0021276765579	-19.4266518837142	-19.296781011932	-21.1786347634182	-20.2903397694608	-19.9576740710602	-19.5219113834526	-21.8387422265782	-18.4333885243955	-20.2175497659	-19.4060071033914	-20	-19.4305614492993	-19.1488049491618	-18.8848131482505	-19.877148801148	-20.643409433405	-20.0702714612526	-22.1625770196293	-21.0036644998279	-20.4205121062602	-19.2237090812616	-19.3072166711313	-19.7140433079252	-18.8240122387562	-21.4165729996766	-19.200518210813	-18.5706887808693	-21.2352154496018	-18.3884736513328	-19.6646307144275	-22.1640565138309	-18.4721144636371	-19.7382398368283	-20	-19.1285588848086	-21.0390189197426	-21.2585369608855	-20.3236339223911	-20.3750918188701	-22.3093049840225	-22.3480536010158	-19.8735045801233	-20.1007326526316	-21.6729063884338
123	Carnitine_123	Carnitine	-14.8828167102082	-14.2849708791911	-14.63999100377	-14.2437707233847	-12.6852002036448	-13.835823724105	-20	-20	-20	-20	-22.2720517772103	-20	-20	-20	-21.6518891124896	-20	-12.4764907116015	-20	-20	-20	-22.4328363776492	-20	-20	-20	-14.4759766651782	-15.0961428709429	-14.8415407581565	-22.5749773931661	-14.775939228657	-14.9986329173772	-13.0444106293251	-12.9883148831385	-14.6570465123191	-14.915722450383	-14.381191001063	-15.5007236772456	-21.039225931062	-20	-21.9305524211888	-22.3668365383972	-20	-20	-20	-22.2880863695637	-20	-20	-20	-20	-13.8818226441803	-22.8169494362006	-20	-21.4926250661861	-20	-22.657397156242	-21.9898840642186	-21.4765576486659	-22.4995394173818	-20	-20	-20	-20	-20	-20	-20	-20	-20	-20	-22.5554858945679	-22.7908775113945	-20	-20	-22.9362320165242	-12.6754034685133	-12.9243405006136	-20	-20	-21.4710398328941	-20	-11.7077730284484	-13.1198885810273	-14.877393899279	-16.3200967373071	-16.2342235245438	-20	-11.9001351764421	-11.5931806126116	-12.8098037859561	-13.5081538954268	-20	-13.3646039909692	-22.9888246721696	-22.6550546503117	-22.9843644374506	-20	-20	-20	-20	-20	-20	-21.9080422532611	-20	-20	-20	-20	-20	-22.3162201967051	-22.7269188302596	-20	-20	-20	-20	-20	-22.5890238530931	-20	-22.5678179856341	-20	-22.7587010691921	-20	-20	-12.2539282277716	-20	-20	-14.4351980689068	-22.4495328940471	-20	-20	-20	-20	-20	-20	-22.6951477469834	-20	-20	-22.7728174929551	-20	-20	-20	-20	-22.8320627140099	-20	-20	-22.2362741311272	-20
124	Catechol_124	Catechol	-19.2126089958458	-19.6517018844016	-20.6342427076596	-19.3701949628538	-20.0772087911579	-19.6230626976727	-18.9720477675941	-19.1905824638633	-19.0831291730704	-19.1474437009866	-18.9771363668762	-19.159974272984	-19.8603044426444	-19.4668385547011	-19.2940262380905	-19.3417103305932	-19.7283966143348	-19.7304535714537	-20.2573562949369	-20.2911502573009	-20.2814848712131	-20.5946846884327	-20.9082387511651	-20.1439029280456	-20.3425437104548	-19.6269858810583	-19.5091668579741	-19.3935025635825	-19.7060274450997	-19.5313948345865	-20.6882272729674	-19.6619600257826	-19.8762063951527	-19.7962557059559	-20.0080289202703	-20.4343227974539	-18.9504401083754	-18.1796841869853	-19.3317652774361	-19.0366953722056	-18.4727164149473	-19.4144308632868	-18.8376320042143	-20.7928006571108	-20.151994176807	-20.1543072836171	-19.1732422413212	-19.7690728699244	-19.1463975622997	-19.0583140371117	-19.6334157065012	-18.858594534729	-20	-19.543265393864	-18.6588763334444	-18.404939791764	-18.2008030708958	-19.1959085881505	-18.6983535629964	-18.9431461183972	-19.4290069558892	-19.188238411584	-19.6327591230474	-19.2998355989788	-20.1947311545527	-19.4272708565969	-19.2009834280859	-19.488444736594	-20.1538073142774	-19.4641130339265	-20.451182890308	-19.9693393991376	-18.9563923360294	-19.3558482671283	-19.0265984204602	-19.4231948571073	-19.4249977986256	-19.6241184553258	-19.5614290179735	-20.5685962050233	-19.9845889977133	-19.8351086058155	-20.5269301607048	-19.815747375795	-19.4418508410156	-19.9298871066896	-20.0925906740301	-19.9038383404259	-20.3623370957372	-19.9362965448175	-19.4029612095794	-19.3541485458725	-19.2994024261501	-19.1954480352505	-19.7162593872266	-20.1738438459624	-18.5396592244718	-18.932530238119	-18.5292230937481	-19.5489038997746	-19.4986123030079	-18.938698185702	-18.7751838119717	-18.7924958075278	-19.243290687963	-19.411191995002	-20.7858267866806	-19.5822931352199	-18.8674922753918	-19.0913497061396	-19.2610742218124	-19.328566914264	-19.1039769863634	-20.3441661477085	-20.5575656432973	-18.8537019192249	-19.1223803380953	-19.2335092807442	-18.8650652085391	-19.5706193322906	-19.9531189547736	-19.9458197884326	-20.2996631046688	-19.2123028997086	-19.2560945037066	-20.3914479393497	-20.8685864349926	-20.4265640600809	-20.3531508305835	-21.1494964058503	-20.3793383929882	-19.6670828415889	-19.6742501614818	-18.9730827600959	-18.8139837400679	-18.9172432168026	-19.2879476266305	-19.1458810274747	-19.6240346888955	-18.9664431829683	-18.8481027527	-19.108292423773	-19.1706531471021
125	CAY10498 isomer_125	CAY10498 isomer	-15.0582117316697	-16.4830496873151	-14.6682794815668	-13.9753863904698	-13.0487974052477	-13.8613837787055	-13.3123807636161	-13.3467237058586	-13.1385514368863	-13.0293585803427	-13.1208030230997	-13.3709637657143	-14.4464590977227	-14.3399254523948	-15.272984592012	-13.7705257775193	-13.8604188037851	-14.3626663646185	-11.6384052797006	-14.0378753255635	-12.9709058832159	-12.8561618275586	-13.6567560243361	-13.8386736677135	-12.9350557608281	-14.0285271240686	-14.5020380137771	-13.8206881950476	-15.8608196051699	-16.3985142537328	-13.5466652952549	-16.3063035437863	-14.6685345141439	-15.3764932657219	-13.8503994444603	-14.5659900907569	-13.7513787826395	-13.3200050301954	-14.0407057877107	-13.6885757043523	-13.8064641226369	-13.4841984057245	-15.5125363679273	-14.3192223203029	-14.9165341355976	-14.846119237433	-13.9676188511965	-13.9066338927681	-20	-14.0639314743601	-14.1556026312592	-13.8626676716554	-13.7975492353951	-13.1505908936686	-13.160513367506	-13.7843700930199	-14.2685052529251	-14.417232384185	-14.1201566394888	-13.0376460318654	-13.8652074312963	-13.8418498730972	-13.8007054408503	-13.8847586968395	-14.2701654033277	-13.5349369756876	-13.3836724642435	-13.9752133987481	-13.1347524621799	-13.3947464914337	-14.262232825912	-13.8123432290299	-13.7694820566904	-13.3248583926439	-13.9568458718678	-13.9328401668277	-13.3918393064201	-13.5807897927023	-14.7470003394925	-13.6220633362233	-14.4497355725558	-14.5755298358625	-14.2555304884013	-13.2708204754843	-16.7241493337563	-13.9473907362824	-14.7010132328297	-13.232815067432	-13.9394526429344	-15.5503017508623	-13.4570874390632	-13.9427798810012	-13.5614031632337	-12.8081033426902	-13.6047773579011	-14.2696635316953	-13.0658579571916	-13.2064982878199	-13.7751677527716	-13.3788381614069	-13.4490958211285	-13.1875923634102	-13.3566068855547	-14.2054966565801	-13.9993879191764	-15.464626229099	-15.0040594124443	-14.1090090820514	-14.0293890593439	-14.0743282151257	-14.2878057148091	-20	-14.3004440234254	-14.6937860123914	-14.8422469924249	-13.2297651896254	-15.5343941016254	-14.3656389519403	-13.1110034320493	-13.6123885710245	-12.6614082731473	-14.3507352366664	-14.6202191809352	-13.2575838509462	-14.1889237213788	-13.6570394140846	-14.6975531670921	-13.5807322376095	-15.010875786327	-14.8686385340482	-14.9830830041311	-14.8176529374236	-14.3805685796172	-20	-15.6194925999788	-14.9937709966007	-15.3018135750747	-14.260171517469	-15.0667163522419	-14.8959751243099	-15.6575873735318	-15.0623387156853	-16.5925979243382
126	CAY10526 isomer_126	CAY10526 isomer	-14.6507545651068	-14.7793287165089	-14.7749531107922	-13.9122349923512	-14.4070893120776	-14.2526523016662	-15.3482212081632	-14.9846967631358	-15.1118360668232	-16.01479080093	-15.1488653101555	-16.1921799608642	-14.8948267337373	-14.3112148462517	-14.3785767086117	-14.5417905463086	-14.3377314941798	-14.7347552107658	-15.8441142876165	-15.7792436708271	-15.9359039626711	-15.8954417735455	-15.7627812486078	-15.6601026863933	-14.7941353217805	-14.4930863887411	-15.1884857383982	-14.6084624916792	-14.7835267711597	-14.6061095904307	-14.9915955948772	-14.0691426981256	-14.7521376021472	-15.3943600607525	-15.5274574329004	-15.0219666246757	-14.7508560591785	-14.2306082017778	-13.6196308343843	-14.2151034837033	-14.3807842416486	-14.2618036838366	-14.0360058222894	-15.9489333988845	-15.9732180366637	-15.8223514442192	-15.5666394377269	-15.1632223148226	-17.5891384517855	-14.0503554312872	-14.7649136274769	-14.1109112839523	-20	-14.2148733246854	-14.2586313776097	-14.1012023574987	-14.1488893625154	-14.5918060529344	-14.5583016385462	-14.122862188805	-15.2024597445291	-15.4562399492314	-15.5669880423498	-16.0172883961187	-15.5051446699458	-16.0542381133007	-15.4573211620522	-16.110048926276	-15.3350365762923	-15.7749733333323	-15.7536906700562	-15.4718935280175	-14.556814677379	-14.985823836166	-14.9232666115821	-14.8711976512309	-14.3980857305675	-15.3582465726525	-15.2247291778527	-14.1136289961556	-14.4298843287779	-14.8997462613476	-13.8767985991442	-15.1536441926329	-14.1353917544192	-14.2785395021646	-15.535813331307	-14.6257648041287	-15.5161290681829	-14.8651988213822	-16.1029096649844	-16.0451615715673	-15.7609156716198	-15.9880636337099	-16.9151691059668	-15.8392514993483	-14.1630450769944	-14.7131394616909	-15.0699183739342	-14.3479483076327	-14.3950140870168	-14.1798748190302	-14.3018063420796	-14.3198246863204	-14.2802557648301	-14.2008024144183	-16.0749288569438	-15.2324811187283	-14.2248126542938	-14.2765861001072	-14.5390195989214	-15.0176359117807	-15.3742183794102	-15.6655600994934	-14.5560580823645	-14.5801360138771	-15.0750903024235	-14.2858157275811	-14.3084696972176	-13.9914382920208	-14.6211495666208	-15.1497155124367	-13.7660083841206	-15.3993974886425	-14.210270356098	-15.6379298029032	-15.4908550828954	-15.4653335407587	-15.2625113771489	-15.1835872480437	-15.6677971895799	-16.2183289968365	-14.4637271434939	-14.6188258216267	-15.0189510603224	-14.6566201306728	-14.9919036459017	-14.4687084159313	-14.8155893475805	-14.9027414394581	-14.7648574772655	-14.8323822721644	-14.5478403030548
127	CAY10580 : (4'R,6R,6'S,7S,8R)-6'-(2-hydroxypentan-2-yl)-4',8-dimethyldecahydro-5H-spiro[indolizine-6,2'-pyran]-7,8-diol_127	CAY10580 : (4'R,6R,6'S,7S,8R)-6'-(2-hydroxypentan-2-yl)-4',8-dimethyldecahydro-5H-spiro[indolizine-6,2'-pyran]-7,8-diol	-16.5880163670841	-16.8890904989595	-16.463200595952	-15.5720460126393	-15.1146315024216	-15.502539488869	-20	-20	-19.3421936074831	-17.8817435238494	-20	-18.1735807072835	-15.2257353968775	-14.5698209165289	-14.9607893011731	-15.9190943172033	-13.7759685329983	-14.9327192997856	-19.5734584675419	-17.3292624797076	-17.8214066631331	-17.7037637611522	-17.2721899542554	-17.5232134762959	-12.5578983949967	-14.0932450918562	-12.3296119710973	-11.9825812598884	-12.6679553424503	-12.6746727421428	-14.5210748325773	-13.8465143168999	-13.4968244434204	-14.0666161122868	-13.4794726795279	-14.5895826165777	-16.5958571369755	-16.2124624891109	-17.9585859432061	-17.2531409472667	-16.5890185390572	-17.3026497203431	-19.1102658247778	-17.1472397505821	-16.9538590730356	-16.2633819172686	-18.7323562091567	-18.7459455525149	-20	-13.5267998352503	-17.6486642001027	-13.6472333430405	-20	-13.4517049351013	-17.7763006091092	-17.3662349561741	-19.6472293280513	-18.0106205079747	-17.2824273607799	-16.7629544753955	-19.9307746457732	-18.1679163278835	-10.7827542548348	-18.8281377760522	-18.282566454271	-17.6329455218565	-19.7832203536025	-18.7149045003717	-17.6462764780531	-18.1015504539998	-20.3699909979691	-20	-13.1389345078162	-13.1005404641519	-12.2757963222998	-12.662700562335	-16.0832718427338	-19.9813660115523	-13.1011451188303	-11.3339098319306	-11.8537535349342	-11.9775633993759	-11.9187046026802	-11.9880878899867	-12.1032110582941	-12.4298989672999	-12.6781114544424	-12.4895838823568	-12.9045130251035	-12.7493605726504	-20	-19.8734779706935	-19.4422565928329	-17.9911894875193	-17.7542152886671	-18.0408047715958	-16.9767303166311	-13.339108439058	-17.3803791699837	-17.2160034453213	-15.9865625767766	-16.7710556292512	-20	-20	-17.2159877313738	-17.4306569360927	-17.0463794423139	-19.4435595955218	-20	-16.7962556070561	-15.3867155471521	-17.5956036737304	-17.5758527051923	-16.4504448612436	-18.7211155004596	-15.2588969691712	-15.334677410419	-15.6627643888598	-16.624442300962	-10.7979914062964	-10.3721704958313	-10.4695246343539	-10.3444500186679	-18.2303942310714	-13.813203631504	-19.7518193001998	-17.1318508365118	-17.9573775682294	-20	-19.6501987303421	-18.3139993214383	-17.6026045444975	-18.6377561659527	-20	-20	-17.9852723211583	-18.2995531344263	-17.0292123748911	-14.9164803401456	-15.8712877648719	-15.9625639555145	-15.7361069871447	-16.1115375324108
128	CAY10648 isomer_128	CAY10648 isomer	-17.4034423116039	-15.5777166518613	-16.6928689480871	-15.0737291546327	-16.3233795887928	-16.7387011881852	-8.13761021080457	-16.8168986887019	-15.9743492060424	-16.2663023430875	-15.7046802315842	-15.9907460211184	-16.7676204720718	-16.6220139284706	-16.4596587443732	-16.2821972320848	-8.08065319356166	-16.9923775682842	-16.6926192839681	-8.5891157689716	-16.7436474646349	-9.06528386043097	-16.8321130569483	-8.55710947869922	-16.1061560703315	-16.406932572061	-16.0337043406361	-7.90024058843224	-16.5181457907495	-16.4488066920028	-16.8228140178013	-16.4482083156843	-16.3628923027272	-16.6921482856719	-17.0929273627548	-16.6200519373791	-16.1852166949271	-16.4306549205023	-16.2957717887641	-15.8687298429822	-16.3186407660495	-15.7323193802065	-7.87059203408557	-16.9245488908275	-8.13522879835304	-16.6894013132364	-17.2087672716386	-7.82932588067931	-7.53495119507097	-16.1160329574121	-16.7660958515709	-16.0935135513538	-9.79684403643431	-16.2473654067376	-15.7478990527171	-15.4496463784787	-15.8829495327771	-16.627387445633	-16.9327881694596	-14.9193192130904	-15.94155520028	-16.3323146206843	-16.7748989045006	-16.5046662467602	-16.5046877564879	-16.7633876636976	-17.5728269226674	-16.2007607299022	-17.3780464531994	-16.0280406622756	-16.1986339752082	-8.32317197516664	-7.90956766899321	-8.08918064977883	-16.4997485754548	-16.4609166770241	-16.0338299990752	-15.5867467076959	-16.5643930839664	-17.2797499443198	-16.9752331128063	-16.1495154097692	-16.8760835381822	-16.6171791352135	-16.8626391047561	-16.2120197132442	-16.7587398788948	-15.913034354975	-16.6321846132666	-16.204424801118	-17.3711755887728	-15.8379886300016	-16.0882485856842	-17.3082125073776	-16.6648995710888	-17.167832766399	-17.245459615519	-16.4811162992102	-16.1979701894335	-17.5955854488261	-8.01428893637096	-8.5534013116999	-15.4470957044556	-16.3277038333367	-16.3932690655109	-16.0336984248598	-16.1001162713745	-17.029391989671	-8.51767610181147	-16.4064939375237	-16.310295990965	-15.57839813597	-15.8742553182533	-15.7511990287526	-8.34279179138873	-15.484054876105	-15.4226072239633	-16.1935836483457	-7.76658457784139	-16.6585722876878	-15.8440144185939	-15.8305119381431	-16.3097487269669	-16.0085812004669	-15.9625966243044	-8.09385473887912	-16.0508645244162	-8.01625872680376	-16.0237315019174	-15.9278020237861	-16.0920608326144	-16.4256181790123	-16.1371092266397	-15.3658021275988	-15.8295879165962	-16.4966784195099	-16.004245882255	-8.00190172623442	-8.01466225559103	-7.81755981101274	-14.8113094629497	-16.4229344609588	-8.08824098865913
129	CAY10648 isomer_129	CAY10648 isomer	-15.6389733001024	-16.0643254629878	-15.8008380353026	-15.9272823806586	-15.7165982520494	-15.777720106508	-7.94306502767616	-8.08364827802253	-15.0490894982951	-15.7602202164864	-15.9982360092262	-16.0133640483231	-8.03754856960719	-15.3460341403107	-15.1205030538717	-8.14381638400536	-15.6242161611698	-15.855419449174	-16.0305686523969	-8.0513943664853	-16.0405117104952	-15.5371423453935	-7.70694565518342	-8.45050364638632	-8.21132166437289	-15.6943086414358	-7.94843401917797	-8.13528112756125	-16.1062807598097	-15.8564070834779	-16.1927002990212	-15.867690166618	-15.8299549341054	-16.297090314924	-15.7602788960822	-16.6376992411872	-7.98496872624457	-16.2213703463769	-16.0964130416871	-15.340133094927	-15.3994365810539	-15.9405074200978	-7.96624644199971	-15.5721119082997	-7.68321084247779	-15.4913875668031	-15.1656012954437	-7.75491237414349	-7.46142701958546	-15.3988363734922	-15.9730402532455	-15.7556101699546	-11.4649187255509	-15.8978120700225	-15.4337132456734	-15.680159532955	-15.7466245039688	-15.4599930868472	-15.8430788455947	-15.9576724223865	-15.376210524232	-15.7071875077533	-15.3988120725149	-8.44663376159617	-15.2071977637923	-15.4124035208265	-16.166317744761	-8.10005384594452	-15.5017837676703	-8.22553038728703	-15.610965371758	-8.41273937570785	-8.06534718391983	-7.40706748511775	-15.5556522741675	-15.7309307926752	-7.53812721276352	-16.2527314248759	-15.7136493868432	-16.0615696761255	-15.8030790920872	-16.3824903407833	-8.30024248068714	-16.2373924113361	-8.20733216104686	-15.9347852333928	-16.3756462601634	-16.0828074778183	-16.4499057230767	-16.2616556875384	-15.5453126922424	-15.9658658398151	-8.43944604465348	-8.38038412374014	-8.19780688055715	-15.755586664295	-15.1780040685043	-15.7251493050935	-8.08972418637462	-15.8199999814563	-15.7417942864636	-7.9172861449041	-7.90808122507539	-15.2885683512539	-8.07313547403168	-15.1903840261786	-16.0130942048325	-7.82891853254935	-15.7542029416541	-16.1433129825558	-8.15114691126446	-15.6049153772328	-15.4057087624083	-14.9133738391642	-8.15807996621211	-7.5464064485648	-15.9400801155857	-15.5532004485496	-7.81495785055065	-15.3806968185344	-15.5339839094782	-7.92534153495064	-16.6143059309756	-7.93480680921703	-7.88203874826101	-8.25440197780032	-8.97873339955887	-15.7648960792723	-15.2206301814841	-8.15941705280366	-15.4733083130807	-8.1520811020611	-8.1821078363591	-16.2091166918939	-15.6056927123387	-8.03492277460541	-15.663921663294	-7.44080523383273	-8.02768230058639	-7.48415141859663	-7.74458149618555	-15.4576542337518	-7.41523118152092
130	CAY10650 isomer_130	CAY10650 isomer	-16.4227300943091	-16.8002491245593	-16.2366668051101	-16.3918688597365	-16.9477253616266	-16.8139953748686	-16.2689880495958	-16.260933317301	-16.7908919129712	-16.7535236470535	-15.0645257079491	-17.0884926770309	-14.8787612653069	-15.0950448194129	-16.6212748026668	-16.6916437747289	-17.2156747228438	-16.2702712424466	-16.9791629493152	-16.9602408350402	-15.1243385782004	-17.0125281066685	-15.6323800881414	-16.8918943990237	-17.3367425555943	-16.2135435661434	-16.4673376071995	-16.6560500615796	-16.6244078144799	-16.751979230604	-18.3057956205638	-17.0259826627008	-18.0771525709504	-17.2565318706951	-17.3007033887472	-17.5330206218662	-15.0568229915064	-16.6197730795226	-16.6313057595865	-16.5334405065803	-16.4863512222016	-16.7873260593674	-15.032181537226	-17.0804940159582	-16.2736056359178	-16.4220781090249	-16.2261851086248	-16.7442212827236	-15.0343049330667	-15.6211319952863	-16.6444822843223	-15.857965096417	-20	-16.3830553070513	-15.5329890437549	-16.6696231136431	-16.4392443887948	-16.120541866112	-15.9523447194571	-16.937734896925	-16.1641586209304	-16.6851077228004	-16.4633963253485	-15.9996289382061	-16.682590707831	-16.2220542311456	-16.2120153266283	-15.0676991308232	-15.2529750440103	-16.0290010027759	-15.9943168411218	-16.6155072663332	-17.3159966585705	-16.4917123178324	-16.5651789006622	-16.392952267403	-14.2574255714256	-16.6191085231154	-16.3007513418633	-18.177454155975	-17.2893487390652	-17.8818345533173	-17.6112828943958	-17.1804062124242	-16.6748681280079	-17.0529919096589	-17.568294482227	-18.3184440018326	-17.511691932177	-18.0142181423628	-17.373045202042	-16.8994595158635	-16.4523398862001	-16.7912785135803	-15.8519226829848	-17.2884519742409	-16.8726794142553	-16.5661389381262	-16.3367849107472	-16.7547382463022	-16.7054587583717	-15.0802238095978	-16.8350236131407	-17.0353047710578	-16.7349196411822	-17.0772767169637	-17.1020869830991	-15.7179168882501	-17.122671473502	-16.780191937699	-17.2420083432628	-15.4939323263191	-17.0867891302115	-16.1931313436301	-16.4714346922785	-17.142717228057	-16.79633198176	-16.4891453169468	-16.3002761810401	-17.5312857201527	-16.6133752015725	-16.856733817634	-16.967786512431	-16.8583131649046	-16.3819570110873	-16.5644262388855	-16.4841041287591	-16.3240343572498	-16.287002512514	-16.9557847674232	-15.7730435810494	-17.3449936461726	-17.1358145039419	-16.6650490226587	-15.0329736837347	-16.6979555919104	-16.931438488185	-16.0357971187844	-16.5451675150998	-15.2144938632611	-15.4842238879094	-16.3487197617434	-16.4324117215632
131	ceforanide isomer_131	ceforanide isomer	-11.9271200405103	-12.545660463761	-12.1273379497912	-11.8652566511529	-12.3596434021245	-12.1379996336096	-11.8475452409029	-11.9818342254293	-12.0691518794259	-11.8180164049198	-11.427356159914	-11.961581549638	-12.2729001993463	-12.2624310331941	-11.2742352885839	-11.8538677382436	-11.5376592930396	-12.3329413741027	-11.3040918148216	-11.5454843096233	-11.9821537498446	-11.4173463768749	-11.8608000015468	-12.025718942158	-11.8488183269962	-12.1175557795504	-12.3497445102052	-11.7055537452436	-12.3125124322772	-11.9736112800758	-11.9777811329956	-12.4607932353476	-12.4774527911274	-12.7726097285976	-12.0543829680057	-12.7086267054314	-12.1161334428184	-12.3674747024866	-11.8235224547281	-11.947939271723	-11.4831093978628	-12.0147676037786	-12.2661247089353	-11.9969621630814	-12.3392572945307	-12.1002501260536	-11.8124566342178	-12.0265681559235	-10.8538078080301	-11.6895862359841	-12.1193834826602	-11.7165390974781	-13.2945984302805	-11.988301972855	-11.7491061385027	-11.8541727174737	-11.4726598257113	-11.8530045570373	-12.1834634378314	-11.6881375613974	-11.3700675865889	-12.0755313737557	-12.0063882829165	-11.5132008280543	-11.7831464052462	-12.0071247273326	-12.1242865154573	-12.3435339343291	-12.2078784904462	-11.9435880703246	-12.4751456716095	-12.4636483797237	-12.0345744185194	-12.1738797350952	-12.3343177127136	-12.223561392771	-12.3883222234819	-12.258084992392	-12.7197413600551	-12.3972233573735	-12.3008363732688	-12.5369351324808	-12.7085870459789	-12.3483698484409	-13.0648410995144	-12.7942164565571	-12.7138341327173	-12.300172395612	-12.8952803774477	-13.0659223672892	-12.3813653756167	-12.486652338767	-11.9421990300377	-12.200435547446	-12.1996724543055	-11.5163516623234	-11.5888849653074	-12.5785140520862	-11.9385035457343	-12.2769178417297	-11.9921091203455	-12.0559629222456	-12.0982346105089	-12.0655487709976	-12.3053585640455	-11.7035760888521	-12.3707216432839	-12.409240828131	-12.0717735083952	-12.4166932399846	-11.5200480968138	-12.1544967501797	-12.3721373438853	-11.9403318796126	-11.7531849579459	-11.8829677979666	-12.3393241017377	-11.5221752307136	-12.1545434292674	-12.0051911713596	-11.8816208330253	-12.1145938773668	-12.1960082206887	-12.3890923203365	-12.2579211444142	-11.4862307863184	-12.0878398581715	-11.9985423641179	-11.7004504554313	-12.170795792751	-11.6981069883932	-12.2125205184446	-12.3852973808378	-11.8616224624491	-12.2002057915533	-12.0750236275355	-12.0043562724245	-11.7840951854448	-11.9377993363433	-11.8827803210836	-11.4835688482452	-11.9547763703429	-12.013712824468
132	ceforanide isomer_132	ceforanide isomer	-13.3383348075972	-13.632986477532	-13.6165164379394	-13.1668177107968	-13.2373292860283	-13.6741000547654	-13.2801646948863	-13.3849862556375	-13.0356005164887	-13.4424129846641	-12.5313383197349	-13.2361680086365	-13.2481762956404	-13.1426414909063	-13.7688357809263	-13.2443183707413	-13.5869344657011	-12.9824418993537	-13.2307497669918	-13.4458636747518	-13.003921087504	-12.8025525109121	-13.4057847484905	-13.1996648609845	-13.8960479230461	-12.9143712242604	-13.2321862852044	-13.9213412172043	-13.8407444950488	-13.5114404101909	-13.4851322359929	-13.4284707709597	-14.0770291863246	-13.6671484002065	-13.9140223343529	-13.6532048621586	-13.797185830202	-13.8337547418717	-13.7663711407357	-13.1898194768024	-13.6306787337682	-13.4327026877411	-12.9192837716196	-12.9904961079128	-13.3919484595248	-12.9813851941856	-12.9913348918615	-13.4967460479455	-13.079821944207	-13.5620423472397	-13.4164001742359	-13.2076466948803	-9.85389719168753	-13.804950187192	-12.7994904451488	-13.9600175208311	-13.0630796175494	-12.6948108261121	-13.4790082713857	-13.4029492401149	-13.3467893271025	-13.1103215347147	-13.11249609332	-13.4641179019454	-13.0870376683532	-13.2724606172131	-12.8315764932051	-13.2407356439477	-13.5295666928553	-13.3035899217308	-13.6021453969652	-13.5257025135249	-13.784134114419	-12.4494947675462	-13.3643680099394	-13.515148573794	-13.3813599068008	-13.3844267599374	-14.0257184528069	-14.0196748106555	-13.5782821694586	-14.5854629114148	-13.7661308828252	-14.1461671136097	-14.2768223772854	-13.478034739924	-13.2875917227648	-14.0322394323978	-13.7705267819776	-14.4362209128829	-13.7537639773389	-13.6582238784866	-13.7911580104794	-12.9555451483884	-13.6892908569636	-13.095113740502	-13.8100486682744	-13.532709326297	-12.9975470415068	-13.4290727022365	-13.8353468513368	-13.4684433781602	-13.3865695865797	-12.8035049171764	-13.4719497375445	-13.3878443867537	-13.4611853473984	-13.6250639401834	-13.8659579749894	-13.4496653490398	-13.8687665231035	-13.1859946536207	-13.8996416701517	-12.8151571917014	-13.4911526038929	-13.3766348115721	-13.0366514980929	-13.0163751369744	-13.3004409718053	-12.8032439717957	-13.1064930634415	-14.0905746439047	-13.5508673724571	-13.7555020111077	-13.7129827952518	-13.1867064694571	-12.8066759016758	-13.23330986614	-12.6972379673123	-12.93773005927	-13.1213143982519	-13.5086440933033	-13.8492325273725	-13.5270875959507	-13.4851936872342	-13.2991173710606	-12.5619562516512	-13.0646124305607	-13.2366460466936	-13.0065695744696	-13.2411324741316	-13.7118253343148	-13.3873005242254
133	Cefsulodin sodium_133	Cefsulodin sodium	-14.0410772526634	-14.89936380934	-14.7491545489824	-13.2647170718113	-13.0606123299044	-14.8089179947293	-13.4456439749145	-13.0898756838319	-13.5078959376593	-13.2527934953402	-13.5251483955313	-13.6916076710384	-14.3806542903414	-13.9827146249883	-13.6938912604192	-13.8102918210772	-14.0021327750111	-14.6022516643759	-14.0583223596611	-13.7731134969551	-13.800712837542	-13.1364809813515	-13.6854186745719	-13.5655672425118	-13.6498541824022	-15.0961858191643	-14.0930061343963	-14.8774092923024	-13.9422192807721	-14.3934234217337	-14.5671608488411	-14.8278046759326	-13.3991466540326	-14.1391871611381	-15.1674472286467	-14.1283731217989	-14.24597982762	-13.8485866487693	-13.5303476038473	-13.5876208206751	-15.2150283348712	-14.5136794578977	-14.2413451064403	-13.7093533341542	-13.6035775161477	-13.547586026904	-13.5640716551025	-13.6216400843221	-12.8717165832382	-13.8517549816942	-14.1835212127401	-14.1215479940998	-20	-13.8999669738676	-13.8538298214314	-14.0075795533694	-14.097600196683	-14.2037513081195	-13.4974891514205	-13.7488858474195	-13.4442507180206	-13.6236962954746	-13.4274364391632	-13.8190617238304	-14.1250747389568	-13.6596369391224	-13.6643239738373	-13.5071393927373	-13.9027869712998	-13.7855223441053	-13.7357846549126	-13.7393255943364	-14.2687649240633	-15.0338916477687	-15.025668768499	-13.826851947918	-13.7500354639901	-14.4549246776143	-14.6611580247398	-13.8464585663079	-14.079702878405	-14.2326549519245	-13.6824928880937	-14.9290039825305	-13.5448925038129	-13.7517425686754	-13.798899261728	-13.5400151178926	-14.1782606669479	-14.3332691375762	-13.7178033861142	-13.959914629177	-13.7256763902349	-13.6391533695815	-13.8013743569448	-13.7958575834216	-13.7928660677898	-13.6254979867792	-14.3834288479361	-13.9296495438882	-14.0043461850108	-14.6812728015433	-13.8684552758225	-13.7635025855836	-13.2943728131907	-13.7237926734199	-13.9658578745959	-13.7167303346208	-14.0975888384968	-14.0692775338393	-13.6829207516106	-13.8203398577867	-13.8118600103027	-12.9391628695314	-13.0810316829993	-14.1360422866896	-13.4789953231783	-13.6150563802226	-14.4234736343815	-13.5147496885348	-14.9541610625138	-14.1193627065183	-13.5892191727483	-14.6906356445803	-13.4856736298924	-13.9687337360859	-13.7419554677533	-13.3945192598264	-12.9526403849884	-13.8934321600294	-13.4749758266485	-14.05239925404	-13.9417214137675	-14.157393374098	-15.0648119465299	-14.1429865555782	-14.0919672891319	-13.7554604478124	-14.1143305205099	-14.0082200170076	-13.6944946788464	-14.0381605487642	-13.2245631067796
134	Cetrimonium isomer_134	Cetrimonium isomer	-15.9326130836221	-16.5415299862471	-15.6941328022815	-15.6979973811375	-15.9808466975236	-14.7621735672593	-16.0458469915564	-15.4385381326911	-14.3026145244323	-16.5985235085745	-15.9641007772111	-15.4992649624191	-16.7892299162891	-16.6765000466844	-17.7061542940931	-16.2113157659068	-16.7804742928236	-17.1279414223476	-15.6286765825047	-16.7043364368837	-16.1493633839308	-16.0257692679713	-16.1521225790042	-15.6179962650833	-16.6447247918714	-15.7561715818161	-16.6566383574245	-17.0464369838169	-16.8464946866662	-15.441577673809	-12.1641541025312	-11.6675472086955	-10.9220428167625	-12.285739766826	-11.2087966741551	-12.178229600918	-16.6041261661416	-16.3535313884336	-17.4970401285621	-17.6251771693702	-16.506253612461	-16.590673984641	-16.7881715276066	-16.5227648393758	-16.1301045505294	-17.098999735199	-17.1784214498082	-16.864134219839	-16.1412131530474	-16.3201667993513	-16.4657808721059	-16.7463828107708	-16.6276909204994	-16.6042211885336	-16.8447949128158	-17.1748607113657	-16.7325969239662	-17.8118512469147	-16.9717391920325	-16.2866143585636	-15.7142126857465	-15.6489137662408	-14.72366704513	-13.6166952261994	-12.5826539117455	-11.8379116172231	-13.7400992018863	-14.7053777566006	-13.736498931063	-13.0916181499759	-11.5569102352426	-11.3452340723107	-17.0689494614621	-16.4108321627454	-17.1744146970583	-16.5973134202236	-16.2527325617491	-17.7467999550011	-12.4382559439508	-11.7918003337296	-11.3826106966967	-11.1306854488187	-11.3784853769087	-11.4248704398534	-12.0375095746163	-11.6096143791943	-12.8338391022941	-12.7790840496139	-11.8019879156521	-10.7164440420098	-10.3534173725875	-10.2382537053384	-11.3429082346998	-11.0863010885655	-10.3861809098749	-9.91215340257608	-16.9945666102691	-17.1698084857864	-17.643401188228	-16.4700261320229	-16.7596474364005	-16.8223025654966	-16.9715337673273	-15.9889765559743	-16.6946078671954	-17.0843808187349	-17.1255460670335	-16.8423207269162	-17.2304982889947	-15.8084277481629	-16.5441444730199	-17.2223263197392	-16.3767791853937	-15.3457064165493	-16.8406684646028	-16.3433359823063	-16.6735257435947	-16.3680131387526	-16.5371895245159	-16.6781426487299	-15.5431744745737	-16.87605223052	-16.6491376710097	-17.6908680296441	-14.6008450713593	-16.394137959264	-16.8390771624613	-16.0359223803883	-16.6301301738052	-16.024310662979	-15.1481086428058	-16.994614338479	-17.1146839722217	-16.9159899795521	-16.5782089254035	-17.2962370884045	-16.5662209447403	-16.8607191073068	-17.1332999692783	-16.5788161883503	-16.2359606871439	-16.9853497611657	-16.6412168645213
135	Chenodeoxycholic acid disulfate : Deoxycholic acid disulfate isomer_135	Chenodeoxycholic acid disulfate : Deoxycholic acid disulfate isomer	-14.9418126542461	-14.4978847719126	-14.3243114955634	-15.1106009985458	-15.5082896256792	-15.127963702014	-15.0654096955171	-15.004780401469	-14.8123988517746	-14.9299797262689	-14.4397046117715	-14.7257124694464	-14.5814903486797	-15.3975852339501	-15.8127443621783	-14.762012547521	-15.6974903278965	-14.71155874626	-14.4909548309648	-14.4549012156324	-14.6951067024028	-14.5604693499707	-14.5401159671521	-15.2651662599804	-15.1261156095042	-14.9961547241191	-14.3542115047683	-15.1655740293804	-15.5388504139981	-15.059834721084	-15.5794214739762	-16.0010020516376	-15.3289522703936	-15.4784196251609	-15.747373734267	-15.9434410527483	-15.1227017754233	-14.5134228735114	-14.8788217020946	-14.5897889184954	-15.7301868666892	-14.9559107777206	-14.681022904029	-15.1129074219229	-14.1296352707531	-14.6306693307723	-14.8720323237895	-15.0600725389336	-14.5983516859064	-14.7467191105716	-14.827902476279	-15.0218877685922	-15.7414451435401	-15.0475232544775	-14.8298764401215	-14.6749713442406	-14.8659644141087	-14.6782448912169	-14.5029905718429	-14.5733725990342	-14.2976301220133	-14.8672184061632	-14.5877972275425	-14.9120253321646	-14.7057611152042	-15.4474171180372	-15.17465616159	-15.2354136233683	-15.1701534530719	-14.7420371443672	-15.5065340409877	-15.0062507901289	-15.0197404738773	-15.0396550134049	-14.6335391224562	-15.1669935634687	-14.4516846638384	-14.6358676087701	-15.1609401406722	-15.801953154411	-15.8249322287784	-15.7645644747785	-15.6266462560418	-15.2577664248636	-14.8303129991924	-15.3353727209914	-15.2756530453657	-15.272840506231	-15.3543585058681	-15.5923694581235	-15.3423614434456	-14.943533411975	-15.3096797361404	-14.7014623819971	-14.9185358676285	-14.3881840657483	-13.9306989579676	-15.1326305788658	-15.0356300132508	-14.6031883521998	-15.3212639253748	-15.1461523656577	-15.0255808713156	-14.4229921680562	-14.9347631705929	-14.7918815450076	-15.1079413438108	-15.0259401109783	-14.8837254419197	-14.6484328478971	-14.8885927023598	-14.4880098044249	-15.0556634064047	-14.8011669706889	-15.2725662857641	-15.2985337172795	-14.7388887047969	-14.8011610833651	-14.6213998047891	-14.9564908314952	-15.1521084688524	-14.7964251736852	-15.6912749646401	-14.5172115732067	-15.1146160207946	-14.7369989147828	-14.6263684504285	-14.9010303999851	-14.6129291534113	-14.7080323396649	-14.8847921019362	-15.2519801587879	-14.686652237215	-14.8597746274996	-14.6146631240396	-14.6678629045928	-14.7267200007218	-14.5127536283412	-15.0074417898368	-14.7502904241829	-14.7241230707745	-14.8389108259216	-14.0057905327343
136	Chloramphenicol_136	Chloramphenicol	-23.2778862349536	-29.4047375932772	-29.6436561210446	-29.1229170061033	-26.4198646683896	-28.8837767472989	-27.6589309006119	-29.7183047854176	-28.1092788681315	-30.1247112203092	-20	-35.9185905405221	-38.4081578266671	-14.3752197870669	-15.0583092981138	-15.553480592796	-14.3435921468318	-14.3641503445606	-14.2106594092403	-14.7327443365927	-14.8526149987514	-14.5189152359676	-14.3215031026362	-17.7859318428698	-20	-13.5835458154685	-14.0410129859158	-14.0539591103064	-14.2325697923067	-16.917658976487	-19.0652291818938	-20	-20	-20	-20	-14.0436047335106	-20	-13.6539548417781	-14.3725055655942	-13.3568053459212	-20	-13.7225191826777	-20	-13.2988833815541	-20.944242209764	-20	-22.1459279827143	-20	-20	-20	-13.9096536182688	-20	-20	-13.9795566410195	-20	-20	-20	-20	-14.0251534158337	-20.7391910582139	-13.707897347345	-20	-20	-14.0419117206506	-13.9960900212021	-14.0014857328867	-14.0697868081712	-13.537960656023	-13.3924961551666	-20	-13.7523653462251	-20	-20	-20	-20	-20	-14.0267760690417	-20	-14.3103440049518	-13.8715930988964	-14.3792255235927	-13.9808184646362	-14.0600773231492	-20	-13.6736039010867	-20	-20	-20	-13.7791908583601	-20	-20	-22.276927245351	-20	-20	-20	-20	-20	-20	-20	-14.0708107926591	-20	-14.0160881211525	-13.7712852589246	-13.7551871025771	-14.4335826104722	-20	-20	-20	-20	-20	-20	-13.8477052099171	-14.342712520865	-13.7625111955892	-20	-20	-13.2623685439981	-20	-20	-21.4517749387923	-20	-20	-20	-20	-20	-20	-16.8264650477163	-13.3471235391654	-13.6083950495421	-20	-13.6108886671149	-20	-13.3042303631032	-13.8075959192342	-14.1313875141078	-20	-13.3338088003685	-13.8769132035589	-13.8867368672149	-13.2984713424993	-20	-13.2806964327471	-20
137	Chlorpheniramine maleate : Dexchlorpheniramine maleate_137	Chlorpheniramine maleate : Dexchlorpheniramine maleate	-13.7671758038326	-14.0470220419375	-14.046569726445	-14.0422022899965	-14.5456384760389	-13.9087160107791	-14.419238642496	-13.297094934348	-14.2894004758886	-14.4416088226344	-13.9573421124319	-14.5517036526596	-14.1431181052616	-14.1221339305161	-14.5189300890103	-14.3447517248212	-13.8212799711073	-14.2758568985905	-14.1428494574166	-14.2726999689356	-14.123869528691	-14.2927492520248	-14.4831691218124	-14.2629575940309	-14.2862057813548	-14.0633053287625	-13.5681031468936	-14.0438401867814	-14.3786033356369	-14.3285941014373	-14.3435779696153	-14.4070484149119	-14.1372304720792	-14.2144912184849	-14.2348752948668	-14.392885124885	-14.3916883164328	-14.2516662920786	-14.349886204408	-14.1713515566529	-14.4267842253192	-13.9144956117722	-14.2958708894096	-13.6879710052553	-13.834184699438	-13.9766196239298	-14.2179939822123	-14.4712660287063	-13.1055075100174	-14.5745119658835	-14.4675718742282	-14.561898558863	-17.3091018746192	-14.2638435634423	-14.2312803147959	-13.9186999676557	-13.6301796722568	-14.4419635832892	-14.5379940993268	-14.0914280633138	-13.9834846079944	-14.2938956207053	-14.3101180449643	-13.9207511849995	-14.4196056040389	-14.4869050878992	-14.3832650502452	-14.3861300507165	-14.1077688130164	-14.0733102089902	-14.9688330104453	-14.7200015397407	-13.6539189574945	-13.9580341049234	-13.7354220320225	-13.8863380051669	-13.8889863203388	-14.4912848461534	-14.1701424496036	-13.8043985215468	-13.7771831609464	-14.4749169209418	-14.1781620038508	-14.6513046039161	-13.4377087269655	-13.9853629238051	-13.6885374454353	-14.0682394991175	-14.2595330081071	-14.3021867002848	-14.3096228522065	-13.6040912310552	-14.7964880301584	-14.4484614697934	-14.4908264793505	-14.6401735806063	-14.4081123229033	-14.5137868629424	-14.294194952384	-13.7107781144171	-14.4258274964727	-14.3875491374226	-14.6436549591521	-14.3460672154879	-14.5298827679027	-14.4081470997484	-14.4907783122779	-14.2776832003808	-14.572821233061	-14.0918886026632	-14.4216497063506	-15.2266312830462	-14.801043525045	-14.0971332135274	-14.3870804485091	-14.6551190204122	-14.3568728531748	-14.4546963498774	-14.2150021402139	-13.4853627629969	-13.9910215278851	-13.1494565622342	-13.939459832852	-14.0280703116551	-14.6286433050049	-14.2803015978578	-13.573959382859	-14.3583759734942	-14.2474059235659	-14.5102026927937	-14.2205665859343	-14.2751500770874	-14.2276209704247	-13.9780970784186	-14.3003122423599	-14.5672318279128	-13.8332600205263	-14.2552144264781	-14.4552360852146	-14.1896141353835	-13.825893148475	-14.277491616074	-13.563923218475
138	Chlorpromazine_138	Chlorpromazine	-13.7122832991564	-13.9265283833202	-14.2576388731659	-13.9070318133916	-14.0897140620514	-14.5485202353459	-14.3702128632001	-14.2808009828307	-14.2267092838483	-14.3081997097074	-14.5929060639679	-14.5214343701104	-13.8746238674678	-14.2982313846956	-13.9598020404037	-13.947595807986	-14.072124917264	-14.9678853979785	-14.2080573651437	-14.3631545762972	-14.4558226390088	-14.4544328094641	-14.2717547002765	-14.6581375509279	-13.8861905615955	-13.8004036239452	-13.892437476386	-14.1081283512716	-13.990297817279	-14.2408537873888	-14.2337003024733	-14.387552513281	-14.5486384841471	-14.4059513407154	-14.3486962502362	-14.5223996469907	-14.2760089573179	-13.9772858777059	-13.8531257472106	-13.9734017516242	-13.9231739801503	-14.1976147489393	-13.6374342381501	-14.5302530153121	-14.60159594627	-14.2047653778809	-14.2326941756519	-14.7285826169445	-13.9808002358554	-13.9753115893657	-14.2092483112979	-14.0532865363089	-20	-14.1735764300746	-14.0430955211031	-14.1489582317922	-13.5967632689395	-14.258795003481	-14.1193835479424	-13.9993580300455	-14.1777205710475	-14.3030623942943	-13.9913545428625	-14.5219968953712	-14.3780953984247	-14.35741641187	-14.1098364943115	-14.1661155815373	-14.2345414124732	-14.2597599179915	-14.7634321606178	-14.7105502008318	-14.0191340497661	-13.9424969032189	-13.5178174494192	-13.8333525538531	-14.1731858314648	-14.555008805239	-14.3041786467101	-14.5913916723685	-14.5701075047883	-14.8052000473345	-14.7467534368353	-14.5318871441335	-14.0788646350609	-14.3570484708989	-14.3568007791816	-14.1806713291941	-14.6268198164317	-14.7332670648541	-15.0474081799712	-14.4534686216302	-14.7111525143954	-14.5852344503071	-14.8505202874366	-14.6573120335831	-13.6960846997505	-13.8984770407486	-14.5589632427092	-14.0842878848041	-13.9139840429534	-14.3114819142922	-13.6465840345282	-13.8590701332737	-13.5685723982606	-13.8743544914147	-15.0768889967149	-13.9475613331279	-13.9417523976225	-14.3926139363631	-13.9140139985255	-14.8554468142293	-14.08841002144	-14.0110778521379	-13.9803241963611	-13.4041296478278	-13.7264494937416	-13.815049945553	-13.61125045532	-14.0109351115171	-13.7519678065468	-13.468564110304	-14.1012952402001	-14.348705366144	-14.0426650042501	-14.3760299846326	-14.4907849514137	-14.4511431683103	-14.1849994038922	-14.4245124659155	-14.6451556052229	-14.3468808705613	-14.0619552613938	-13.9474685406219	-13.6764746082037	-14.2238813724753	-13.8493804632788	-13.820018997474	-14.5430981841402	-13.7063456297428	-13.7228910475627	-13.7509263363805	-13.791775915111
139	Choline_139	Choline	-19.1400405183852	-19.188373108826	-18.7257090030052	-17.1052298308871	-17.7096490533819	-17.8355793949864	-19.8401751202197	-19.4360462785554	-19.2529853721163	-19.1701082397109	-18.9026093598017	-19.2128447533055	-19.7795097914757	-20.579390892917	-19.750416456924	-20.818471604411	-17.8686306746155	-20.4644505238435	-19.2406925505251	-19.1194187188169	-19.2135799995007	-20.1532877104477	-18.8958532237062	-18.6976359888555	-17.1782188665473	-18.2825296041524	-19.8949660943309	-19.8177626501682	-20.0209588235067	-20.2814683447088	-18.6270161230264	-17.9341454396671	-18.4920472781942	-20.1859428398547	-17.3102749723366	-20.6844637461777	-19.9139282756065	-20	-19.3732087539685	-19.3304894614601	-19.5228370579411	-19.7665995689906	-21.1029500926363	-18.9011123314881	-18.7732450392174	-18.8325684387859	-19.7144979137384	-18.8275894749699	-19.8716454805456	-17.6157415793794	-16.7258928128708	-16.0868270994928	-22.6915127308002	-15.4832259043603	-19.8728600463973	-20.1011106836598	-19.4381355119009	-19.6394743218803	-19.6383597809504	-18.9583349736985	-18.9548978741086	-19.9896431351154	-20.1951918109444	-19.8901772941361	-19.8913226050109	-18.6256922833998	-19.8283096948153	-19.6282261527203	-19.9148295566864	-19.927095321259	-20.0109320292999	-19.7897695087443	-18.3406675706304	-16.9415318541765	-20.0871695274709	-19.4651361853652	-20.4524154215951	-20.5094643647897	-17.7845311394766	-17.5812755118263	-17.6061970012706	-18.1988175108501	-17.8511902634902	-20.5771120443596	-17.7243068721487	-17.6109572211817	-18.1019496684039	-17.8090411627148	-18.1744418337071	-17.3501808147448	-20.2178339612175	-19.7533560175552	-19.3018898730594	-20.0115977714739	-19.278251524986	-21.3293107243451	-20	-20.1872523763906	-20.8095246036508	-20.0243449624295	-20.1916978692576	-20.3423101551352	-19.7881549050667	-19.2954280876433	-20	-19.2206097234654	-18.6452912693319	-19.7502459041752	-19.9546356581528	-19.4455079639111	-20.0802327527925	-20.0528742408871	-20.5968918932697	-19.465713152127	-19.4078590885902	-19.8629713226141	-18.9513532848394	-19.9004084326941	-20.3235442893246	-18.0169291104366	-19.9783967897688	-19.2060821410609	-17.3058511891172	-19.4496566994286	-19.8743585703879	-20.2447309427652	-20.0590694460029	-19.7764357652137	-19.8394890359833	-19.2966494523845	-19.7117660998585	-20.4302712819566	-20.3073669691453	-21.152954141633	-19.6248998778238	-20.35662528382	-19.7635502911388	-20.3996272676721	-20.3691315981033	-20.2379767883209	-20.4813081640058	-19.9470802566175	-20.9984451596767
140	Choline sulfate_140	Choline sulfate	-15.6505862171341	-16.0520773409897	-15.8802692842644	-16.2038933140367	-15.3382973443431	-15.267801174305	-15.9152693050407	-16.3048366488553	-15.9439764150978	-16.0410454038298	-16.3694804831335	-16.1916612913497	-15.5204888542861	-15.9787746514141	-15.3267559490202	-15.7767541414528	-16.5023980149195	-16.0530836252305	-16.2510250509621	-16.3548333503373	-16.3977227705315	-16.3813508900017	-16.3437213438618	-15.9178692571111	-15.4533017360191	-15.7589717125968	-15.9678570800387	-15.7711037073706	-15.7213035255321	-15.3119279747044	-15.8208858310083	-15.8504696507241	-16.5774113348698	-15.7886685063259	-15.8426280338684	-16.2402797917488	-15.9809697574125	-15.5028444989357	-15.7159610003884	-15.3492884271885	-15.7156778412802	-15.6250835237134	-15.6416948196994	-16.2879761276934	-16.9338448902679	-16.0630255738519	-15.6755987229668	-16.1398987581706	-15.8309681317957	-15.4979476308	-16.2105483126219	-15.3536760890181	-15.8435327481805	-15.4466066858027	-15.1494928817591	-15.7219686313441	-15.1935454217133	-16.0327392285864	-15.2237510360418	-15.3884719858759	-16.2001906886526	-16.3643996577841	-15.619947691328	-16.4298643708904	-16.2244536431421	-15.9358543440166	-16.1171237688865	-16.3555471322847	-16.4332251622987	-16.7620919871468	-16.7420793203433	-16.835749985277	-15.3557501010458	-16.3343910417246	-15.6105028158424	-15.6650861201535	-15.1116294865753	-15.4193043064847	-15.4772004539835	-16.3123939998451	-15.9836227636009	-16.4452304896203	-16.3217393186037	-15.8144862017124	-16.3264677692783	-16.3424437350711	-16.5837678665618	-15.6776907539784	-15.8542594004528	-15.8019044634262	-16.8416930176747	-16.3807983852565	-16.2488196950566	-16.0608743111006	-16.0963271384789	-16.7250875201828	-15.5660917327668	-15.2809024640502	-15.9510139305878	-15.1677313865776	-15.6985178628327	-15.6241368013	-15.1276888582656	-15.66105856228	-15.3119960347435	-15.3658295582227	-16.2575274814684	-15.4596194527453	-15.948671334138	-15.611580360513	-15.0682777559015	-17.0207232371266	-15.5011540610399	-15.8474958005205	-16.2638298257125	-14.9523721444049	-15.2667815686433	-15.2091376143665	-15.5368364106845	-15.0903282573476	-15.5465188218202	-15.4279500103437	-15.6453083616006	-16.5321162270363	-15.2433619155619	-16.2642143044511	-16.112206415797	-16.2754059561854	-16.3540429208396	-16.3165400489605	-16.225775429027	-15.5597271513238	-15.1859030260769	-15.3371266479039	-14.6069250894332	-15.450708452971	-14.8809406038802	-15.7448202570323	-15.5117407839924	-15.2269026873307	-15.3054567332064	-15.580760937407	-15.0660446874482
141	Chrysoidine free base : MeIQ_141	Chrysoidine free base : MeIQ	-11.6059434034405	-15.7420639442524	-11.3930295455652	-11.2853222362107	-15.0759073756416	-15.1913602323801	-14.7674673271205	-14.9135798416775	-12.628700234022	-12.5976038629674	-12.6697224884509	-12.6254187209207	-11.3278093505665	-11.0546892871124	-11.4600568778507	-14.9543008805725	-11.1715859222285	-11.500517342125	-15.2828189496483	-16.2057844382793	-11.5687259056974	-11.5005417996682	-11.7350376542841	-12.0087074284094	-11.3857739842077	-11.5779507386855	-11.2997503187425	-11.2206720646206	-16.6436722397586	-11.6047690758201	-11.5237459278351	-11.2597850235438	-11.2525902960768	-11.7083002737842	-11.6238573283324	-12.3245326115697	-12.4945534328749	-12.4920665090752	-12.6114202893252	-12.483978003879	-12.3004548569159	-12.3867702111591	-16.6591559748918	-11.5969982247147	-15.7182619591649	-11.913750034978	-12.7119838585204	-12.8173732922817	-10.8376649900302	-12.9515689249962	-12.2911016388418	-12.440918703735	-11.9648554071401	-12.714803074085	-12.1332926673031	-12.8041573284029	-12.2086829728472	-13.0039131577636	-12.6831966094518	-12.0213304135896	-16.9686017674591	-12.9824473822979	-12.1998780608848	-12.7221551078277	-12.7583813150645	-12.5528578492282	-12.4485010496086	-12.8530513392485	-12.7101368593337	-12.7894574537291	-13.0614685305478	-12.8506515806344	-12.7818583488767	-12.8101587569108	-12.8172121274243	-12.5969499615376	-12.3196280284376	-13.0078733109974	-11.4033534285813	-11.6369842682644	-11.4437103180438	-11.6358280514358	-11.52306186523	-11.5673642421312	-11.8614818146472	-11.5015111463904	-11.659356105035	-15.6044385503408	-11.5949261983318	-11.5955916213916	-12.942461806624	-13.1599902126978	-12.8595775641827	-12.7353389715316	-12.9826420234956	-12.9397859626739	-12.538733137951	-13.2105895649831	-12.9562403639948	-13.1329345776213	-12.817330426387	-13.0629754832597	-15.942115457201	-11.8948580341026	-12.7804663798683	-11.5166774295369	-11.7765770809059	-11.2930883018808	-12.7693341944369	-12.892503441806	-14.5143637514731	-13.2509329901657	-12.9954580501962	-11.6161921154357	-12.1591233289766	-11.541675174418	-11.2101653178163	-11.2252019484895	-11.3434235449608	-11.3054489720775	-11.2701600951633	-11.4452732590539	-11.4445127143551	-12.9287958809134	-13.1379058176178	-12.2317967114749	-12.1460032937285	-15.6114873837514	-16.435071533611	-12.3143315954914	-11.8877697183692	-11.2500925014472	-11.6234444790012	-11.4405607215641	-11.8432719218401	-11.5688614851745	-11.1784479326266	-11.1592510566281	-15.9773361017508	-11.5306939770629	-11.2126671476785	-11.099317826168	-11.1524614178812
142	Cinitapride_142	Cinitapride	-9.87016049879373	-9.06507896235797	-9.30976970349974	-8.88505268888592	-9.02466668101587	-9.09589781908948	-8.7641770215015	-8.35916275807467	-8.65527805793163	-8.47792650617484	-8.25242041794626	-8.67358828959096	-9.03676972310884	-9.34602582105277	-8.20690648930707	-8.06118556967976	-9.0690950844213	-9.3129256670254	-8.76651109937579	-8.91631087898827	-9.1773520807125	-8.68124633509138	-8.74110022817203	-8.78604576297971	-9.50253585376048	-9.16623526416872	-9.00230698535371	-9.08433995050793	-9.00411061582475	-9.24424142311457	-9.79584718765928	-9.29537922701846	-9.63948686854928	-9.73972600997128	-9.26277412013217	-9.72996197482564	-7.99523905428181	-8.10490374924457	-7.67472923785525	-7.98045077397192	-8.45613931308718	-8.45226995336863	-7.7973436763066	-8.60533704446472	-8.58093684940048	-8.66287439204484	-8.32521065242041	-8.56153753633088	-14.9347756373009	-7.83501504209738	-8.22405051988733	-7.47618255537744	-13.7760362630569	-8.09046161942423	-8.14605607652211	-7.70003736187782	-7.68835650300471	-6.62562797292785	-7.88428405227472	-7.37778293712082	-8.24098985105291	-8.51377845290242	-8.53569483439577	-8.49662391466613	-8.47034588778123	-8.87238036223743	-8.47397294364307	-8.52105687257988	-8.61292633482236	-8.69200866004548	-8.86952205632129	-8.72713191021815	-9.14460773414513	-9.01063754207417	-8.80434786942253	-9.01990834051118	-7.40017801876941	-7.82202076305023	-9.28770689034325	-9.51188595869479	-9.3619161025902	-9.64405850380101	-9.0815175287107	-9.38937316709563	-9.08739334527361	-9.03615734329905	-9.60884214114485	-9.53466223865911	-9.72494286855447	-9.38003771941525	-9.12671463484399	-8.77044332680342	-8.89220766611767	-8.89574282812707	-8.98832888206975	-8.79637163737508	-8.59964213846685	-8.04760003260251	-6.50125753376834	-8.34230928577341	-7.71454799670622	-7.91789805697581	-7.79451542845925	-7.77443494632942	-8.71183342683116	-8.00691580855197	-8.82597377049815	-8.00732049243587	-8.19167690322398	-8.32772873000441	-8.31726492299916	-7.34235804139751	-7.96162505150102	-8.6086371469647	-8.8838293575018	-7.96700258924356	-7.81704335884468	-8.04226229578546	-7.76468822033951	-9.02817617601657	-9.25253148327947	-9.13702358647145	-9.28454430419438	-7.46705380482154	-8.28645983580558	-8.82244714596581	-8.98529702759368	-8.73826598727511	-8.63906583634299	-8.90173852360266	-8.73107110955553	-7.61508038245952	-8.36780931275828	-7.90376918779907	-7.93696268775452	-7.79803838456151	-7.92547025944177	-8.0347582886684	-8.94355233132354	-8.24358937877159	-8.04764146983963	-8.11661343725462	-8.01392014884448
143	cis-(Z)-Flupenthixol_143	cis-(Z)-Flupenthixol	-11.1109324465032	-11.0907466905759	-11.3659430622297	-11.132056842056	-11.5455498068157	-11.3864422835905	-11.1140470774161	-10.958288517594	-11.0980178878674	-11.0578567220623	-10.8938073049489	-11.0297878087016	-11.3522692401931	-11.1796904657891	-11.2329715048722	-11.2785846788781	-11.5591835051969	-11.3232172279946	-10.6467047939419	-11.1227500212365	-10.9783004722536	-10.8450335298068	-11.1189947026765	-11.1368379955345	-11.6353676486152	-11.3368540793918	-11.3982991817715	-11.2254226097056	-11.1626611176698	-11.1651993998844	-11.8046876751209	-11.6784249691026	-11.8035140849415	-11.7389023114692	-11.5205386251575	-11.8560597650634	-11.140375268882	-11.1682244551995	-11.1667585580963	-11.142027480476	-11.0957030014656	-11.0528210467957	-11.1885774894294	-10.9948774277916	-10.7156374127846	-10.8912286645529	-10.993916268381	-11.1173648812128	-10.2530042097444	-11.2514954176295	-12.9784392981232	-11.1059394315539	-11.4028535899076	-11.240609203888	-11.0395461693446	-11.2584922505955	-11.0605937583956	-10.792154433678	-11.219723385837	-11.3912906336418	-10.7934848346017	-11.1244099109247	-11.1637482985098	-11.0084314588152	-11.1791145150501	-11.1769693721168	-11.1780236801159	-11.0706170717652	-11.0199606281695	-11.2142554878136	-11.6327487807489	-11.362658914053	-11.5339571659734	-11.2390552735263	-11.1489944626411	-11.1075045737996	-11.087974061607	-11.1820051375916	-11.5482056038398	-11.7908271134647	-11.7291001309513	-11.9197367984111	-11.7353880021734	-11.7746923497024	-11.4169181132892	-11.2489291860893	-11.7408624030575	-11.6417083925471	-11.6709141182669	-11.8260369505651	-11.6924864778526	-11.2739594424583	-11.4086797764939	-11.3750431156471	-11.3478312980754	-11.3124019231619	-11.5083321519791	-11.2730488552472	-10.760279530672	-11.2404786810877	-11.3549382445726	-11.3555257264077	-11.2220670149088	-11.1972676231231	-11.2706368265875	-11.3036058375752	-11.0597138042084	-11.239715620778	-11.0834964995877	-11.2540539122045	-11.5561208832814	-10.7412686509495	-11.3462781592531	-10.809547147627	-11.155470440695	-11.1133336615751	-10.9519357457362	-10.9521233069521	-10.8764171945291	-11.4608651006942	-11.2508667842144	-11.4109420100347	-11.6380539360004	-10.9185690778746	-11.6119539441716	-11.1014802689081	-11.0422192340797	-10.9318828378054	-11.0080134927816	-11.2757682794332	-11.0570530053773	-11.3878709392031	-11.4362195990631	-11.4118495790265	-10.9754160985785	-11.2082265689293	-10.9745350297696	-11.0595488246179	-11.4472988566965	-11.0445248387376	-11.0691067551255	-11.0626121819045	-11.1293229003231
144	cis-5-Tetradecenoylcarnitine : N-Oleoyl-L-Serine_144	cis-5-Tetradecenoylcarnitine : N-Oleoyl-L-Serine	-16.5546557284628	-16.2535425814498	-15.9619455547236	-16.4631966914099	-15.6332814048338	-16.006830920781	-20	-20	-20	-20	-20	-20	-15.6925396442507	-15.1396544060757	-19.6245260253642	-19.854057550521	-15.7770380590044	-16.6261487397064	-20	-20	-20	-20	-20	-20	-12.9058584772301	-16.6102834266191	-12.9967539728095	-13.2247753243873	-13.2729664419952	-13.6728278626827	-15.0546584544755	-13.7821080670715	-14.1210379401753	-14.3494793785335	-14.708452173033	-15.073453133936	-19.598979810262	-17.9295737918241	-19.162994464643	-20	-19.4693301304727	-20	-19.8764993951943	-20	-20	-20	-20.0763676907864	-19.8994759176356	-20	-14.5764601998213	-18.2919936537389	-16.5159003057456	-20	-16.3177808817349	-20	-19.8747925942061	-17.8316673260343	-20	-20	-19.9004610346241	-20	-20	-20	-20	-19.9851887536804	-20	-20.0207809220424	-20	-20	-19.2773495898062	-20	-20.5975902531331	-12.198678135094	-12.7630456069636	-12.5689361369601	-13.3001709422118	-16.4787580563889	-20	-11.9589493584184	-10.6990192334989	-10.9758980299847	-11.96162971192	-12.1352455380416	-12.9071711785449	-13.3342952741581	-13.8494429468467	-13.8970293635828	-14.0915225832946	-14.6588598011228	-14.1502828304623	-20.6879465339487	-20	-20.5548116649871	-20	-20	-19.4177008819402	-19.7820950281761	-16.3921598217701	-20	-20	-20	-19.9672293891042	-20	-20	-20	-19.6989201055335	-20	-20.5704666158216	-20	-17.9169728989536	-18.181959857863	-19.9115775231245	-20	-19.5197035889042	-19.9386116720766	-20	-20	-18.0127690302223	-20	-12.1718007849675	-11.433698921101	-11.4490923313829	-11.9562278038305	-20	-18.2183102701254	-20	-20	-20	-20	-20	-20	-20.0299785325671	-20.1966747808968	-20	-20	-19.7516700625431	-20	-20	-20.2195796518322	-20	-20	-19.9196265727761	-20
145	Clivoline_145	Clivoline	-13.3616250398736	-13.2042759416769	-13.1311980846141	-13.370604903114	-14.5284935981198	-13.4124844813801	-12.9544845827288	-12.6652451374089	-12.7964644449825	-12.0627375582732	-12.1006005830326	-12.9961638566198	-13.2976889321385	-12.2456400842081	-12.6005314617861	-12.5574445135606	-13.5033379012769	-12.413591191826	-13.3033287965579	-12.2244477991509	-12.3573768230077	-13.1006159735339	-13.2443985644865	-13.3568155945831	-13.4897322513146	-13.242868716589	-12.4935884479897	-13.5970027774752	-13.8240499544493	-13.02798339117	-14.0117677352302	-13.3177315545596	-13.7428945608227	-13.6156681015575	-13.3292782891004	-13.4026977749397	-11.7828721204016	-12.8370602985727	-12.1003576836737	-13.3309499214099	-12.1916264968629	-11.5535811910785	-13.107072953296	-12.3151131535446	-13.2885580950529	-13.3772804094104	-13.2838913692263	-12.8877319031705	-19.3450031418082	-11.6350668514247	-11.7280449649487	-11.8690870179469	-14.8447685000004	-12.8468104862309	-11.44930121759	-11.7437612188698	-12.8876589781804	-12.3094548718833	-11.8386265565905	-12.3437729034758	-12.526008156903	-12.3490590345893	-12.1452333639889	-12.1789744991494	-12.4806676880282	-13.2707282631898	-12.8912048473828	-12.3775271734457	-12.5884183845554	-12.4259711042576	-13.5515780981798	-12.1259157713924	-13.3029142593277	-13.1608721073914	-12.8934155153333	-12.9357256222151	-12.102987051008	-12.7031660912473	-13.6798664523508	-13.1483391683621	-13.4314707405952	-13.4102748930427	-13.5662528534173	-13.3475317013882	-12.9606654687367	-13.2257356086776	-13.6851567895161	-13.3627875476448	-13.957796121705	-13.8884433984093	-13.5989070958247	-13.2437316273502	-12.2157729095596	-12.486165721538	-12.2400858594986	-12.3714554696045	-12.8629307103367	-12.4689542003218	-11.9338242082266	-12.2363475765369	-11.9696181858939	-12.0224300560951	-12.7242780361031	-11.7294569505523	-12.3680405910797	-12.0580905820917	-12.0924248629804	-12.815937733212	-11.6638880728916	-12.0560750887016	-12.0233159169985	-13.4551293300171	-11.7670845110678	-12.2000543979306	-12.9526407304482	-12.2224077523429	-11.4834342649683	-12.2876853566127	-11.9560759798759	-13.3375174923063	-12.9218079894213	-13.9718484068082	-12.8807474579221	-11.4991617885568	-12.9652718324297	-13.2987378449559	-12.8992534821152	-12.01555098849	-12.879132568095	-13.0504925274513	-12.7331551539016	-12.4660517129258	-13.3200059682507	-13.0781953961937	-13.3221775887847	-12.404476874768	-14.2087991725033	-11.9217486356748	-11.9765679687791	-12.2318587367529	-12.696209567512	-12.1902522398295	-12.1057261341425
146	Clomethiazole_146	Clomethiazole	-24.1430658162355	-29.4095551077563	-29.6436561210446	-29.1271739073321	-25.3267552639981	-28.2988142465777	-26.3694242834169	-28.1333422846964	-27.1706794127956	-29.387745626143	-20	-45.2052095630426	-46.6181700920169	-11.8981975108461	-12.3611965247789	-12.5195149831048	-11.8009090797767	-11.580578780727	-12.3702419178505	-12.7847969480317	-12.9678035451624	-13.047251037461	-14.3100310539304	-15.9086829050252	-20	-11.5470789768837	-11.9126258859671	-11.9793275415378	-12.0964436470954	-12.1097843112612	-12.181273225552	-20	-20.9107458798357	-21.8195702789234	-22.3141070227908	-12.1016160379515	-20	-11.534303870612	-12.2156477713528	-11.3514635075214	-11.3864175026152	-11.6240412380392	-12.4198544763767	-11.7875348121927	-21.8935642231917	-20	-20	-21.5434211748969	-20	-11.7762912479468	-12.0915506334703	-11.8469380619835	-13.0958272667987	-11.9499278283523	-11.4968087524147	-14.048137674248	-11.5594333529236	-16.8790247607893	-11.8597200171675	-11.689141584934	-11.6075360295969	-13.4023156398558	-11.5977174754973	-11.6167131019363	-11.800869901444	-11.8936412628216	-11.7741308811192	-11.2975686106481	-11.6008336087138	-21.3835465957906	-11.8286220578062	-20	-22.4150383426525	-11.5586883529393	-11.6470632897453	-11.7746511687367	-11.8809408558814	-12.4273687105037	-12.003765923315	-11.9618856820542	-12.3144373925065	-11.9892948996871	-11.9110969682521	-12.2556716029918	-11.5065098471978	-20	-20	-20	-11.8650062359038	-21.7575205270151	-20	-21.9740430901616	-22.4488458563328	-21.1340857596179	-21.6261397378292	-22.1175522766829	-22.3690150566657	-11.8476227011098	-11.7491911098256	-11.8511176272238	-11.9474148590217	-11.9050358372939	-11.7201913478182	-11.5885514130565	-12.2713704171711	-12.2767624949918	-12.3564977653668	-12.4203646310259	-11.7131958668639	-12.2122193067889	-12.5194053050078	-11.8415635959605	-12.087456769328	-11.6775902217159	-11.9819172690653	-21.9947866762782	-11.3485563867748	-22.65724308572	-20	-21.6593856955927	-20	-12.2384203644381	-21.4053608334207	-11.8001025663395	-11.7879899290029	-12.2573535248318	-13.4895557122097	-11.4004625046345	-11.1577246720146	-11.7235919784834	-11.7238229529104	-11.9950900925954	-11.3024797258848	-11.8502364586536	-12.0920296949584	-11.3050200433403	-11.6389810106845	-11.9421272064683	-11.7186325012251	-11.4203440612975	-20.9454226680769	-11.2093064518089	-11.2039266424478
147	Clovoxamine_147	Clovoxamine	-14.9282793755168	-16.3178829529459	-15.3095308631505	-16.6119606279503	-15.0436845560092	-14.7429262147406	-12.2197566723574	-12.3822948401543	-12.2831055166351	-12.1915049038919	-12.2089945851483	-12.3085564546402	-16.4746357264507	-14.7513765456747	-15.02171199611	-15.0795691285597	-15.0603276443142	-14.9428590035687	-13.8221747057535	-14.831354419718	-14.4809355939185	-14.335294327934	-14.5323980379321	-14.2870479916861	-14.9171268003701	-16.4736420680467	-16.526636825636	-15.7768813656704	-20	-20	-14.3702988373775	-16.9170661937303	-14.9713262325114	-15.3183783137941	-15.4452509222821	-15.7546095219855	-12.5165922386495	-12.3135520326022	-12.8146900416772	-12.7109072252314	-12.745508732042	-12.5799913699269	-14.7954201844575	-14.6651723615303	-14.2322664613194	-14.0548794258077	-12.6960963331439	-12.9807920401868	-20	-13.4576760184791	-12.8476823498827	-12.9099437034202	-15.307682353893	-13.0143304651496	-11.9978709773022	-12.8998451173957	-11.76967816881	-13.4208742922645	-12.8318974868874	-12.0617437248603	-12.5796024450583	-13.0391890959392	-12.2980617759908	-12.9939013904007	-13.1190738347008	-12.5732937547289	-12.6029441870905	-13.0114622332626	-12.7355239854534	-12.4626277446535	-13.182842908927	-13.0048361866882	-13.0899199511194	-13.6179128697758	-13.7602278084257	-12.6515880801832	-12.7576755293574	-13.0136442939001	-15.4886360411006	-14.57467002925	-15.1094750626822	-15.2853546297113	-20	-14.7967080381458	-20.0256637462565	-15.2807352427583	-15.355557424787	-15.0517722145527	-15.3478212731078	-15.7646435405209	-12.5164991311659	-13.023765586815	-12.6030500702361	-12.3447481087639	-12.8738085755855	-13.2117550087006	-12.4034650289709	-13.0798207404729	-12.9544673509223	-13.296416494985	-12.8416653252944	-13.3685472392161	-14.2918052037398	-14.4338760881804	-13.0119102083498	-14.9182098916097	-14.0074799992006	-13.7745269712705	-12.7587303788968	-13.02238262642	-13.1235476576249	-20	-13.3349179205065	-14.8633746221238	-14.374887419219	-14.7176383005252	-14.7898804385877	-16.2256912949567	-15.3022557085005	-15.9983104537526	-14.4542194098489	-17.2895905733671	-15.3048532547687	-13.2494065166974	-13.3202001517212	-14.2287101935756	-14.2260911139137	-14.4678571894886	-15.6736144274263	-14.5094278741229	-14.4173143822396	-14.9636617181567	-14.7237056352347	-20	-17.8710694959383	-14.2511893173519	-17.606813043474	-14.7748639386199	-14.6981149746245	-14.6857285904895	-16.901429825808	-19.6774321849752	-20
148	Corey PG-Lactone Diol : ent-Corey PG-Lactone Diol : 4,11,13,15-Tetrahydroridentin B_148	Corey PG-Lactone Diol : ent-Corey PG-Lactone Diol : 4,11,13,15-Tetrahydroridentin B	-14.8336653737544	-13.8818823692375	-13.4556036190453	-13.0297182786828	-12.202432739552	-12.3506476789762	-17.5124061628674	-18.019217800806	-18.5110094381824	-17.5422983835616	-17.7748992705621	-19.6020500346971	-12.3406431946485	-12.1302388914323	-17.1016250977511	-14.7021300979169	-10.6404596463709	-13.798992445712	-17.3164420488016	-16.3743365916184	-16.7318594409186	-16.4751186585623	-17.3463016122934	-17.1934026163504	-11.7436185099405	-12.496929120601	-10.275384304088	-9.57934282540756	-9.31677972401575	-9.48573382161342	-12.1351148556247	-15.0338918881052	-10.9445360447852	-10.5766890965615	-10.3173711862253	-10.5572716728591	-16.5791783269119	-15.7328392353008	-15.0257789210108	-14.9792362920894	-14.5418841279372	-14.5433173591501	-17.1392394029417	-16.5515041664733	-16.7700254217694	-16.3599238988805	-20	-18.7815165520151	-17.1801007511258	-14.3447898021641	-13.1940077756282	-12.758973571905	-20	-12.2757039766187	-16.5629831025427	-16.7554349468186	-15.9120362667767	-17.9807823589958	-15.4400186527557	-13.9924355690916	-17.6444254988896	-16.4491672744187	-19.9199900919455	-16.1462552798601	-18.6491086270839	-17.319110279294	-18.5349385728364	-18.9112951980191	-17.346921698434	-18.5346850462891	-20	-17.948227767252	-13.1113548403314	-12.8200854009706	-11.7946783463495	-12.2296547483341	-15.4309030111478	-14.337215130726	-12.7520369546113	-11.7112147077167	-11.0537491863718	-11.4936361238268	-11.0805501404894	-10.6699490049869	-11.2950963047577	-11.319034606106	-11.0689322097369	-10.3963223429747	-10.2461841257677	-10.1003306773736	-18.8655937820051	-18.6885732966475	-18.2291284119859	-18.5607949593797	-18.4593077283897	-16.9211819948494	-16.2174943899184	-14.7701892929838	-14.6808518496927	-16.4966330342022	-12.0465454295721	-14.5643968009395	-20	-17.1820144967615	-15.7623932283106	-16.4569658328586	-16.9095954743691	-17.7770752678129	-16.3854904611007	-17.214923720676	-14.5281954734053	-17.765651961939	-14.4869654339832	-18.3671004063367	-19.8891389685343	-16.9883092205815	-17.8957578770404	-17.0809378246375	-17.6061918618506	-11.5258809973429	-11.1148443960214	-10.1926094231896	-9.7597892978348	-12.4522037878809	-12.4342975850788	-17.1676980082979	-17.5668467157395	-17.4776693044003	-20	-17.461979494356	-16.3494976117795	-17.5054302038448	-16.9231195702497	-17.6276318957223	-15.8847905270854	-16.6581639460837	-16.3933551431732	-18.3875272228732	-15.2122249159909	-16.4931374313944	-17.1416781320219	-17.2670780282942	-18.1224911207192
149	Creatine_149	Creatine	-20.2879385169692	-20.1404800717256	-19.7649971328912	-19.0358706594366	-17.6114910595668	-18.3294229282524	-18.0365322820283	-17.600191034477	-17.1939870416862	-15.7055678355175	-16.9504778369075	-16.7985839728821	-18.6285185468485	-19.124299196561	-17.4164351901061	-16.646731923102	-22.2337585645763	-18.3295135926393	-17.4815597986613	-16.9780130595385	-16.9429530761391	-16.1157217336262	-16.6114308379268	-16.2859585051812	-20.4453309948717	-22.1946907080867	-19.5006834402086	-19.6114376072424	-19.1118631623307	-19.1241227138625	-19.9049918438193	-19.3428968689088	-20.4226272077547	-20.0752510944052	-19.2921014431299	-20.2296750066657	-17.5085260984369	-17.1215078810102	-17.0767297443401	-16.8203532795976	-17.2610430661203	-16.9009534694845	-17.5342702543623	-17.2854306045224	-16.3840677178982	-15.7783756271343	-16.028538895657	-16.5164409947042	-19.55508941459	-19.8703071184989	-19.2048751936402	-19.2066138386999	-24.605142959705	-18.2607215745019	-17.72822011259	-19.1140914704285	-17.6817627520113	-17.6627284136217	-17.7099163938149	-16.5823728416784	-18.3447584658591	-18.1101441103858	-17.9340388077085	-17.3343808878877	-17.9768856862418	-16.715088361474	-19.1957703815852	-20.5552644500227	-19.2046353646877	-20.3856962081388	-18.6435212678242	-19.6309678300153	-17.7263725266685	-17.4869710829457	-18.2862265374458	-17.949747583742	-18.172901652944	-17.919441657653	-17.2328539175548	-19.2684460473908	-19.7784632621622	-20.3313122323155	-20.5300567064885	-17.9811384504214	-17.8066384231183	-17.4723108339991	-17.8975570522444	-17.1466230905038	-16.7101791129722	-16.9778895430233	-18.2505434112743	-18.4482318220569	-17.8117037056122	-17.6743508251901	-17.6103218332466	-17.4236286268761	-20.1526360747812	-19.6078710017764	-19.7988919331797	-19.3891537711471	-20.2456104198527	-20.0358916657283	-18.3393600918647	-17.6813607367671	-18.2830001364407	-17.2521018361951	-16.0283760759756	-17.3438363590754	-18.539579803327	-18.2938343496594	-17.6204533684499	-17.8339352153687	-16.5368093648253	-18.263229036597	-19.5717607809664	-19.7952317754675	-18.1132748717968	-19.2121082037087	-18.7163872030094	-17.9139619830982	-18.4893389308346	-17.5289754069531	-17.6746684880474	-17.7850518678956	-17.314215736261	-18.9624395490879	-19.7513377240082	-18.6578376543242	-18.746569837523	-18.7238917979243	-18.1499885336671	-17.816166647158	-17.2007837195768	-17.3349321925333	-16.269413921302	-17.7655849043969	-17.5784700185163	-17.9799971749719	-17.6189268888891	-17.7975734159533	-17.6112401767749	-17.644945939876	-17.8957390888959
150	Creatinine_150	Creatinine	-20.364176409695	-20.4453422183002	-19.7122655286634	-19.3988102410678	-18.5161608697709	-18.635033351236	-21.9735923118802	-21.1269077334226	-20.8275837086423	-19.7778835707649	-20.1833404425087	-20.133942103066	-20.3240329054766	-20.5153507108596	-19.7995113752595	-19.5046861494337	-18.5684467486458	-19.8329714270297	-22.1742620316155	-20.4564804283936	-20.3777240927507	-20.0393464204704	-19.4935126633675	-19.0105537564577	-20.5385596627168	-20.9626304412433	-22.9962855849294	-19.0546177300959	-18.4481621759346	-18.5530465674457	-20.3869954253288	-19.7213769993088	-18.9383833974942	-19.4706325505746	-18.826243832694	-19.0375021415487	-22.2659474104537	-20.632925873798	-20.8908872966561	-20.154326528718	-19.7892868246055	-19.7737096056878	-22.401790647582	-22.4483916225344	-20.8098762784299	-20.1063069933529	-19.540122932762	-20.1856827863614	-21.1918783627449	-20.3664480677461	-19.7931215885168	-18.9337930914939	-19.8786671374753	-18.2801205123485	-20.7045428854314	-20.7018926806147	-20.1352168223416	-20.3616618918418	-19.4800363384631	-18.7810843638819	-22.2288092466949	-20.924263472884	-20.7312475490685	-20.08634745267	-19.8481457651424	-18.7894029207649	-21.1313324057654	-20.6499372225275	-21.2593936490254	-20.5061915905553	-20.361030169047	-21.2176463317434	-20.8436081553412	-23.4561229170726	-20.6387358778163	-20.3503706434792	-20.0346272441966	-19.396880701113	-20.2658597709301	-20.8583191069692	-20.5207968526418	-20.0279454820685	-19.3757559863298	-19.2769774335203	-19.8320568326752	-19.9141339379892	-19.0159322081315	-18.3054990461138	-18.3070278207765	-18.2979994893465	-22.1592261633682	-21.6601210554712	-20.9264164492257	-20.7303797252899	-20.265225769159	-19.7297399050096	-20.9322493467496	-20.0333290490366	-19.6265461703223	-18.965798341291	-19.1449482909196	-19.0023598155747	-20.9712929819984	-21.1596593726975	-20.0653789455298	-19.7924206876666	-19.4215006203274	-18.9315148496645	-21.1624657261184	-20.4815679643955	-20.6238283347674	-19.2326066425785	-19.1367072364608	-18.4063658148827	-22.217512696362	-21.9590614047751	-19.0346249458793	-18.9109676752278	-19.6904511138132	-20.4887469418051	-20.2419607852698	-19.561759655645	-18.8079666986414	-18.9683383683162	-18.5666120820293	-21.1505718853462	-20.2488648941434	-19.5755902486472	-20.5667382303745	-19.680689296944	-19.3732070332453	-19.2420867769775	-21.183375051658	-19.1754674908731	-18.6928530219462	-19.2252097538116	-19.3123748142664	-21.1440943531773	-18.8687166301949	-19.6427374322043	-19.5310880702047	-18.9341567852689	-19.0774312549463
151	Cucurbitacin P : hippurin-1 : 22-epi-Hippurin-1 isomer_151	Cucurbitacin P : hippurin-1 : 22-epi-Hippurin-1 isomer	-15.5508081434751	-17.1165644392005	-13.9869691447625	-15.6678427580649	-14.4460633587927	-15.1562127581715	-8.97097542582794	-8.89773706415059	-9.27231649693102	-10.1741077897157	-9.60312179273592	-10.7903391387357	-17.1839817736601	-16.3116942839504	-9.16618811400459	-12.1965551201535	-17.3416955242098	-16.4444042870957	-10.7681737912906	-9.50238456689088	-10.1958578616438	-9.96224525386109	-10.0152183208214	-10.0194994566802	-15.9876688697436	-16.6401962949974	-15.9327497883	-15.5505055815317	-17.0747003904391	-16.2905032492706	-16.1612371434922	-15.8072323819768	-16.0548859654525	-16.2938159794656	-17.2747407118198	-17.8852387207554	-14.3914482456619	-12.9701571053145	-15.9300000648405	-11.0159840790473	-10.7586795977785	-16.2160578674275	-8.97322225296546	-9.59303796116193	-8.82393193214474	-8.43089738138207	-8.74196514197346	-8.90572240066864	-20	-18.2980321869275	-10.7001460564728	-13.2948048026418	-20	-13.595477673985	-9.98416639075436	-17.0117557674078	-13.1704026885871	-17.6088743157302	-12.7852793504553	-13.2762897370183	-9.56039559407067	-9.8448035209435	-10.1987355004338	-9.78706806582141	-9.7864653879759	-10.2354763313211	-9.02629935500514	-8.69853582519665	-8.89708363794991	-8.72924327083223	-9.61749984040371	-9.54161374578764	-17.0878060309989	-18.6734389157688	-16.2206505651659	-17.6286712413581	-10.8842856677085	-11.2916888196074	-18.0653039642634	-20	-16.625162043772	-17.5690818718889	-16.033632405287	-17.0995974011703	-17.3415935623252	-17.0426730257826	-16.2664389623202	-19.3686329714493	-15.7965945407012	-16.3637686811013	-10.1712562816331	-9.98569970522132	-9.42183438248373	-10.2443653752218	-9.78205499566047	-10.0698169784684	-11.2023320795084	-16.3656523042654	-9.83898521887593	-9.9636295724908	-10.4485217635672	-17.2403288186511	-7.56878932306049	-8.51870162650819	-13.6863145746069	-8.10890182226565	-7.85085419929842	-7.98985064519296	-10.3922794529174	-10.7618636666138	-17.1836227839404	-11.0375683196954	-13.6727096008209	-9.23391863202074	-8.83002961222367	-8.56521779871467	-8.44253293098833	-8.43113587385596	-8.85729626461035	-16.4925158670141	-14.5709996517454	-13.9762897973024	-14.8002250208244	-10.4855840847269	-13.0365277686702	-8.09653234300123	-8.29615351965892	-8.27060552990469	-8.32295701585987	-8.51775004546121	-9.898658684511	-8.79061582910043	-9.00729891132798	-17.3515861255051	-9.77027365523938	-8.85535733818264	-8.70785972883408	-9.40092651190876	-8.83889018103904	-9.54864386486802	-9.432245596517	-9.42940095552002	-10.0117290002744
152	Cucurbitacin P : hippurin-1 : 22-epi-Hippurin-1 isomer_152	Cucurbitacin P : hippurin-1 : 22-epi-Hippurin-1 isomer	-7.94609220011762	-7.65410660920362	-7.33706292572922	-7.83043009523538	-7.3485545916818	-7.83008014887406	-12.4254709140599	-12.4912592214116	-12.6301771230194	-15.2618954229224	-12.9589026521575	-14.2248673212735	-9.34872765238314	-10.0216573917602	-20	-20	-9.14340037516461	-10.2198852968125	-14.0959189381618	-14.8281817430811	-16.2992829967954	-13.4259453743999	-15.6989225182194	-14.7298702232913	-8.98565907163228	-11.5301724812313	-9.42661676419517	-9.14247448719062	-9.72642190843681	-9.9849723793279	-10.080595357046	-9.02949884479047	-9.10673797751409	-9.41155884643932	-9.36400857609383	-10.1674455370876	-20	-20	-19.8231485963674	-20	-20	-20	-15.9977187424636	-17.2157018743856	-13.452185526996	-11.7237899465866	-13.5726708584101	-12.5818831832647	-20	-20	-19.811516220154	-20	-20	-20	-20	-19.5920417569137	-20	-20	-19.7467262781595	-20	-12.8821642031655	-14.9282662479354	-13.3003657346296	-15.4129893905209	-13.3584394468635	-13.5170622090091	-12.5567710125861	-12.5546609590089	-13.6097987901228	-13.52951063392	-12.7968974949354	-12.9879225442572	-9.95860303882703	-10.4525086596447	-10.6922524038111	-11.3246534615878	-20	-20	-10.2361675051671	-10.5870341446457	-10.5479982152438	-11.0658925852473	-10.823477560703	-10.5382422471783	-11.1771361044841	-11.2412283327946	-10.5472900868656	-10.9251807018691	-10.8285434671034	-10.6968482548652	-13.4103042085129	-14.7239095590662	-12.8258355866019	-14.743426657647	-14.7910897318925	-15.4982279439997	-20	-20	-18.3359948056889	-19.90736957951	-20	-20	-13.983441288414	-15.0067527509776	-20	-11.3646666652779	-11.0796866097481	-16.391793240135	-20	-20	-20	-20	-20	-15.809455247555	-12.1390615392794	-16.0563440662368	-15.1461279853363	-14.8996091408783	-15.8435655222392	-8.60971513542787	-8.3967758161582	-8.17858363506386	-8.59767216550989	-20	-19.992355668285	-11.2806081482748	-11.5216362029801	-12.7695693777002	-11.9438931384966	-11.7289917266215	-16.2726352959858	-18.4291452098519	-18.6323504526845	-20	-17.0167882351127	-19.8868191637478	-16.1956807932951	-17.0749069373304	-19.9624341639017	-17.2381106882924	-16.8552087102224	-16.2880463141206	-17.6553311970335
153	Cylindrol A4 isomer_153	Cylindrol A4 isomer	-15.6514771438475	-15.9498941586889	-16.0676939049442	-15.1679106392932	-15.6119646637074	-16.0059891530757	-15.5273657805586	-15.2509099452133	-15.0284185086987	-14.9373015171295	-14.8726601044617	-15.6547005487636	-16.025410461861	-15.6843620252666	-15.9870312065925	-16.2257576487389	-15.3775542297778	-15.8438491402585	-14.9026160713865	-15.6381368095774	-14.9657881417526	-15.069079312651	-15.9543526012804	-15.5072024858972	-15.5943635133534	-15.2111857699334	-15.7452199035926	-16.1906850634886	-15.649906504027	-15.0215721759553	-15.9949058933322	-15.8440814423662	-15.7163668110661	-15.6360523681283	-15.7566662921355	-16.5912028122678	-15.9387498190339	-15.7218686424054	-15.6028807615092	-16.1421933981266	-15.7816494957472	-15.6267619722531	-15.7038421579191	-15.6859497216044	-14.9384485340192	-15.2938727984301	-14.9577839054642	-14.9555005673388	-16.9191515332251	-16.201093298405	-16.0620011609074	-15.789050355749	-20	-16.2311893115434	-15.2096222720699	-15.9229240990969	-15.8394124812939	-16.0609969137996	-15.9264273398026	-15.9262679244039	-15.3343528730786	-15.7381786859592	-14.6513811843475	-15.3444978606848	-15.51999398858	-15.6927048670929	-14.9726792240822	-15.604454854535	-15.459233120364	-15.5037277775652	-15.5192068992599	-15.4634767882509	-16.2548706180018	-15.9968951834488	-15.9764547262007	-15.2724234324575	-15.8773131280447	-15.7891921578757	-15.7469528266295	-15.8247579089949	-15.6152393348771	-16.4496002556251	-16.3359265580883	-16.0194717002969	-15.7878777918909	-16.0554047199892	-16.3788500552292	-16.186136502867	-16.4175979771171	-16.3613665742606	-16.1119730123907	-15.7568826947076	-15.7904227957258	-15.4793335193772	-15.1018724583032	-15.6651706845257	-15.668175462598	-15.6058315648749	-15.6155417731091	-16.5043322856695	-16.0347599039112	-16.0072231897824	-15.840827530866	-15.8941097308023	-16.150126966803	-16.0706460970888	-15.5003822279984	-16.0792471718136	-16.0615386708848	-16.3748845252055	-16.0611419186034	-15.4962448673151	-15.6685069204987	-15.3253083385037	-15.7403903178363	-15.963092107624	-15.8561056674625	-15.990870884515	-15.832390297221	-15.9889296950215	-15.8212489522787	-15.3541805220883	-16.1295486016116	-16.0027029753882	-15.9936751721965	-15.1858807281961	-15.3873825683273	-15.1764159847382	-15.2192618083339	-15.6034449063456	-15.5964775034962	-16.4066613155964	-15.9158390882839	-16.244579461772	-15.1952558636647	-16.2135345200821	-15.983951788787	-15.6656539115917	-16.25455176941	-16.0664028640994	-15.8493001249874	-15.965787033879	-15.459466640714
154	Cyproterone isomer_154	Cyproterone isomer	-13.7532130352466	-14.1781287468623	-14.0072613006204	-13.4191681289156	-14.0130984828891	-14.1391608735026	-13.7953631709632	-13.9170290857374	-13.6864394621791	-13.1145412538471	-13.9240292344432	-13.8987446536689	-14.1620678712085	-13.9925644442879	-13.6909944630219	-13.7874211024315	-14.252058139648	-13.7975824326351	-13.3438665172269	-14.2010376966351	-13.7549884270174	-14.1150630571127	-13.7097681642537	-12.8570313264479	-13.5239470959883	-13.9306605679761	-14.3594711352741	-13.7023539121764	-14.2878381578251	-14.2577102492819	-15.1522083582384	-14.4696563917361	-14.4680866887832	-14.6433564451063	-14.632960261244	-14.6551132658994	-14.4105428630428	-14.0427418218042	-14.1292044012375	-14.377478903325	-13.7289264215186	-13.5644256275522	-13.7726665902709	-13.6337892582106	-14.220769539181	-13.7159493678795	-13.7313726027431	-13.7665267366011	-15.5122964055902	-14.1586359917584	-14.0236880369661	-13.8204929450702	-20	-14.3979261586082	-14.2412361913805	-13.9012906864924	-13.5188576685881	-14.2224742068159	-13.9673148724141	-13.8931577112557	-13.8189237417602	-14.2395488874884	-13.6239614430213	-13.9867932844197	-13.6575428279019	-13.471082440628	-13.7145393410441	-14.2137758677935	-14.6418744273668	-13.9633315873728	-14.205620528308	-14.4223067657373	-14.501028331816	-13.7782379737619	-13.9589114688663	-14.6136806510308	-14.4420243412905	-14.0453944882556	-14.4040788375359	-14.4849269464078	-14.4557906949397	-14.9103816427226	-14.6403332959234	-14.3554504530616	-14.177927915248	-14.7687435186569	-14.5846977568837	-14.6709340392274	-14.7352164882685	-14.6367193914555	-14.4739687377272	-14.31535455659	-14.4874506208985	-13.6631048767165	-14.1673083098386	-14.0465591034439	-13.6403130346165	-14.1889965676286	-13.8098568433294	-14.3267654379223	-14.1788010608933	-14.2127300280454	-14.0420275276294	-14.0414913735825	-14.4183375690788	-13.818173781423	-13.5119410793762	-14.7422896878964	-13.7164587006112	-14.3729037219704	-14.3133388418695	-13.6302945181087	-14.0990106384069	-13.7792021138231	-14.2128885967536	-13.7450651371481	-13.9438601725644	-14.1183176219573	-14.1255731150033	-14.174977929113	-14.5402744976833	-14.115458105527	-14.0925421618588	-14.0199152226136	-14.4446367577064	-13.914217845194	-14.0635124148687	-13.928033052596	-13.6744509380289	-13.9360792358946	-14.0343108110391	-14.1480602310304	-14.1212791954947	-13.85592270109	-13.8838946866118	-13.8540612901483	-14.0352312125447	-13.7175824322965	-13.6827296565539	-13.9191035071061	-13.9773289968153	-14.2585666037785	-13.4885834924149
155	Cytidine 5--diphosphocholine_155	Cytidine 5--diphosphocholine	-16.1308144389697	-15.9877267363719	-16.24341016192	-16.1998765758651	-16.4723647422447	-16.4232450193403	-16.3190935757872	-16.1624077656779	-16.1839478964028	-16.3713004949047	-16.2833201503046	-16.2557602473691	-16.3593777876162	-16.2126763934145	-16.4552309285319	-16.4424979454325	-16.6496190928755	-16.3073622665297	-16.2411733501983	-16.2910455863779	-16.4363562924195	-20	-16.4223417278645	-16.307088348225	-16.4155257228755	-16.1928029322031	-16.3173510807797	-16.4949720498599	-16.2738847441177	-16.4445957469704	-17.0420651080579	-16.6070398195433	-16.6681253175988	-16.7035280272058	-16.6006740313413	-16.6569036739718	-16.3867139638267	-16.4909421250642	-20	-16.3915481216629	-16.3302352223501	-16.274115267232	-16.2241127378276	-16.2124564182337	-16.2314006435352	-16.1211237871514	-16.1745804308634	-16.3930389220851	-15.6158829135393	-16.3036317973877	-16.5076667186708	-16.3462741105096	-23.5594927266377	-16.5066319917576	-16.1639643309427	-16.5138519312887	-16.2942020649249	-15.9864705809847	-16.7410878364566	-16.3862214654852	-16.1049918749066	-16.3955499860838	-16.2426667062217	-16.1007611642751	-16.3518374443225	-16.4096854383306	-16.2007074762446	-16.3525368704828	-16.2787510977111	-16.4206806624067	-16.6330858079313	-16.5671664997146	-16.2832575055242	-16.1332157226027	-15.8634947700646	-15.890709559469	-16.2907443457419	-16.1474887049584	-16.4208356505235	-16.9324215146884	-16.7262608596897	-16.8685540170349	-16.7502752367611	-16.695109653196	-16.6924725895838	-16.5506836756601	-16.633861672502	-16.6189386056641	-16.7894139998719	-16.9288877732416	-16.8056006568176	-16.5881348275489	-16.5467778990006	-16.5599083995094	-16.6834566569551	-16.5641253313048	-16.4072054745863	-16.5746199324522	-15.9922485866112	-16.3337640122991	-16.5854113355784	-16.5038097379367	-16.386788802641	-16.2982000735034	-16.5381428205481	-16.3076589671926	-16.3180387753655	-16.4141976386933	-16.3297189453277	-16.4941082167896	-16.6036885355521	-15.7513812840161	-16.5621436671414	-16.0002901335755	-16.3998811049705	-16.1704197542149	-16.1817377831573	-16.2346626769801	-16.2581273887358	-16.4080595961136	-16.0757678206044	-16.2122658497867	-16.5975056153744	-16.4550903399707	-16.5209719445354	-16.4364999598174	-16.2201469872816	-20	-16.3190701051736	-16.2984815741625	-16.3005059683997	-16.4445378627585	-16.5022511080186	-16.2144253758225	-16.5273290953382	-16.1720968117544	-16.1318527564169	-16.1504034230854	-16.5451379023111	-16.2289822340567	-16.4323428671053	-16.3344272300573	-16.3454299370009
156	Cytomycin : Clivoline isomer_156	Cytomycin : Clivoline isomer	-9.64353699483486	-10.2466709337703	-10.2239298672777	-9.27865860059875	-10.5652193143869	-9.51261156617319	-9.79804613217241	-9.4072987731985	-9.80179078551668	-9.75648490867925	-9.18280975488015	-10.151432554086	-9.8460899410204	-9.9891428934046	-9.4536076728183	-9.65084587314762	-9.86884543981948	-10.0861341392812	-9.7480381283383	-10.0811567539622	-10.2843914143411	-9.85727684158715	-9.64255643486255	-9.73676028783929	-10.1069085685676	-9.92311082210919	-10.1321233977939	-10.3172631582583	-9.8993613769816	-9.81170694682966	-10.6501987108713	-9.77811626408017	-10.2283161904472	-10.384446288099	-10.1187811206685	-10.7231919738917	-9.72959313204368	-9.8922648178474	-9.90504550836153	-9.6939025317709	-8.97142103346101	-9.72658322634218	-9.06810726290115	-9.80389120185974	-9.4534224525189	-9.94066261137077	-9.3472558044622	-9.16516305012818	-10.9898473625787	-9.86007517068286	-10.5374843378299	-10.085020894992	-15.3495199208203	-10.2869848207251	-9.5877875127759	-9.60662235216677	-9.53375064284099	-9.62977763240332	-9.1947093988044	-9.18177252714444	-9.97664483989178	-10.1117544473464	-9.84454445881204	-10.1775498934617	-9.73418834891972	-10.1718265752035	-9.69102754107517	-10.3405921408129	-9.79223219101068	-10.0663655264738	-10.4012159339014	-10.5171826735554	-10.4376277451762	-9.82412890323842	-9.44841024179972	-9.34969202355533	-10.1625572407876	-10.0326216407687	-9.69569351059537	-10.4647791442698	-10.1841855632831	-10.3518983583177	-10.6193568976448	-9.98385418864309	-10.1252089136984	-10.0536189162885	-10.3610745463837	-10.2524807403662	-10.4788437684181	-10.6790501480355	-10.0684254703954	-10.177091397703	-10.145238275079	-10.113513212967	-10.5726567930185	-10.108771430057	-9.33676007241005	-9.65914034848544	-10.0704628916527	-10.4735076743096	-9.32136341089226	-9.52043144767465	-9.24118516721719	-10.0102942714186	-9.32202448709737	-8.98237561644216	-9.83074333923704	-10.3246704169975	-10.1928397794185	-10.1229773847451	-9.66470434480921	-9.8669536563714	-9.26852382761524	-9.84420217804704	-9.92780240318483	-9.65437478032577	-9.9280231342056	-9.09246442471993	-9.08179944737993	-9.66945248427025	-9.59431741332073	-9.64624644920153	-10.0484082939471	-9.56341113282018	-10.0990040829411	-9.65114154093632	-10.0805556989355	-9.90744031564082	-9.74700663110291	-10.2804916327894	-9.91112509578535	-10.3987308083724	-9.54883198647462	-9.63405787874893	-10.0013230530042	-10.1606518600965	-9.78904169427214	-9.84544389351527	-9.77590348790797	-9.89305609013208	-9.80599455647019	-9.51235657126381	-10.0494184871959
157	Dalpanin : Phellatin : Amurensin isomer_157	Dalpanin : Phellatin : Amurensin isomer	-14.8195025946917	-14.7370760853257	-15.2841898329631	-14.6509871332889	-14.3787995978101	-14.9684320033909	-14.5014398016972	-14.3401561520686	-14.4276712613434	-14.43604555049	-14.4675227873195	-14.7929418957103	-15.2869828584617	-15.1229444555078	-14.4496285603999	-14.6145340573416	-14.7490244915488	-15.2679923638412	-14.1977224182941	-14.5089004665789	-14.6500352168645	-14.330456623569	-14.5162656469852	-14.5775459847574	-15.1879999082017	-14.7314143059013	-14.9042829142933	-14.8338287526023	-14.1173440473454	-14.2219591234609	-15.2677975349351	-15.0675416608216	-15.4108508672466	-14.9820886719871	-15.2425953100391	-15.6302344001504	-14.8928202241848	-14.7085220729987	-14.9259020204328	-14.3229120034879	-14.7251762562282	-15.099674530141	-15.0184613870604	-14.5587380603892	-14.3029766328298	-14.6903421249833	-14.3977053420386	-13.6998870965648	-14.4423900325674	-15.5258121587361	-15.1068901179355	-14.2036169137816	-14.275456671991	-15.1559846275195	-14.593724449804	-14.8300442468832	-14.8192875734977	-15.3734741228395	-14.600080464935	-14.477428593562	-14.2791074141689	-14.2100150992937	-13.9093468066623	-14.3736601258595	-14.2681085585066	-14.704053749992	-14.6791721890007	-14.1764992225293	-14.2177902533243	-14.8365170303597	-14.8853224003273	-15.1312072745819	-14.6019952295584	-14.5089185444094	-15.0087213264663	-14.5914937246705	-14.846914352379	-14.8270543005628	-14.6632332928276	-15.1125492688494	-15.2641590058496	-15.5292977373735	-15.0995773857765	-14.9652813722367	-14.6645254117379	-15.1609889884175	-15.4256671765761	-15.3542485951365	-15.15840536033	-15.3314270800268	-14.6466164864797	-14.709271829362	-14.5181006686245	-14.0063277997162	-14.7086252904884	-14.600142546259	-15.4269362354821	-14.9941954204377	-14.6842742000926	-14.7179828358146	-15.0910300486042	-14.8757474516707	-14.3453947754021	-14.859447427532	-15.2462736094538	-14.880435316721	-14.5807446878678	-14.9688432432385	-14.7274652122774	-15.0092639581251	-15.6152948491674	-14.5366589514253	-14.3941149175776	-14.5114340206488	-14.6674505212164	-15.0677469192012	-14.8240713859312	-14.7807657477287	-15.4233425161242	-14.9745885359467	-14.0718478444715	-15.2738842843442	-15.3142262222738	-15.2106137639758	-15.2261267203715	-13.9870633989946	-14.4471364297932	-14.1561389281997	-14.4219839242574	-14.1305330394317	-14.4664797581629	-15.2957505478041	-14.4872354993221	-15.1062793315947	-15.0128920094813	-14.3844994827228	-14.2033375495042	-14.807334870922	-15.0718815825383	-15.2384736017551	-15.094004969349	-15.1363153595615	-14.5208684982951
158	Darifenacin_158	Darifenacin	-17.0769487960588	-16.2717474502619	-16.9948631754741	-20	-17.4501639876508	-18.5266525348865	-15.1400777801567	-14.9551391396734	-14.9201679279158	-15.1738582198583	-15.2652056299304	-15.3063536236335	-17.7358634367391	-15.9000914191374	-15.9941124776467	-16.181898408134	-16.4778109065765	-15.9062723079665	-15.2619791164714	-15.4194173990165	-15.2536441415988	-15.4559547965487	-15.5487423554521	-15.7193921196104	-17.6231327908081	-16.545958540898	-16.7144983626233	-17.7520085820139	-17.3529854386561	-17.4535950749642	-15.6569036565798	-20	-19.2926847772803	-16.2439110929072	-18.2381561796469	-17.0938471581357	-15.585737112058	-14.6179354721883	-15.8839415204719	-15.7511262940939	-15.2995069437751	-15.4548635134244	-15.370631327038	-15.0033810102836	-15.9440378211748	-15.6854893791374	-15.1083507408837	-15.1795837746618	-20	-16.306181936744	-15.7515197252579	-16.1283471309627	-20	-15.9868392942618	-15.4913938003528	-15.8687303446022	-15.7691804322797	-16.1916335631325	-16.0591413073234	-15.8494341637351	-15.2208277624448	-15.4828139579062	-15.6438548166329	-15.4592970184619	-15.4403085910902	-16.0310428887365	-15.0808398984987	-15.4468060339779	-15.6477473278824	-15.5392620234935	-15.6657904259503	-15.2950377587779	-17.4516867400327	-17.8915735962034	-16.8902864695084	-16.5431907473369	-15.5314932543877	-16.1747412457352	-17.3421800449323	-17.144594834879	-17.8177997150845	-18.0442398889418	-17.3223422041623	-18.1459518451283	-16.7357209315134	-18.0168810318172	-18.0817905776122	-18.0191332030438	-15.9890154726884	-18.0046759474213	-16.1859724533846	-15.7651836342181	-15.9869090641438	-15.8666082974337	-15.4380699859134	-15.4911048273327	-15.2743344606263	-16.3371583413975	-15.3363335361109	-15.5631301175438	-16.0449847349553	-15.59556834028	-16.0327824457762	-15.2471450272378	-15.8239265411549	-15.7017802689004	-15.0022457585304	-15.1731400410139	-15.9940627247883	-16.1433489397982	-15.9173255673959	-15.9642868614788	-16.2146377192132	-15.5381599394577	-15.1806230981562	-15.5666110262323	-15.8551520725721	-15.8800482717025	-15.4423795871183	-20	-17.3289788199194	-20	-20	-16.1733315478634	-17.5785147922574	-15.1684059350648	-15.1194609864077	-15.2191226897455	-14.9195962541129	-14.9248897635413	-15.3789135447777	-15.4055310401737	-15.6109291399415	-16.4493826479126	-18.8404520303576	-15.4812446417681	-15.7583728874917	-15.3055449330516	-15.6348791130321	-15.9691339943724	-15.5272380591412	-15.8759115864321	-15.8831476715023
159	DCI_159	DCI	-12.3377278347109	-12.6897488989127	-12.5748288731992	-12.7174042578367	-12.6372118721063	-12.5212894678245	-12.5156193347812	-12.4257560730948	-12.1060440926672	-12.8188252881007	-12.1527319682906	-12.8006649149577	-12.8727798831565	-12.6130649923096	-12.6705506901892	-12.7984049787658	-12.4466949870635	-12.7766661797989	-12.3738594859705	-11.7036015888212	-11.7403543072233	-11.9314892170304	-11.8591241227789	-11.9699803101276	-12.9898077737319	-12.7021826785741	-13.3444004375907	-12.9071814833024	-12.826046758981	-12.7482183853732	-13.4507832268592	-12.9147559230799	-13.4027933951562	-13.206837769241	-12.834756356731	-13.6164374946496	-12.9015164267509	-13.1421973999171	-12.8931712892489	-13.1230726839287	-13.1823496717063	-13.0322543297474	-15.8329942292845	-12.3309817329486	-11.8669116803922	-11.6991284695212	-12.4223056918886	-12.8286886015412	-18.6610906941751	-13.0800414986267	-12.7642018068827	-12.7686730629908	-15.9493304279616	-15.8603507081615	-12.6434096177432	-12.6707942575563	-12.9787873351235	-12.6794880846298	-13.5611497082282	-12.9356447895008	-15.4630597538001	-12.5594222695194	-12.3273738492531	-12.6275957773933	-12.5877020848171	-12.7852492268909	-12.7736810167761	-12.5610537098796	-12.7092271426525	-12.2755544286363	-13.086668037204	-13.0012073096617	-13.6097850035803	-13.3086639868392	-14.9871211925285	-13.6153849224276	-13.1822037134353	-12.3184028765993	-12.6647305976547	-12.7698949474544	-12.8193521224001	-12.6574147281504	-12.965185269856	-13.3659059557487	-12.6436461757512	-12.4163691338433	-13.0880052789303	-12.2935531406904	-12.7336437847684	-12.637830550484	-12.9836111006944	-12.7518986010945	-12.4654591927491	-12.9793724892925	-13.0408967216463	-12.8973615850827	-12.7213049148971	-13.1682311732279	-11.9379049042926	-12.6666949049072	-12.6236212622622	-13.1232028478271	-14.176087674398	-14.1060926036797	-12.4147116656652	-14.8705900887276	-11.7068551025589	-13.304363291379	-13.0723646196045	-13.1395300238583	-12.7893531136379	-12.2212209688923	-12.8835515373162	-12.5324140326306	-12.2401047650213	-14.3111076644338	-15.7412848897469	-17.6727255516527	-16.7741554471787	-12.3926211873756	-12.9836786892643	-12.6703575941503	-12.5364753606658	-12.9506922527289	-14.4444467490016	-12.5329331122591	-12.1226331715231	-12.1724170539933	-11.8551632268914	-11.8348803346254	-11.9709834941026	-12.6052249001263	-12.7468554566285	-19.0947128617371	-12.3760425261539	-12.5401493212538	-15.6378612858192	-15.4276776511937	-12.45622963823	-15.2216238115761	-16.0524213425243	-20	-19.4506800152739
160	Decanoyl-L-carnitine : L-Hexanoylcarnitine n-butyl ester : O-decanoyl-R-carnitine_160	Decanoyl-L-carnitine : L-Hexanoylcarnitine n-butyl ester : O-decanoyl-R-carnitine	-12.9804299090482	-12.6558262677144	-12.2732960122558	-12.2687314440038	-11.8825030534034	-12.0927908107706	-18.6856841257534	-17.8245041531175	-17.8169779811965	-17.6183966779749	-17.9866738987567	-17.8733718757888	-12.7223253837766	-12.2216594936279	-16.8686872963111	-17.1841621892299	-11.8105798749149	-12.2620934828023	-18.9476458598069	-18.2260581150459	-19.4141227741406	-17.5390293415783	-17.6767220571514	-18.6113620912836	-10.2149800470843	-12.0367511294579	-9.47063390684149	-9.28204033090083	-9.45022434624458	-9.61520190926699	-12.3307538131882	-11.1483089492734	-10.9425490498131	-11.0920945936068	-11.0883880279575	-11.5351149166111	-17.8231880266954	-17.5111767943678	-16.6806275480556	-17.5805969435249	-17.6557200703946	-14.5893218018905	-19.450566059891	-17.6088644925022	-20	-18.2530028232207	-17.5242685446479	-17.8391595655042	-19.420669504276	-17.2382559931418	-18.5075192366263	-17.8974518162312	-13.1293095042293	-17.594948818199	-17.49811459295	-16.9949250476063	-17.1218604448165	-19.3844091061017	-17.2501207903373	-19.6353631800348	-16.9681493853366	-20.0307292652413	-17.1706906613343	-19.8162995302669	-18.174616047985	-18.8275053734499	-17.1672969660586	-19.090516046537	-18.2890918003989	-17.8324862186243	-17.6129994289488	-17.9306995685629	-10.5098025871884	-10.6780910072337	-9.94757498993723	-10.4726163437715	-17.4506524248163	-18.6694184736757	-8.8432125981996	-7.8324399294935	-7.69168995396828	-8.28433441430436	-8.17119874632135	-8.24554796697261	-10.383686625581	-10.4827885315747	-10.2416737491002	-10.1099792266105	-10.1489742628143	-10.1240169844066	-18.075378780265	-18.6144240740058	-17.5880148080749	-18.9358090449146	-19.9643295580636	-19.2509559300126	-17.7709527595305	-16.7467666247105	-19.2523367913398	-19.6366575368713	-18.491077100847	-17.5031116906018	-17.8576076992172	-17.5815529468304	-16.9374304854271	-17.0167757776883	-18.9295599472337	-18.0005543295009	-18.2422500356746	-18.0133607951243	-17.7330048272072	-18.626740197224	-16.8705624807542	-19.4217350135095	-18.7100018589972	-19.5762321410768	-17.6958488211132	-16.7082217010958	-17.2628267162157	-9.46270520819233	-9.01405464983516	-8.44690583060038	-8.76448637567762	-17.9489002691165	-16.515080961083	-17.7752772109849	-18.00305161774	-17.6835431167251	-18.2982896691342	-17.4776574151634	-18.035053596005	-18.3648330781581	-17.6106233071559	-19.8734370527083	-16.996827037868	-17.0815323503447	-17.3867650490355	-19.4935150196862	-17.357118518214	-18.0037570887509	-17.6672453458618	-16.7964679272939	-17.7317334401106
161	Dehydroepiandrosterone_161	Dehydroepiandrosterone	-18.7031189681276	-18.6519567633773	-20.9198982016609	-17.2823353618902	-16.9832192830974	-20.6717376223703	-18.2164296779244	-18.5859167163521	-18.2692458212598	-17.9024757972097	-20.5450256880393	-19.8534077741265	-18.5069830497724	-18.3373038808817	-20.047329914988	-21.2682829832051	-17.2989602692926	-20.2680897540974	-17.227979892851	-18.0119557357665	-20.5616008235508	-18.4789205568087	-18.649317179731	-20.8407831416821	-17.1954343547145	-18.3004310039016	-20.1058585489193	-18.3048428983598	-21.138909817851	-20.6415274200417	-20.3376722242174	-20.5081629786191	-18.6843580081971	-19.5993615334185	-18.3430078355733	-20.8657975586494	-20.0116505343283	-18.9074462986203	-20.6686054511909	-17.8835966304861	-18.1093931828785	-19.8606510588632	-20.5185343107812	-21.3589206015743	-19.8802061068055	-17.936920445541	-18.2137775609712	-20.3053498107478	-20	-18.2738114600078	-22.0102984471578	-20.5458817211338	-20	-19.4967301650171	-18.8966225582671	-18.8706754016127	-20.379711158372	-21.2161317150928	-20.0459058934895	-19.4460188870964	-19.766504441312	-18.6969533200907	-18.4889155120223	-20.1009152998666	-20.3845473272421	-17.6250508047662	-20.2667235551475	-20.4934373381171	-20.3165621238018	-20.1599443643505	-18.3710123664814	-20.7029089977806	-18.717764792348	-19.790493527344	-19.7748220621018	-20.3738171823701	-20.0562795617629	-21.9846459401416	-21.435276350731	-20.8169575339674	-20.3578228721289	-20.4777360087685	-17.5852367391051	-18.1563816431279	-19.6873964781184	-20.0218358236618	-18.5926876638751	-19.4726897024751	-17.936743544911	-22.6902410005994	-18.5934727421946	-20.7469198901557	-19.8088331322295	-21.2824871720501	-19.9075458450006	-18.7594470392851	-18.6612808822809	-22.3758283899202	-20.7388138269602	-18.5041079272317	-20.6202887025629	-20.8560949336216	-19.7639563040286	-19.6036583540136	-19.9908361947605	-20.7341275807975	-18.8791025655465	-21.2876772362022	-21.2684212500601	-18.6353800219215	-21.1348298581053	-20.6444514061339	-18.5374944576353	-18.4271625734531	-20.5158345109577	-19.5840437043764	-19.9333934378908	-20.2506737816293	-16.9368724670105	-17.4417433708834	-16.9223726636095	-20.9232757741935	-20.1024655313137	-18.0315811531466	-18.1182411742664	-19.0295640298825	-19.0579830432509	-19.8085047014076	-18.3001805914528	-19.9197458895188	-20.5624855618815	-18.7816355730701	-20.6990194902717	-19.5853549745317	-21.8935180800984	-19.4708140797202	-18.3657846647033	-19.4870059005931	-20.104534006572	-20.2651185546969	-21.6102794003754	-20.2226743722828	-19.2655498412569
162	Dehydronorketamine_162	Dehydronorketamine	-16.3007321044156	-16.042400435424	-15.6531573713368	-16.5201738929463	-15.5780019993038	-16.3579235285859	-16.3787219303642	-15.5810076732561	-15.969671587034	-15.5338523421501	-15.7893094774889	-15.6046682069412	-16.2007629284878	-16.0295063199698	-16.8196652528887	-15.7919205636425	-16.5295856660605	-15.9823532925389	-15.8344555933467	-15.1727962195873	-15.5628644648227	-15.5203800535582	-15.292344098427	-15.4553463613359	-17.2734435789213	-16.070960678403	-15.5655264968936	-16.3307987546694	-17.2530210408334	-16.0496077099652	-16.3708319800054	-16.3136122586443	-16.3846020960854	-16.8983349444838	-15.640054592189	-16.4340072891591	-15.3299008473372	-15.8753838998043	-16.674424640298	-15.3418002075789	-15.1527208771367	-15.4597647037139	-15.6827424522725	-14.6656246278112	-15.7456064085946	-15.174262317808	-15.9121809030269	-15.8192303310642	-20	-16.0004910601506	-15.8225900017163	-15.1548175831728	-20	-16.4889966762098	-15.800518538718	-16.0965702042385	-16.0523425474148	-14.6265885920117	-15.7384936904274	-15.5628588081166	-15.8291011315781	-15.2750562382777	-16.1231986373477	-15.6611819803046	-15.717941971974	-15.9262068600542	-16.074387700334	-16.3059210156978	-15.880176392287	-15.5596994724621	-16.597291771067	-16.082502180394	-16.5023991182287	-15.8004420607071	-16.3979257804297	-16.2621353386313	-15.729765251768	-15.1266085641801	-15.735802459906	-16.8686370195139	-16.2457283373218	-15.9462186290004	-14.871016059059	-17.0885048865988	-15.381288355866	-15.0442396754052	-16.3842152793426	-16.6862231902187	-15.6218216566913	-16.189318714061	-16.5155281549277	-16.0612171263317	-16.3970822719281	-16.3774949419885	-16.1017973765741	-15.8490911069813	-15.4254072042721	-15.5979114337708	-15.2815066863696	-14.9440442253752	-16.1732622971857	-15.8619620330689	-15.8543791964025	-16.8919189184276	-15.4470496428264	-15.5296678483521	-15.4595929168294	-15.122249265561	-15.6282313996152	-15.796236962838	-14.9764991190732	-14.9444508601738	-15.6024508316686	-16.343515101985	-16.2685160608679	-15.3898621507661	-15.6728918390853	-15.2816474203472	-15.4224664355488	-16.7253209466602	-16.0697038210102	-16.2012939427198	-16.8997123095385	-15.8142285268044	-15.793717891454	-15.685784345897	-15.1608323430252	-15.6015535843524	-16.152087898679	-15.7159441905013	-16.0334730810641	-15.5191005110601	-15.9059178550193	-15.568288910466	-15.4223659322557	-15.3601050394349	-14.6022184379637	-14.9676039432166	-16.0356202969228	-14.7941152862118	-15.2054663600981	-15.6177939062464	-15.3785852841918
163	Delphinidin 3-lathyroside : Delphinidin 3-sambubioside : Isoorientin 6''-O-glucoside_163	Delphinidin 3-lathyroside : Delphinidin 3-sambubioside : Isoorientin 6''-O-glucoside	-15.188729405102	-15.4927966208785	-15.7383220015035	-15.6214066864239	-14.9566448893178	-16.2689375885595	-15.4861306787324	-15.1938811100378	-14.6732238975178	-14.5797170037875	-15.0195266147894	-15.2974747837788	-14.8695516647228	-15.055059605714	-14.1990479569409	-15.3820330781103	-16.1957244418544	-14.8570418173628	-14.7253331352828	-14.8387343481808	-15.3920609454059	-15.7007793576655	-14.9597263640763	-14.917699687614	-16.0948604039714	-15.2986590873388	-15.4854141412665	-15.5074928910551	-15.0441709621943	-15.5938269899689	-15.8855836001172	-16.5276786119592	-15.6084023927254	-15.7104806870224	-16.121240539534	-15.8055175534695	-15.0314018516498	-15.1862800783144	-15.3632070973437	-15.4136721325977	-15.6612880850948	-14.3936840643971	-15.0424195112296	-14.7958189655506	-15.227263505908	-14.4458542918299	-15.573698936876	-14.8003836941061	-14.685327070101	-15.1158547409671	-14.7232160997919	-14.9982545949144	-20	-15.6936184854287	-15.0133921210876	-15.0622944253746	-15.0433966455066	-15.4162417912209	-15.496753335277	-15.4696009132666	-14.6909526114163	-15.4165209046176	-14.4821005891446	-15.1134774238501	-15.2820780844104	-15.6452302834121	-14.6524318597336	-14.905087437523	-15.0343145611801	-15.0353479543102	-15.498826343772	-14.7549651016296	-15.7747405937727	-15.574455069327	-15.3593374298335	-15.3971454335095	-14.6834998159176	-15.2892153894099	-15.806337583512	-15.2814731481696	-15.9188736850754	-17.1109208783501	-16.7126811006416	-15.60366635106	-17.029253186564	-15.08952487692	-15.7804512021615	-16.5796282392216	-15.7225599424434	-15.1127119320478	-15.4522081300281	-15.7780288321627	-15.0935456295652	-15.7815236825055	-15.6281247221249	-15.343058395766	-15.0120028041877	-15.1593858896954	-14.6311319170581	-14.7403674597677	-15.5919588891654	-14.7898298779862	-15.1473093577353	-14.3944331765542	-15.1783340191897	-15.4883280972994	-14.9225194351293	-15.1826302317582	-15.5593465459504	-15.2675958034338	-14.8155432209907	-14.9433856042905	-15.0472388618477	-15.6112962494489	-14.8072606834739	-14.735960982121	-14.7686303604774	-14.494006974169	-14.8658866213139	-15.1771463460191	-14.776491809	-15.2004464630194	-15.1224530231281	-14.7939947859498	-15.3857593913893	-15.263549050273	-14.544014742877	-15.3872906405658	-15.8275807408001	-14.6163994825412	-14.7522308368872	-15.1012961809262	-15.2159372366306	-14.9077137086715	-15.2021678530882	-15.0792214260569	-14.9443582021358	-14.6442327531834	-15.0101264068649	-14.9892349130805	-15.32327835592	-14.8125655197943	-14.9792275324522
164	Deserpidine isomer_164	Deserpidine isomer	-12.1887205601547	-11.3562691456806	-12.0815195009942	-11.9578514768625	-12.0928363873933	-11.6481507692662	-11.5400817677247	-12.0736080506161	-11.7425954112433	-12.1555478209759	-11.604883814312	-11.5805368639903	-11.6795430455738	-12.5031104160743	-12.4808218612739	-12.1238394613154	-11.4746795873935	-11.7732100570547	-11.3092219165335	-11.5212507557264	-11.5418663330772	-11.9985914127535	-11.7938096131533	-11.6514852253673	-12.0072663093447	-11.7739291763488	-11.7532552847007	-12.1180918459727	-12.4132408452366	-11.7287271773943	-12.3044835731062	-12.0282523581066	-12.7163653708648	-12.1375312177797	-12.372873672178	-12.5637962161021	-11.83594751154	-12.0706763592427	-12.3309365619821	-12.2985828252411	-11.3106006108144	-11.5457293135393	-12.4020059188472	-11.3764236191456	-11.656305602607	-11.7192922482086	-11.1595406915516	-11.8940776961272	-10.505550033501	-11.6891342584865	-11.9765870380668	-11.737318743671	-14.5676574844806	-11.9816130784542	-11.8265575762002	-11.918414075712	-11.2554357865524	-11.6388008765194	-12.403269450599	-12.1175479263741	-11.517781811762	-12.2808213722273	-11.9315159114092	-11.5763441259474	-12.2424593788641	-11.9412504604513	-12.2335995707407	-11.9555423503586	-12.2612028530714	-12.049581426887	-12.7171200015271	-11.9457246116637	-12.5997968546183	-11.8326816167035	-11.8377741915132	-12.0460844649534	-11.801955169433	-12.1178091431725	-12.0417982342821	-11.76040598702	-12.0925140710824	-12.6218556941875	-12.1362284339394	-12.5012782067702	-11.8118117017312	-11.6569531271473	-11.8068407937741	-12.8589834150889	-11.9133414933521	-12.3115160284207	-12.200187084807	-11.5846926451262	-12.3284492019224	-12.1277593901719	-11.9838525177069	-11.9495548196733	-12.1319161783327	-11.9919424568304	-11.6360229783665	-11.9599924988074	-11.7270073511301	-12.0803313267363	-12.0775387181503	-12.2140539509187	-11.9911216750712	-12.2994767172501	-12.0656689105438	-12.5196281027224	-12.4478891608187	-12.2617084207438	-11.9869075592796	-11.9383667718319	-12.0858945887045	-11.6548870523242	-12.3106856928673	-12.3145306306183	-12.1031174983582	-11.7944543234815	-11.8245053969812	-12.1893626242423	-11.9516336168831	-12.2047002727818	-12.1173944686359	-12.3935990381235	-11.9373525464274	-11.9121314472503	-11.0741969622782	-11.5025997370212	-11.8435251135824	-12.3136559744625	-11.8882060038291	-12.4838845655753	-11.8932573706156	-11.8968117295717	-12.179563616331	-12.3367035262005	-11.7539159342204	-12.186879398491	-11.8221031943096	-11.7780970799245	-11.8376584395675	-12.8278732280329	-11.2481802028116
165	Desmethylflumazenil acid (Ro 15-6877) : TOLFENAMIC ACID_165	Desmethylflumazenil acid (Ro 15-6877) : TOLFENAMIC ACID	-15.985524483242	-15.4579168315989	-15.8027605121994	-15.8043107284755	-15.8062942390758	-15.74157650985	-15.6770564578097	-13.9991744586331	-15.692949764676	-15.5674622336751	-15.6829527057287	-15.9728960228912	-15.6945541746132	-15.4813848483697	-14.5789777766819	-15.5191506189624	-15.7966485898948	-14.700211087443	-14.5250245092947	-16.0392885323896	-13.9585479521328	-15.4351654168765	-15.8410123983685	-14.0160774192372	-15.2557071502825	-15.1728038817299	-15.5948840406714	-15.7978810177157	-15.6726898591607	-15.3984364527315	-15.744679040072	-15.3094861747968	-15.2593162010883	-16.2634485475317	-14.9015499759398	-16.1738413517762	-16.1330866400009	-14.773575812278	-15.1306921885204	-15.4041226234793	-14.7024290380538	-14.1580755172483	-15.0709256145263	-15.9033690299039	-15.3250302919722	-14.1092226851566	-14.1097633066227	-15.7594693572232	-14.7656269220008	-14.5464046649409	-14.8016301794032	-14.389945792779	-13.8341614546436	-16.3008811336376	-15.8128864587775	-15.4186448958412	-14.4802260185561	-16.7224350385434	-14.3345339045831	-15.4521710024389	-15.3932524709256	-15.7861344151428	-14.1196512592271	-16.0170618117043	-14.5068063944456	-15.9124360148491	-14.6550959792369	-15.7778703097732	-16.511307114418	-15.4976429429242	-15.2733511948661	-14.3863896846702	-15.2698388392289	-15.0671862508063	-16.0683312581537	-14.9087633858065	-15.6294189897713	-15.4170519830105	-15.8577694956883	-15.1661447786501	-15.8314315727089	-16.1584840267451	-15.834749495543	-15.7696339420716	-15.6376263681171	-15.0841008602371	-15.7871690816647	-15.1512519351962	-16.3088247683195	-15.9632614975592	-14.5989616937714	-15.657836445697	-14.7587271876995	-16.1268394707576	-15.7203421010994	-16.282968233946	-15.6333562970033	-15.6685786995974	-14.9553699741873	-15.9929045425989	-15.4210675022211	-15.6301528793165	-14.5653795112695	-15.5810988198406	-14.9208231944044	-15.7997175236749	-15.6811373540256	-16.3943952819934	-15.5645306752185	-14.4224083344997	-14.8750175479158	-14.6621773483921	-15.9749423488511	-14.4057321469159	-15.5246419180515	-14.9760887848503	-15.1485958160398	-15.1788596595383	-14.9806324280341	-15.7702657081935	-15.1980907644022	-15.9025744272956	-15.2796941729591	-14.6904435725807	-15.5949700644824	-14.2599595158386	-15.2580963672689	-14.4773665757898	-14.5091034894648	-15.7723896024319	-16.0954104784835	-16.689976598529	-15.1337258743166	-15.1928149689415	-15.7675931591485	-15.6945627983041	-16.0663436088426	-15.7889643525396	-15.8892924161866	-14.8509453217824	-15.486614259075	-15.6655416810662	-15.0784452520697
166	Desmethylindomethacin isomer_166	Desmethylindomethacin isomer	-15.4627889679664	-16.4148781870351	-15.8273316819181	-16.7371694368202	-16.3089489706496	-15.7378685460732	-16.313093802635	-15.8976458171391	-16.3045324025087	-16.0712316074496	-16.1382714729717	-15.948755540796	-15.9141386963259	-15.9360721908097	-15.4068339763805	-15.4679255463074	-16.0742716716669	-15.8168380935365	-15.7239201513142	-16.8082901902978	-16.1410994169479	-16.2400445937867	-16.1728977166022	-16.4323047160572	-16.4223886331816	-15.6403944233392	-15.949398199921	-16.2771169993588	-15.785960569739	-16.2349924941298	-15.7336353781364	-16.4717015081799	-17.0554572343186	-17.6925612397546	-16.4482102833041	-16.725801537688	-14.7878590502827	-14.4903008482618	-15.0452813916308	-14.8433659753847	-15.1418412726919	-14.9673912880397	-14.9468941109254	-16.5965230097454	-16.3167866894131	-16.3706684826594	-16.3069512407298	-16.0393226776838	-14.6736631798398	-15.0498625551023	-15.1498129246566	-15.313770420862	-20	-15.2060487594573	-14.6574328178341	-15.2423903053561	-15.201371834863	-15.9607396261673	-15.4504560373101	-15.1656854259132	-15.8754389508761	-16.4939357513015	-16.0643029838944	-16.3001246205913	-15.6716287737453	-16.391757166224	-15.8190350103706	-16.0647542572565	-15.9945675825941	-16.0712919503324	-16.7508232844218	-16.4996204083225	-17.1243185045715	-15.7358111481317	-15.923911182405	-15.3960705505363	-15.2641496882919	-15.4858698961439	-15.9783016897442	-18.3117411612571	-16.9154587801487	-16.306745696404	-16.2103863789306	-16.7168905274772	-15.4782018433358	-16.0524770876038	-16.4977075650568	-15.82130066853	-16.4290709476497	-16.6385601330839	-16.4503453886922	-16.2255003730429	-15.9810200630916	-16.4259338958466	-16.215747390929	-16.3602272659592	-14.8963303756373	-15.4439963207466	-15.2650741931207	-15.0468757949091	-15.9292950321643	-15.7444470572695	-15.3397292877645	-14.7797529480635	-14.6626350873701	-14.8793197341215	-16.4786685771138	-14.8201118266109	-15.1849330926882	-15.1018856291126	-14.8880538208658	-15.2200709792142	-15.180092789948	-15.6525300127494	-15.8469705222194	-14.6913207361625	-14.9182685703782	-14.7960054268222	-14.8896700515866	-16.6535562914054	-17.5035596510863	-16.6198735184351	-17.8239485262576	-14.8690307229443	-15.2217954573176	-16.2499920069646	-15.5934996588022	-15.8224388312114	-15.9952900802948	-15.96953079277	-16.0178426493519	-14.8223092505479	-15.3297342913868	-15.3852812612707	-14.842859974356	-15.0351332582285	-14.6515288023737	-14.3655601564445	-14.8815138729857	-14.5505327512432	-14.835467000708	-14.9289092719793	-14.7985343639512
167	Desmethylondansetron_167	Desmethylondansetron	-14.6744055481178	-15.4438029726739	-15.3834831135675	-16.348305266847	-14.4492422947728	-14.8442372970747	-13.6047771120394	-14.1246039211764	-13.4918912293476	-13.5663014418436	-13.3769994358835	-13.5392599604276	-15.826953096198	-15.1658442947892	-14.7428619359538	-15.9455903626808	-14.7842373143714	-14.509568189719	-14.4364452919363	-13.8567883812429	-14.3872507168046	-14.7860551807019	-15.4580656180439	-14.7273190659142	-15.1224553857741	-15.0113772920732	-15.0806689961496	-15.0030826337879	-17.3888510852226	-15.674587429558	-14.6165021082362	-16.1097450491879	-14.9207559017654	-14.8600172289707	-15.400880814502	-15.2548867187462	-14.1725840871716	-13.8627228684497	-14.3913977718195	-14.2495729693494	-14.0981179293411	-13.9832521811374	-15.5395223224212	-14.6666835887322	-15.3068475274384	-15.3539318833387	-14.1049851539465	-14.2944806697846	-18.5599684527411	-14.6326892783822	-14.3949680554956	-14.1859708647877	-14.9286888730049	-14.4763384405178	-13.2655972807934	-14.24495820022	-13.0863628908139	-14.122107012001	-14.3933693474572	-13.3960883108822	-14.3177263879971	-14.3352551017225	-14.2639999525336	-14.4164830649443	-14.3725078781104	-13.7701363449006	-13.9926781770277	-14.2357979447279	-14.1087495334572	-13.7616932051261	-13.9895579497584	-14.3085639670391	-14.3436417392075	-14.0559769445301	-14.1067133493886	-14.1107078508407	-14.446859371972	-14.5700754933596	-15.7117956892195	-14.9778421232607	-14.7071930832335	-14.8344474804646	-16.1103939156026	-14.8913479034724	-16.3287862705621	-15.1051986684994	-15.4264990680662	-15.3592941813129	-15.2798805579378	-15.1524630606444	-13.7028655628596	-14.1700081812515	-13.9264286946886	-13.1740753323667	-14.1981186350395	-14.4242432672892	-14.199875444104	-14.0576783399126	-14.2994417596866	-14.4319138622886	-13.5968608105261	-14.0451619210483	-15.0432348082866	-14.872953554963	-13.7568534438747	-15.275119080062	-14.7796988747249	-14.6353577714868	-14.4737626318081	-14.5812488942844	-14.7796885990649	-20	-14.3363320768745	-14.5854508861317	-15.1251877114676	-14.8572932238476	-14.9054150317907	-15.3011918581375	-15.5891217005118	-15.767403931408	-13.8781582434716	-17.0477269650153	-14.1603959968452	-14.8223762956682	-13.9466641570612	-15.1860397394615	-14.0696693291835	-14.6078003793085	-14.9566754440864	-14.8648738302021	-13.1707814342992	-15.1721841105541	-14.8294048299148	-18.4428766422105	-17.0389474047619	-15.0354638564785	-15.7011085934036	-14.9990445758586	-15.5135259680208	-15.9458377099665	-15.7222595904025	-15.8237193529727	-15.5676861036548
168	D-Fructose1_6-bisphosphate_168	D-Fructose1_6-bisphosphate	-18.1399362985288	-18.9322188582257	-18.9635174349889	-19.2384604837997	-18.7714297452174	-19.3351188126647	-18.581662083538	-18.4535456773723	-18.1103147681255	-18.3400722854858	-18.2309431015032	-18.8687088870049	-18.7370731220934	-18.552085641724	-18.3064037603986	-18.3431970540499	-19.0941046601212	-18.644152308443	-18.5587187546277	-18.6368538821783	-18.4036263327337	-18.7300158245903	-18.4292276486236	-18.9401318443393	-19.0141784266592	-18.5828057790804	-18.5075157225794	-18.664506949074	-18.6276426145137	-18.8128343257642	-19.4299650533104	-18.7919792073809	-19.5074456629051	-19.4635463154567	-19.8939643502735	-19.1020351670511	-18.5498346961946	-18.4969986859302	-18.2522690564558	-17.9776854534182	-18.2814439052328	-18.3480888347886	-18.2840311984343	-18.450976825748	-18.4731752526496	-18.1583859179065	-18.8862596415391	-18.2402202184324	-18.105015051151	-18.040816762186	-17.8565364997781	-18.1138870268556	-23.1253698884119	-18.7028593625482	-18.1435131184252	-18.0614772900505	-17.9271280030258	-18.3835558677332	-17.8415043641268	-18.1897745629062	-18.1636941788954	-18.7195814200986	-18.4622620323543	-18.7016266857181	-18.2475547439033	-18.9582096394524	-18.4189734626338	-18.5716499321496	-18.4488125852741	-18.6514756573443	-18.9357909510693	-18.5317302923267	-19.3242604657382	-19.4244887236265	-19.0750593222592	-18.7567495756518	-18.1838822259813	-18.88207602055	-19.5310687701794	-19.8940743404195	-20.4120184278074	-19.7391997439841	-19.9904141543707	-18.9710353204286	-20.46978383012	-19.8595786021774	-20.2540661813886	-19.9333594811786	-20.6373985464554	-19.6353770322754	-19.1807194332513	-18.7290885326516	-19.0461012187636	-18.981182424018	-18.8446883551695	-19.2733543481573	-18.1404905428382	-18.539806152796	-18.2682433205221	-18.097777594957	-17.922082030387	-18.1482774666442	-18.5386942178032	-18.1177535114014	-18.0220822181191	-18.2881103839391	-19.1339058278224	-18.7591761041204	-18.2181268598965	-18.239012488732	-18.4263288181744	-18.9331094964548	-18.4156442992951	-18.465558740113	-18.2097044915258	-18.4992364649436	-18.4490778540838	-18.4922572044433	-18.0215652309522	-19.2584359480722	-19.3724188813056	-18.5085885582802	-18.991180053368	-18.6224559647789	-18.46213315742	-18.6080986337921	-18.3822152004938	-18.5454732755346	-18.0595300568973	-18.5955910669216	-18.6941648797992	-18.81728505582	-18.4493876852243	-18.2782379893879	-18.1921906295573	-18.7204055050124	-18.3072570919513	-18.5638081257604	-18.617368452579	-18.621080919232	-18.3317021013218	-18.3457151077864	-18.2308986847672
169	DG(20:5(5Z,8Z,11Z,14Z,17Z)/20:5(5Z,8Z,11Z,14Z,17Z)/0:0) : DG(18:4(6Z,9Z,12Z,15Z)/22:6(4Z,7Z,10Z,13Z,16Z,19Z)/0:0) : DG(22:6(4Z,7Z,10Z,13Z,16Z,19Z)/18:4(6Z,9Z,12Z,15Z)/0:0) isomer_169	DG(20:5(5Z,8Z,11Z,14Z,17Z)/20:5(5Z,8Z,11Z,14Z,17Z)/0:0) : DG(18:4(6Z,9Z,12Z,15Z)/22:6(4Z,7Z,10Z,13Z,16Z,19Z)/0:0) : DG(22:6(4Z,7Z,10Z,13Z,16Z,19Z)/18:4(6Z,9Z,12Z,15Z)/0:0) isomer	-8.64917872261093	-7.87597792652427	-7.02168271111409	-7.22769377806043	-7.53920031847399	-8.1267253248203	-9.40034728869506	-8.56290591320852	-9.8653519741065	-9.39969476322149	-9.60924206285256	-9.08154617643037	-7.54338051341317	-10.7069119403234	-8.9597126266299	-8.56950287230396	-8.02983031435606	-9.52810862202077	-9.29034124000549	-10.1132534030222	-9.18719878298689	-10.0878164805276	-10.0180302608051	-9.59391751317381	-7.1962456454884	-6.67236863092697	-7.94627001370077	-7.34840059827939	-8.19293477225076	-8.05712273021313	-8.52592221616994	-7.637498404399	-7.49742375139153	-7.7422035500125	-7.87824373494504	-8.05677726094655	-10.0103001917059	-9.66659460837317	-9.73610910460929	-10.4316016429014	-10.3166223297607	-10.2709935697418	-9.25697128631243	-8.88536919471387	-9.5069847124365	-9.60903153977281	-9.31221702416896	-9.60704764143198	-20	-8.54290270515642	-8.87137992855532	-8.55128925709278	-20	-8.69806074790598	-11.7968167889681	-8.9269580456539	-8.03106189704397	-8.46681742767296	-8.72774557845509	-10.9771592494798	-9.69899635557798	-9.35527157957305	-9.30727376115636	-9.74440985676008	-10.2052557558244	-10.2709662330923	-9.48631915756386	-9.5369218709392	-8.59655168135775	-9.81277994060882	-9.8409663854236	-9.45191518346533	-7.45611702354131	-7.39764120252178	-7.36186392746364	-7.16800492658393	-8.24928613515851	-9.36521024803612	-8.38378713492066	-8.77575462742394	-8.46958767135317	-8.6689856372644	-7.81897270336178	-7.40949902540937	-9.50141508895922	-9.44326049944184	-7.62242393857847	-9.20310197561671	-8.27105870232129	-7.75522977684528	-10.1187025265489	-9.86203714308764	-9.77530714966805	-9.71133097611586	-10.0771574380273	-9.89056592284458	-8.95337923755021	-8.07219308922529	-9.78579445215742	-8.40501140968945	-7.98994032001065	-8.6858919296876	-8.04950921013426	-7.78419744199942	-8.70164558676324	-9.08582633865212	-9.41433958801258	-6.97223205448421	-8.39820374827836	-8.64126486646244	-8.50088248817055	-9.24966459559496	-8.92075417997419	-10.343268834984	-9.42932798060956	-9.05396201177536	-9.33607944364907	-9.09232610609433	-7.94998142787153	-7.00048019661979	-7.23321614114339	-7.56650924396194	-7.24989444009169	-10.1495231025798	-8.12887498102192	-10.0145542681705	-10.2663724421979	-10.274148281671	-8.80150486126629	-10.1905389376113	-9.81324424427262	-11.3587321660605	-8.70839916985475	-20	-11.0686070460792	-11.4069615337398	-9.84471806274895	-9.81919159255221	-11.3208192798764	-9.4726083550135	-9.87854891623143	-9.7518806221706	-9.88807698333203
170	D-gluconate_170	D-gluconate	-23.1233292106932	-22.9603934685138	-23.0628125778734	-22.2143652227806	-23.2303644339428	-23.0457405024972	-24.5367386079961	-24.5897670098601	-25.0119756882293	-22.346998699417	-22.101539457866	-23.9808476400136	-22.659447409018	-22.9062476908543	-22.592051840642	-21.6529925919783	-22.4229249772609	-22.9526924917412	-22.4643724789035	-22.7792380293949	-22.6493064198688	-22.588978175723	-25.0523344214378	-23.2268819580071	-21.5998315391629	-22.5301447791819	-21.7381815766337	-22.3526707646657	-22.6673367755046	-22.5838317250366	-23.2480720709215	-21.8254960010262	-22.1779725267678	-23.4162108125073	-22.8550150391561	-24.2581226924369	-23.592175876125	-23.415596865844	-24.2288937935919	-24.1921324561736	-23.6803008014103	-23.1596085590983	-24.5254674225438	-22.743701009431	-24.8983920106673	-23.6301083134576	-23.463790802085	-22.6622977156167	-23.8136041058278	-22.4369052751895	-23.5820151910907	-21.7646915646094	-22.9737126895318	-21.851044993147	-23.2487255785612	-22.5339577679854	-23.0686944057338	-25.1893903902617	-22.327569261665	-22.8902466217455	-24.7694551174137	-23.3868189553778	-24.0965121679723	-24.0848626623008	-24.1623852168931	-22.74960803818	-23.6873200273994	-21.4480703000407	-23.3956947973726	-24.5650084398183	-24.5172551133448	-24.8428567081679	-22.4076960267302	-22.3261479052487	-22.1281805446696	-22.344423103201	-22.4755640361296	-23.2491012949609	-23.7721558500837	-23.1834326458905	-22.2210747584214	-23.3141506360657	-22.7759362829808	-23.3661660242604	-23.823683717842	-23.635034362596	-23.0963809933886	-23.0597844388783	-24.2538547723775	-22.9156267545362	-24.9396530631688	-23.9880105392179	-21.1803973684176	-23.6274488429757	-21.1136696094545	-22.9209203577303	-21.1379547993195	-19.8465835066861	-19.3248378837075	-24.4445419602561	-19.6244319610105	-20.0918378382886	-24.8976619907343	-24.4787483185183	-22.2222281105555	-24.9131245876265	-22.9549638071081	-24.3438244373859	-24.7457522632347	-22.5382093808197	-24.7684397051178	-22.2720551958348	-21.7437662294982	-22.4492157162877	-24.6662971524934	-20.9695540034003	-21.1624793764006	-22.0154322136084	-22.4651254016053	-21.9270986967599	-21.7199657937552	-22.4693612927808	-22.9988451815926	-21.5228512907732	-21.9356556441934	-24.8074052899671	-23.4035262902234	-23.5626736339552	-22.6470178439108	-23.3043098649155	-23.2060078479014	-25.2848314548401	-23.4264753261693	-25.2182121687357	-24.5831404143465	-24.5836477599389	-23.2011928582589	-20.7338002707956	-19.3419708170771	-19.5777508814744	-20.7518502465182	-20.7030606277983	-20.544223351612
171	Diclomezine_171	Diclomezine	-13.7538048396829	-13.0902371543869	-13.9307807736411	-12.9327440084316	-13.9526512139816	-13.3349847619189	-13.4510442787525	-13.2733344554213	-14.0875254682847	-14.0005022374169	-13.4438764835206	-13.4489435543206	-13.0056475190633	-13.0700819898142	-12.467468567714	-12.8516329562648	-13.3166906384925	-13.0421861914078	-13.0510082866925	-13.6938723960231	-13.5682749354922	-13.6574926135939	-13.5998605626387	-13.472701741986	-13.4141958482914	-13.1230643111825	-13.3690007044843	-13.5725802487041	-13.7214582133831	-13.492951428191	-13.2927579930857	-13.3991508242589	-13.6181877646614	-14.057295093148	-13.8624345586879	-14.39894983599	-12.84345103313	-12.7453987243222	-13.1070183481494	-13.4589470059106	-13.0453208289146	-13.2214346166867	-12.7004078632136	-13.4180048114947	-14.0159455727373	-13.8498480504817	-14.3204079326558	-13.5696922273445	-14.3608418100131	-12.9014013131788	-13.3210961901909	-13.3864866280739	-20	-12.9883255823408	-12.7681690512795	-12.6777207498884	-13.2380495118112	-13.4740877631332	-13.0909466429802	-13.2607333053283	-13.1536930719954	-14.2480520235328	-13.5336871851658	-13.8960460102722	-13.5979012887286	-14.0221467827042	-13.5321715654241	-13.795396189314	-13.8845598302135	-14.2092864837744	-13.6886456106707	-14.3187344609971	-12.6891685360877	-14.4485623720151	-13.5280986922464	-13.4969646055557	-13.4001688156696	-13.834730113791	-13.163391913848	-13.5899033905236	-13.242485320973	-13.7972966133908	-13.769543391538	-13.7122692757519	-12.9896551759795	-12.8723600621142	-13.4028349675658	-12.9076714365545	-13.5832164850594	-13.1403802835655	-13.5531178251561	-14.4949277893729	-14.3728556435892	-14.103328609784	-13.68664147985	-13.9411334163013	-13.5336837620733	-13.1170583162163	-13.5364735943986	-13.2682066982374	-12.8029361997914	-12.2772044250568	-12.5348602750954	-13.0459906646748	-12.644597996228	-12.6717590033604	-13.5181302918968	-13.606024051883	-13.2280992052834	-13.7894987914479	-13.5870333628437	-14.0253006456158	-13.1073641525541	-13.8606478387681	-13.8844868031853	-12.4091261408752	-13.1591498671882	-12.7032960922875	-12.7762513113516	-12.633996742651	-13.1929651591641	-13.1206850086544	-13.4231855403407	-14.1243384651625	-13.6252174073128	-13.5742450794686	-13.2223090271725	-14.3175728511448	-13.3130549979672	-13.9684465488158	-13.9024281581218	-13.5428484716434	-13.1667986426113	-13.5466029878826	-13.3219215989763	-13.1971548990608	-12.8151231971001	-12.8788731183342	-13.3945111348934	-13.066090207081	-13.4730970253476	-13.4052456879679	-13.3738157171042
172	Dicyclohexyl disulfide : Hydroxypestalotin; (6S)-6-[(1S,2R)-1,2-Dihydroxypentyl]-4-methoxy-5,6-dihydro-2H-pyran-2-one_172	Dicyclohexyl disulfide : Hydroxypestalotin; (6S)-6-[(1S,2R)-1,2-Dihydroxypentyl]-4-methoxy-5,6-dihydro-2H-pyran-2-one	-15.8282580229264	-15.4906028634437	-15.381016076112	-14.8130257970546	-13.8922854220443	-16.1008883541134	-17.8102511017041	-17.5612067966433	-17.546640218744	-18.1245006818122	-18.0749623539484	-18.1762397898456	-17.3004558397578	-17.3270181945973	-20.0005691014034	-18.7529712648017	-17.5651623977587	-17.6986450448758	-19.4108691521521	-18.5198044903638	-18.4006398594542	-17.959223561194	-17.4489228948662	-18.2822941128056	-17.1265566494423	-16.6421302103973	-14.5462133868937	-14.4433938889363	-14.2376198235287	-14.4296690294453	-18.1326178928322	-19.649027730994	-19.7277391950006	-17.656767004744	-18.4389295752219	-17.424609280969	-18.6724991732686	-18.0105808014493	-17.8636040098914	-18.3668955967233	-16.9124316535569	-16.3083838019818	-15.7094958326954	-15.1456987231749	-18.6844361113098	-12.8311832064417	-17.2891285788323	-17.9772370395636	-18.138576219854	-11.6136428444992	-10.6003277478279	-9.76026889322174	-20	-9.39930790151474	-16.659281186377	-17.1636726800281	-16.6052123074936	-16.66238291031	-15.6295043547848	-15.2852291764824	-18.5621687517134	-17.6238995046682	-17.7197911666612	-18.3299542831655	-17.3095658221296	-15.2980708691654	-18.2923098228535	-17.9377332252983	-20.0444771386902	-18.73830324073	-18.4911779381076	-20.0863136190388	-16.3539938549269	-15.4654935642414	-14.4444647815985	-14.2645421990937	-10.8757796324324	-10.4601956302588	-17.3093372769337	-17.8298907202949	-15.440876199355	-15.6827070168504	-14.7681448056437	-13.6275445617095	-18.0791901856714	-18.2005511521418	-17.7944261575306	-18.1189983295495	-17.940815936034	-17.9841379477239	-18.630092133645	-18.0907085569007	-18.2847529802003	-19.1613523267199	-18.5077256738611	-18.1063453654422	-15.0624399796451	-14.102714015225	-13.2257157840768	-11.8127021809609	-11.9382348273128	-12.0307782408687	-18.6085157331622	-16.9270163981523	-14.0307300660286	-17.2421036544879	-17.811590869909	-17.0518134645695	-15.6262497377825	-15.0847629272264	-13.0008916686669	-13.5241569616062	-12.5703720002923	-17.3001572761883	-18.2088022008059	-14.1236631650994	-13.4393987213531	-13.3314743469422	-13.7419106025111	-18.5321454863224	-16.4729029845093	-16.9342915944446	-15.9461800786629	-12.9675679422895	-12.7434993151056	-17.8080608904052	-20.1596002489864	-18.3635777642726	-20.0876361672575	-17.9094025940665	-19.2508297057944	-15.145633022386	-16.5912549107811	-17.803874455251	-14.2563943999246	-14.9219468552051	-14.0210595397534	-17.5810559256238	-16.6607241344595	-17.1602489392144	-16.7301801941734	-15.831488972431	-16.2075677065287
173	Dicyclohexyl disulfide isomer_173	Dicyclohexyl disulfide isomer	-13.7277355322045	-15.9488998285448	-14.7571559244733	-19.4762430144322	-12.6700327535536	-13.3572257676039	-11.2737774142605	-11.8202810358943	-11.3758035852591	-11.5182347609089	-11.9480169152426	-11.8297074116004	-14.5483286486085	-14.7694503931194	-14.2656244006459	-12.6852894540525	-13.1775477976274	-14.0749684027454	-12.0541215397066	-14.4471669930518	-12.1507272297654	-13.2490780327123	-13.4466913439892	-14.0306426081753	-12.5028181884949	-14.285182645085	-16.3618790429585	-13.6255518465211	-17.8827987633516	-16.3355416042621	-12.6406010745496	-17.4570263082444	-13.8922364979587	-14.8619408816846	-13.9256086310702	-14.0481628285713	-11.7730282475237	-11.4742753081679	-11.3159842653639	-11.4399855983341	-11.2604268155935	-11.4070498575831	-13.1811557587337	-12.478555940459	-12.2471726997224	-12.5158573701406	-12.2339406062678	-11.806264877751	-17.5120369923201	-11.1368941552636	-11.3367675017861	-11.4486076178666	-12.7829835387873	-11.3278548185906	-11.4765076249507	-11.315916345065	-12.0109782926371	-11.6554265313473	-11.4286963329191	-11.3168873984847	-11.5064610498506	-11.4791840286087	-11.5959498888755	-11.9123075992727	-11.6033813221667	-11.484308537137	-11.3367556240328	-11.8175061520952	-12.0265496302481	-12.1097972475158	-12.1118710299485	-12.2074522506611	-11.5845687409089	-11.4358333698645	-11.938416169676	-11.8242335734238	-11.5526251606557	-11.6282468493832	-15.5812244385675	-13.0338421857744	-15.065050414768	-14.7669603113893	-18.1408939876115	-12.8868934252819	-17.7951214351256	-13.2657885323687	-14.3363961443002	-12.5590341728962	-13.86964054516	-17.1377031543137	-12.2096970368723	-11.8768338905646	-11.565154511706	-11.9899551566137	-11.985250797009	-12.1686658731529	-11.436193953419	-11.8088145069371	-11.9950779931016	-11.4759335270395	-11.8479711222078	-11.7522876657725	-12.7969582075411	-13.8080452034938	-11.7834661352139	-13.759897823502	-13.3920323989738	-12.1641852383985	-11.8209269026715	-11.3340280347114	-12.0112019255646	-11.7116492250998	-11.4166993589518	-12.1291984584666	-12.0758824675677	-12.2788096003762	-13.0330331639849	-15.0855253317258	-12.6764376966093	-15.822986768612	-11.8903482308682	-17.2022402999782	-14.2352356552585	-11.59812409176	-11.6493743361042	-13.8454920968806	-11.9817444758501	-12.3677732091242	-14.8421934969909	-12.092861061442	-13.2004758620616	-14.537582365643	-13.7628111843984	-17.3698212099381	-18.5175042356894	-14.1025670738741	-15.6806403982302	-13.7908442892886	-12.9257393697326	-13.4415968762359	-18.6210242203439	-13.1594949414052	-18.4586118933542
174	Dicyclohexyldisulfide_174	Dicyclohexyldisulfide	-16.4597474939884	-16.1892721823851	-15.4582746973885	-16.3211728612093	-15.9369287302034	-15.9874590496112	-14.8004685586825	-15.3110467119306	-15.2401069899679	-15.8117206640309	-14.7601446496368	-15.3359934971542	-16.1976464717061	-15.9858593326738	-16.6692768759415	-14.5838219181592	-16.1991238057033	-16.2131422856875	-15.9378194431309	-16.4780994360224	-15.9150172535881	-16.176001138802	-16.9043168672577	-16.1697488804449	-14.8227553018676	-16.9394734667851	-15.8992697166749	-16.1780165969144	-16.7684963094792	-16.84039196653	-17.1402735856145	-19.2579328281366	-19.6309957577777	-17.5299497299784	-18.7298702160958	-16.5090758784733	-14.7620979431772	-14.6051040138061	-14.9638109734895	-14.9592553538793	-14.4478344219225	-14.9915327671598	-16.2604566083172	-17.4342135582416	-16.59619519461	-16.1376210739197	-15.4303392058297	-15.6541768043	-16.9289752312491	-15.6676632018276	-15.3445741339731	-15.0126413911042	-10.459037482722	-15.6654136356828	-14.817685726566	-14.8924953750053	-15.1834936160322	-13.6554193895109	-15.2158164183982	-15.3489144017026	-15.4696174968345	-15.5948626731605	-15.2643705199277	-15.7172330365908	-15.4763377619853	-15.2610699690838	-15.7947016012316	-15.5450601901878	-16.3091313014948	-15.3645944420673	-16.2721758751455	-15.8970132339186	-15.1840566142734	-13.3220389747294	-15.6942816980942	-15.5373347180557	-15.2582433104345	-15.7517933653242	-16.602007413755	-14.7376848465929	-15.8261560452841	-18.8079583583916	-19.15074894809	-15.1232146550763	-19.4807427797409	-17.9579374158603	-19.2803706660677	-17.9811837210157	-17.5036894547303	-18.8152337774671	-16.0584427514533	-15.1899086734515	-15.2699584451529	-15.628379684987	-15.6181462138165	-15.5419742933246	-13.9938156149747	-15.6345759584113	-15.5557841686931	-13.8736778744093	-15.4038471814578	-15.7793247534072	-16.7465524694776	-15.8961623365251	-15.0113954867121	-16.5165842388134	-16.0503712717832	-16.5051272867197	-15.7456582560675	-15.5699483071493	-15.5619906546982	-15.547046391405	-15.9962333869377	-17.0434845674803	-16.9672008596727	-16.0180307160199	-16.1728158767053	-16.8422741356678	-16.1545824183135	-17.264156963816	-16.6627829160406	-16.575997578064	-16.5682255029148	-15.7040750163245	-16.1497260010908	-16.2746559384082	-16.3774139046264	-16.6036971809401	-16.8815321688369	-16.686129138845	-16.3890278731343	-16.7527362549748	-16.1008945310763	-16.9524360471389	-16.6570217569464	-16.7352453818578	-16.6480841380332	-16.2967030041376	-15.9547513639471	-16.3558116443667	-16.5912266562239	-16.4418212758137	-16.6369903346799
175	Didymocalyxin B_175	Didymocalyxin B	-15.7431599521893	-15.6968216846162	-16.0665189723866	-16.4138766328083	-16.1910498453723	-16.0396024434005	-15.0470476932155	-16.1544958238066	-15.9261029632433	-15.6239064215916	-15.3423191522057	-15.6722404740858	-15.7292618888413	-16.0957260507298	-15.7694454878571	-16.3103030174491	-15.9153553668179	-16.0656188306804	-15.4135369947817	-15.5255243772143	-15.4475987094399	-15.6041236208959	-15.7696853941932	-15.2958498145874	-16.599744590961	-15.9264082940535	-15.6802909666162	-15.8812584763658	-16.0709897544945	-16.1011727294678	-16.3806791289097	-16.7309198242917	-16.8070606709153	-16.4689225321897	-16.5443434790875	-16.7610617155203	-16.1078027170138	-15.74839433341	-16.0198477681916	-15.7566598456322	-16.1771249669611	-15.5330471535089	-16.0322187677955	-15.6670757107145	-15.6365206685212	-15.4748173308183	-15.36745163328	-16.1134286079935	-15.868678533268	-16.1002647559016	-15.8596472120131	-16.1334740632196	-20	-16.1446571640605	-15.634318958264	-16.2335938526279	-15.7069582459535	-15.6839633226715	-16.3168235037534	-16.0155939190643	-16.0260789860848	-15.8496208502343	-15.997037547683	-15.2868631318574	-15.9038488276909	-15.6191885116485	-15.6885094364315	-15.9641407565869	-15.6824516772793	-16.0231151436214	-16.1697084924999	-15.9725663177786	-16.6941779823418	-16.3284826823924	-15.6531025295235	-16.0918563825393	-15.5867506388048	-15.778144487976	-16.4623793982729	-16.7972666630938	-16.5093463629138	-17.3118046005841	-16.5525674581491	-16.4980855953849	-16.0286445729586	-17.0693294486529	-16.7041907349932	-16.1730123709881	-16.4175869103885	-17.183310059946	-16.2678930587422	-15.6558547484781	-16.0527808095163	-15.9841642222781	-16.3922446906047	-16.1986076249761	-16.8282782687509	-16.0109405122464	-15.1703044671991	-16.2550333001397	-15.9387884817382	-16.1911148713943	-16.2463587102817	-15.4704954690655	-15.9589132426506	-16.0344545109789	-15.9131009751172	-16.13148871782	-16.2598630066402	-16.0517870084694	-15.9322194941177	-15.7613418011629	-15.7755413381077	-15.6911540663464	-15.8447782402542	-16.020932405095	-16.1843986250146	-15.3340876547986	-15.612818044156	-15.4427785839226	-15.947775639294	-15.9288854156166	-16.0823827414512	-15.7072441139804	-15.8066790268053	-15.6143794771491	-15.4985080060131	-15.7573858159091	-15.7291621271114	-16.1080528761427	-15.4652196098953	-16.1707531796242	-16.0391516352255	-16.3226865432537	-15.6414100530789	-15.864738624323	-15.6335486965291	-15.9130286231336	-16.1183742389174	-16.0911786664558	-15.5757274345425	-15.5325706772392	-16.1319632483752
176	Diisopropyl sulfide : Dipropyl sulfide : 1-Hexanethiol isomer_176	Diisopropyl sulfide : Dipropyl sulfide : 1-Hexanethiol isomer	-15.3398858444697	-14.2268998770778	-14.6939232367954	-14.1660602430999	-14.8692559825323	-14.4966615787886	-13.0634587987729	-13.0893379700509	-12.9301103919042	-13.2904390824759	-13.2358625599753	-13.3940843825612	-14.8156758914043	-14.1121744709944	-14.2578876174868	-15.0927910036725	-14.5198390188171	-14.3999197940619	-13.5351564013356	-13.7411114873168	-14.0553449561321	-13.8406990969593	-13.8867287596155	-13.7298885246157	-14.1257311088865	-14.8494185973991	-14.3137664612688	-14.2057831348142	-14.2561297654774	-14.2617267015606	-13.5416860854014	-14.1982638207795	-14.6525081930221	-15.7213096984126	-15.1097268614647	-15.1387769114635	-13.644091695708	-13.3487157435912	-14.0224811029076	-13.4733360037713	-13.5185844116961	-13.5908147018114	-14.8115267410382	-13.5979672670584	-14.0064725949737	-14.0243655643222	-13.166951641391	-13.5827973414043	-14.4206715381076	-13.7351807052216	-13.490932698601	-13.7069481677661	-12.0441666613834	-13.6119132636613	-12.9486721358547	-13.1985503877819	-11.5898284827885	-14.2200106271885	-13.743491387626	-13.1119533647876	-13.6303927111112	-13.3932993756977	-13.4709566661196	-13.5335039459664	-13.9851562017075	-13.4211082632636	-13.4317176866309	-13.5509970846636	-13.6022166281401	-13.0564085065411	-13.8409654051778	-13.9370512078954	-13.620731526399	-13.7583951229804	-13.7764542889458	-13.0582836312757	-13.8906401820029	-13.8342895765788	-15.452702880177	-14.4731936320737	-13.6431617276785	-15.6868729997902	-14.7886895264074	-15.0099255653491	-14.5559324957214	-14.1736871452556	-15.3018311388797	-14.2812908680009	-15.6412561653891	-15.6732870818814	-13.4772032208702	-13.8302688889954	-13.5119639634606	-13.7196874994145	-13.7125990705376	-13.6830340970204	-13.5369050854751	-13.8223348520835	-14.0681421393768	-13.6341146425524	-13.5678258602299	-14.0937184211685	-14.0484797504012	-14.006416511624	-13.5136094307081	-14.4965794319665	-13.5121608556018	-13.6887159779552	-13.4862962987184	-13.7443893332195	-13.9855009403865	-13.9626585808353	-13.9441995794224	-13.9357735824258	-13.7430083146946	-13.9170886391899	-14.1197239996535	-14.1612291795623	-14.2356057181621	-14.2227198012447	-13.859296664857	-14.8067390831461	-14.143190323809	-14.3593612644524	-13.447541737085	-14.2055197815036	-14.0283644976166	-13.876292080832	-15.733413649237	-13.9542447942933	-14.8252457630238	-14.3847646542646	-13.8547694812171	-13.3744657844076	-14.6993206902311	-13.6726442769782	-14.1286210555555	-13.9419535752516	-14.9709657528876	-14.5370202273608	-14.3923640642418	-14.8674023491047	-14.5520571319833
177	Diphenylmethylphosphine oxide_177	Diphenylmethylphosphine oxide	-14.9482218235545	-15.5824181832876	-15.0104793383742	-16.1036473948289	-15.3246859086932	-15.7534759279961	-15.3523629332183	-15.2045690536325	-15.1254839345174	-15.0546148228234	-15.0213245795269	-14.9000483637329	-15.0401950058563	-15.0018320304993	-15.1852496392744	-15.0781741812073	-15.0697099305262	-15.8798136356492	-14.7554276358883	-15.1236368283578	-15.8099018376354	-15.2079993410076	-15.2161323080632	-15.0668975881435	-15.03889466824	-15.8122509949732	-14.7688414598217	-15.3775464593566	-15.9028814546953	-15.8518784146785	-16.6197401440995	-15.0065222418625	-15.7238809524939	-15.5193957924656	-15.3445990789496	-16.5318692439936	-14.9980676596194	-15.3210610714367	-16.2794275914125	-15.7947615032116	-15.1469868101112	-15.0133556344612	-17.3855138920712	-16.2788199688477	-14.8200961890113	-14.920199445779	-15.305667462999	-15.2413847052263	-15.5015434383316	-14.605168197002	-15.0756740198423	-14.9920637886615	-20	-15.8021003013526	-14.7798818600916	-14.9883814649484	-15.0736568788938	-14.9512821480685	-15.2780997273157	-14.9656895028963	-15.9344119560836	-16.4122859755151	-14.8533567983034	-15.0900778012509	-15.2720188163577	-15.3622233224193	-15.0268108844766	-14.8444831352516	-14.9072302502245	-15.265216223843	-15.527878347628	-15.3035626178091	-15.0932956419639	-14.816988125416	-15.2281711757589	-14.8238679052972	-15.1787981220852	-15.1192304302114	-15.6306420867095	-15.2144185528828	-15.7396677882615	-15.3279480063844	-15.1143675734897	-15.5382102371819	-14.1448070251129	-14.3809084662955	-14.8783361690753	-15.3252616454989	-15.5717224033143	-15.4306232624284	-15.7057507293314	-16.4072293511777	-15.2669694344267	-15.6756456146226	-16.643606856931	-15.5191715310305	-15.0816295582077	-14.6610449519497	-15.2328901639757	-15.3260628264494	-15.2538090281912	-15.0161995752375	-14.9788661026415	-15.0028804609315	-14.8722163373436	-15.3367028469195	-15.1863748547033	-15.1192123871023	-15.0379057680833	-15.1254072239748	-15.6963685418582	-14.5472619487562	-15.149248020707	-14.7416691188851	-14.7443898690793	-14.4471085931694	-14.9866802617318	-15.4858107561629	-15.0937518620693	-15.1969267034568	-14.6604997959793	-15.1395957104958	-15.2286919837218	-14.8906354148302	-16.5078286643498	-13.8464909505452	-14.2454983316981	-14.5407454168464	-15.4647068078516	-15.0075729921446	-15.6727487757781	-15.5491866755846	-16.2024235540191	-14.957162323582	-16.1318826567046	-15.1926293825785	-14.4691943726667	-14.7784659772478	-15.2170110163945	-15.2622614511862	-14.9873285479817	-14.6735918809796	-14.6907686385109
178	D-Malic acid_178	D-Malic acid	-20.3778676094975	-21.0149632100527	-20.5243422907506	-21.5406637778714	-21.0048001188323	-20.7795036523924	-20	-20.5825621574131	-20	-20.6455264771272	-20.8147298365695	-21.338991564901	-20.298238094537	-20.3876508077963	-20.5355733463821	-21.0275754407392	-20.5039098167354	-21.3270298088001	-20.4957224550666	-20.815153321429	-20.757580262067	-20.7200055662478	-20.9383052688068	-20.6073337333996	-21.3142088095775	-20.1141507969116	-20.5288256110018	-20.2566132771733	-20.967566124706	-20	-20	-20.5876763595701	-22.0067286049073	-20	-20.9087794270478	-22.122917951232	-20.4814584767501	-21.2799526277836	-21.3999434344628	-20.5848686814154	-21.0984771890162	-20.9990815536263	-21.3951232349071	-20.3293470716043	-20.6559880636122	-20.6144459350985	-21.8636973686372	-20.7334784502614	-20.279842217354	-20.7804542113037	-20.8290777553147	-21.3613648313319	-20	-20.9948573495494	-21.4412175209827	-21.0673747280947	-22.7629442127248	-20.0120631873829	-22.9314081205337	-20.6191613135921	-20.5239138718514	-20.7411006042296	-21.6499574978777	-20.8748459384118	-20.7031701321547	-20	-20.7415989066969	-20.7663087622414	-20.6028563437129	-20.8507772966317	-21.578890980271	-21.7019383167764	-20.6828199165757	-21.2061335248138	-20.5882676122534	-20	-20	-20.4722998292916	-20.4888458071666	-22.041609018484	-21.234428713457	-20.9794028816496	-21.0946359483004	-20.9867355173502	-20.7679415276629	-20.9207083036517	-21.3586848325572	-22.1923908449604	-21.1483964304015	-23.6169093307731	-21.2500532054647	-20.6116061749109	-21.1885250982749	-20.777809917259	-21.1984210194211	-21.6081536492757	-21.1899495290103	-20.9102684431229	-19.9871992310777	-21.8374365814562	-20	-21.0143642215534	-21.1758022313406	-21.5631749672384	-21.2843118412029	-20.7340210503271	-20	-21.3340493056468	-21.3226131257906	-21.3348318434381	-21.7425338417186	-20.1812528737783	-21.1151185629214	-20.427259787583	-20.9612986687619	-20.7375860930246	-21.4473117678022	-20.2682214198188	-20.754279334222	-20	-20.3274298986339	-22.351890808952	-21.9830245987122	-20.6682938649506	-21.2580507918194	-21.0015608186079	-20.9911097095997	-20.6653565769529	-21.2361021314197	-20	-20.884945962166	-20.8911344592232	-20	-21.3290255315123	-20.9366583043589	-21.3882885493736	-20	-20	-20.9237430895369	-21.2958489808218	-20.167588417235	-21.0767452252911	-20.6626290506192
179	D-Mannitol : D-Sorbitol : Dulcitol_179	D-Mannitol : D-Sorbitol : Dulcitol	-24.2571826668428	-29.0815867702501	-29.3214234082349	-28.7465576851499	-25.1173018983692	-28.1833370291578	-26.0739683998907	-28.2588731667803	-26.886886446795	-29.387745626143	-20	-48.8904239675967	-48.5153776394705	-10.8171578057388	-11.671491560701	-12.6593440299962	-11.0212313564263	-10.4621143491854	-10.9774103670199	-11.5637253437526	-12.3219468774606	-11.622073257762	-11.8015999527289	-13.2477627225481	-20	-11.4479652494943	-11.8811204509045	-11.9752977342642	-12.3727044533411	-11.3125608685787	-12.4340757216663	-19.4754291782643	-18.1121383890739	-19.8733776566146	-15.9332482736423	-11.0388478683894	-16.7678228483447	-11.3793537790531	-12.242062522791	-11.0241674335944	-11.1006265744934	-10.9923211371399	-12.0874208355697	-9.51409487416727	-16.9275791952491	-17.0706036066108	-19.2752848525578	-18.9034238412633	-16.916516632127	-11.5110161350276	-11.5414930501916	-11.4651038789198	-12.9496229355907	-11.7660168622925	-11.822155017036	-11.1771266518175	-11.6305070374424	-12.1247730317271	-12.4373061997322	-12.4561445851995	-11.9635641566494	-11.1195730003635	-10.7978149421771	-10.9905174832591	-10.3929597467506	-12.212071874286	-11.8639570963412	-10.4527003060561	-9.62061846010754	-18.5593016653557	-10.4965177748637	-18.8681665911271	-19.0611879553823	-11.0496944461897	-11.3478536638687	-11.359159246833	-12.1042356613717	-11.2921451664632	-11.6084023957368	-10.6583005070155	-12.0432336327129	-11.4560724451907	-11.6694939651016	-12.2417665695291	-10.7585823765016	-16.8668342592175	-19.6098059374971	-19.0063311071789	-9.49673569511359	-20.6669735577202	-19.0105814805286	-17.4122790579553	-20.0555070149515	-17.7709798117581	-19.1406117061295	-17.5888106835815	-20.3935503938153	-11.2240542823701	-11.013148687878	-12.0129320284739	-11.2471421601167	-11.8683273303857	-11.830368906401	-10.980971076296	-13.3179749226239	-13.3517376287657	-13.8751095815916	-14.6855216353326	-12.0456504213334	-13.2542966810838	-13.8066892569695	-11.9678548955685	-12.5994019771059	-11.4160038904885	-12.1596805540499	-16.1869597955561	-10.349456547199	-20	-17.7974717904368	-17.3751394774274	-17.1480033316726	-11.3416070797591	-10.5950601322837	-11.0552939643474	-11.1133356962016	-11.9330946699137	-11.491009818245	-10.2129230969962	-9.85800440239089	-11.0103529459879	-10.8780648343244	-10.4638743808901	-11.6480008295414	-11.0131364125123	-10.6469539068711	-10.6856175864787	-10.9140606163251	-11.4769674332567	-11.4290027449183	-9.36140800159476	-17.5883718135115	-10.8346529477277	-12.040985589068
180	DMPP : Clotiazepam_180	DMPP : Clotiazepam	-14.0218378930377	-13.6901359065228	-13.7644442984106	-14.5238341637605	-13.5803657266047	-13.3630163718187	-13.0151546589709	-13.1623891552784	-12.7628800178274	-13.028070933058	-13.2683796751325	-13.0636093387326	-14.0961666200955	-14.3233345673163	-14.0588506713317	-13.3776914152527	-14.4840687581844	-14.2822529164237	-12.8115375209899	-12.6921129032623	-13.3567332338332	-12.7503784775962	-12.9085410209954	-12.5538436993794	-13.6098627351687	-13.2704703243406	-13.7944598817057	-14.4146140432546	-13.7278876334843	-14.7674529253002	-13.6583722474544	-14.4278322751952	-13.4734191609055	-13.8703258830255	-14.2988687793062	-14.3012628522051	-14.6668876044015	-14.0934037165607	-13.7648862455393	-13.5603700713284	-15.1576851773907	-13.4105904643714	-13.5089934602502	-12.8820283960292	-12.8690783262492	-13.0679977004051	-13.4223748975371	-12.9037721824517	-20	-13.6234307500182	-13.7208996265528	-13.8844427049192	-20	-13.7561451456914	-13.1219554275387	-13.5673012624002	-14.3388023162527	-13.6941180273203	-13.9244516515028	-13.4196767400278	-12.7601874844449	-13.2115255920776	-13.014427259854	-12.836328317494	-12.6300664649425	-12.6479382699	-12.9483476471255	-13.5380731616136	-13.1032940345335	-12.7539692734053	-14.014037307559	-13.7471135146733	-13.8453124814543	-13.6815792918848	-13.3540933746438	-13.2839659761951	-14.0581624078035	-14.3094665730638	-13.6763462021954	-13.6681974019705	-13.5713738886049	-14.0793905794774	-13.8262095300633	-14.7962718012508	-13.8695464683798	-13.5895851424948	-13.6618189809902	-13.3892919906653	-13.6351262120722	-13.293808429506	-13.5688325415238	-13.0514257541094	-13.0630829048112	-13.8316362769997	-14.1995740827938	-13.4401790102416	-13.6168648300331	-13.7390901528874	-14.1249496140596	-14.0123730897115	-14.0898445396569	-14.0713744696848	-13.8110422877286	-12.8992593243439	-13.5068203700945	-13.2400803333311	-13.7427312990285	-13.897377678304	-13.7091955801441	-17.6246832178792	-14.5196170912875	-14.692067292207	-13.600278030126	-12.7642352852105	-13.008738432811	-13.8643197813673	-13.8883279680011	-13.4284656012759	-13.5920462547223	-13.5328218033511	-14.4388958540831	-13.7345574887597	-14.4931310970193	-14.4098894875501	-13.805628807618	-13.233303752963	-13.4335473352591	-13.1732091045966	-13.1362637819268	-13.1841284868274	-13.1239582122808	-14.6330014610781	-13.3234690247975	-13.5526713301459	-14.2707772196805	-14.3688344998995	-14.2516512033061	-13.3448270295251	-13.7605055532484	-13.636472339083	-13.6770272003679	-13.7803377593011	-13.5521587031399
181	Dopaxanthin quinone : Betanidin : Asp-Phe-OH isomer_181	Dopaxanthin quinone : Betanidin : Asp-Phe-OH isomer	-14.27432338747	-14.525551912465	-16.7235834239841	-14.3684993460515	-14.4425301687474	-16.9444847823835	-14.4622626176491	-14.5603924345637	-16.4154937054693	-17.2146277761478	-14.4194543533188	-16.2491597002372	-14.6100982971176	-14.2832377387188	-14.529363836292	-14.4572202102199	-14.4443044230755	-14.3521167281917	-16.3944385364913	-17.1661736050147	-14.3585305857852	-14.3887102022911	-16.4040375321559	-14.3854764266293	-14.5386652162872	-14.0667717152777	-14.7651255146272	-14.1780373766885	-14.4489350459405	-14.2082080079115	-16.377119586142	-14.5735003738988	-15.4243445113666	-14.8707761950557	-14.5479357776812	-15.0282893752067	-14.8007239439074	-16.8715399510034	-14.751986124331	-14.5425758638926	-14.4191671815303	-14.4733959757575	-14.1929049674923	-17.3033514853265	-17.2605412728356	-16.6757815720435	-14.3144574849855	-17.2897695358999	-13.8244135631926	-14.2911672958387	-14.4121930154408	-14.4746040906278	-13.2334197123621	-14.4793788977121	-14.1240556161382	-14.7808303833543	-14.2038093395304	-17.3689043093139	-14.6283262614291	-14.3799562969678	-16.5166297212317	-17.4311179716532	-14.3657886174377	-18.3373776830824	-16.9341149509525	-17.2995552163329	-14.4497361120863	-16.4412359890274	-17.3908109087391	-16.6856006860651	-14.9186057565154	-14.6360686232342	-14.2763738577131	-14.6603847541726	-14.1824371811194	-14.6122376366334	-14.2765541546644	-14.7226097542318	-15.0820240467251	-15.0138992937515	-17.9882280817167	-14.9050988835254	-17.2644840573945	-15.359058301544	-14.4598716397092	-17.2078013136328	-17.541708652688	-16.8413979316832	-17.3991443422991	-17.8352756661275	-15.0192756919586	-14.7959981796308	-16.9855804714719	-17.2112779335101	-14.7509485414332	-17.5897531059611	-14.6377967328908	-14.3186235209892	-17.1016793820856	-16.3515728562351	-14.4051346882418	-14.5481355313984	-14.2957184758738	-14.2459090367293	-17.3878834063307	-14.410452698356	-17.1721368871174	-14.3116016220559	-15.0661626505272	-14.3400032226442	-14.4398767459483	-16.8895256370263	-14.4125206156715	-14.7397713952378	-16.9008070326536	-14.1467739400347	-14.1907372880118	-14.1980440105531	-14.0852381638995	-14.7013867141865	-14.2315018529082	-14.3746827420761	-14.9928892048263	-16.3207979457331	-14.5757628943858	-17.4299374589505	-14.4190964385162	-14.4958993986756	-16.966523664437	-17.01784867062	-14.4377171514326	-16.2858270994622	-14.3581831488217	-14.1303396367165	-14.1558948826786	-14.5485882309743	-16.1371832830626	-14.1504445846734	-14.3738358349032	-14.2768298050672	-14.1533849751279	-14.0697064808763	-14.2494920806602
182	DRB_182	DRB	-15.0108658950233	-15.2554076519265	-14.8525806998458	-14.8292528226433	-14.7236422546329	-14.7901083699942	-14.5337036074464	-15.0989176993332	-14.6308363174803	-14.4460636940881	-14.8292591050578	-15.1865940797434	-14.7991608385008	-14.2313237882399	-14.5080855318514	-14.4331231859901	-14.7068074540535	-14.5976121735555	-15.4075637518744	-14.9767452928323	-14.8466836125191	-15.0571671549397	-15.2800232581004	-15.7756919687806	-15.1427321697007	-14.6116044090692	-14.5621182811872	-14.7837785027114	-14.6911201235914	-14.778576240812	-15.1241263835016	-14.4567098599561	-15.1782548494402	-14.9589751902847	-15.3438548598722	-14.9287708561099	-14.7658554399018	-14.4771650648783	-14.1303529276185	-13.9172635063623	-14.3086359894468	-14.1678548186895	-14.8001220432616	-13.9277629839849	-15.0612175924306	-15.0911699593106	-15.0919622080972	-14.9303483359607	-16.3250949413591	-14.5443776488627	-14.5434318071312	-13.9655214716502	-20	-14.7086470897551	-14.1163292700488	-13.9308658145721	-14.2959386759536	-14.375950207491	-14.1485532218099	-14.5207310095488	-16.0420717034342	-15.2537501788985	-15.0657844374696	-15.0798660110438	-14.9308112119883	-15.0664529195897	-15.2011044460639	-14.8709627188787	-15.2866444807049	-15.371241768572	-15.3794871997122	-15.5104535317055	-15.0936421639261	-14.7245442265074	-14.6687774199291	-15.5081665052871	-13.9005260867489	-14.1871800525985	-15.4900866363923	-15.9387213321729	-14.7860464707336	-14.8820353301933	-14.0371463329959	-14.7380109636121	-13.9712480355133	-14.7235838545308	-15.1972392917055	-15.0881863991438	-14.9355312462227	-14.9947252693459	-16.2633012712115	-15.2217183349479	-15.5824986107483	-15.4192099389626	-15.6317928146762	-15.3421092095194	-13.3569109287944	-14.2244497258383	-14.4130140135536	-14.4110807300895	-13.5257079151339	-14.2894247255894	-14.6520752031803	-14.1553545745303	-14.6136298297669	-14.1456900678761	-14.7402186095609	-14.4815299789903	-13.9399742675892	-14.369150300291	-14.2390072389625	-14.5221001240396	-14.0874374940737	-14.5403579742615	-15.3878755926848	-14.5269724912379	-14.4544064185393	-14.6300920705673	-14.7597761260292	-14.5499224532327	-14.7785026065181	-15.0203642121515	-14.8503895835923	-14.8409093224	-14.2884082288305	-15.4123861284925	-15.4445238317421	-15.0062145427265	-14.6825047109823	-15.2401434228055	-15.6981453805251	-13.9612040324716	-14.7907089242172	-14.9193797374145	-14.8156284450362	-13.9224176386455	-14.2784203173735	-14.760110305283	-14.5120163749305	-14.4327558857857	-14.3804863501659	-14.5582940990597	-14.3406133636958
183	dTTP_183	dTTP	-19.0326020447899	-19.2254585528084	-19.4782103619192	-20.4245454201985	-19.4139385133176	-19.4349883046611	-20.6719353953601	-19.9555004651479	-20.4870299426403	-20.5619752599899	-19.9489834546645	-19.9884341842947	-19.1897925089899	-19.6446044579982	-19.059495869996	-19.4077392011067	-19.3017607364687	-19.6987326168648	-19.8062655559317	-19.9317009445457	-19.7694950271748	-19.9412952020655	-19.7744026339046	-21.244903757132	-19.6397222396965	-19.5782228978316	-19.0447879182177	-19.5695254069725	-19.5819864572117	-19.2610690891366	-20.5943724085525	-19.7250205355829	-20.3485765542418	-19.9273589548242	-21.6940657884284	-19.5097889112424	-19.1187576831221	-19.2640507767332	-18.8536673261361	-19.2259904603658	-19.2557118428469	-19.1614535552267	-18.991420207579	-19.9476754844944	-19.5237904573452	-19.8431276056608	-19.9278735778545	-19.5897597669977	-19.7250117361933	-19.0604170202117	-19.2508443553921	-19.0229589894662	-20	-18.9990163769361	-19.0266892857041	-19.3116718087497	-19.2129175649721	-19.0416047187285	-19.1506193250084	-18.9913788062708	-19.700582584332	-20.4332877870633	-20.0899243088175	-20.0855777190881	-19.9276892775654	-20.2457690688316	-19.7411561062508	-19.8675330490559	-19.9851391397104	-22.2754683654367	-20.1721854822708	-21.3671207031096	-19.1119118870914	-19.2927661986164	-19.1017735920768	-18.9971615771075	-18.9963675439397	-19.2760035493246	-20.2964763522653	-20.2488042822931	-19.613958948738	-20.4676670921485	-20.8504103038379	-19.4676989439849	-20.0768483177464	-20.367072726215	-19.550857283921	-20.7746516444372	-22.0888989874584	-19.849396279028	-20.428442030437	-20.2743806273062	-19.8823264953071	-20.3011973984411	-20.0957598588827	-20.269742583612	-18.9473822905965	-19.4158693274681	-18.8547203076274	-19.5668701008758	-19.3556883780297	-19.1331462118483	-18.936934404615	-18.9748680782695	-19.2377352831479	-19.3223394520585	-19.9555231486272	-19.0076114708411	-18.9397266447151	-19.2417683686028	-19.6015174982796	-19.3868862211967	-19.1843463697858	-20.9674202602127	-20.2626253379618	-18.9944651705566	-18.9497840435655	-18.9333335962574	-18.9934423710587	-19.4662118914995	-19.4057685800637	-19.6640121246526	-19.1731569364294	-19.2032498467469	-19.2444798568575	-19.9874789409095	-20.4467981718716	-19.9520072664969	-20.0063026773302	-19.7560537218082	-20.060435919745	-19.7614396677271	-19.2166191088544	-21.2889451412203	-19.8570031698315	-19.2953769727932	-19.3152716905481	-19.2446924432211	-19.7448499086789	-19.1908988717105	-18.9863383088207	-18.841910078648	-19.0816182327262
184	ebrotidine_184	ebrotidine	-15.0169371674138	-15.0827784977322	-15.4077472736755	-15.6672537626122	-14.6247615570795	-14.8674256325093	-16.2400625645898	-16.2262455900776	-15.9236379604653	-15.2145748491557	-15.8141150900249	-15.9174818836151	-15.5116216259308	-15.188922327869	-14.7876326538732	-15.1596110874139	-15.3321846099531	-15.0954942214002	-15.9710690402037	-16.1954627572549	-16.2383402921315	-15.932121076679	-15.8190343692219	-15.8388489171988	-15.937349176462	-15.513367818745	-15.158017630465	-14.7132065974437	-14.4241214966856	-15.1273599481009	-15.8399768236963	-15.0081781981941	-16.0433784914611	-15.4394888506474	-15.7759846886139	-15.4072298485745	-15.2646965915619	-15.1154618774636	-14.5663972236783	-14.7267289412505	-14.8892581387835	-14.4754885010254	-14.2539886500254	-16.1558193620679	-15.6087007388054	-15.9529455780777	-15.5005684918648	-16.2059041899208	-18.7704779925709	-15.1833499745994	-16.3067577305521	-15.0915326330777	-20	-14.5767679877111	-14.4873892024003	-14.7371645773252	-14.6569776206008	-15.9625034641299	-15.0510560266096	-14.8501187163006	-16.0052919684263	-15.7231579559064	-15.9140787531693	-15.3793475002372	-16.2403679397515	-15.6463902651186	-16.1879455559144	-16.6633899940782	-17.2846967612713	-16.8584308690151	-15.8553297903424	-17.3561811003834	-14.6590303334317	-15.6376869251254	-15.1370127946507	-15.5601522477133	-14.8613224078747	-15.1799814002831	-15.852370696186	-15.507795696911	-16.1859883460128	-15.868181348947	-15.5108672817341	-15.0786368753847	-15.0943038537869	-15.4291971194942	-15.4754918187431	-15.511057910156	-15.523532858998	-15.7005771516173	-16.3945976197202	-16.3785256100264	-16.3087206363459	-15.653432176974	-16.3875684820436	-15.5402131579031	-15.450213327502	-14.7467343357344	-15.5637595490516	-15.5099967914997	-15.0696849283653	-15.2078518051421	-14.922729407409	-14.2130396420827	-15.3508717062753	-14.5298941950976	-15.6811740430855	-14.7038034216584	-15.5698348696506	-15.6098457493154	-14.3152274341283	-15.4644407829518	-15.2340387932909	-15.6489080152239	-16.4371174457261	-14.7840897614979	-14.3913991019054	-15.1536630854935	-14.8618386041101	-15.2858796188333	-15.1477166565097	-15.4593378419759	-15.2781766455171	-14.9674919185737	-15.0489302248757	-15.9282823739144	-15.616128979585	-15.6339600479957	-16.8666835955139	-15.685998868365	-16.1862236953213	-14.5439566198452	-15.5017942379948	-15.3457875261962	-14.775734808352	-15.0780393106001	-14.5837844862707	-14.5752759499432	-14.1729302023648	-14.2334578027992	-14.738485929291	-14.465870140306	-14.7316021044951
185	Ectoine : Piracetam_185	Ectoine : Piracetam	-14.9963287827236	-15.6804184721009	-15.4516414408567	-15.1621537877644	-14.6540680859336	-15.1375972049615	-15.4505603807394	-15.659416529934	-15.2534424459497	-15.4281257843524	-15.1337025134723	-17.0199180724046	-14.5798198243488	-14.8447005948072	-14.4244398998495	-14.3761807181315	-14.8340328502108	-15.0285823817088	-16.4829251919799	-16.0906840134134	-15.732569343717	-15.6192205646989	-15.4125545090101	-15.6437560007287	-14.7351459028495	-15.3673041394582	-14.7314356055093	-15.0359563427886	-14.9138676549078	-14.6519023467035	-15.320016501529	-14.9724328241341	-16.0371372018761	-15.7585373767132	-15.3436187327628	-16.0229460513005	-14.9560775699779	-14.2760626058789	-13.9453236105705	-13.6069040945866	-14.8563233141844	-14.5000198352652	-14.6076951507272	-15.8828052231026	-15.4948702966356	-15.5273342951891	-14.489988957387	-15.2664068598027	-15.0107467640533	-14.4472270730381	-14.5915705828916	-14.2579003716783	-15.5642338009624	-13.7745672172116	-14.2761490118197	-14.4680511100359	-15.2581819824666	-14.6696123038213	-14.4370813811243	-15.9975977191446	-15.4158482021308	-15.6035489488496	-15.8116164436877	-15.8575380095868	-15.8859264393588	-17.3237589512875	-15.7206321664016	-16.41883038294	-15.9994501412025	-15.1077567191583	-14.5537288844904	-15.4648997606712	-14.821554979131	-14.0718038890085	-14.4736517935889	-14.3198903602529	-14.2284910686812	-14.5782804484429	-14.6820119971017	-16.5376948911945	-16.0568917323548	-16.3315718019244	-15.2228267078735	-15.505459156885	-16.29326828928	-15.1764140670281	-16.4327355302288	-14.8823630684906	-15.82325574528	-15.5605544388311	-16.3959001348627	-17.3143331768518	-15.6936152001308	-16.012235671327	-15.4972983763249	-17.1620207347488	-15.1806828430884	-14.0906435799409	-14.618289957647	-14.4287287968108	-14.5845376520701	-14.5528380059594	-14.353202206072	-14.3983806995464	-14.6009090309186	-14.1058328788275	-15.4340524458869	-14.5633608669847	-14.7325402366689	-14.2798233581766	-14.9240328854678	-14.0253054480305	-14.5874765749471	-15.2361820916659	-15.8322296698664	-14.378414404098	-14.8789604900365	-13.8856053568414	-13.9001156027683	-15.8818019515452	-14.762358433278	-15.1776704391271	-14.9463811673872	-14.450319554125	-14.7960935751429	-16.0087941982944	-16.0062891231454	-15.8787702557832	-16.2407860584811	-15.6773964512651	-15.9998197899997	-14.4856064932398	-14.9314297490473	-16.0660490352388	-14.1661507194941	-15.1172227521748	-13.6141651567532	-14.1970533182735	-15.3059552938726	-14.493488669468	-14.3939988507325	-13.6007340663901	-13.6161166147034
186	Elaeocarpidine : Auramine_186	Elaeocarpidine : Auramine	-15.9381407448607	-15.4501055905637	-15.3336092937638	-14.6220367505534	-16.1059242214295	-16.3186180384471	-13.7086751588061	-14.7680010371373	-15.588001618212	-13.4102855057043	-14.5721317998648	-15.1672752542328	-14.8323884152282	-15.543891872244	-16.0748285590497	-14.5229612767251	-14.993862811334	-15.8875129410311	-14.8029008779668	-15.356865672693	-17.0064092270203	-15.2288507129337	-15.5639052509253	-15.282201043951	-13.5456206829498	-14.669420949977	-15.7797604127935	-17.1210745626175	-15.1677464747677	-15.1188619655781	-16.7513780499393	-16.0016483540446	-15.497581757121	-16.2027581094452	-15.7119271788501	-16.1042246065883	-15.1320869244852	-15.586682489966	-14.1538169062892	-15.3153237985685	-13.2453421816835	-15.5209214609731	-14.9519686835209	-14.767493322524	-15.3503273817446	-15.5194731344331	-14.7860328964892	-15.0968311700851	-15.6781201649137	-15.4521138588159	-13.8194247663845	-15.2915509941588	-14.2355232709641	-15.7888375058295	-14.4712762959765	-14.7524284574944	-13.1347569460831	-14.9564569418526	-13.9158703831157	-15.5165355089329	-15.7964527357657	-14.8884397786593	-14.683628096727	-14.3406768504249	-15.5917981495703	-13.9213807524144	-17.2439425465525	-15.9786545918827	-16.4640525288598	-14.730300607096	-15.3252648253718	-14.8988848601487	-13.757441890304	-14.9528842541372	-16.0723078330654	-15.6487790768475	-14.121645004942	-14.9519312116143	-16.2677381364916	-15.3321931095955	-15.5355454176371	-15.5479095337916	-14.5032930949268	-15.5698091102865	-15.3969244220662	-15.0944999408411	-15.9738343575226	-14.9902966151888	-15.6309912196527	-16.091089624736	-14.8026222017689	-14.4069821315002	-15.2994397886447	-14.1302378806543	-14.1496779363072	-15.5380667226699	-14.0388584070583	-15.8525605865315	-15.6332259738644	-15.9880190615945	-14.2133560322596	-14.4962322444657	-15.911861229205	-15.2104691718427	-13.9175892790322	-16.1110850835822	-14.9401508647148	-14.6882871413957	-16.0841931851297	-15.5337335971803	-15.1821390378124	-17.2569526962016	-15.9505657896069	-15.3466233592073	-15.9174661530602	-15.7955616918393	-14.3711878048653	-16.0901614029413	-15.0186269456286	-15.640608651484	-15.3261048980983	-14.9370454517369	-15.9732449297669	-13.7275493641366	-15.1190910111502	-16.112592980171	-15.6608852406285	-16.1654331727514	-16.3941455834673	-15.7471058645249	-15.4254969125122	-15.233569431472	-15.7100374171665	-16.0803628910644	-16.0904732733683	-15.4526759986513	-15.377259374718	-15.4096821098053	-15.254356925919	-14.4519730342704	-15.8110537118231	-15.7710393068867	-14.8298828529279
187	endo-1-methyl-N-(9-methyl-9-azabicyclo[3.3.1]non-3-yl)-N-oxide : 9-Azabicyclo[3.3.1]nonane, 1H-indazole-3-carboxamide deriv. : Granisetron metabolite 3_187	endo-1-methyl-N-(9-methyl-9-azabicyclo[3.3.1]non-3-yl)-N-oxide : 9-Azabicyclo[3.3.1]nonane, 1H-indazole-3-carboxamide deriv. : Granisetron metabolite 3	-16.5179506723493	-17.6576384542954	-15.677680861863	-16.4110584642414	-15.2472765466381	-16.3920171261268	-13.0785799125647	-13.2754118871151	-13.1048243344246	-12.7406308275884	-13.2566381523374	-13.059638516515	-17.1511600347184	-15.239289746285	-15.8869109435227	-16.3861452058929	-16.1166645103724	-15.5381438715449	-15.0606237106831	-14.8027800852873	-14.9225863738028	-14.5541188521475	-15.1976447365218	-14.5249952279587	-15.5429810396427	-15.184239140668	-16.3947301964588	-15.8968392065467	-18.649053707422	-18.1576320577549	-14.6195733540034	-17.0765752403424	-16.1475059944475	-16.0721718620577	-15.9627549501364	-16.2563207960736	-13.5463077329129	-13.3432261526441	-13.7554012793002	-13.5523411553419	-13.6930647233971	-13.5923650020255	-15.1221700847354	-14.604050461076	-14.0460341678773	-14.494546063463	-13.4907778346418	-13.8224371003195	-16.9309596177997	-13.8407515593445	-14.5397547776416	-13.9543028315827	-20	-13.8120553571735	-13.0830406004066	-13.7473430499452	-13.4060469644352	-14.0967372392451	-13.5712362031242	-13.2854333280382	-13.5807694940356	-13.2774322000177	-13.330125883767	-13.0130070003614	-13.7932417782756	-12.9113999985368	-14.2759663689358	-13.5796721549526	-13.3215392547204	-13.2260197184135	-13.9696327794367	-13.9259143756233	-15.2126619533121	-13.8669665170146	-13.7351699384823	-13.8266002989035	-13.858033415478	-14.141586142318	-16.2374131895053	-15.5838310374157	-15.5576182328399	-16.3293460731408	-20	-15.2983153486837	-18.3846905458356	-16.1350278952487	-16.859559541335	-15.6881131091183	-15.9554496677296	-17.8644824406708	-13.4274489019028	-13.3617502792998	-13.3960530282935	-13.2952534803747	-13.4400432942747	-13.3054027157027	-13.5205670459998	-14.344164530422	-14.1243765722753	-14.5957496004864	-13.6641443862251	-14.2054731101596	-15.0708540427497	-14.8553062578099	-13.9407004556418	-16.5430873523916	-14.3680753087478	-14.6476097063049	-13.6864263503234	-13.8202797164961	-14.8402981405612	-18.5590543487552	-14.8344646621888	-14.7778777234557	-14.8207827202791	-15.5726599793901	-16.1973459551711	-20	-15.7030310051003	-17.0362504859087	-15.2679842558078	-18.1614963781361	-16.5524828947066	-15.6738269058719	-14.0563829786607	-14.9960818739502	-14.3008023920229	-14.745570283644	-14.9034046332223	-14.4013751333064	-14.5847128634117	-15.8791809993392	-14.7527085001094	-17.8561365320988	-20	-14.8096988698957	-16.647345328595	-16.0141493331692	-14.8981696054761	-16.115257494695	-15.7572822148504	-15.1698806898194	-15.8142377689784
188	endo-N-9-azabicyclo[3.3.1]non-3-yl-1-methyl-1H-Indazole-3-carboxamide : endo-N-(9-methyl-9-azabicyclo[3.3.1]non-3-yl)-1H-Indazole-3-carboxamide_188	endo-N-9-azabicyclo[3.3.1]non-3-yl-1-methyl-1H-Indazole-3-carboxamide : endo-N-(9-methyl-9-azabicyclo[3.3.1]non-3-yl)-1H-Indazole-3-carboxamide	-15.0768037802715	-16.4519032306706	-16.4575402722303	-17.0810507956292	-14.7149624076749	-14.5745932154266	-13.9565839761081	-14.0080684092163	-13.9861712442199	-13.5755812060181	-13.8251738072685	-13.6601400766075	-17.292384378616	-16.3660847676653	-15.2932872386489	-17.6631065931789	-14.9371675567172	-15.1436362575547	-13.6890970197335	-15.2658891511344	-14.3075444299015	-14.6012097557319	-15.6629639814009	-15.4515762469307	-16.0885121369488	-15.509993718935	-15.0736942746513	-14.8058889839401	-20.1402213575789	-19.1009792094256	-14.0858439752519	-16.2025683080579	-15.0905876511332	-15.093823130477	-15.6322740234557	-15.5585308325399	-14.1213737798557	-14.0029051721908	-14.4637426380211	-14.3720876510322	-14.219498830133	-14.1386797776074	-14.4794705117489	-14.2073997608484	-15.413797703713	-15.5041658365602	-14.1161174983662	-14.4376216596432	-20	-14.2983328481334	-14.4548308075954	-14.5641094202931	-12.7830180337329	-14.3532912210778	-13.6405696279287	-14.3228241524862	-13.6359215223553	-13.8613901747628	-14.5432061675878	-13.7085506633535	-13.9125264004986	-13.7947449632395	-14.0968745512564	-13.4478657982061	-13.2787019669614	-13.6316452132911	-13.9803648380285	-14.6528923315638	-13.7285149799415	-12.4414018417409	-13.1912310107405	-14.6581612364668	-15.0422223745337	-14.7824380420392	-14.4653976363772	-14.2010520013659	-14.3313317996543	-13.1663854200317	-15.9022798848359	-14.772751223619	-15.7288770090327	-16.1172823258585	-17.4456825070273	-15.253281922349	-20.0845277094506	-15.3461619391154	-16.1496484829008	-15.6998026737278	-15.255222983494	-16.3414358252576	-14.1114627611503	-13.9264465616066	-14.1342072436911	-12.4882162008779	-14.0155844228347	-13.7263929979566	-14.5064232580085	-14.4197438327744	-14.5312323456743	-14.8515851687476	-14.5606851396948	-14.6067827199374	-16.0287312646213	-14.0408356977956	-13.0760035770258	-15.9699903211024	-13.7758976939678	-15.6394194218148	-14.9054596509323	-14.5028047160567	-14.2280868352059	-19.7120438841306	-15.3278446803855	-15.9312943786074	-15.8527724966183	-14.8361453549508	-14.690146484039	-17.3260799469188	-14.9123241530226	-17.66673913216	-15.6021512748798	-16.1181286579721	-12.9516352817502	-15.2335746963917	-13.8260131803677	-14.3864979405785	-14.4297249331338	-15.6946055170764	-15.8747566128473	-14.6405369081988	-14.4341858222394	-14.3050115677888	-14.2445370634206	-18.2791704691036	-18.7330682818376	-14.8360431945712	-19.5365807153965	-14.4807401730499	-16.783840000736	-15.1292724982856	-16.6256488912225	-18.3774847028644	-19.6545601414281
189	Ergosterol_189	Ergosterol	-17.6762600655203	-18.0403111993594	-19.8800840294862	-21.5891730603895	-20	-20.3296949423793	-20	-20	-20	-20	-16.9154163561209	-20	-16.1862315714008	-20	-20	-20	-17.6986721047969	-20.5295942031069	-21.8957066853556	-20	-18.7663226837129	-23.1094514756574	-20.6025693404833	-20.1704044277609	-19.4173057447066	-19.3757608801082	-21.8783950794321	-20.2830320545932	-20	-20	-21.9148969523534	-21.2198198712896	-20.7720603996404	-19.3223760043344	-21.4105362822357	-20	-20	-20	-20.9401153871937	-20	-20	-20	-20.716764390425	-17.9918841840982	-20	-20	-20	-20	-20	-20	-20	-20	-20	-20	-20	-20	-20	-20	-20	-20	-20	-20	-20	-17.5994187588256	-20	-20	-19.1218254495355	-20	-20	-20	-20	-20	-20	-20.4175065118313	-20	-21.2702240668779	-17.7616218479679	-20	-20	-20.9674526992861	-18.5835445620381	-19.1116150051441	-20	-20	-20.3050782210469	-20	-20	-17.9183356065954	-21.3542900124085	-22.1071992045143	-20	-20	-20	-20	-20	-20	-20	-20	-20	-20	-20.3980283169044	-20.8799824257855	-20	-18.2704537959755	-20	-22.0207571189977	-15.6744787439415	-20	-20	-20	-20	-20	-20	-22.1530947839729	-18.6570705585762	-20	-20	-20	-18.3746722114287	-20	-20	-20	-19.8001888753865	-20	-21.0977651620657	-20	-20	-20	-20	-20	-20.5282338683317	-16.4485286565187	-20	-20	-20.005918217355	-20	-20	-20	-20	-20	-20	-20	-20
190	Estrone_190	Estrone	-19.8113934114726	-20.1008027547896	-19.4576390201937	-20.1072457136159	-19.2078096504251	-22.116339442199	-21.7600494152236	-20.8082032607698	-20.0803151908748	-19.1894273018539	-21.0105304795136	-21.5514052456123	-19.6611708092687	-20.3970769613659	-20.2507552308525	-19.5484300741387	-19.8649624894604	-21.1393383312246	-19.8123996352814	-19.0585312111869	-20.738215641733	-20.2099019780694	-19.7435475645503	-22.6815920685022	-19.8628047261269	-19.3287875488789	-21.197300473025	-19.8021924160885	-21.8291929273155	-20.2629186108546	-19.3223349978204	-19.2874217292648	-19.6161414843731	-18.9764432698562	-22.8997433573543	-19.8621632879809	-22.4104337250432	-19.9033359188292	-21.2737633496753	-20.6909629062033	-21.2080429760862	-19.9948905982453	-20.5686939639621	-22.4850115403812	-20.3559801767049	-20.8739095403923	-19.8200897294109	-22.422469189298	-20	-20.776478186737	-20	-21.4010746697945	-20	-19.9342361587142	-19.2232438736094	-20.2842857690605	-17.9282346708852	-22.1952605079344	-20.6710450076646	-21.7595900466426	-21.5810015893691	-22.1150688690921	-21.2453660582885	-22.4982416328873	-21.654768259916	-20.9751611313045	-20.2176544857893	-20.1427203099488	-20.5847336108752	-21.82466302572	-20.6984957186034	-20.8252668356677	-19.8826397629827	-20.2334087233417	-18.7148541347362	-20.453953735874	-21.6968209589742	-22.0071152834061	-22.4517966657215	-18.9816264087636	-18.8302924376111	-18.4386434855146	-18.369312081843	-18.8351741447843	-21.0344477869315	-19.3473028396995	-21.7776963061278	-20.2148816728409	-19.3244362341392	-20.0753419483465	-21.990463112759	-20.6427190335996	-21.1297845587977	-21.3985254309486	-22.0037724644641	-20.0119429873456	-19.520649133408	-18.7814912936491	-20.2596775458793	-19.018667523281	-18.8237962834174	-18.7114606210476	-20.9742643866254	-20.8094556385765	-20.9996029973343	-20.5246344406579	-19.1491502878436	-21.310717107766	-21.2787021096828	-19.0800711682152	-20.3614833076074	-22.122733992769	-19.5079861660966	-20.0466085161668	-21.4370937715052	-20.8906916212783	-20.1950165561197	-19.882343857369	-19.8272836146873	-20.8050367096085	-19.936223969263	-20.1023783763391	-19.9608387135755	-20.8756011360945	-19.7193036590827	-19.342209872051	-20.0589969790558	-19.831948832766	-19.7868568154495	-22.362121701903	-21.4034065158348	-19.1849686319791	-19.4875411825476	-20	-19.9537109991313	-19.4826281889925	-18.9789339096264	-20.3630728456567	-19.7614421339265	-21.5090081184079	-19.360639158963	-20.1004645378997	-20.0703408093376
191	Etacelasil isomer_191	Etacelasil isomer	-13.9136916330187	-13.7932179787763	-13.2722869750713	-14.1694988259747	-14.0216151909321	-13.9787899322843	-13.7197135187684	-14.1571650611313	-13.341324043396	-14.0347758283634	-13.775266534643	-14.4339118203254	-13.3496575112951	-14.0606283892238	-13.1525410567819	-13.8633331665597	-14.1123000137079	-13.8891164059078	-14.0027592366433	-14.3268654214109	-14.1699281164731	-13.6087442745868	-14.2398913386362	-14.8443942387182	-14.2445136161993	-13.9985640259115	-14.1144719038259	-13.7932841241259	-13.6948804933534	-14.1770704366979	-13.8698527241313	-14.3489692112146	-13.9976678601645	-13.8983277780138	-13.9537575232049	-14.1613666989964	-13.5477069168728	-13.7296145003123	-12.8668478251229	-13.7980215085334	-13.4380145963979	-13.6138378839407	-13.4877585282502	-14.0041639162985	-13.7731079699567	-13.9952951436835	-14.3149396251915	-14.4997080137931	-16.4546939069322	-14.1599539889345	-13.6902026617869	-13.3544953547436	-13.6405245910692	-13.2893369960167	-13.2626682474116	-13.2585072272654	-13.7774897076548	-13.6300017809094	-13.478574395239	-13.5841666674528	-13.6665700094528	-14.3959070261258	-14.1595113154981	-14.0940011677185	-14.1780724848094	-14.4127486563842	-13.8777571722075	-13.7057914323924	-14.8071624707928	-13.872284436432	-14.1914931506428	-14.380531915814	-14.0126959991058	-13.7980956914115	-13.0638904067396	-13.4766205250848	-12.7895012834923	-13.6641465600016	-14.0820972984778	-14.7293462010922	-14.2453499923458	-14.5633764390168	-13.8478068070211	-14.5450866611913	-13.8863322388922	-14.1576155146981	-14.9114368003463	-13.872060243584	-14.5214255953396	-14.3312943224813	-14.4742495468573	-14.4797080829037	-14.1474022846394	-14.3509547010104	-14.9227587948798	-14.2714741067764	-12.7968611784412	-13.8126371344964	-13.847113651681	-14.0461212651694	-13.6348406562724	-13.7084868526065	-14.0540060053967	-13.8766770506637	-13.3988420642357	-13.1198025345326	-13.5928804104886	-13.6537609919887	-13.7333784602603	-13.0757940325226	-13.3334130807157	-14.1304538635137	-13.502725900806	-14.1185685701181	-14.0507759237313	-13.1458551200623	-13.0624426568769	-13.9039975486441	-13.294516126825	-13.8485850595	-13.6856330240597	-13.9957495968363	-14.2377108270711	-13.7956769730698	-14.1058841802604	-14.6841096031453	-13.8032983408146	-14.4250172480222	-13.9514862231123	-14.1102865683494	-14.1037947596701	-13.7340466236056	-13.7750381649501	-14.2319156432713	-13.5911609655622	-13.6586687611803	-13.4871435854893	-14.0978534406473	-13.8161095916116	-14.0135463349446	-13.5051539121995	-13.2100968627687	-13.7456466742315
192	Ethisterone_192	Ethisterone	-20	-20	-20	-22.3015306945433	-20	-22.8991817008997	-20	-20	-20	-23.1275942292772	-20	-20	-20	-20	-20	-23.0414146138475	-20.6974221998897	-20	-20	-23.1735196785609	-23.32651001251	-20	-20	-20	-22.9723737124307	-20	-21.0003380641705	-20.3810958289298	-20.1174778194092	-20.8899054037879	-23.1225765193158	-22.9576649923855	-22.9152715839703	-23.0777927283325	-20.620852472236	-21.5861174863394	-20	-20	-23.0354835647211	-20	-20	-20	-20	-20	-23.1287396975272	-20	-23.3020554361279	-23.046920912919	-20	-20	-20	-20	-20	-20	-22.8837683859817	-20	-20	-20	-20	-20	-20	-23.2566912983124	-23.0172023387203	-20	-20	-20	-23.1986659553035	-20	-23.256901656679	-20	-23.8744874593404	-20	-20	-20	-22.1700423721875	-20	-20	-20	-22.973445559196	-21.6408155344865	-20.4135949143201	-21.339945796682	-20.7552699221335	-20.1889633552379	-22.8989185743061	-22.8912476276923	-21.5620175281917	-20.4402559110586	-20.518216398601	-22.1355995846004	-20	-20	-20	-20	-20	-20	-20	-20	-20	-20	-20	-20	-22.7675621426556	-20	-20	-20	-20	-20	-20	-20	-20	-20	-20	-20	-20	-20	-22.9203589506182	-20	-20	-21.6630589334228	-19.5644959855603	-18.9256335840462	-18.9120377613982	-23.0620104268255	-20	-20	-20	-20	-23.3165406204478	-20	-20	-23.0754249457297	-20	-20	-20	-20	-20	-20	-20	-20	-20	-20	-20
193	Etioporphy rin 3 : 24-methylene-cholesterol sulfate_193	Etioporphy rin 3 : 24-methylene-cholesterol sulfate	-11.6337816936603	-11.7071412832011	-11.8040005553405	-13.8904431520343	-12.0534681702392	-12.8055446622039	-5.4910228650197	-5.47980956389868	-5.7787534213232	-6.63255873228601	-6.10785231249709	-6.91316898716983	-13.0213581241582	-12.839612344615	-6.08327984607371	-6.30847181724268	-8.20031852727925	-12.1489222094469	-6.6607014320559	-5.62679752629794	-6.3208882516414	-6.1226375555436	-6.28297867907373	-6.19174917976217	-12.5831752674859	-10.418256599779	-12.4534205939912	-12.2401993744928	-12.6614078486782	-13.4595759199359	-13.6179822036888	-13.2896265645842	-14.7021198888712	-12.7674263580306	-12.958743131432	-12.8731149733415	-7.45488573295295	-6.34961314233413	-6.93792994629283	-7.18573622878863	-6.9172936837995	-6.77217432965624	-5.52197419980314	-6.08435778221753	-5.57199735624582	-5.22344231041802	-5.53168544187132	-5.70265054399379	-20	-7.01579291155886	-7.61904363571839	-7.76880285767162	-20	-7.59190555524877	-6.53110338977421	-6.83430409305092	-7.24900919272156	-7.5435232413492	-6.86703726096587	-7.14285170744642	-5.6649830954177	-6.00538331157485	-6.32747276523831	-5.99492911636355	-6.00671640504605	-6.19003814375881	-5.66328881536364	-5.38201946484284	-5.68641321402391	-5.50947575218264	-6.25938276336609	-6.27502723560931	-13.0478559677474	-13.6302177432807	-13.421513020736	-12.8876472904643	-6.93914719546793	-7.3169840814529	-13.9071180028777	-15.0378000915394	-15.2201419878905	-15.5893629419146	-15.3878466447938	-13.4163500438916	-15.3792466766691	-14.8088074873523	-14.3044726971219	-14.633926193475	-13.6864929340082	-13.7085883129614	-6.78678774032986	-6.76192882631159	-6.36485292239344	-6.90601058661087	-6.61377068629593	-6.90342131269647	-8.12451817320158	-6.34462909258828	-7.26308628339255	-7.22800296746905	-7.58688764307854	-7.94615544876417	-4.92128123968105	-5.76751373826974	-7.19037742772171	-5.38083275085424	-5.37549063897219	-5.35288331005748	-6.90089638536778	-7.19715373408438	-6.73442578332083	-7.27168133601031	-7.25126500696012	-5.22077622659876	-5.12385220032951	-4.931428758405	-4.90145060998256	-4.7601863834161	-4.94109064379804	-13.0693373107826	-12.0652848453922	-11.700082879195	-13.2015220396307	-7.4503707341382	-6.70596808756307	-4.90912649519428	-5.1711699940628	-5.11291263948986	-5.04500733843326	-5.32029315276237	-6.43307049753425	-6.10927558104441	-6.01300599730328	-6.66640326933142	-7.03195657248193	-6.48241315743891	-5.76855366694907	-5.6198746902179	-5.50136684407854	-5.93715721421466	-5.84602178053316	-5.83608500545549	-6.3215041928661
194	Ezetimibe isomer_194	Ezetimibe isomer	-10.6985529867966	-10.6861937983664	-10.9839066445455	-11.059451361258	-10.8399581691013	-11.082274280352	-11.3637638593515	-10.9170518907534	-10.9133758637449	-10.8196953533602	-10.704623449173	-11.1651657585436	-11.4302071714031	-11.2534447835689	-11.1068267311867	-11.1284908340775	-10.7069645127117	-10.8239587406961	-11.0948837238289	-13.3486704828388	-10.6517567372186	-11.1861047179123	-11.2938637736306	-11.047179026608	-11.2469040567432	-11.6055062745299	-11.131008943869	-11.1732074081442	-10.9006150218236	-11.3229010566939	-11.905787024331	-11.2393068536287	-11.2177773373889	-11.028419391187	-11.7121530058107	-11.104408187751	-10.9136000745032	-10.6901137453126	-11.423069026298	-10.9843842363653	-11.3954643961846	-10.9995743451074	-10.8508707421225	-10.4855016019796	-10.4268804813862	-10.9802089054349	-10.3814932929833	-11.2259324959441	-11.2999738124064	-10.9097833187196	-11.2192242987105	-11.286341452081	-13.8341680381819	-10.9820796257167	-11.6858313397617	-11.4386766910209	-11.286206053311	-11.4804460147413	-11.0549557278496	-11.4247329523287	-11.121902522166	-11.3685411235113	-10.6451071829129	-11.3199386859355	-11.3000100724283	-11.4749064184603	-10.5375917848921	-10.837232456053	-11.3729248403215	-11.0729874669287	-11.3724408091143	-11.4442964113525	-11.5425175638738	-11.4278678797072	-11.2613562236806	-11.1731544119523	-11.4640221915764	-10.8478036376901	-11.6428031896807	-11.4878544520256	-11.6355548652726	-11.9099753003938	-11.8187214105495	-13.5706492556871	-11.5936027938764	-11.6440294164979	-11.4550405209628	-11.6676858830356	-12.0545311352129	-11.5160108949989	-11.7149502655346	-10.8934854664178	-11.6190200328665	-11.5994784002771	-11.6852888434065	-11.2498671000047	-11.2028515592643	-11.528950623702	-10.971210480031	-11.7775295663701	-11.5316877801283	-10.9275133718401	-11.460264452311	-11.3776227134322	-11.5226733168814	-11.435735917232	-11.3131035421503	-11.6494861572045	-11.1822066754296	-11.4508062711582	-11.6366792872032	-11.3814719770207	-11.5946996105922	-10.9973987933164	-10.9611342586932	-10.9787582062797	-11.0729682210678	-11.0403126038483	-11.3469655311766	-11.3787569501584	-11.1159373236684	-11.4291781654199	-11.5789222458906	-10.9143890652197	-11.7166645344063	-11.3398612725093	-10.5863198361227	-11.3063781959633	-10.5844946782625	-11.1794046315256	-11.2545593958281	-11.5088432930359	-11.6854077681106	-11.2664524945538	-11.6420647491163	-10.7600992378122	-11.0572693944026	-10.5928725667537	-11.2757922190563	-11.2748422553441	-10.6046879471516	-10.8458787489509	-11.4217513205588
195	Farnesyl pyrophosphate_195	Farnesyl pyrophosphate	-16.2726055839346	-16.0002227490916	-16.4362566622315	-16.1797812263553	-16.1972433554516	-16.3650455338062	-16.6718682639698	-16.5181429611349	-16.3679245966834	-16.4623265611785	-16.5532047283938	-16.4946474633007	-16.5891678297077	-15.9624039331785	-16.3027748240344	-16.6276834053874	-16.4255608774359	-16.2176539562945	-16.1231818873171	-16.371374152839	-16.346646014235	-16.3504933139984	-16.4094625865266	-16.3821468655814	-16.2550962157022	-16.1192410948367	-16.3680369936628	-16.3422366669454	-16.230697117695	-16.3424929675044	-16.490821836575	-16.4619308993132	-16.6532466473079	-16.6089045925735	-16.4713370790549	-17.0343948846333	-16.1989508025132	-16.1776309672114	-16.3607036797933	-16.3154793266029	-16.2226509675174	-16.4458810448048	-16.3189067615405	-16.3185773846789	-16.4053506951503	-16.1499280230433	-16.3306375957507	-16.6920665315959	-17.4172137149497	-16.4056063277287	-16.4096685003361	-16.4257913808262	-23.6441563085339	-16.4430484118341	-16.212800925745	-16.5933049940704	-16.373344615121	-16.0727716063019	-16.5512406532329	-16.2941219138459	-16.4595165415377	-16.4645650680799	-16.524980053622	-16.3342520459836	-16.3964037207437	-16.4286017662873	-16.4166783279281	-16.5327097542257	-16.4225202594358	-16.7385344968456	-16.8716347262602	-16.7787356227681	-16.3702034433297	-16.1693434668712	-15.9046361293562	-15.9311811338003	-16.2871941671354	-16.2677363269166	-16.4925754170631	-16.7205697951304	-16.5754298295447	-16.8615382101818	-16.64580522824	-16.6914269805559	-16.4045882150555	-16.6369468959772	-16.69113458059	-16.5317882105726	-16.6393050726739	-16.781553298179	-16.9983139133244	-16.6248954985053	-16.8052405481738	-16.6616796116469	-16.7997346105852	-16.6990279115167	-16.3982327928297	-16.4454994648505	-15.8678101102212	-16.2472885787732	-16.5205626752529	-16.6354944064035	-16.2310099879174	-16.2671466831533	-16.4889524751658	-16.2540598658805	-16.4064414682583	-16.3620915941586	-16.2498977033884	-16.555021124556	-16.5944273274186	-15.8260677364415	-16.3164800125134	-16.2580760378273	-16.6717593262541	-16.1759693947406	-16.2316910169427	-16.1308480133366	-16.0965411636064	-16.3730137293803	-16.1855940292714	-16.279138981915	-16.6408639594725	-16.3290510405137	-16.4010695485598	-16.6181285290834	-16.3323277843838	-16.4286565780598	-16.4422544842232	-16.5016338723254	-16.4282131662571	-16.327128580455	-16.5889145456771	-16.2932487820344	-16.2906513130225	-16.2029722536469	-16.0613406780945	-16.2402899227988	-16.4723338414935	-16.1364680633088	-16.2216519334546	-16.2969774240116	-16.2689691830727
196	Fenamiphos isomer_196	Fenamiphos isomer	-13.8800274709713	-14.1308968756381	-14.1539456902595	-14.6495331945055	-14.2806289321068	-14.3010788352689	-14.076315595223	-13.9260207246667	-13.9112091792913	-14.280901230516	-14.0849548439764	-13.8526929940352	-14.5950881537296	-14.0676077208751	-14.274357636639	-14.2430991275516	-13.7491961046133	-14.1288619702664	-13.7206609260092	-13.8630861325454	-13.735632990143	-13.657721841093	-14.0538227963556	-13.90014713006	-14.1661158718529	-14.3194527328823	-14.2248703163644	-14.2556297199039	-14.3331827952837	-13.284667953915	-14.1910443798441	-14.3088377416107	-14.5466287545244	-14.4695468010747	-14.6355326073076	-14.936848733404	-14.0458495705914	-14.118981210666	-14.1009504119647	-14.1176901651316	-13.9078157719896	-14.4035734482999	-14.0339042314862	-13.7586391407258	-13.9718289951617	-13.1285989330288	-14.2087440854504	-13.4665502841809	-14.2691491646005	-13.8168822444957	-14.2088754436408	-14.22283958293	-16.9837694881585	-14.3230210399425	-14.3568119344533	-14.1666293932157	-14.1391930045507	-13.8650226213189	-13.7914920083834	-14.0494733988357	-13.27159277412	-13.7839017537423	-13.5320761152206	-13.5292848462641	-13.983204688398	-14.3069256116023	-13.9462401140209	-13.9650728084599	-13.8451519120092	-14.0552720703869	-14.8702005435328	-14.1502677214419	-14.1865613313897	-13.96491006921	-14.0254441621466	-13.8903852798403	-13.9227839679432	-14.5307191525839	-14.2570383216362	-14.8177842214478	-15.0511104061967	-14.8059251642997	-14.2072385274514	-14.5105316719613	-14.3960107816347	-14.3382661563889	-14.5832561448079	-14.5505363879749	-14.5179897445207	-15.1681152890337	-14.4242650086544	-14.0978490710671	-14.2510224913219	-14.2767901096525	-14.189767603439	-13.3721908003711	-14.1497578625532	-14.0499733533003	-13.734546867854	-13.7086568541472	-14.1872682469746	-14.0962933786162	-13.9002094095574	-13.9041396853582	-14.0325256412393	-13.4595036458171	-13.8688970337243	-13.9424497470392	-14.2538048947311	-14.1860063128528	-13.8145925060724	-13.6974720414046	-14.6992454836347	-13.5252909738044	-13.9853276370436	-13.4238345516036	-13.269687890744	-14.0155822318623	-13.1530754542891	-14.342708401345	-14.0264314347944	-14.6927777209728	-14.6139608718131	-13.6718235851564	-14.300389893374	-14.3217809283796	-13.9880470804586	-13.9594703438259	-13.708550522144	-14.4067103094774	-13.8512055696937	-13.9836391326504	-13.6505378685365	-13.9639896194101	-13.6785308153136	-13.7737686553919	-13.674590193984	-13.8911359897736	-14.4441827799989	-14.1950376421868	-13.2616919545215	-13.9930891989428	-14.3330583139029
197	Ferimzone_197	Ferimzone	-11.5966801666322	-12.1144317471513	-11.759889680533	-12.2939102377744	-12.4198719580221	-12.4682619611313	-12.1658634731407	-12.2418245871087	-12.2896707062146	-12.2261968875577	-12.1533530021056	-12.3212766743049	-12.1765265118111	-11.9080162796018	-11.8444881253927	-12.2157527955989	-11.9319744269327	-11.7980565882897	-11.990274008085	-11.3352619007238	-11.6955676020712	-11.9657991857241	-12.1047674665199	-11.9723025565377	-12.1904927905922	-12.1043462903676	-12.364022991641	-12.2274888828812	-11.9562453535134	-11.6162405732155	-12.0973054190478	-12.3427893016524	-12.3325525410439	-12.5103131540235	-12.75758694056	-13.1293456478573	-12.2019003225215	-12.1174946283014	-12.2810544169846	-12.2096980420258	-12.1436578125024	-12.1439847020353	-12.045599143187	-11.8330635025455	-12.0528631925787	-11.8200848698698	-12.4756488176584	-12.4462494337056	-15.2698693428754	-12.4377944183746	-12.255566330755	-12.1334087860329	-13.2999557790809	-12.2737967580833	-11.8543524198963	-12.2798898150368	-12.2917606644142	-12.6610414959842	-12.2850817330767	-12.0729439399216	-12.4726488631106	-12.538977009178	-12.2442860082632	-12.6371594578041	-12.5487285406442	-12.3124753171848	-12.1921357634547	-12.5874043438543	-12.655833406321	-12.4233539590674	-12.7117125605642	-12.5393913453517	-12.4348056660138	-12.6626005249183	-12.4212632743225	-11.8455613635451	-11.9981231044253	-12.6012099365363	-12.5502073223127	-12.1384394440868	-12.5114866968372	-12.3782541701377	-12.3733229117549	-12.8583507877009	-12.4742420735852	-12.1863282301043	-12.9942914982615	-12.4918725342729	-12.8188075574438	-12.5104676744964	-12.5231354206184	-12.9267510538511	-12.4890098274171	-12.4311364244667	-12.6831140673448	-12.9016543478317	-12.2768427996955	-12.7024377710484	-12.7534361043718	-12.7457830876406	-12.3302313098443	-12.7852894135493	-11.2804631999929	-11.655348139546	-12.4920349945869	-11.9019678178977	-11.4556199670057	-11.1839923996846	-12.3864721925782	-12.4465389916553	-12.3936966674059	-15.7610749834074	-12.5699751723923	-13.3730211008324	-11.5527182188945	-11.6254690804613	-12.1857079091052	-12.02147079255	-12.3392784893372	-12.1717901131463	-12.5653024976706	-12.352936899592	-12.1352313148334	-12.6264025348324	-12.5792743189054	-11.9010927112195	-11.5199497662381	-11.6441392178084	-11.601115877389	-11.7096190947317	-12.0145739954489	-11.7963675106811	-11.172830561492	-15.9454866379143	-12.2677295925472	-11.5914330691726	-11.9862078512043	-11.890693407172	-11.5129915309426	-12.0898081279275	-12.1394855595468	-11.8346450412255	-12.165267278868
198	Flecainide meta-O-dealkylated : Zanamivir : 16-bromo-9E-hexadecenoic acid_198	Flecainide meta-O-dealkylated : Zanamivir : 16-bromo-9E-hexadecenoic acid	-14.097464002219	-14.6762992428335	-14.9494970861003	-14.7872411286045	-14.5914556680598	-15.9945161911211	-14.6892169068661	-14.8365554448073	-15.1529877504948	-14.7662468486856	-14.2580020894218	-13.9256728304278	-14.8774591428332	-14.700713584795	-14.3046361972987	-14.599941225764	-15.4847070159379	-14.0454949897205	-14.8376801642907	-14.8168302127723	-15.4507349940812	-14.8211038328266	-15.1690708904014	-14.9730532398435	-14.680407854975	-14.9553383827138	-14.572476983495	-14.248421179366	-14.5347600482352	-14.3293623280189	-15.1733131153367	-15.3415904965014	-14.9105306415461	-14.5966622900441	-15.2092863581206	-15.443096680456	-14.1032228831292	-14.9474498715804	-14.8140179842191	-14.3355976454174	-14.521915250039	-15.1091259803088	-13.9716724295984	-14.2930283524147	-14.4126184982656	-14.4503210303961	-14.7738334598244	-14.9261933634236	-15.2413329472535	-15.2063654076475	-14.5586903246304	-14.8455585354543	-20	-14.9633583995503	-14.2223149345299	-14.4643541357614	-15.565182598969	-14.2670822775507	-14.4477930029451	-14.6033123467254	-15.2452270758454	-15.263019928486	-15.2831200518203	-15.0237809822299	-14.6931870960219	-14.7430841230568	-15.2323709976298	-14.2363690359251	-15.4192924652277	-14.6389768856814	-15.7140299471337	-15.6779751596411	-14.4258763151591	-14.5859966917386	-14.6777465501392	-14.7845552412531	-14.0731381403416	-14.8257880482792	-15.2944442414538	-15.0621301002249	-15.0947217481183	-14.4705473243957	-15.0286818168326	-14.6684961852938	-14.6021972530718	-14.4188519107302	-14.7735162872388	-15.8378271841104	-15.3273760896267	-16.8823811120861	-15.3605227673343	-14.9234766592997	-14.9857222659896	-14.7123597236936	-15.5908186594201	-14.3810534532708	-14.0310425762045	-14.9034240736882	-13.9470186581907	-14.3509349028679	-14.8439053323797	-14.0848613127107	-14.9875374863278	-15.4184849242276	-13.8800684384892	-14.5360771091959	-14.1265916931119	-14.4507219449301	-14.5102035800922	-15.0501916038144	-14.681851524797	-13.8637302854868	-14.5176253644393	-14.81305351729	-14.8190582394911	-14.8636636327814	-13.8261706217198	-14.3333241988469	-13.8069506028199	-14.8656984427708	-14.030490680755	-14.312558741731	-14.1635577420276	-14.9084392895413	-14.4286963924227	-15.1379906149341	-13.8755157415288	-14.7260322987061	-14.4563415733692	-14.8195178522881	-14.2483455066775	-14.3752324648639	-14.2862973206439	-14.8347617828574	-14.2278125063705	-15.6007400203557	-13.7786909805349	-14.2736005647913	-15.4208727579514	-14.4382734223466	-13.9883834784805	-14.1832488548151	-14.8930754460116
199	Fluoroacetamide_199	Fluoroacetamide	-14.340291237	-14.1786485938379	-14.5074692081463	-14.0440000524248	-14.1758502217246	-14.5309573104705	-14.6560243927045	-14.9108630753215	-14.8815395426084	-14.8103416907627	-14.6627308307428	-15.0027519797679	-12.3678360310381	-12.1071752949104	-11.4733672261342	-10.9740012648635	-10.870392237605	-10.8491780417982	-14.9693969135887	-15.1238790642159	-14.9315405436998	-14.8388706777797	-14.9584572269549	-14.8905806201829	-14.6313518421892	-14.128492220475	-14.1463993213399	-14.7344553515011	-14.3279196758963	-14.3941961729094	-14.875900800216	-14.2763901007048	-14.7991090910926	-14.7682361223859	-14.7565375675045	-15.2988861025511	-13.709250465085	-13.9168152164503	-13.9757242174529	-13.7155939969059	-13.8539051565783	-14.0731985446423	-13.576778322297	-15.0051074145364	-14.9395446573215	-15.0811523896199	-14.779587143736	-14.8982433403203	-13.6901582794601	-13.5953939095491	-14.0446879821971	-13.8292660053615	-14.937145099472	-14.1091024587876	-13.8460765968647	-13.7433803663264	-13.608116601698	-14.1565315429551	-13.8243467859978	-13.8570976933915	-14.6092737262346	-15.1600092372818	-14.862666037115	-15.0477968250598	-14.8888813026054	-15.2006075661742	-14.8360114632529	-14.7216723898095	-15.1896435861059	-14.960361923752	-15.3393656494783	-15.1309754379474	-14.1286650662923	-14.0316280957042	-14.1381407106078	-14.3419534460083	-13.6466046220192	-14.0609631339143	-14.3435549190776	-14.6570600461912	-14.3955446336407	-14.9648848655287	-14.633396741886	-14.4937267014864	-14.365932399729	-14.7652191051448	-14.9099923676842	-14.5520588503225	-14.7859779124417	-14.5383202402413	-12.4637874878718	-12.5531032768722	-11.2273303992097	-11.3644987270315	-11.1122025012663	-10.781284280004	-13.9835590190259	-13.6456214150732	-14.5272508475272	-14.0756554381821	-14.0406431609509	-14.1335460987819	-13.7226568477772	-13.4816114544769	-13.7707288083378	-13.6604409271699	-15.0980668832785	-13.9453939354797	-14.5153317888367	-13.8966406631688	-12.8862631281888	-13.4955491781959	-12.4937018754848	-14.6641188136862	-14.7090354048007	-13.5971972172681	-13.4313186250508	-13.5678465183699	-13.8686048031492	-13.6661767502922	-13.0345818441483	-12.071417390471	-11.8428857063524	-11.6385737347875	-11.2727238504911	-14.9454226125404	-14.9271898490656	-15.0055149319969	-14.965212266296	-14.8494715994277	-15.1758950011575	-13.9724566236273	-14.178165851567	-13.9854836720475	-14.2472461034574	-14.0688934128547	-13.808425331618	-13.5297824779634	-14.2314364108307	-13.7328972492023	-13.9332219746305	-13.6467798483024	-13.7601244010747
200	Fluoroacetate isomer_200	Fluoroacetate isomer	-14.9096681975405	-15.614238112619	-15.028400076197	-15.4092519497195	-14.8110888534739	-15.0689575549102	-15.1831031172801	-15.1394955847092	-15.3389517445738	-15.5711109113815	-15.3109434974789	-15.3658916008153	-15.6337848298588	-15.3979340700346	-14.9801101085864	-15.359809653376	-15.2795887702269	-15.151574725271	-15.7315103160212	-15.4938813691344	-15.150121961216	-15.7435657902203	-15.2074130440286	-15.6759595716214	-14.7334527131962	-14.778175359155	-13.9010663513994	-14.2735821742025	-14.2130615803745	-13.1191166434297	-13.4991016835477	-16.3145428960512	-16.0695663973284	-15.5274821040427	-16.0037804358951	-16.0937625342386	-14.5626067164305	-14.6346482331022	-14.5469113237881	-14.730321410874	-14.2235897228876	-14.2174908861307	-14.7041076676647	-14.9489557386843	-14.5869039171837	-15.0555695656584	-14.4060918451393	-14.5408115884557	-15.3422419029344	-14.6995360136206	-14.8358359984567	-14.2789639912883	-14.9941976312978	-14.5035592526428	-14.1270541998324	-14.5209347309195	-14.1527782903239	-14.6026076012064	-14.1774871861513	-13.745395756913	-15.1381249988906	-15.438540376092	-14.9004658412588	-15.4247561982992	-15.2006962385682	-15.0919210536718	-15.4873676635559	-15.2270985866832	-15.1809725265343	-15.1313443653686	-15.125640762795	-15.7793142230039	-15.1975588600092	-15.4953068447783	-16.2781243471734	-14.676778987203	-14.3808058107302	-14.6723732719048	-15.4387763234981	-15.4898801393481	-15.3983510578403	-15.7432846098654	-16.8325546194064	-16.4968686037633	-15.4776370757545	-15.6878555315685	-15.604581923754	-15.5140354326169	-15.28037469967	-15.8882472401046	-15.6362552727738	-15.6491436232355	-15.9826275138056	-15.9353248000259	-15.9878978905065	-15.5050513031766	-14.5369693463128	-14.3602310751494	-13.6007169611484	-14.2578829378873	-13.9145653710867	-14.1060216838989	-14.8424432640077	-14.5674419970933	-14.8552260168017	-14.3872307019083	-16.0627350544821	-14.7898997320422	-14.9766604522644	-14.5674270945983	-14.4545304558857	-12.6368912672941	-14.5202413987294	-15.5604964522466	-15.4662560929257	-14.5777844901481	-14.1427771300679	-14.6626386631917	-14.2082728539748	-15.4754038036917	-15.9021756579516	-13.409558256071	-14.6022719813199	-14.3418717955122	-14.7084122150525	-15.8701492192684	-15.4969425292259	-15.6146276254215	-16.7252800271755	-15.4204587881815	-15.7549329278217	-14.7743342802557	-14.9092897398328	-15.3400496620663	-14.6636882682982	-14.62451026046	-14.3641074639064	-14.4525271201689	-14.276887940508	-14.7472556414724	-14.5475497361264	-14.0414151198191	-14.0401277232502
201	Fucose_201	Fucose	-20.209992311163	-19.8443546295803	-20.1049714817123	-19.9371587519788	-20.2894892808624	-20.008444755207	-19.9732496116678	-19.5313517975568	-19.9100969103013	-18.5315930993008	-19.8649784450734	-19.7798831615147	-20.6199411181605	-20.4729426278555	-22.8728473623254	-22.4597872680007	-19.9616636379241	-20.4907785193993	-18.9406642139149	-19.1017440606402	-19.4721490207376	-19.6254400770714	-20.0225021368261	-20.3050462454108	-19.9587923489305	-20.0073977603686	-20.023829933328	-20.8083683796071	-20.3211811498045	-20.509671799324	-20.1977622381571	-20.26386689597	-20.5898041311882	-20.2369476386671	-20.4569945055285	-20.8394881484521	-23.6997749725317	-23.5314471814602	-22.8626222619069	-22.8088066094077	-21.679547926416	-20.9692233731878	-21.2555460634733	-19.3318874562608	-18.7027733078839	-19.5802585475722	-19.3182680795404	-20.2344937304483	-22.976186258891	-23.7078722129905	-22.1910372487216	-24.4370525009707	-25.2431654599888	-24.6960743391681	-20	-20	-24.2564226590535	-23.6322391341695	-23.3643500671474	-21.8929877965005	-18.3478362015091	-19.7509438244213	-19.0019055564682	-18.7011842176077	-20.0295534546293	-19.4275869357562	-19.147589030408	-19.6083705192709	-20.0971244534531	-20.5455037721234	-19.5754600502054	-21.1759780324524	-19.9380263522789	-20.0814606355535	-19.9479894487591	-19.8856625104079	-24.2191729116563	-23.0060478006967	-20.2057572539589	-20.4607194690893	-20.2771016432564	-20.3875327484615	-20.164721776537	-21.0869896924915	-19.9513404926593	-20.0740517931401	-20.3471678489321	-20.3062233847772	-20.390317285054	-20.3812123814273	-19.4422952905267	-19.9344564816925	-19.8600339213455	-19.8811231987331	-19.7776447577255	-20.4613505729904	-20.799359005671	-24.3290534771942	-23.2418888246627	-24.66026356347	-20	-20	-20	-20	-20.4190843308609	-21.6947661707755	-19.9175083319664	-21.8721897721026	-20.2109882588284	-22.390475569513	-21.9524782793499	-22.7899367026942	-22.9211878418929	-22.1955325719698	-18.4407168200277	-19.5349153102046	-21.6568795311607	-21.6274869345318	-21.332704390725	-20.0280838358989	-19.87168901574	-20.5629245601758	-20.2951826615485	-23.7493845995237	-22.8848235192012	-18.6199239215131	-18.7315070068367	-18.7096418987263	-19.6818640516504	-19.2487490358871	-19.1171803481206	-21.6400032049942	-21.6908625532098	-21.5733839188898	-23.3767500060994	-23.3946644731268	-21.3283993360862	-22.2282815749556	-20	-22.0607618382646	-21.8322101502167	-21.5047276562731	-22.1090148287535
202	Gibberellin A24 : gibberellin A37 : gibberellin A44_202	Gibberellin A24 : gibberellin A37 : gibberellin A44	-16.0446673932685	-16.362697537169	-16.7451690379236	-17.160898888153	-16.4371603322794	-17.1828197594593	-17.8267421355127	-17.7172044140195	-17.1069707421117	-16.2696306488608	-17.8094929855539	-17.205888480524	-15.810207950277	-17.395856366408	-17.0481114684085	-15.8615699098123	-17.8903587973464	-15.6944927655839	-20	-16.3040952071287	-18.2853259562029	-19.1784442568646	-16.7117692150186	-17.0249337728683	-16.9639998564853	-16.8580483113521	-14.8832540543533	-17.1238091129672	-16.278967702649	-16.3048717430723	-19.0559020489811	-18.5748498753621	-16.8208926981242	-17.1309029013531	-17.6092292670531	-17.3980378839249	-16.5771127298092	-15.0752173129482	-16.335928149119	-16.373057396469	-16.3471541308525	-16.7154107057517	-15.8132190731698	-17.3233846389934	-16.401059374117	-17.248173171581	-16.804024590517	-20	-20	-15.9191563591951	-16.9118203441257	-16.6270473178112	-13.4839610712232	-16.4253162519003	-15.6423857430149	-16.1466925579391	-16.6564931556712	-16.7385697302789	-17.3381514106657	-16.9694707609245	-16.7882998148233	-17.611711818281	-17.0795283406298	-17.0790865395794	-16.7731384429077	-16.5262668710296	-17.849736221096	-16.6282252248806	-17.8263441511193	-16.8165732945539	-16.9684125943882	-20	-16.6944579623127	-16.4817395755405	-17.0329600422755	-15.6514595431436	-17.2930407886279	-18.1676458190972	-17.0870776643743	-17.8328865989347	-20	-18.0214218672689	-19.7399617833346	-17.008773804596	-20	-20.0824943963175	-17.0530976389839	-15.9151617680607	-16.7826394518071	-17.846528914107	-17.5507039929931	-18.3352445509178	-18.3308850208659	-17.4247675927994	-17.0019172759818	-17.1611244935835	-16.1929447116873	-17.0152169318923	-17.4368760445285	-16.8793340046455	-16.7701284468776	-17.2810473114096	-16.2572363258805	-15.8543537261038	-16.3148226115624	-16.0338423675487	-16.5488261658297	-16.2642313802513	-17.6870585586797	-17.4112584116253	-16.0390471688191	-17.6804612366705	-17.1955405596638	-17.155981004512	-18.5673719194693	-15.165910544515	-15.5269774360874	-16.8061487999636	-16.3713260169704	-17.6512518099528	-16.5975716279869	-16.8049787643899	-17.0519571553498	-16.9888612364635	-16.0994843475491	-18.000512869742	-16.1586453189677	-17.4741028913903	-20	-17.6040071153951	-17.6858558295235	-16.8586270210226	-16.4926211956632	-15.6893682715635	-15.9045382732047	-16.513924474765	-16.1225056058868	-16.3815966098038	-17.0561806148306	-15.6787226467328	-15.7036080865204	-15.5522764218093	-15.620029810841
203	GlcCer(d15:2(4E,6E)/18:0)_203	GlcCer(d15:2(4E,6E)/18:0)	-20	-20	-20	-20	-20	-20	-16.7814195482485	-13.303896466588	-17.6534714046476	-14.8124876381823	-17.4476137096552	-15.3013070659168	-20	-20	-19.7189424777782	-20	-20	-20	-14.4591982270063	-13.6335657338532	-14.3349213416645	-15.3044226350031	-15.4995182321803	-15.968701179348	-20	-20	-20	-20	-20	-20	-20	-20	-20	-20	-20	-20	-20	-17.4499331298938	-19.258985167623	-20	-19.1877369134251	-20	-13.6671419115732	-14.1313173526561	-15.5553564694	-14.0505507876897	-13.8054261426772	-16.2582456997309	-20	-16.247206349265	-14.5149387125259	-17.3442818991833	-20	-20	-14.2608683556838	-19.4217630452791	-20	-16.3891643435732	-17.8068617681438	-20	-13.4622443379687	-13.5015263183613	-14.267084138469	-14.8563486744104	-16.2279906431811	-15.437100050771	-13.4320418424065	-12.9433470798891	-12.9312228878944	-14.6910480801239	-16.1484272721504	-17.4116296832525	-20	-20	-20	-20	-14.2825975182072	-17.0473070683385	-19.9372044917645	-20.1627975091125	-20	-20	-20	-20	-19.3494759094771	-20	-20	-20	-20	-20	-13.9884769199972	-13.5886236656062	-15.2366701774808	-14.7410807318211	-14.4920950493586	-14.8714360536206	-14.6650728150887	-17.3795843218471	-16.9287568553198	-13.9138161721267	-16.4423870904201	-15.2423961256893	-11.9611060900488	-13.5225964844424	-19.671250935674	-13.9073162117463	-14.4298813438174	-13.086528682216	-17.6695864241585	-16.8099839241453	-20	-14.9345491985658	-17.3838224005572	-14.491835244165	-18.2056431504815	-14.1680863764045	-14.1775156959896	-13.8221907944566	-13.5763109189933	-20	-20	-20	-20	-17.3264480484778	-19.8267998571381	-12.9117511403282	-13.7440067257518	-13.8536536352821	-12.8615776646773	-18.5461382075974	-15.7154400879786	-15.9957881925897	-17.5912191108091	-20	-20	-20	-14.979342297916	-13.3775365375117	-16.368771512907	-14.112266657599	-14.4183228308997	-14.5324270328155	-15.3210166388146
204	Glucoheptonic acid_204	Glucoheptonic acid	-23.9434228789832	-29.1189917859758	-29.4098209427296	-28.7678936190161	-25.8893499516908	-28.5618486524115	-27.1284161839131	-31.7183047854176	-27.5243163674103	-29.7096737210303	-20	-47.2149276005791	-47.9583805945361	-13.6659505441349	-14.5176247760695	-15.5854390086815	-13.271894089307	-13.1505732379295	-13.5466844713029	-14.3654545199815	-15.1465742942631	-13.4719551070134	-14.5582758243552	-15.7307390851957	-20	-15.9679170150133	-15.0398263130054	-16.8734178945102	-13.981700713307	-12.8344468034736	-17.5087010690782	-20.6138827900002	-20.2276377896067	-19.7498939675319	-18.6170713581853	-13.8851257757312	-18.921217118284	-15.4152588689963	-15.2300428817171	-13.5520602373362	-12.906366539864	-12.8642310644349	-14.2607117715189	-14.9810919300673	-19.03576947503	-18.4899020180421	-18.188140501931	-19.2695037123199	-18.4395659764749	-15.0091158044579	-16.7707214025233	-17.0784140507907	-14.9597089628396	-14.0055172292573	-17.3790464168048	-16.6508775682022	-13.8535168951879	-17.1698582265719	-13.364163443075	-13.3919542039093	-13.4222709557764	-17.5873166752206	-14.6506955945684	-13.9176234749157	-13.9917839294433	-13.7174558975979	-13.2204148604037	-14.903795144905	-14.7199050816942	-19.3716013591562	-12.6966291939028	-19.3095483277684	-19.3569031947139	-16.6292808822914	-15.2382178992678	-14.2419874078652	-14.4883730724199	-13.4942501061845	-13.7328306518706	-13.7766251652561	-14.9279677700175	-14.9077396576765	-13.4805142641937	-13.8134522805436	-12.5567134214411	-19.5229104823462	-19.1727529109435	-20.1411667341352	-13.1346556125086	-19.4054757351453	-19.2551817102224	-19.6624636790495	-20.98365842008	-19.6268905183402	-19.7391381936216	-19.8453896417103	-20.4523461256637	-15.3113580187388	-15.1750355990984	-14.7331220050143	-15.0405919627221	-13.3990149773683	-13.1287689456175	-17.1931069855787	-16.4756686072961	-16.6926836204939	-16.9387963744794	-16.0164787777371	-17.8435565267081	-16.6957832388994	-16.7739485995698	-14.6628672928254	-13.9495773571756	-13.418533688671	-13.640859262432	-19.4102367812975	-14.566669112043	-20.6872896578789	-19.3486921070561	-19.9520921909289	-18.8945431527097	-16.0649656105328	-13.4136207238746	-12.5836519550895	-12.0222719660776	-12.910414747831	-12.8416247583905	-14.9728916764023	-14.522172250779	-12.9017836488852	-13.9934158862506	-12.6847795707608	-12.5967300037886	-14.8496939991296	-13.7446216887994	-14.5674267177232	-12.2258287102851	-11.6325590554925	-11.8656048102262	-16.1562967172619	-19.1471770100971	-12.2483151189524	-13.0595121729368
205	Glu-P-2_205	Glu-P-2	-15.3209027092213	-14.2269382781759	-13.9620138518329	-14.8359927055541	-13.4581127217669	-14.8774477543173	-12.4125093680391	-12.498726521866	-12.7072275284874	-12.410044101823	-12.5885845114308	-13.035334806858	-13.7443519867953	-14.0702863930773	-13.1456593897276	-13.9298779119116	-13.746808825863	-15.1002382150684	-13.140984452092	-15.8587326611386	-14.8980180383797	-14.7686945248453	-14.9391607706898	-15.1580354119802	-13.9634124036573	-14.9393047644303	-13.7926529090287	-13.8041239161265	-14.5151808348904	-14.8713666134952	-14.9134495974221	-14.9584745008826	-14.2774822978882	-14.2946267795225	-14.2082929991493	-15.9606519600753	-13.9116117852342	-12.6567097689753	-12.2647918131691	-13.5279659937178	-12.5015461469246	-12.4319333987502	-13.6089047106747	-14.801971900483	-14.6337430917479	-14.748771319478	-12.8972652657943	-13.7443032992935	-14.9485099623841	-13.52851029347	-12.5758892550753	-12.1952972270171	-14.5521133404093	-13.2795920046864	-12.057427933291	-13.2957779031911	-13.0204717586687	-12.1527014532335	-12.9630197500568	-11.7900168471661	-13.0255842566906	-13.4810883377042	-12.9752208464181	-12.9862919205667	-13.2546316939253	-12.8796198247052	-12.6418706088126	-13.2245277054152	-12.8568301369834	-12.852780464103	-13.1078402109438	-13.0367679078897	-12.7601038664045	-12.9539045972761	-12.900154476277	-12.5281029470924	-12.7853812918171	-13.3701687603194	-14.5763599505418	-13.7878303010032	-15.8382878694931	-15.196023104954	-15.0992103694564	-13.7522321424815	-14.9032663537613	-13.6458525310887	-15.5549936206919	-14.8760590271512	-15.0450679435552	-14.2601113812529	-12.9274840042364	-14.1009234162403	-13.3282833488697	-12.8685910629456	-12.9771727935886	-13.0458615713489	-12.7093461572065	-13.1177156945346	-12.2267638329052	-13.4006288761027	-12.4156362933026	-12.6300238589834	-13.794551041302	-13.9272211581645	-12.6210337128418	-13.2486645855467	-13.6569893334673	-13.7125699728411	-14.3123552155636	-12.7031509406217	-12.7865978866836	-12.846800515256	-12.7651534798607	-13.9580947101197	-13.5597683496708	-13.6544550250032	-13.5126814447539	-13.6150672032224	-13.3758974383243	-15.8705895851769	-13.5484407884369	-14.8968288632729	-13.6394695146961	-12.288854271867	-13.6807119332513	-14.7460980964239	-14.4418489454262	-14.4656638105499	-13.7151486174925	-14.8182929185536	-14.5348264534417	-13.6596376305231	-14.8063148733962	-14.0942237643738	-13.8416247992507	-13.2366839571088	-13.5750592419847	-14.0396510587967	-14.58358462895	-14.0237378593362	-13.9955898984577	-14.0221052483324	-13.7410090126482
206	Glutaral (Glutaraldehyde) : 2-Ethylacrylic acid : Angelic acid_206	Glutaral (Glutaraldehyde) : 2-Ethylacrylic acid : Angelic acid	-12.081408077154	-12.6588147839302	-12.3559662128192	-12.0189348680702	-12.6281987506296	-11.7721985726588	-12.5492244982553	-12.8170155275706	-12.6958908715653	-12.8816850266455	-12.7678163123415	-12.9675370887463	-12.3574900598319	-12.684125560894	-11.9809033148545	-12.3234127009138	-12.1837999705334	-12.6470674653661	-12.8139095792699	-13.4222734281256	-13.0101590592287	-13.4748823881984	-12.9759312502261	-12.2701433168373	-12.7107744516073	-12.7848775530471	-12.7420458795977	-12.8854362290582	-12.6262109067023	-12.8378474904729	-12.7927788574466	-12.6978937910485	-12.7633358914726	-13.1320053178465	-12.5262126194062	-12.9724091995429	-11.9718773748786	-11.5589551202726	-11.7944766181075	-12.1501603326598	-11.7752909909932	-12.0378381290132	-12.2977647259513	-12.7799338145789	-12.8506128499684	-13.0388635297773	-12.7077965195919	-13.1723603412817	-11.4798985784934	-12.0498083442846	-12.0822107489868	-11.6639565605115	-13.9364815839629	-12.2974680513849	-11.8142793389354	-11.5449573974587	-11.509054257201	-12.9058394609617	-11.5078785007753	-11.9964813603282	-12.6370953988552	-12.6878736512506	-12.6596922674944	-12.4282722744812	-12.7793266516299	-13.459152741942	-12.8685796614029	-12.7695576908442	-12.9124518110194	-13.466874364776	-13.1736262423033	-12.9596103934012	-13.1103086599568	-12.7878362149604	-12.7537581835381	-12.7167266874384	-11.8398353746307	-12.8534172402492	-12.8206884114602	-12.8279602247408	-12.4422151074022	-13.0074750089102	-12.7713151434368	-12.7412545196394	-12.5914090711624	-12.0473377438724	-12.6291519000071	-12.5435252897197	-12.4391765845124	-12.216894208942	-13.3578006306014	-13.2049259147063	-12.5880230198747	-13.7075690637492	-12.9587169625062	-12.2453885558233	-12.1007701422254	-11.8312677564767	-12.6466879026575	-12.5923319821204	-11.5650832214194	-12.1178504477444	-12.6388114275679	-12.531736992507	-12.1888690892688	-12.131716344957	-12.6906833607021	-12.4591694277308	-12.178734576397	-12.3787737087335	-12.3055212062771	-12.3551250664653	-11.7531937426773	-12.5179435020608	-12.541599345883	-12.0930238698586	-12.5563563817941	-12.5166313261832	-11.8877697861615	-11.9002442153186	-12.1271250239	-12.7999247558006	-12.3217302372627	-12.6804642142774	-11.7136899832938	-13.4297258734448	-12.848264114723	-12.6887715339865	-12.8619958894888	-12.3097674594251	-12.9988180028213	-12.8363600498444	-12.3774392321834	-12.4881928962857	-12.8592716980893	-12.7907549714486	-12.1336705529883	-12.6645665790538	-12.8214101764947	-12.3197398732649	-12.7574857464714	-12.3434566528681	-12.6908806154555
207	Glutathione_207	Glutathione	-20.4775072778923	-20.2118656209286	-20.4482775226886	-20.1231775069769	-20.4094732003603	-20.4667285903506	-20	-22.2137952210364	-22.9688158023268	-23.0390804916238	-22.5009805991168	-23.1501771259924	-21.2415494645581	-20.5440865694065	-22.0683281546574	-20	-20.7616755233043	-21.545562554959	-20	-20	-22.9580951288131	-20	-20	-20	-22.2257885517647	-20.2703313927509	-20.5902014607966	-22.2829348098984	-20.4478012330255	-20.147188759565	-21.1544021916887	-21.8256899092809	-20.5154542337153	-20.5480295600759	-20.1617262734557	-20.8800199105241	-21.3222444154475	-23.0612811409473	-22.6329558194292	-22.4506509476642	-21.8608491483416	-20	-22.5803061553022	-22.7975219985035	-21.7935595632636	-20	-20	-23.2885204145258	-20	-22.7027275092827	-22.4582719782967	-22.5801578645124	-20	-21.1946454467689	-22.5233588427299	-20	-20.9657626158581	-22.6773365524157	-21.9517381795509	-20	-20	-20	-22.7617849322782	-20	-20	-20	-20	-20	-20	-20	-23.0360703945928	-20	-21.0325353091038	-20.3435534600022	-21.704822668304	-20.1090246794029	-21.6377478148826	-20	-20.7674274886604	-22.3839202617232	-20.916191644362	-21.1316218203462	-20.6784899049954	-21.259941511688	-21.7168408416808	-21.4089685643707	-21.3626866128027	-20.7361527008268	-20.9928083265797	-21.3449995531916	-20	-20	-20	-20	-20	-22.8513607810582	-20	-21.5683352063672	-20	-22.4461927627341	-22.5193314070284	-20	-22.747462818648	-22.3233026738749	-22.5700062457894	-22.6010094906856	-22.8847115769347	-21.9472263026642	-22.6680114951676	-22.7843785987977	-22.5491865196159	-22.6019596852642	-22.026922980757	-20	-23.1225753545077	-22.8472069299303	-21.0860307154225	-22.4558541076178	-22.5282315712872	-21.3265566643091	-20.0292430181491	-21.1420024006921	-20.1771010893131	-20	-22.8661668154864	-20	-22.4867301136917	-20	-21.6783537303947	-22.6274108789572	-22.9416931272036	-22.4699957825997	-23.0363387875734	-20	-21.2695155065221	-20	-22.0407818502997	-22.030752919428	-21.0365755170423	-20	-22.7029784940983	-22.5069961621359	-22.2407523689485
208	glycerate_208	glycerate	-19.2028356104862	-19.2828388913597	-19.5386904790823	-19.6638192696946	-19.4381490370533	-19.556108664165	-18.3205869646562	-18.3734697987033	-18.1454915487929	-18.0292614051631	-18.1743974558589	-18.4318924143449	-19.0978233412505	-19.4800048988269	-18.7506375758218	-18.5929264662449	-19.7172916367486	-19.3750664058155	-17.8328990294366	-17.9676074786557	-18.4307629614806	-18.4667060051989	-18.8023176766831	-18.4063901789345	-20.0385183356599	-19.5170907316287	-19.1460164995429	-19.1675789233049	-19.145081726151	-19.327786296739	-18.8422087307229	-19.237858800207	-19.6935154560521	-19.6753033963752	-19.5666698949272	-19.6024837687454	-17.935887794639	-18.0766135594698	-17.923512510239	-18.0062895955781	-18.4401175410245	-18.3925504787836	-18.7935556885775	-17.8590479240097	-17.9270792249981	-17.9044905977853	-18.1756069674029	-18.4347186833272	-17.6910993174026	-17.8041856761996	-17.9039362378617	-17.9437553498794	-19.3890016154028	-17.5965313090432	-17.585233138574	-18.2966850914582	-18.2410283428721	-18.1187730122482	-18.5037793293191	-17.9896298708594	-17.8634552804024	-17.6834645951289	-17.7888155942969	-17.2673485542813	-18.7402174063174	-18.8911293726932	-17.5558249150304	-17.8488610451745	-17.6250892809875	-18.2465337637383	-18.2743457252272	-19.4058818275404	-18.4444071132771	-18.770602444415	-18.6567317964367	-18.5309951871594	-17.3958157910771	-18.1641491287875	-18.9005257654714	-19.6976994091149	-19.773969190904	-20.8050961568212	-19.4215144970622	-19.4372610303522	-18.8653854815089	-19.0722589556327	-19.580860763647	-20.0312638094421	-20.108547398584	-19.9896335061492	-17.742313780278	-18.0063828728668	-18.0252497519007	-17.3487987681378	-18.5201494363036	-18.2637867748002	-18.0652847431714	-18.3911229708959	-18.5240548018403	-18.1294157298109	-18.3613335171588	-18.7262898785172	-19.4310370086379	-18.7639062445518	-18.4143032650075	-19.0114886448789	-18.1657826811809	-19.01323180684	-18.8185147578912	-18.5084179510895	-18.9329229460821	-18.1884053112044	-18.0829737443323	-17.5855337532607	-17.7510341681785	-18.2807029762383	-18.6285606099727	-18.7461304711125	-19.5120916030814	-19.3358464644654	-19.4958531091568	-20.0373434373932	-19.5314767861674	-18.3378198956239	-18.3202733116381	-17.1658555736678	-17.3555895020278	-17.4917642887697	-18.4392835424251	-18.3256618956966	-17.379558785271	-18.372372948481	-17.8066444864299	-18.3057536623766	-17.9448604426616	-18.0716411912323	-19.0514495882804	-17.8507652415697	-17.6522737175567	-18.5171817964739	-19.0332053248289	-19.5278444765443	-19.3580521563698
209	Glychochenodeoxycholic acid_209	Glychochenodeoxycholic acid	-23.1122053854852	-20	-20	-24.2059083964039	-24.6637446932043	-24.3550765105089	-19.1590323193683	-18.9820662870469	-19.268524543885	-20.6890458204471	-19.6842759651009	-19.9716350671243	-22.1037758134139	-23.1722639326622	-21.247930960111	-22.1068692470545	-23.8954685976831	-20	-22.5106678302577	-20.7542352391304	-22.0033209814964	-21.8253675190013	-22.1942555111558	-22.1294937732738	-21.0008797117803	-23.1138014437595	-21.6500071618991	-24.5889605351437	-21.7568416070867	-22.4431377374123	-23.7922562700814	-24.4026651083848	-20	-20	-20	-20	-21.6369797204442	-20.0489471727698	-20.6232459756229	-20.4706005061724	-21.2129376561366	-20.6592018881036	-20.505214745523	-20.5321700277906	-20.0510946778067	-20.5489069702927	-20.3752326433934	-20.4003307296232	-22.167219564261	-21.1061455168731	-20.9334571935988	-21.1419542940496	-23.1962118631489	-23.4253080612062	-19.1401988800983	-19.5504434103595	-20.5419904930025	-21.2097249914541	-20.4618927102603	-19.448593947093	-20.3720114323106	-21.5471174803462	-21.6635355116425	-20.9438910782255	-21.5902406211361	-21.7182502204632	-17.9762110307885	-17.6377820900439	-18.3347082154436	-18.5470479539052	-19.3826143310421	-19.0430959537546	-21.5327769369561	-21.3992859783202	-21.6017067575008	-21.6084909203232	-21.4620895177945	-22.1526548097876	-21.1109699261753	-20.9515807352475	-21.9113926464709	-23.6198682990772	-24.1186362702916	-22.8347233851707	-21.4738701145577	-21.3227489860566	-21.2606896247346	-23.4948189263246	-23.3998572829373	-22.5878437622565	-19.3647436000103	-19.9762401835913	-19.3952546946639	-19.0450368241099	-19.5183947489627	-20.4866537871905	-22.5786117937682	-20.3072194740891	-20.803175316403	-22.3787725010541	-22.358554417738	-21.9707541558233	-18.953767432075	-19.5932215015842	-20.5345205888742	-19.6330516686039	-20.0884884734681	-21.0514233058296	-21.0255612445164	-21.6600919902137	-20.137033833469	-21.128894026471	-21.1357342305966	-21.8832632859728	-19.5757405906672	-19.218869100129	-21.2433896201731	-21.2049964550385	-21.165173187267	-20.366187386612	-20.0083946308833	-20.9810124144456	-21.3673173006976	-20.7666540768781	-19.8132451249576	-17.184641598749	-17.2658069329716	-17.2708418982552	-18.5944742501324	-18.2018157545241	-18.8539226112523	-20	-19.7307782763675	-20	-20.782746292335	-21.1590378940138	-20.9423664981717	-22.1688829849028	-21.0584910093984	-21.6868006512694	-22.5892997282167	-23.1049915395321	-23.049772320866
210	Glycyl-H-1152 : XE991 isomer_210	Glycyl-H-1152 : XE991 isomer	-16.2191831637474	-15.6670985755969	-15.8681104934806	-15.4329818440903	-16.732213355085	-15.9977877382708	-16.402033341128	-15.3017308943445	-16.2137299332628	-16.1245260689677	-16.1733634242929	-16.0236364426422	-15.6311781068813	-16.1498925934942	-15.6722113409423	-15.5405413831533	-16.8894942936128	-16.0034590460231	-15.8472476383513	-16.1559773768287	-15.3556745746206	-15.7739752823642	-16.663102065472	-16.279639147201	-16.3329402193853	-15.4926502049998	-15.7257415605317	-16.2263512511408	-16.291544251424	-16.2772150450688	-16.182893345626	-16.9985817999366	-16.01974606465	-16.5857441706657	-16.1038094976069	-16.838483542251	-16.0608211453826	-16.557766339238	-16.4299072050927	-15.9061020153533	-15.8896527176631	-16.3336074798661	-16.0836458387379	-14.9937244443322	-16.3599961163979	-15.8597198452318	-16.1623341190452	-16.7859198656984	-15.2388571812799	-16.5160201926059	-15.8981944448423	-15.9734757378427	-10.8907465944624	-15.690289479542	-15.9777705306244	-15.4011317112903	-16.3544190617756	-15.800109053754	-15.9841733962053	-16.266718503346	-16.1196564137281	-15.8799495076391	-15.97309948553	-15.9493148912642	-15.8199242601257	-15.5664608022315	-15.9270892706522	-15.8852764248217	-16.9578409923758	-16.8728501205932	-16.8814724467081	-16.8624864799373	-15.5357618543514	-15.4607386940005	-16.3492951014036	-15.7204831565847	-15.6999985568851	-15.9515125079875	-17.143219367634	-16.925352465615	-15.9733185685775	-16.4765462547605	-16.5791064799896	-16.7562602976499	-16.4849445030051	-16.0705728944614	-16.9091439260284	-16.5299697904936	-17.0463260212543	-16.2050090660523	-17.9383819461761	-16.5934904625805	-16.8781887092169	-16.4489441690119	-16.1900904664087	-16.5762349055669	-16.3762980903554	-16.3692759760555	-15.0060247657987	-15.7322838207365	-16.6466303243912	-16.2641753077469	-16.5095860644354	-15.5784464272423	-15.8192330682939	-15.8802017489733	-16.3143730437554	-16.1394197538899	-16.5743180474553	-16.191436974734	-15.7533037045698	-15.7714978307805	-16.6522363618136	-16.1242041404037	-15.2560387122812	-16.510831631244	-16.4872625627783	-16.1133621810843	-16.0142839926422	-16.201631609625	-15.5802012756481	-15.7504917546003	-16.1818736236717	-15.7562295953633	-17.0638510152541	-16.3222953045128	-17.1899192519831	-14.570378032555	-15.8331344051565	-16.1746684905929	-15.4385531501648	-15.3839343276111	-16.3191825703909	-15.427221085345	-15.5778528893403	-15.6092978318794	-15.357558675258	-15.2700524016628	-16.2173923598829	-16.4063851535124	-16.5967658735831	-15.5485397242477	-15.7519373648897
211	Gly-Trp-OH_211	Gly-Trp-OH	-13.8250939601659	-14.200651884167	-13.6895078789065	-14.1579496001855	-14.69413189877	-14.9311786136843	-14.1874166822472	-13.6918931154832	-13.7994748664793	-14.0224509485168	-14.0571442187273	-13.5325555967685	-13.3250347201869	-14.108414538547	-14.0586257854266	-13.6933243721018	-14.5211367495139	-13.5982946769245	-14.0010871922595	-14.864028455893	-13.0082946068363	-13.7320296131552	-13.966584024754	-13.63164351946	-13.7852155261234	-14.2372829049604	-14.0333983474727	-13.6236751964598	-14.8264849792077	-14.0196510095892	-14.1101124603543	-14.4653921057088	-13.9633943158788	-14.3653052472394	-14.7755952421531	-14.5733304872983	-13.2421564804295	-13.906768703232	-14.0798601414567	-13.6042060844623	-14.1784245027848	-14.5780571828337	-13.5631279525548	-14.2140394352664	-13.8236988752869	-13.7196245943327	-14.0008627539344	-14.2309233042299	-13.9797561527634	-14.5383739495639	-13.5534127986961	-13.4101025575738	-20	-14.418407600869	-13.8296400616128	-14.1754654782999	-14.1244559022776	-14.0271004651328	-14.0932622798382	-14.433814201056	-14.2541164969612	-13.2045740890916	-13.9828508422574	-14.6103261862212	-14.1673410530479	-14.3574111617854	-14.1054009323267	-14.956494410589	-14.2093097104346	-13.1353376302249	-14.9468494348247	-14.2116971631826	-13.5437667116687	-14.415018328198	-14.3323115887396	-14.6864396178231	-14.9663507025262	-13.7254149635229	-14.7128253693352	-13.9486455442774	-14.526483215382	-14.9532617901378	-15.1394564800524	-14.6433362870186	-13.7951625002484	-13.4013848975931	-13.7790365123546	-14.2291105817778	-14.62337002959	-14.6281703433769	-14.0739774545944	-14.6465047302968	-14.4237665965433	-14.7998741423016	-14.2702131755434	-14.2094216226569	-14.0188016280149	-13.7659837464726	-13.2022209298421	-14.273418769912	-13.8499761873033	-13.9721403058285	-14.568184539808	-13.8692336210389	-13.7321823077602	-14.1454944847863	-13.964026189327	-14.349254877414	-14.3412866600573	-14.1114694724561	-14.2053718616575	-13.3033001118106	-13.8515603029143	-13.846628292517	-14.068230437314	-14.2254884903358	-14.3985552499533	-13.3437166436954	-14.3343173313343	-13.8098722394405	-13.5782965809809	-14.2431674585667	-14.2733111904827	-14.0906287434834	-14.7012896793677	-14.3700502853221	-13.9014414846777	-14.4709252370109	-14.8856473301903	-14.1780590336807	-14.4304142793662	-14.0052178772217	-13.9613296744044	-13.7733920778223	-13.78388709433	-13.9045517551091	-13.4266831854872	-13.5376722240877	-14.2857187541319	-13.5894581508734	-14.0034771282846	-13.8077788675653	-13.5517782411172
212	GW 4869 isomer_212	GW 4869 isomer	-14.0417175351721	-13.7573057754544	-14.4349958479457	-13.9038923288427	-13.2411144486294	-14.0539557016912	-13.4311475996718	-13.2335318930172	-13.4033316975592	-13.8237936139257	-13.7480808926403	-13.4573145658466	-13.6360444347828	-13.71878525056	-13.8126619599076	-14.5473262658389	-14.2248862285103	-13.2228471361397	-13.3921282152285	-13.2573370185391	-13.8286492024812	-12.8585017943291	-13.8326514718662	-13.8525194700441	-14.2780258930161	-13.9896883375714	-14.10924220362	-13.5913643856461	-13.6385582847893	-14.1768211694518	-14.2359776282772	-13.9433483067752	-14.117081960637	-13.9148153789704	-14.4200136366228	-14.4006140683526	-13.6750676379897	-13.920836489869	-14.0417551519309	-14.0533729075907	-13.7956140770011	-13.2208536237016	-13.9824721736031	-13.9235482990786	-13.8981913249328	-13.1512771792986	-13.3693932898541	-13.9807620375054	-14.7334557762093	-13.752809163647	-14.2759611960161	-13.2359065994491	-20	-13.8946160385117	-14.4638483043249	-13.8358717665431	-13.7512327139483	-13.8471762620708	-14.0317902013955	-13.731058733055	-13.4731116380696	-13.8983060606944	-13.8424773440432	-13.5444805852087	-13.6479004154723	-13.6198159893874	-13.5554606261714	-13.4613309321431	-13.534993356205	-13.4853404018726	-13.3027251195009	-13.4170979599454	-13.5782610670232	-14.1366811526448	-13.5696611889551	-13.8763226025036	-13.5295521198111	-14.2086022887964	-13.9005885683905	-14.1972185830491	-13.2312066782394	-14.4070917092245	-14.1613394947052	-13.6055828417554	-14.1804645672216	-13.2907198573065	-14.0624386558953	-13.7447252520352	-13.9296044337191	-14.1096814717128	-13.7267500893883	-13.3861346191777	-14.2685209146584	-14.0606606155423	-13.532577914345	-13.7134210198572	-13.4012760209181	-14.7102380412502	-13.4680396131942	-14.0029089205038	-13.3616404226176	-14.1539511605812	-13.8161455389382	-14.1282862563164	-13.9153699582924	-14.7609448749398	-13.96929078398	-14.3321489687129	-13.3129961543635	-14.5152708067424	-14.2876564374423	-13.6395220145594	-13.6069131659978	-13.4950885103935	-13.5294596405709	-13.8444004423605	-14.0677226423003	-13.5006741399846	-13.473193449936	-13.724203229881	-13.7616945368535	-14.1245908608501	-13.9083447464958	-14.2383252553398	-14.183063655152	-13.3560545953564	-13.7262223548737	-13.7150853204759	-13.4813565283156	-13.5463711639847	-13.9215886025815	-14.2743404927685	-14.0809054528817	-14.0712623003503	-13.8998731397158	-13.9791915280444	-13.7193513160137	-14.1337361356486	-13.9438242317645	-14.5202416152842	-14.2340924219051	-13.7450371628788	-13.7029540944497
213	Halfordinol isomer_213	Halfordinol isomer	-12.8573162736538	-13.1610849245097	-12.4063249261905	-12.7185184200295	-13.0595561176624	-12.9615692072319	-13.1117031578271	-12.4763175879606	-12.9981365469643	-13.0148041309143	-13.0582584394288	-13.1688910894621	-13.0453937834696	-12.3146844283674	-12.8161812781432	-12.8028994406967	-12.8335492243996	-12.8793135351301	-12.7732143122737	-13.0438728662669	-13.0920101963306	-12.7566490464509	-12.8707831275037	-12.395484374893	-12.3198870901281	-12.5591159561194	-12.5324856247586	-12.5483091318817	-12.442053626185	-12.9890991744737	-12.4327272253673	-12.7157851059412	-12.7410801374199	-12.685844313261	-12.9898227376597	-12.9854864757212	-12.7658863630605	-12.7139665166169	-12.7945167953192	-12.6023022784502	-12.5384333604305	-12.3308091485159	-12.1926005030516	-12.6789125286595	-13.0063116585094	-12.6857031781811	-13.0065863268641	-12.9446404937874	-13.5104296774479	-12.8109130438259	-12.3985113105607	-12.7389490880918	-13.933324902769	-12.5215593798916	-12.5899494661165	-12.54395180686	-12.6178340688365	-12.6443917439405	-12.8002962813883	-12.4013226236671	-12.9101167176465	-13.4624818890035	-12.5326990738939	-13.0145462763048	-13.367670158303	-13.2013112183051	-12.8875281730976	-13.128018851695	-13.0665678375417	-13.1616772305909	-14.005954156046	-13.0506359303375	-12.8815717999174	-12.1599655105727	-12.4377199672398	-12.7540112290404	-11.9027606417955	-12.9933823933196	-13.0274953215303	-13.5005978578043	-13.4278320734041	-12.5901765575841	-12.319009095735	-13.430621440674	-12.5234998382614	-12.966354045858	-13.2156331685353	-12.9731323134143	-13.1553172434601	-13.3354340009905	-13.6250972495561	-13.7794784683205	-13.4730220879553	-12.6645178417899	-12.9760799966392	-12.895696452975	-12.256004857144	-12.8537957144899	-12.1860924922339	-12.228770773964	-12.5393534601423	-12.5593679036652	-12.8375010003649	-11.795208069117	-12.6855985060882	-12.1518149023685	-13.403856119453	-12.5692752083216	-12.8356394614472	-11.950724573396	-12.6636471343853	-12.2656404368726	-12.5334093149117	-12.7517715136085	-13.0269607560758	-11.8886719011068	-12.6803552061461	-12.3053154007662	-12.2444333568652	-12.8524948810529	-12.9087802199574	-13.2476366961412	-12.5054411109224	-12.5628929628705	-12.9463876201642	-12.6055214042917	-12.483455193675	-12.7148613330582	-12.419295391517	-12.5141861704793	-12.7991069203744	-11.8338790237377	-12.4627810262709	-12.4395472664721	-12.7609394814177	-12.6215145995316	-12.2625906290484	-12.6061045168606	-12.6804930171689	-12.7693317828135	-12.1433647469511	-12.3114089180735	-12.1988087725357
214	Helvolic acid : 6,8a-Seco-6,8a-deoxy-5-oxoavermectin ''1a'' aglycone : Karatavigenin B_214	Helvolic acid : 6,8a-Seco-6,8a-deoxy-5-oxoavermectin ''1a'' aglycone : Karatavigenin B	-13.6060763098122	-13.3074108561987	-13.0722000252875	-13.8309272193733	-12.9940003834598	-13.4067277092636	-17.8546773202548	-18.1960873937615	-19.8070710106421	-20	-19.5463083255014	-20	-14.9070800979775	-14.7020564023932	-20	-20	-14.1327747368008	-14.9157858451891	-19.6260032752493	-18.3154447472677	-20	-20	-20	-20	-14.5882887904131	-19.0019370894528	-15.2700114063429	-14.4904829361965	-15.384069562068	-15.8644489500409	-17.572202613181	-16.3745891337926	-15.3703473797401	-15.9973089830723	-15.6586176704843	-18.6649734016096	-20	-20	-19.8285637119832	-19.998059589514	-20	-20	-20	-18.5442801908903	-20	-20	-17.8642631852866	-20	-20	-20	-20	-20	-20	-20	-20	-20	-20	-19.6723679572752	-20	-20	-20	-19.4795331597129	-20	-19.7336516317937	-19.5535833920249	-20	-20	-19.8927092515352	-20.1834804475659	-19.1174462164465	-20.532665002002	-20	-14.6014969326133	-16.1707981450374	-15.6865224715292	-16.6243265034953	-20	-20	-15.9861804583948	-14.9765724897248	-15.2613342248925	-15.4460370695284	-15.9982406249129	-18.0693329752602	-17.1708593747103	-16.984806166568	-15.5942920484355	-16.0631868661881	-16.4531884943368	-15.5789122633646	-18.8583810960652	-19.7670140113268	-17.4540492124387	-18.7838480577107	-19.9603244986539	-20	-20	-20	-20	-19.8552377326845	-20	-19.4799531487868	-20	-20	-20	-19.8963567581518	-20	-20	-20	-20	-20	-20	-20	-20	-20	-20	-19.5891094093437	-20	-20	-13.7685192264403	-13.562693369108	-13.6665965149064	-13.5757406562053	-20	-20	-20	-19.7826878587544	-20	-19.2727567152394	-18.4898924883574	-20	-19.9339887261182	-19.8825952180037	-20	-20	-20	-20	-20	-20	-20	-20	-20	-20
215	HEPC_215	HEPC	-12.7117814884803	-12.7806324512922	-12.6206048198215	-13.2132933007243	-13.6404013709291	-13.1786269556084	-12.2032200303736	-12.1552309295723	-12.205387797303	-12.01236875105	-12.0663432786833	-12.2765700427667	-13.2385415966107	-12.7251417997615	-12.8479538933188	-12.7780136091357	-13.4920734807547	-12.6196450612996	-12.3331537097244	-12.4799151453981	-12.5803902784512	-12.6255480056195	-12.3484207341701	-12.5457403004077	-13.4099717865028	-12.7222804388688	-12.9298827762312	-13.1805410111654	-12.9769553336392	-13.1993403850996	-11.2779229107295	-13.3811418896455	-13.3865714777818	-12.6409607101389	-13.5012257104799	-13.5198556574323	-12.5666360293297	-11.5573867769501	-12.5155179423973	-12.4477483291674	-12.0998364775787	-12.0977079857303	-12.2234313175779	-12.0541002112709	-12.4941249407476	-12.5296907516513	-11.9126274663756	-12.0769916375943	-20	-13.0253174552663	-12.6545434416456	-12.8332372845394	-20	-12.5926067339585	-12.2145324881567	-12.6567584610919	-12.6853482954783	-12.6928046444646	-12.5735963176513	-11.4918153858827	-12.2361244195592	-12.3609906078163	-12.7969725688889	-12.2246710979722	-12.3661246453662	-12.5902431468148	-12.2632185384901	-12.5626051087741	-12.6129470985305	-12.3430061546464	-12.8592528415352	-12.2544423886082	-13.0278274876007	-13.3468421400734	-12.8934724336715	-12.8627700714892	-12.483436555428	-12.4268794464967	-12.9414131311836	-13.3161145402047	-13.3421506010508	-13.5330799062234	-13.3991503822219	-13.5648243150532	-12.282974175761	-13.4827855338807	-14.0039110054554	-13.8174856920391	-12.5247094893179	-14.0259767875519	-12.849858248946	-12.6600306641147	-13.0303266390236	-12.7042499169765	-12.1939479330124	-12.6176605433655	-12.0129298308817	-12.7007310131644	-12.2013302812236	-12.1185821365072	-12.6608087327887	-12.2576956177931	-11.9177232603647	-11.7874891323912	-12.2614185276826	-12.3328645852319	-12.0053358498272	-11.4839344965419	-12.4989548116306	-12.5419322812201	-12.758576143378	-12.1152596440193	-12.5760436562446	-12.2866997754111	-12.2808163536977	-12.3701645016438	-12.5340614379463	-12.3349266059317	-12.0503392531291	-13.2662654195971	-13.4473049545622	-13.0250676785731	-13.5942379132686	-12.3269235027734	-13.0198896730764	-12.0660530201239	-12.0310930433667	-11.8046406339639	-11.8212895670865	-11.9425384864662	-12.4067023427623	-11.9683399569618	-12.4259373069591	-12.3006655645945	-13.048032138166	-11.8638481902487	-12.2371165013985	-12.1683794518602	-12.2384734125261	-12.5175426882829	-12.3053207322405	-12.5133559272868	-12.515690227173
216	heptylene-bis(tacrine) : bis(7)-Tacrine_216	heptylene-bis(tacrine) : bis(7)-Tacrine	-17.3054619580002	-16.2218923930309	-16.9847659049386	-20	-19.3344894621254	-20	-11.5700681522918	-11.6281517912618	-12.2504348150214	-13.1044235422759	-12.4904120637333	-13.3333665499725	-16.9222280544481	-20	-15.3058631182758	-17.0521367012567	-20	-19.538211688499	-13.0892683546142	-11.9323325124681	-12.7864137818808	-12.776898245209	-12.70974159552	-12.584370945991	-20	-20	-16.4690950153921	-16.6761921505297	-17.8303600000077	-19.1999184221188	-20	-20	-20	-19.15698300074	-19.4979418722417	-18.6783805229845	-17.8463387655848	-16.7281201982607	-18.9857079588498	-19.0738312122152	-17.4030228505404	-17.8997492961674	-11.7694602619219	-12.9344248070108	-11.8783738511326	-12.8995503982147	-11.9530119651622	-12.0670150637403	-20	-18.1529012369888	-15.1901094667124	-18.9055264478777	-20	-18.2356192673007	-16.3238367121477	-16.2613563812115	-19.377654582785	-18.2872340584092	-18.3322107306865	-15.7264929147733	-11.6555986262441	-12.0566894545714	-12.5005188476264	-12.294100017676	-12.0956598266534	-12.4540808839048	-12.1892344481358	-11.9610154573746	-12.1800016558324	-12.2475635299407	-12.9265298898277	-13.052944546578	-20	-20	-19.331454345123	-20	-16.4636250995475	-18.4639070634013	-20	-20	-20	-20	-20	-20	-19.5951916335849	-20	-20	-20	-18.7499444012811	-20	-13.2091364166268	-13.2818564544935	-12.8917086245346	-13.3146898428349	-13.326243199762	-13.2849723188142	-20	-17.2223435693444	-16.3390358464913	-16.0135153041874	-17.094788616567	-18.4368520356422	-10.7776761092732	-11.8646008056849	-19.2974934770022	-11.7000576260696	-11.4936155752183	-11.5216003318254	-17.2303342785681	-16.1752039743868	-17.4684431724114	-14.9056375227075	-18.065228585246	-13.8323987757955	-12.4692001982789	-12.0904165544146	-12.2493996049866	-11.8345175272194	-12.0814825129319	-20	-17.9032327850041	-17.0040517673993	-20	-13.8509366928232	-17.0491654699654	-11.2306255175118	-11.6579501279252	-11.542587032223	-11.4112243117899	-12.2976356528135	-13.2950265794805	-12.9451968720695	-16.663113034164	-15.1932747509963	-17.2115502873571	-19.1682031371074	-12.5209179637974	-11.6077379714929	-14.7438079382772	-12.0282818830047	-11.8575841357154	-11.7899360867862	-12.4859757296679
217	Heteropyrithiamine isomer_217	Heteropyrithiamine isomer	-11.1191416387835	-11.4497070146424	-10.9622212033264	-10.7184943580003	-10.582826432555	-11.0928164224863	-10.2388192264402	-12.5592515721912	-10.5223666032648	-10.9291269009561	-12.0962591580256	-11.3182500740877	-11.0196224469973	-11.3996215723871	-11.1904294658018	-10.4687095264435	-10.3612724137349	-10.9866256227616	-9.7036410111159	-10.5349819825429	-10.0477476850547	-10.357811439034	-11.0826746328562	-10.8958352179245	-10.4130554768636	-11.2874568145168	-11.4010621003177	-10.7602809982803	-10.964545039726	-10.8781949940562	-10.3152504388056	-11.2687828897005	-11.1982931783699	-11.7233147516774	-11.2957190164857	-11.6361595611189	-10.4605723351008	-10.5183023688943	-10.5442954313573	-10.5139094562749	-10.358567383338	-10.4284354142257	-10.5227671709231	-10.4011342041431	-10.0728861299396	-10.2306806081751	-11.462455126117	-11.3291873229332	-15.654052800541	-10.3496150568247	-11.18656976834	-10.7459464634142	-13.5327317466512	-10.7594627257816	-11.97184868608	-11.2224938764706	-11.8932263234909	-11.0056961653241	-11.134619572518	-10.4783720008689	-10.6806404613339	-10.5564903191322	-11.207625991077	-12.1778159791341	-11.1396535182152	-10.1304028153033	-11.1332359920511	-11.6799113495411	-11.7770811109765	-11.2919330090677	-11.0006266276304	-11.8597618150118	-11.6418905538494	-10.6041945155059	-12.1871919359014	-11.5292698885034	-12.0702491776072	-11.3250276356147	-11.4415527674567	-10.8176376235954	-11.2865276283959	-11.561145500014	-11.062804636944	-10.7752383380959	-11.6495039575012	-10.8068943691562	-11.4912738344563	-10.6320525386408	-11.302736023999	-11.7979976075144	-11.392862440196	-11.0284618329258	-10.8748201014773	-11.5322630124341	-11.5070072272423	-11.0662623774057	-10.5912533166443	-11.644876221702	-12.8944202899394	-10.8304597162199	-12.3911276658746	-11.253720942375	-9.96233940139917	-10.6827056875893	-11.6814109189136	-10.4554568983385	-10.3329282128838	-9.86762427022681	-12.0989067049911	-10.847471312182	-11.3178576499624	-10.8449129261197	-10.4779969992997	-9.89655930253349	-9.76217743208984	-10.0973437028019	-10.3190409788027	-10.5523243966043	-9.98501285086971	-10.9216058648549	-9.91689213980043	-10.601497057559	-11.0418302994991	-10.5413533526402	-10.6850029256918	-11.1408119407573	-9.73820503875759	-9.89550573486521	-10.3962100874145	-9.62749230332089	-10.8217082811002	-10.8124851984415	-10.4098447619956	-11.4361500006274	-11.1044680480081	-10.6092166722925	-10.5848299614204	-10.7018204358515	-9.98713109694523	-10.7842678890483	-11.0165981287507	-10.9746632920424	-11.6855194520579
218	His-Ala-OH : Abu-His-OH : Musca-aurin-VII isomer_218	His-Ala-OH : Abu-His-OH : Musca-aurin-VII isomer	-11.8391830959336	-11.6137620061045	-11.991102590122	-11.7260261629196	-11.878818380083	-11.7884201150835	-12.6903156055808	-12.2113454073481	-12.5858873516626	-11.3768144740126	-12.6843828185847	-12.1328156251426	-12.0669286605296	-11.8636304883642	-11.8914289318181	-12.1659457449814	-11.9114565283867	-11.6337956728612	-12.1963393950383	-12.5351049030747	-12.1568061360354	-12.0645559728513	-12.4075637536193	-12.5918851661185	-11.2768590291039	-11.8430206871351	-11.2226961056516	-11.6775706190862	-12.2575047898617	-12.1557185432521	-11.9384770250822	-11.9757746751827	-12.2676844381438	-12.4244995007669	-12.6035596443712	-12.1385856938513	-11.9547629353989	-11.6905036683895	-11.8370771412799	-12.0822653007534	-11.9233373974047	-11.7213342580489	-12.0754137291092	-12.1251493210897	-12.0605869615334	-12.0164753485094	-12.0965656715029	-12.2573552478119	-11.8398310549801	-12.03398735318	-12.1113602647328	-11.7506214300357	-20	-11.9023387858022	-11.6011452416494	-11.9136627547338	-11.6342406791117	-11.3353537672698	-12.2855557871063	-11.4723272428921	-12.0846058583915	-11.8399540532297	-12.6097975920053	-12.5516062287604	-12.0827604867013	-12.3177791063637	-11.5736705249901	-12.6190692800297	-11.8022239551026	-12.3226466005572	-12.8346784684625	-12.4760450310489	-11.8226391360837	-11.4956530076396	-11.0436559934961	-11.7926468497832	-11.4975175801232	-11.8677848511653	-11.6495890226178	-12.2488173328088	-12.1589340743017	-12.1229819371513	-11.7845040123087	-12.6449067535233	-11.7939386012301	-12.1196233000725	-12.5508764249468	-11.9428505677936	-11.7142895183255	-12.5824546006698	-12.5762407066713	-12.7268104889247	-12.5753762926002	-12.5448265167521	-12.5583807457782	-12.468836275896	-12.2543238504378	-12.0577691074955	-11.4585308610854	-11.4828242741412	-11.7578520276436	-11.8903624174801	-11.7217497352724	-11.6921301589127	-12.0245885109982	-11.1429768889964	-12.553079290596	-11.4202659039909	-11.9347486685337	-11.2343414766611	-11.6067135567448	-11.5370469935906	-11.3958378256161	-11.9058529223978	-12.6621528241619	-11.6444101868707	-11.8484035137396	-11.8191858239185	-11.5893802319199	-11.9117769431618	-11.8398206725611	-11.8618306727304	-12.5186611851545	-11.8986283843877	-12.2159345379132	-12.4710249670299	-12.0824536832771	-12.414007096883	-11.7177563650184	-12.2638461622576	-12.5583256374589	-12.1332238170652	-12.0340860678057	-11.9256806008158	-11.4534709821538	-12.1640681795846	-11.3939272143644	-11.7573907772576	-11.8846830260168	-11.8395130845445	-11.4919525365827	-11.4437529159945	-11.7728960662715
219	Histamine_219	Histamine	-20.3717085998205	-19.7215591406234	-20.7629860675513	-19.8604245422116	-20.6219962450048	-20.0194961804154	-21.1643579507327	-21.2960486540235	-22.835178447307	-21.3624443581664	-22.2236738777788	-22.14133798832	-20.2403326966622	-20.8248680391916	-19.1568658506856	-19.7565877561417	-19.5466556466715	-20.2208505849555	-21.2020227327689	-23.2491203840597	-23.1752608813294	-21.927743835748	-21.2275864952655	-21.8660593668942	-20.1342185537507	-19.9070650046677	-20.3690368622132	-20.3926051174683	-20.702094167973	-20.3147957589699	-20.9889787598513	-20.3704402933011	-21.0501995985007	-20.1716343913888	-21.4071954097105	-20.3889840200933	-20.7006622535406	-20.3695578274556	-21.1365281131008	-20.7501506062218	-20.6290715228602	-20.6999458884087	-20.3252265543176	-20.5368116359298	-21.887772247698	-21.5411055115399	-22.405876725768	-22.3587958886596	-19.4218649637639	-20.5353053584657	-21.7304892134244	-22.2244455471743	-24.1508829111157	-20.6073368629876	-20.7367032431223	-21.2676498165588	-20.4479798013051	-21.6535049297476	-21.0392720735126	-20.7009082957061	-21.7944512578516	-21.8806032551566	-23.0463800604879	-22.2996145100092	-22.6551190409443	-22.2420015536999	-22.2056157312819	-22.2758007295098	-21.7343901880714	-22.3052732471718	-23.066463775873	-22.674408957099	-20.2598067712926	-19.8920356758293	-19.7301401143	-19.9071828107125	-20.9901094311701	-22.4650482012347	-20.3238864670147	-21.2558790238417	-21.6785602689838	-20.7314007711105	-20.5146864699654	-21.3249723031839	-21.1148264963789	-20.7233227719239	-20.9748633973959	-20.2018573183933	-20.6611833304115	-21.3933599128644	-23.2711202815385	-21.1150467012309	-21.1919177906486	-21.4138045296701	-22.1548821727243	-22.8157932247359	-22.6205707267974	-22.3457208780945	-19.9383298969251	-20.9305819552154	-20.9300332977037	-21.2502135764988	-20.7915893761989	-21.9461391366915	-20.9543144130851	-21.520463673936	-22.555263675873	-22.1018894607685	-22.0447180469269	-20.8407590517036	-20.8337361119021	-21.5775528601735	-20.7807094498944	-20.7619698150652	-22.0671760123464	-21.9928010552591	-20.4837851982047	-21.7931121589467	-21.6484424746326	-20.5455410458984	-20.0763923019093	-20.0836287070534	-20.4970884227702	-20.9759816405884	-21.6932899162444	-22.4795006745761	-21.7455505796862	-21.969577627564	-21.5412532233983	-21.5286373770259	-23.2382899494263	-21.6792588309942	-20.3618429767569	-18.5280402857533	-20.5726269330968	-21.7297320361603	-20.8821872514635	-22.121734678419	-20.4267580479469	-20.8155694503045	-21.3545175435287	-20.880001266696	-20.9953042010186
220	Homocysteine_220	Homocysteine	-20	-22.8081165689291	-21.9423437272308	-20	-20	-20	-20.4509746201852	-19.9979741561535	-19.7673801944682	-19.8529179044092	-19.0020339127538	-19.4497658037765	-20	-20	-20	-20	-20	-20	-20.6191141872358	-19.2270357854086	-19.2470896370761	-18.3942646356668	-17.6541652959231	-17.446730497302	-20	-22.5089011350414	-21.8284007159979	-20	-22.2119605679772	-22.8127412460839	-20	-20	-20	-22.6811687041234	-20	-22.8633517003525	-20	-20	-21.9960779496065	-21.5341955694432	-20.2236137482532	-20.6082527705327	-20	-21.9562364688351	-20.148614309211	-19.3342557485769	-19.2987939942993	-19.0798498522228	-20	-22.0558239856107	-20.0717808413948	-19.6224519285076	-20	-18.9203885282264	-21.4518876779486	-20	-20	-20	-20.6008508984479	-20.9424263666524	-20.8459592119023	-19.2725815121942	-19.1393891609122	-18.6623926961746	-17.9352075423833	-17.3000781942859	-20.310438184119	-19.3545781242878	-20.2444391499217	-18.805686050343	-18.3401743390656	-18.9697453472814	-20	-20	-20	-20	-20	-20.9634201227898	-20	-23.3770057392423	-20	-20	-20	-22.7198694998019	-20	-20	-20	-23.4008795308561	-20	-20	-21.2075465546194	-21.3950923704766	-19.835953713046	-19.9407548711009	-19.4318064569785	-18.9515635790343	-20	-22.5024990237828	-20	-21.5742563820827	-21.9148155024304	-21.9179289814576	-22.7578104220773	-22.7998552534827	-22.8259334533456	-22.4776647655393	-17.1236810942681	-19.645765126357	-20	-22.7773728575947	-21.2380819215913	-21.0085235251439	-20.215587699351	-21.9008671626379	-21.1793363173724	-22.4353095107439	-21.5033393445282	-20.6357099837244	-22.634454109141	-20	-20	-20.7980538826692	-21.4428026705798	-19.4189446697938	-19.5267276325058	-22.658505122416	-20.4990726581886	-20.1703376752057	-20.6499905613832	-19.7495586010017	-19.9769371143759	-23.0205854396187	-23.1810263553247	-20	-22.9506667131751	-22.0867598647698	-21.0676531911684	-22.5163451331561	-20.134004978648	-20.6507887936373	-20.2392063252705	-19.6398680978664	-19.7605464230161
221	HoPhe-Phe4Cl-OH : Phe4Cl-HoPhe-OH isomer_221	HoPhe-Phe4Cl-OH : Phe4Cl-HoPhe-OH isomer	-14.1161674662989	-13.7425977772248	-14.0095917644429	-13.8901888349641	-14.1437724857692	-13.9110385874778	-14.6546564766831	-13.5225786602238	-14.1093987707403	-14.3990051037551	-14.0875749168663	-13.7313536852289	-14.040591501302	-12.6752121086218	-13.8339631532159	-13.5156355136779	-13.6832602110352	-13.6860555121515	-13.6529947581677	-14.0294815507435	-14.1052850949252	-13.964477234611	-14.3751680468443	-14.292683131349	-14.0878956683149	-13.5678821111071	-13.689709699358	-13.682913541705	-13.8606662263162	-13.5413133635884	-14.0761610475233	-14.2352975464532	-13.59492956107	-14.1526411176706	-13.6675459456899	-14.2233728491186	-13.2580322573063	-13.4997259276065	-13.1067087879521	-13.9309086549903	-13.323570026673	-13.3299075288495	-13.4901031878965	-13.7618092203597	-14.4092046034544	-14.3200185473826	-14.3200349763885	-14.3466785956807	-14.1060194904052	-13.5785221845151	-13.3445105754495	-13.3382872069018	-20	-13.0787199209923	-13.313530029954	-13.087355456475	-13.6880857643332	-13.1586133909561	-13.1950338465516	-12.8098417261931	-14.1688380977453	-13.9799930898985	-14.3357427903549	-14.3181509672001	-14.2495204676321	-14.0451625296484	-14.5671489854165	-14.8800445521682	-14.5609846261215	-14.9734846061624	-14.5744382639209	-14.8032691645119	-14.090672403481	-13.5300532197784	-13.6174928927358	-13.1412291356906	-13.0899676257517	-13.3810470784987	-14.4972682256043	-13.7010345758183	-13.7996843241105	-13.8041625447904	-13.6569122479966	-14.1970998525716	-13.5021223299027	-13.1007116627451	-13.5546230206443	-14.0842328041103	-14.0138956076392	-14.6112655211088	-14.8400433738887	-14.1653414431969	-14.5694293978601	-14.7597592083445	-14.3762895801002	-14.6611522713122	-13.2051962319303	-13.2064425155944	-13.2543291044771	-13.5587642922632	-12.7590916201283	-12.5551130087049	-12.9871205433021	-12.8584868261149	-13.7633578127551	-13.1462092775737	-13.2579504388908	-13.4695014715281	-12.9601925697647	-13.1245818751001	-13.8301957302483	-13.0377184586119	-12.698833239592	-13.5307837949899	-14.6396006268584	-13.32141946938	-12.9225827968517	-13.3846465063002	-13.099090232629	-13.8294489432983	-13.7654185418065	-13.6364890726899	-14.1018462430782	-13.6279514491532	-13.5273600321714	-14.488661764017	-14.3081669721829	-14.4019223508724	-14.2825916481597	-14.1649539429565	-14.3933892678165	-13.826293970906	-13.4350513480168	-13.6819287468208	-13.5310497383967	-13.3444738882687	-13.1446771239467	-12.9362277543007	-13.345255902702	-13.2795759940871	-13.4993763723043	-12.9508470613469	-12.9300771077005
222	Hydrocortisone_222	Hydrocortisone	-20	-20.7033979083263	-20	-20	-20	-20	-20.2000426719166	-19.6918532719604	-20.0819773455259	-18.8676280966152	-19.4812343181938	-19.7386334233885	-21.6086190100752	-22.7808372191436	-20	-22.0687617281189	-21.3989656925033	-21.8513742512328	-21.7008752734641	-21.7646866815599	-20.0962609595222	-21.8208687586507	-21.4730685968132	-21.2429526236268	-20.9743714975438	-20	-21.4224958484684	-21.489281750474	-20	-20	-19.9707765739825	-20.7956800790404	-20.7930607659535	-21.7638660588052	-21.4612318489261	-20.9401676448793	-19.416601325389	-20.8406373531044	-19.8653099639519	-20.1081341299412	-19.5819992163606	-19.8789836929025	-21.749815766413	-20.6301857068848	-20.5271181617276	-20	-19.6170950903582	-21.4896342385678	-20	-21.4247959463628	-21.7108571174338	-20.6781213863004	-20	-20.6896083670847	-20.9780038375128	-19.8131858838178	-17.1844888639173	-21.2555899683385	-20.7407639086945	-19.8667681856056	-21.6026673387385	-21.2202487023539	-19.8362478163915	-20.7055281249358	-20.3480532151594	-19.6319859213036	-19.358469156448	-20.0539355782417	-19.8674716796852	-19.5114074850145	-21.7929095318785	-20.6350173909488	-20.9988119418656	-20	-19.3908858624668	-18.6507804635728	-21.6100006290417	-21.4569965441252	-22.6088097015476	-20	-20	-20	-20	-20	-20	-21.4141363122651	-20	-23.0254977122544	-20.5117166037003	-20	-18.9069749380771	-20.3881856803885	-19.0359796934723	-19.2543196737956	-20.2066191359417	-21.267228561552	-20.5483495999729	-20.1245526105675	-20.6840105256693	-20.9458368904943	-21.8175271202853	-22.5016249001008	-21.5482488996131	-20	-19.9591304502982	-20.8754967167762	-21.468323727358	-19.8533751943523	-20.4797817439111	-21.1341714978943	-21.6122894983675	-20.3181205857143	-20.0692449413811	-20	-20	-21.9151172072803	-21.1252672568326	-22.0849871467371	-21.1289506986158	-20	-20	-20	-20	-20.7942457017585	-21.5816862819358	-21.4602291182616	-22.9672007791134	-21.2782262759085	-20	-21.6537774011739	-20	-20	-20.0989572973282	-20	-20	-20.7869320821197	-20	-21.5657107456033	-21.145936190458	-21.9932002339099	-21.5367281786373	-19.8106799491298	-20.8405178442947
223	Hydroxyisocaproic acid_223	Hydroxyisocaproic acid	-23.4077339345944	-24.0893390552081	-24.6782746596804	-24.7245182070415	-24.8007010630314	-23.8231764581157	-22.0116774801369	-21.6987098874269	-22.8501460743871	-21.928054017941	-22.1469497436449	-22.4176705511194	-25.0639418449898	-20	-23.0333910960366	-22.9351017187891	-24.5370504971191	-20	-22.1912982479034	-21.6160422824745	-22.4755064331456	-20	-22.9334175459528	-23.6190885732093	-24.8755212466092	-24.3005236630523	-20	-23.0926084244538	-23.5539326782938	-23.5469611525934	-25.1531453993478	-24.0143513621963	-23.2292766848996	-24.7975590623203	-25.0232326301973	-24.9070908626395	-22.073913033016	-22.037408325904	-22.7548977011504	-20	-22.7010575240247	-22.4551862726839	-22.5582757301669	-22.6758962394661	-22.3433034074611	-22.3054478929933	-22.3772410499195	-23.0710769478106	-22.5395490671217	-23.1610653889085	-22.3619768979783	-24.6242276543161	-24.3317108882199	-22.3743337628445	-23.0541297016292	-22.5440907936911	-22.7369993081815	-22.9220725032877	-22.8733327921001	-23.15549508175	-22.1435229542146	-22.8732991041626	-22.5330520702939	-22.4297190714499	-22.9767450692906	-22.9588497790693	-22.4315193966066	-21.9279960354368	-21.9899574813742	-22.4718215801026	-20	-22.4020717647438	-25.1940800055808	-24.3758515728028	-24.6840230300173	-23.3845738977114	-21.7951378663405	-23.4913676639725	-23.6909900387533	-25.3854213201063	-24.7349152009868	-25.0001556330207	-24.0031390645541	-24.8136258755284	-25.0353360883977	-24.3404340295603	-25.2838215871733	-24.7206413247019	-20	-24.9384986147288	-22.8708773165423	-23.3339047509228	-25.2254738251565	-22.4225995709075	-20	-24.3931118922111	-22.3797978470603	-22.2317653609436	-22.7890706532414	-23.2182452909186	-22.4593959830066	-22.5682739542119	-21.9598318912336	-22.1713592335984	-23.4082175080593	-22.1230881356953	-22.9801643967657	-23.8443477861134	-22.0370152091708	-22.337966820023	-23.2368904839561	-23.9662729904722	-22.5870877613243	-24.7259451617247	-22.6308163463333	-22.2804792667459	-22.6326439262542	-23.520034910022	-22.8332238331109	-24.7265890130146	-22.6883244450104	-22.9269329642171	-24.8797766674459	-22.8203121845908	-24.7547777812444	-21.9540105730528	-22.5812365916018	-22.4349207682595	-24.3124142346998	-23.0523155250171	-22.515446929204	-22.7799335739815	-22.5302026523613	-22.7133142878772	-22.5234207935674	-22.711082339366	-22.9801006680943	-22.7716567167677	-25.1885411918301	-23.5163033251105	-22.1272951611877	-24.6169019820169	-22.5041796909715
224	Hydroxymaprotiline glucuronide : 3-Hydroxymaprotiline glucuronide : 2-Hydroxymaprotiline glucuronide isomer_224	Hydroxymaprotiline glucuronide : 3-Hydroxymaprotiline glucuronide : 2-Hydroxymaprotiline glucuronide isomer	-14.7470126716509	-14.8625280135284	-14.690983185004	-15.3616591851256	-14.4179606832589	-15.3440251037857	-14.6775799342855	-14.4730147930003	-14.5122493543164	-14.3649733800941	-14.2148922056431	-14.2439271683405	-14.6303617952388	-14.4910678408618	-15.0337259167542	-15.2173075561924	-16.0511665781457	-14.6060434329529	-14.5589332384987	-14.4684241441309	-14.2506959875318	-14.6516800646578	-14.6205670217924	-14.3861697826556	-15.3491856455883	-14.8655810108742	-14.922009171127	-15.120871741941	-14.9375762505569	-14.2717853495156	-16.1593640514796	-15.6316904118543	-15.7787940082592	-15.3270536486256	-15.3069862411417	-15.3040141319033	-14.6658950507142	-14.3281525917969	-14.2478513756082	-15.2081602342104	-14.5969328129683	-14.9460936810669	-14.6041165359481	-14.5273476821206	-14.3570304238086	-14.1545803811968	-14.4682111888138	-14.6157096768358	-15.1454093690909	-14.6104246621766	-15.1929176574615	-14.6532609512926	-20	-14.8006745474362	-14.6629963589099	-15.0884800905603	-14.9842533595941	-14.4262075123002	-15.4009872031541	-15.4578111239108	-14.3803205544849	-14.3982598491443	-14.4642409597353	-14.8732691674908	-14.4087698459821	-14.5877563890726	-14.4261750870803	-14.4787416551334	-14.4127084100046	-14.8443618566772	-14.8452373930074	-15.0292134086206	-15.0240462321502	-14.7607745754523	-14.6675936557767	-14.63675669209	-14.9269605681589	-14.8842123795119	-15.6072086207158	-16.0035502653794	-15.7125689098066	-15.6724584718186	-15.3496233455009	-15.3880214872182	-15.3705069822751	-14.9082238507178	-15.1682832446778	-15.6636567933537	-15.2959096189518	-15.8284718784731	-15.12227439679	-14.8075298890658	-14.5995199009525	-15.039566546518	-14.6310616949757	-14.9644619143533	-14.9939370267662	-14.6686464182815	-14.0309996099378	-15.0220280565638	-15.5273770922168	-15.0247269598479	-14.7653314488155	-14.2675147787459	-14.3258851096643	-14.5052347772811	-14.8596423429155	-14.8561022835807	-14.5615461978217	-14.8746862935029	-15.2147030571355	-14.1210656349704	-14.9035584726948	-14.8391861762023	-14.6693555106962	-14.6173453177593	-14.3899570944347	-14.4589384075592	-14.5381140590236	-15.3667881222483	-14.5994861279388	-14.7973887544519	-15.43902869404	-14.4765717509263	-15.2814077222376	-14.5512317388939	-13.9461617185823	-14.7378595584973	-14.5643916350848	-14.283206353435	-14.4971045940922	-14.703299744155	-15.2075363507476	-15.1766110364123	-14.8620957901742	-14.6565996266892	-14.1635254525259	-13.93846439381	-14.6899764387921	-14.4648046472817	-14.179475636008	-14.5268292830641	-14.3726078902295
225	Hydroxyphenylacetic acid_225	Hydroxyphenylacetic acid	-20.8556505054229	-21.4739123498107	-21.0918699688948	-20.8683001764392	-21.2127292743179	-22.0134858598317	-22.7657251143447	-20.6744927797769	-20.746055945821	-20.6903172063983	-20.5614927851287	-20.778093310293	-20.6816917934908	-21.336569942838	-20.2483723038778	-20.4090860940746	-20.799663980734	-21.0961947890724	-20.9567010758629	-20.3609530797775	-22.1333678748488	-20.4344305999673	-20.3331636838576	-20.8159320223806	-21.3075373917764	-21.140438742691	-21.8660581608809	-20.9792974128011	-21.7431820539928	-21.4853029830167	-22.1171092882535	-22.3432584777564	-21.9049140407034	-22.0076006250551	-21.5431057017773	-22.500508616146	-20.2064777661881	-20.1099704329393	-21.044021595213	-20.1746822857251	-19.9676707111194	-20.2663186972739	-19.9761445712826	-22.0152245552522	-20.6129854144068	-20.4342643451018	-20.3405320799893	-20.8517504225498	-19.6529978349676	-19.7627426847798	-20.4684870951913	-19.6481331114217	-21.0102814303885	-19.5654458631386	-20.6891260373038	-20.5485700463228	-19.9367431115945	-20.3262565862869	-20.2640086323343	-21.1130995721126	-22.1848042421953	-20.8706973664909	-22.3948015478914	-22.2131168376076	-20.9628710337933	-20.7200074736432	-20.9917709650544	-20.5127145100596	-21.1552071874399	-20.6939908046766	-22.9208424669861	-21.3510344830422	-20.9227136062961	-21.12972663798	-21.386633250761	-21.2619993779954	-20.3670345439828	-20.3614079877136	-21.5376391623325	-21.763610840117	-21.5495669577899	-22.1928274510882	-21.4580522344989	-22.2978313333159	-21.8681509300532	-22.0070005736983	-22.0965027455793	-21.3405005505174	-21.4767292224204	-21.9039111093676	-22.6988183489978	-20.6869652841155	-20.4541003577005	-20.5532697933718	-20.6337137342213	-20.5437064511618	-20.2514882657356	-19.2474766551846	-19.2189537589026	-20.4384643155959	-19.7386718057792	-20.34942240268	-19.8836790925237	-19.655513658497	-20.52740664063	-19.5422011915114	-20.7435077923632	-20.0273210778898	-20.6439398628917	-20.4779130084371	-20.083520547146	-20.3441111243822	-20.2053772638475	-20.3319764308314	-20.7230767860856	-20.6584462664814	-19.9881066917513	-20.2203159378254	-19.8848313628656	-21.1218934082367	-20.6451737970329	-21.1142630460374	-21.783534085403	-20.3114785520101	-20.3185893004566	-18.2407487544895	-18.1532394801959	-18.0944273319205	-18.8026323424948	-18.0138756395841	-18.7847186943421	-21.0806425792579	-20.176544089895	-21.0140232931536	-20.3613262805913	-20.4988370794839	-20.0915591188054	-20.1901584949814	-20.7376156742497	-20.1119419443196	-19.8465492297524	-20.0443543180976	-20.0399166955519
226	Hypoxanthine : allpurinol : 1-pentanesulfenothioic acid isomer_226	Hypoxanthine : allpurinol : 1-pentanesulfenothioic acid isomer	-24.6804560647981	-28.1479850415985	-28.352177996561	-27.8708776790847	-26.2970079206041	-20	-28.0215009799966	-28.5483797839753	-30.6942413688526	-31.7096737210303	-20	-45.2638421931655	-46.6567747539574	-15.4244713713237	-14.5811518371525	-13.8004662589063	-15.3536737820741	-14.3435977142591	-16.1364955987028	-14.7336317075095	-13.9722561150262	-15.0797663792213	-14.7901689925545	-18.4774640358615	-20	-13.6073892674427	-14.1766594580946	-13.8963944324023	-13.3313729172761	-13.3092391958178	-15.1139442844596	-15.5749939624172	-15.5065883822238	-16.0671346178507	-15.4794629330926	-15.6279102117813	-15.1028764564787	-13.7215699115132	-13.664667594552	-16.7869298125639	-16.8634372235826	-14.529043784289	-14.8186530628799	-14.1138088719778	-14.1954016594208	-14.339940944924	-14.2570035707191	-14.6995556460756	-15.58992091474	-13.8810975570554	-13.5502578734289	-13.4454873878677	-15.4700145381729	-13.8674928666265	-13.4884075785897	-13.1364599433207	-11.9672860823682	-14.3645595875262	-13.7243353932399	-13.3003000184794	-13.7468700351899	-16.7886866855899	-16.7217176852947	-17.0145565553847	-16.7239831550467	-16.7579431817899	-16.7639250438668	-15.4869678358733	-13.9546110315979	-14.4433082886818	-16.1971059076044	-15.1362924634057	-15.4231561747415	-16.5098302717925	-16.6144070605647	-16.8767373700519	-16.4332294377029	-16.8896628156119	-16.8996712153792	-17.0648163272153	-16.8078777792454	-17.5245613785812	-17.5190811347469	-17.3949546474824	-16.9618406614938	-15.3238851953293	-14.4457559137264	-15.4182781021271	-15.5624789591097	-15.4794141026372	-15.0610238069984	-15.1280961514718	-15.2284164016371	-14.8434412397584	-15.3831538974935	-15.8232776851429	-15.2170138191763	-12.7894800414983	-14.2414745524046	-14.2830074158485	-14.9681098687499	-16.5943160915945	-16.6237588659354	-14.3902491440149	-12.7721976366625	-11.9077460547712	-12.7965923749845	-13.7761141712124	-13.8073091218162	-13.615959204216	-14.2345272823009	-14.8595883590572	-13.1459067773738	-13.0957096244531	-15.5136883906516	-15.1677070030238	-15.2717564100416	-14.9922127947155	-15.018055456064	-14.9483330701387	-14.8026621850908	-16.7847332252377	-17.0004679695869	-16.8270606530459	-17.1446008407571	-16.8057367481322	-16.9277048808874	-15.6002246348253	-15.5044989837591	-16.9393981899259	-15.7660077501113	-15.2131344127746	-15.5556371091572	-16.8632150681697	-16.597810504654	-15.6492095358133	-16.5114939806289	-16.5087427793723	-17.0848584909878	-15.3818548772368	-15.7332691177679	-15.3287419521692	-15.5304762095772
227	Imatinib : Paraherquamide A_227	Imatinib : Paraherquamide A	-15.8253135435526	-15.5884979146303	-15.6285516115815	-16.2461698812489	-16.8843849022163	-16.3077875529023	-15.0124378978161	-14.818414720668	-14.6007014343897	-14.5330896600399	-14.9190624819557	-14.8851299237849	-15.390549482049	-15.3854165668211	-15.576368566536	-16.2583533915763	-17.1391597406892	-15.4002877297642	-14.2560141485651	-14.251719158999	-14.3608540684735	-14.472973770239	-14.9892564798525	-15.2234333648676	-16.3266529606653	-15.5073181667761	-15.7975872735386	-15.6056403398185	-16.2526939990139	-15.6899297674341	-16.1235560299177	-15.6356615735291	-16.4582801881844	-16.1147697970424	-16.2543345457671	-16.6584672534492	-15.4642950847586	-15.2308942300846	-15.6094289247263	-15.4233290103101	-14.9979210055593	-15.0720404114225	-15.075704097217	-14.0380023447469	-15.3258728220296	-15.057176582203	-14.2223865976027	-15.009260972548	-15.1119772251393	-15.4706054782055	-15.559523750138	-15.792633990999	-16.9306273235681	-15.4775069798641	-15.3764230009416	-15.9324638509429	-15.4462404756571	-15.728684421708	-15.9618453004541	-16.212202494661	-14.9192095349987	-15.205217071653	-14.7788294123978	-14.6765037567556	-15.155888967755	-15.2860388303112	-15.0474885970772	-14.9065970506964	-14.6838208737037	-14.9411212537148	-16.0501319039009	-15.062562850897	-15.8044262250629	-15.791662134014	-15.8678936261139	-14.9332434852904	-15.3531133210761	-15.6716800265952	-16.322125423787	-16.9724897816227	-17.2504898857838	-16.0904310946922	-15.6404091694056	-16.4906041015854	-15.8798039952609	-16.0442041624538	-16.4549065847062	-16.5047683813785	-15.5977575544271	-17.439078795798	-15.957244305627	-16.1696908467674	-15.1939082275682	-15.3597290736407	-15.0157059609146	-14.455146823244	-16.1289319427025	-15.1914564163581	-15.238276482987	-15.2189048533301	-15.9941276084853	-15.5803776362081	-15.5846632520591	-15.3655133989019	-16.0005931709914	-15.2165005458976	-14.2303112494679	-15.6957083999045	-16.0564402443022	-15.2792110591138	-15.8758899980314	-15.6440165327553	-15.1492548294592	-14.0467852781201	-15.1567311303624	-15.2598763037842	-15.3317594989733	-15.295414962763	-15.6993137965034	-16.4116864241004	-15.7377363509517	-16.0564447780104	-16.8007288186086	-15.5160126501342	-15.9508949802342	-14.5649753941285	-14.6471483396485	-15.1290944476988	-14.6922538486005	-14.7795331291049	-13.7232283397583	-15.0689747858207	-16.1426822622499	-15.5550908688505	-15.6269128825718	-15.655679395731	-15.1320079959743	-15.4013602074721	-16.4447120811411	-15.3498383208588	-15.6890251914368	-15.2569487776761	-15.5040504658709
228	I-Methyl-4-nitro-5-thio-imidazole_228	I-Methyl-4-nitro-5-thio-imidazole	-24.1578427059779	-29.4094803824711	-29.6436561210446	-29.1229170061033	-25.3418621563883	-28.1833370291578	-26.3694242834169	-28.3963766905302	-27.1706794127956	-29.387745626143	-20	-48.4395570656695	-48.4487991734407	-12.2394014166263	-12.6764346013076	-12.9815831036619	-12.0853209582416	-11.8883859287678	-12.721735942404	-13.1639570534785	-13.2998201630078	-13.4096089714563	-14.6540118919651	-16.2799010289372	-20	-11.933096430516	-12.2526095381639	-12.3661024931667	-12.3879974220399	-12.0106116534136	-12.4514382932657	-22.4152432494484	-18.6322325186265	-20	-18.6195789665785	-12.4340291274267	-18.4283375989862	-12.6357148397978	-12.6161154099788	-11.7118416235738	-12.2860590043805	-12.3419521312374	-12.7122961988599	-11.863512347249	-21.7818371779628	-21.6908938983113	-20	-20	-20.5156011785389	-12.1561565233401	-12.4488071941825	-12.1872588596032	-13.4511742931474	-12.2596979359903	-11.7988339278736	-12.2217421718792	-12.4445634281127	-12.2132638844578	-12.4186953885955	-12.0176388724373	-11.908646542202	-13.7457966173196	-11.9090615720543	-12.0120765918499	-12.1286633719147	-12.2680696726591	-12.1984934600562	-11.5908275581962	-11.9392056173477	-20	-12.0867283655573	-20	-22.4567150449866	-11.7618547206174	-11.9777979685535	-12.1676209325027	-12.2019383259085	-12.3693266148477	-12.3562535714765	-12.3711112959626	-12.639040214875	-12.3094204412673	-12.2852612274158	-12.6741393547643	-11.8196886010084	-22.0172225322231	-20	-20	-12.2619147144542	-20	-20	-21.8053880641564	-20	-15.8668086374769	-18.8422713197505	-19.6801062725571	-20	-12.2155633507679	-12.0685018476128	-12.2131751674663	-12.4698788081497	-12.2051488529308	-11.9877291314183	-12.3398398551882	-12.4820850956321	-13.5117332687305	-13.9650058854007	-12.9415710036419	-11.9798226766372	-12.574036341379	-12.8053385363759	-12.123251250777	-12.4752888404431	-11.9813560353363	-12.3276787741701	-20	-11.6931879522941	-22.5041784480156	-20.4888254581352	-20	-21.7654269497152	-12.6522591942955	-20.2910613820544	-12.101453086634	-12.0620879268018	-12.2271415851383	-12.0370258819333	-11.5391502740394	-11.5644086627074	-11.7848740022977	-12.031841149621	-12.3382216787562	-11.5635378573608	-12.2707149461245	-13.5656745468631	-11.644482888678	-11.5943979535107	-12.2618298875593	-12.120517081053	-11.7866466728341	-22.0373296844268	-11.9170702031939	-11.4920790841305
229	I-Methyl-4-nitro-imidazole : 5-Amino-4-imidazole carboxylate_229	I-Methyl-4-nitro-imidazole : 5-Amino-4-imidazole carboxylate	-9.07393318205376	-8.9634438460887	-9.11121330349336	-9.40858493447693	-9.06404669469123	-9.2005645557858	-11.9767664070795	-11.4005346404485	-11.669315944385	-11.8118047751866	-11.86900267559	-11.3190937494923	-9.09654503594654	-9.00038210882756	-9.17522875874154	-9.01692617072897	-9.01214172785549	-8.96260693896479	-9.46333056493144	-8.9254984421077	-9.03320703749275	-9.13668631610843	-8.97252502807015	-9.10810131450394	-9.41284265221617	-9.06861505934864	-9.09897887845709	-9.20765110073699	-9.18521099421348	-8.9785406673016	-9.22583528618611	-9.45764735135085	-9.21715228189862	-9.92809621680756	-9.56316058794953	-9.90859043628964	-11.2818894484297	-16.66110255607	-15.5205324172066	-15.5362849450946	-11.7382009319405	-10.7421468399327	-8.87113277237867	-9.21764626333093	-9.29206329833562	-9.1304814187623	-11.2994042049823	-10.8703542114145	-12.3879773413997	-11.2281079170455	-11.0938245257566	-11.141572143041	-16.8812805417341	-10.9485573854809	-11.1640179996259	-11.1298098694983	-15.7042831070961	-11.5282653237602	-10.9164881798477	-11.1807524884972	-11.8152260657577	-11.6912020510539	-11.3765281448528	-11.9330606801178	-11.8407267277025	-12.4299218085297	-11.0001410926282	-11.4142692884777	-12.0421324380758	-11.5568813185748	-12.6640947168617	-11.7015608410958	-10.7497327774432	-11.2076057254283	-11.6028051605781	-11.0530487236561	-10.7690503610552	-11.4925901108298	-9.35654912003168	-9.6169263542155	-9.47053011318147	-9.50145327556328	-9.46374710591689	-9.65320444903093	-9.39716909439813	-9.15270007949422	-10.0012305087778	-9.53702236023868	-10.0384216014106	-9.55532863583733	-12.3522694812807	-16.5416382313008	-11.7199543339889	-12.1938866885453	-11.8403774221059	-12.1867949093784	-11.0624491334978	-10.9916486415108	-11.2064995729573	-11.3826661743221	-10.8218532988496	-11.2423161835206	-8.85085373011932	-9.17721748470046	-11.4410274862164	-8.91075890604102	-8.99003528446856	-8.78083069428023	-11.0205466472354	-11.3460063566279	-10.9302211740892	-14.7309177269387	-10.9970285933362	-9.1153361791705	-9.23217648873594	-9.06247964585657	-9.03824894569459	-9.11624880581602	-9.29916848512183	-9.08733628353593	-9.52192964610767	-9.75712215596082	-9.06244306999615	-11.5012282203077	-11.8212077738613	-9.09318763510166	-9.05469399546337	-9.07703341611948	-9.09746389891559	-9.15777111625293	-9.13339630952479	-9.13843827555733	-8.92476743990485	-8.96051644518845	-9.21113842038601	-8.90258668375466	-9.02806132706423	-8.82643961771569	-9.17986818652242	-8.94713228091682	-9.14604508195922	-15.8229852096081	-8.91894937529234
230	Inumakilactone A glycoside : Demethyloleuropein_230	Inumakilactone A glycoside : Demethyloleuropein	-12.7166703048752	-12.7686644084485	-13.0008979668149	-12.9122082939877	-13.1367424263796	-12.9568059857216	-12.9408088982132	-12.7784415953962	-12.9115942531075	-12.7576008365415	-12.5843963945662	-12.7202729835614	-12.973023442609	-12.8216614043742	-12.8607438172865	-12.9146606055922	-13.1420463235576	-13.0796777219983	-12.3186906082915	-12.5567796084501	-12.8378137545968	-12.5887669100231	-12.5287390154805	-12.8293642202805	-13.0268506452285	-12.7273031161169	-12.7946250935639	-12.8444127913554	-12.8438574031377	-12.8956016425934	-13.3717742920825	-13.020881323874	-13.3753782833377	-13.4211461237566	-13.1480126659074	-13.232809772937	-12.817407916801	-12.8917273126571	-12.8931030882302	-12.8260722560102	-12.4798967824728	-13.0098037932518	-12.9288737743367	-12.6965441695714	-12.370594696016	-12.5648557192632	-12.8570053468585	-12.4820157526017	-11.7445405506009	-12.9699045829992	-12.5900083152439	-12.8668036109114	-13.673293467371	-12.7335385583601	-12.7618680406169	-13.058685698621	-12.8207904515148	-12.5393584677406	-13.0353496871015	-13.0560347116692	-12.6094998360023	-12.6049061069702	-12.9989420601671	-12.7131904990162	-12.9772044769252	-12.8724843264105	-12.5283923163131	-12.7547177352454	-12.8114564684825	-12.9886838481189	-13.3883030201754	-12.81696316005	-13.1163544346249	-12.9564570796996	-12.0528703954684	-12.3544407972386	-12.4014524714042	-12.4047574589887	-13.2569045316503	-13.4265427710164	-13.3170914754552	-13.5332179821619	-13.3027138605346	-13.4200020246574	-13.061249572585	-13.0867140219706	-13.4515808947446	-13.306708391647	-13.2898891858358	-13.4246924691862	-13.3654717103572	-12.7246220104836	-13.0528555849959	-12.6278733081579	-13.0402663562459	-13.1072665815992	-12.7096245861737	-13.0058047410048	-12.5542464876792	-12.9927098788357	-13.0994045291869	-12.6339100477661	-12.9929069416245	-12.8394295410196	-12.9782062470016	-12.7640667045647	-12.7070132667365	-13.0223559723007	-12.7855318834424	-12.9157186557554	-13.2052521470072	-12.1547025649581	-13.1221448026381	-12.5085707279359	-12.8806874059433	-12.8346384263441	-12.7539575690882	-12.7774963061594	-12.5542863439441	-13.1425981728593	-12.6845986495407	-12.8690236384281	-13.2390017435353	-12.3627045375192	-13.0120137636842	-12.8030807396803	-12.4337316847061	-12.7755148932953	-12.7687342728145	-12.6178711786286	-12.454358405683	-12.9578431930208	-12.7790082107107	-13.201228063636	-12.6558835258136	-12.7727104232034	-12.6427307972556	-12.7386865440357	-13.0308339391428	-12.7202894479421	-12.7751356378075	-12.8587085117923	-12.6627134244114
231	Isoliquiritigenin 2'-glucosyl-(1->4)-rhamnoside : Pinocembrin 7-rhamnosylglucoside : Naringenin 5,7-dimethyl ether 4'-O-xylosyl-(1->4)-arabinoside_231	Isoliquiritigenin 2'-glucosyl-(1->4)-rhamnoside : Pinocembrin 7-rhamnosylglucoside : Naringenin 5,7-dimethyl ether 4'-O-xylosyl-(1->4)-arabinoside	-14.4060925353447	-14.7140299391469	-15.4084946011403	-14.916762838931	-14.8777375087088	-15.0156455443483	-14.0710329836489	-14.7529584440854	-14.3012292926516	-15.2509017559307	-14.6483600426126	-14.6267956798431	-15.380397704233	-14.9752684700843	-14.5885637156593	-14.8114816981523	-15.3129638513621	-15.0426839086588	-13.8929401411725	-14.8157154834057	-14.882605200021	-13.9958475901123	-14.968036521398	-14.8124930480871	-14.9899798046226	-14.2045585412535	-15.3200593980062	-15.6735347278615	-15.5738784024859	-15.159613352731	-15.1513562019908	-15.3936192065906	-15.1598653570887	-16.0255606095679	-15.41634322217	-15.0981844877818	-15.1877030374319	-14.9181315103171	-14.799109533347	-15.0731214382212	-15.1206961600743	-15.1117132459152	-14.7151714883862	-14.525305338791	-14.3951916269219	-14.9882461238548	-14.1584149553097	-14.9609263772086	-16.1129664171561	-15.4054931900502	-15.4841239793931	-14.8853641887276	-20	-14.7928262406495	-14.8149229593655	-15.1402299558905	-15.0832107677964	-14.2677540067344	-15.0250281789582	-14.4120394240911	-14.70486961432	-14.6953183736026	-14.8050305139766	-14.6799829931952	-14.7333281862776	-14.791971860728	-14.976732001841	-14.77018712808	-14.6416722268115	-14.5439321294682	-14.4300068281974	-14.8607001235005	-15.0525828829191	-15.3917938895209	-15.0223073444317	-15.2889178010241	-15.0832920736078	-14.9003058231734	-15.2879916645521	-15.7391007103211	-15.7177547786262	-15.5921087407804	-15.7601618413304	-15.6719613226797	-14.7878665159345	-15.3764744405361	-15.6096062311643	-15.4171286444597	-15.9894470324533	-15.9839243984015	-15.4587809547629	-14.9864551633711	-14.383740683104	-15.1316259505438	-14.6982189994597	-14.1591124438197	-14.8655008177446	-15.5728185046972	-14.6551872598405	-15.2295057848558	-15.2558969746674	-14.8682431015717	-15.2174328253593	-14.5216666171497	-14.572903775074	-14.9456607016488	-14.9467048357751	-15.5949691419969	-15.2852943409052	-15.6578828765576	-15.4048809966561	-15.1488944606582	-15.0882392553272	-14.4753531412893	-14.9710371475386	-14.7640080839187	-15.0850097671464	-14.9838614606819	-14.8712987369791	-15.2244776950235	-15.2735141381126	-15.3586569804515	-15.5318778239107	-15.2380194379834	-15.1006850209259	-14.3856501601524	-14.3105102133564	-14.8696460898191	-14.7174996305302	-14.759286994238	-14.9870110475746	-15.5360657023191	-15.2507072572917	-15.0557097975134	-15.0990480808516	-15.1257567662884	-14.9548703061905	-14.226290004364	-15.0786468568408	-15.4549461508736	-15.4044585262554	-15.2704235460935	-15.1782048121551
232	Isopentenyladenine : Triancanthine_232	Isopentenyladenine : Triancanthine	-15.4702117552094	-15.2192715974163	-15.5618397133136	-15.4473210269514	-15.805767283391	-15.57696491192	-10.1479596462831	-14.546913789331	-14.0103125647208	-14.2253602123549	-13.6866446910075	-13.8444440567724	-15.2089216850709	-15.6431484893792	-15.6791406480434	-16.8447508694061	-15.5293721184233	-16.1295309974836	-15.4550085066544	-16.4869914190234	-15.5033913443693	-15.9744601913594	-15.9505275915864	-16.5866230766112	-14.9854359914257	-14.8220456444928	-14.3272984916414	-14.2553534953267	-14.2797623107143	-14.3306866930181	-14.8430123582978	-15.2635976923735	-15.1895623087742	-15.5196430732822	-16.4552615138363	-16.6437322356966	-12.8102122830895	-14.6024209251151	-14.3067266692669	-13.5053928214213	-13.6374369125343	-13.8106908896281	-15.1103269566441	-15.4801528540603	-15.4848465872178	-15.6014319897368	-14.9460772162118	-14.6672927658502	-16.9766854578851	-14.6131666034652	-14.1290500741066	-13.7134483233218	-16.6319520771237	-13.5007226897569	-14.2015963705287	-13.7512141270882	-13.5698581513814	-14.6605115263677	-14.630819746616	-14.0866956483768	-14.4571696656531	-14.7018107948675	-14.7296605557025	-14.5035937179789	-14.82466813274	-14.7542843865936	-14.7905790708204	-15.0322550074291	-15.4946943747248	-14.9662268249087	-15.4022448602172	-15.404491820188	-12.6619413149308	-12.0770223881845	-13.2341977921944	-13.5373980729961	-14.0035158179861	-14.4440772064043	-16.2587741374087	-16.8086310393962	-15.5541971943589	-16.4009112059434	-15.9997652660437	-16.5481248639815	-15.0030785640417	-15.8083326171004	-16.1837473691469	-16.3863022962335	-16.6179814330931	-17.1730455605755	-15.0132042747087	-15.3257740035536	-14.6588321555673	-15.1668540239831	-15.0266094950309	-10.7748489306442	-14.3110184198758	-14.2024714669509	-15.7661416720489	-14.569597772625	-12.6386266622878	-15.0035467182012	-14.9521122774101	-14.9929406588307	-14.3876908920213	-15.2715846671681	-16.2367829356689	-15.2880213872196	-14.9283386865666	-14.6616311703845	-14.438251884941	-11.3874889673631	-14.4312976353419	-16.2468100373413	-15.5305519554758	-15.0960437719729	-14.9421123672946	-16.3875848224757	-15.8419372695492	-15.1698517024139	-15.3206087789465	-14.76853724143	-15.0992313986122	-14.7552046751285	-12.8220519193316	-16.0100952668263	-15.4139527984276	-15.8280723794379	-15.0763086615098	-16.0162798755013	-15.7627752847399	-15.53276662972	-15.3157516627137	-15.4616778251803	-15.9986992624115	-15.6743499096229	-15.3811399556683	-14.6425104526577	-14.8687773795807	-15.0710754278564	-15.5893154303527	-14.8665535947418	-15.9687458764181
233	Isoswertisin 2''-O-(2'''-methylbutyrate) : Isoswertisin 3''-O-(2'''-methylbutyrate) : Icariside I isomer_233	Isoswertisin 2''-O-(2'''-methylbutyrate) : Isoswertisin 3''-O-(2'''-methylbutyrate) : Icariside I isomer	-15.4996758285286	-15.2706857940143	-15.4837126879471	-15.8719858052291	-16.0688708162556	-16.1351788348022	-15.7867148588427	-15.6990877504181	-16.4514968580913	-16.5517904604135	-16.1945879839955	-16.434583245812	-15.5189400179831	-15.9297409586759	-16.5849563624989	-16.4530561556418	-15.979055899515	-15.4941013115876	-15.7230518159328	-16.3367226465602	-16.3508225475722	-16.3527477695189	-15.5930563642244	-16.1196190390672	-16.0967174106117	-16.0337520564062	-15.5362334729569	-16.1353593730521	-15.4603425276044	-16.0044913920565	-15.5661733650266	-16.3836728880249	-15.8811962395045	-16.5338363724306	-16.198914213804	-16.1658834890035	-15.3652804903692	-16.6410436698133	-15.6636841168555	-15.6267560876858	-15.6943468299064	-16.302688196694	-15.9801234916485	-16.3408087254266	-17.1692696275136	-16.3142263343407	-15.4885702072695	-16.3422220768606	-15.0670999810479	-15.5044809397473	-16.3112116108469	-15.0950651825591	-16.9058680844871	-16.1316502515101	-15.1892992055696	-15.6547397430935	-15.6426748659084	-15.7455229967511	-16.2143870520828	-15.866625098313	-15.5059233727301	-17.1577973632447	-16.2458666457403	-15.6770296966274	-16.3740139717803	-15.7751692434527	-17.4752204527417	-16.0492725818195	-16.12432935345	-15.6914002848371	-17.0370516064176	-16.9657312734095	-16.4043450184933	-14.9491607773203	-15.7868859980212	-15.896514837284	-15.7926652441556	-15.302245280867	-15.7511380268561	-16.0144295745758	-16.201022728311	-15.5506367055949	-15.9909687885123	-15.6928051230437	-15.6637027174738	-16.4643486823116	-15.6231586184199	-16.2208495310802	-16.0668895614226	-16.4579862370253	-17.2460446994811	-15.5303807566066	-15.6746667709381	-16.9766352161848	-15.9754298916259	-16.2530529446354	-15.7202120518225	-15.478218052593	-15.4421355231118	-15.9193401787942	-16.5061357248456	-16.0590729299888	-15.8563956039429	-16.0115235957622	-16.6796414221476	-15.4747803707882	-16.4077965744598	-15.8047935056647	-15.7436109598562	-16.1413506887165	-15.6563414190523	-15.6129792017362	-15.5154787315869	-16.2857904197101	-16.2101233128497	-15.7982272166033	-15.9183626164411	-15.8691185394919	-15.9861859175584	-15.7428933397503	-15.9099452361824	-16.2324771707557	-16.5642465241722	-15.4873676186526	-15.7510630860031	-15.2812974130984	-16.4305309993442	-15.8656651942048	-15.9735509607672	-15.5338435655925	-16.3630568802679	-15.8949108127	-15.1447301105816	-15.2874627279876	-15.706217899212	-15.5996521913535	-16.1052659966332	-15.1080679213744	-15.5805407663613	-15.7365909400441	-15.5425025061804	-15.2076388347474	-15.6276383031552
234	Isouvaretin : Uvaretin : 2',6'-Dihydroxy-4'-methoxy-3'-(2-hydroxybenzyl)dihydrochalcone isomer_234	Isouvaretin : Uvaretin : 2',6'-Dihydroxy-4'-methoxy-3'-(2-hydroxybenzyl)dihydrochalcone isomer	-15.2625974594909	-14.9667537520497	-14.9106270837511	-15.103228749461	-15.5143418046648	-15.2718278920785	-14.9754968908381	-14.9869264014689	-15.3750684308429	-14.8556535124693	-14.69749777561	-14.526411059876	-14.6443867181166	-14.8159167976956	-15.1957261171653	-14.8584814832498	-15.2342346360326	-15.1411797122015	-14.6183651051808	-14.4969886065815	-13.9109269647195	-14.6679232475653	-14.1791588960145	-14.0138583504356	-15.3540515928943	-14.7851661631038	-15.2242452576884	-15.0357602152053	-15.2227091626491	-14.974427589563	-15.7735060112446	-15.3713831491273	-15.7505085361947	-15.7183755943616	-15.5613263007374	-15.9601175493736	-15.3873198072718	-15.2360405908551	-15.3468103606777	-14.6336256379493	-14.8242993703017	-15.1657869093629	-15.0676891415307	-14.5653221567493	-14.9285012449695	-14.4214776035378	-14.6684864975606	-14.6170828867319	-15.0478894522442	-14.9791948834872	-15.0974663398228	-15.317394246016	-20	-15.0550318408012	-14.9146225683227	-15.4211645536421	-15.0858551909949	-15.0022565687622	-15.4129323490829	-14.3529661507858	-14.5046983946973	-14.5315871039475	-14.51668947659	-14.746309334998	-15.1414329499107	-14.4969756124527	-14.6609116969952	-15.0189232377014	-14.1914587510069	-15.0701594115234	-15.2981069689306	-15.4115733619582	-15.3818925750419	-14.6353991791898	-14.9050944171138	-15.004310315365	-14.6970917943753	-15.1751079961885	-15.5038341931339	-15.5440498715916	-15.2202208594337	-15.5820987391543	-15.4530715984661	-15.3955166258027	-15.1563058234446	-15.2789558181912	-15.5800028612209	-14.6291691318364	-15.8140889157749	-15.6902899452372	-15.3641479959168	-14.5242493874878	-14.862109024412	-15.3091512459766	-14.9763655748728	-15.0462320942863	-15.3405670595665	-14.9656556815773	-14.4309806720354	-15.1771004346759	-15.5266766172901	-15.1061150734354	-15.1114910480085	-15.245153405184	-15.3121914098563	-14.8484451729243	-14.5027706931968	-14.4306296406718	-15.0925424039245	-14.804062533344	-15.2243544706625	-14.3860752613157	-15.16811375915	-14.7225777907787	-15.1663519431579	-14.8157655538194	-14.7110738749647	-14.8217466220038	-14.9410063298593	-15.3115254356224	-14.4545479540082	-15.0139190752537	-15.1788602881524	-15.3367610196422	-15.4553051260191	-14.613829025119	-14.6697120297836	-14.5458692758313	-14.8782884218378	-14.8874621525398	-14.0588841968321	-14.3721421249617	-15.2278744058449	-14.5859105900062	-14.7408385342723	-15.1730912964422	-14.53790453693	-14.8884772537851	-15.1037389007966	-14.4833204883246	-14.798541735054	-14.6938556283535	-14.8566256801137
235	Isovalerylglutamic acid : Suberylglycine : QUINAMIDE ISOPROPYLIDENE_235	Isovalerylglutamic acid : Suberylglycine : QUINAMIDE ISOPROPYLIDENE	-14.5541495132751	-14.7815062875797	-14.5885824751956	-14.4239649509154	-14.4746492064439	-15.069560649456	-15.9675467443965	-15.6421085468155	-15.8344787481023	-16.0033330855514	-15.9495127167418	-15.7947771771177	-15.0985757112131	-14.8462680224808	-14.9443573386033	-14.6364281514678	-14.6393693800826	-15.6098458846557	-15.7251906262659	-15.838580193014	-15.731616976673	-16.1387928307418	-16.0539226876358	-15.9896767577826	-14.8460144765395	-14.3671201115998	-14.6441402486267	-14.7325489236291	-15.7077541316508	-14.713188473893	-14.6926115613851	-14.8417608478494	-14.8291609372757	-15.0925926133983	-14.9790463049289	-15.4386878649537	-15.0601620882938	-14.7840640983588	-14.8515906547595	-14.8874462113868	-14.7414660958886	-14.4268566457972	-14.2561063046061	-15.6570568346054	-16.3373820946043	-15.7869139020971	-15.611391986388	-16.0861000885591	-15.4904514081616	-15.4835806722313	-14.6444291059628	-15.0548928205153	-20	-15.0319764303451	-14.467764427409	-14.7354466961387	-14.8881586159132	-15.7573358217396	-14.7652720965704	-14.7326331524729	-15.6319622177633	-16.1846465755415	-15.7246970271252	-16.0464586196387	-16.0289162070139	-15.8098285945475	-16.4839450068903	-15.7146638182494	-15.9855810147962	-16.0735383795625	-16.159832232585	-16.0032081174236	-14.5527976865349	-14.9045668010333	-14.3092335547883	-14.6775691728899	-14.9332410717823	-15.4031885600572	-14.5950937448172	-15.5219055662719	-14.9956377134852	-15.3871408345373	-14.9226543035596	-15.8104330067686	-15.0378374222072	-15.2160326339635	-14.6909899007477	-14.807659360666	-15.3651827030901	-15.0799439263047	-16.3321402736952	-15.9862500853064	-16.1902987184024	-16.2483539006853	-16.2926956336018	-16.2869105188183	-14.7295244113351	-14.7585713486644	-15.4300676696188	-14.5554001896337	-14.9821703655217	-15.4217484963085	-14.9232115104454	-14.5044358136791	-14.5182685679923	-14.8092385862038	-16.2853482578446	-15.1434479637062	-14.3873127319944	-15.2286935458927	-14.8062312928124	-15.4707628149126	-14.3052385994817	-15.3456816983934	-15.7697123206603	-14.39310698807	-14.6329506056486	-14.6295198918306	-14.3161830222884	-14.4347250771305	-14.4947679674999	-14.511936871399	-14.8658110453395	-15.5945368127702	-15.27542070774	-15.9650906672113	-15.5584310372176	-16.4501021391326	-15.573318975567	-15.9345030992181	-16.2137244932426	-15.591961294764	-14.9993405257806	-14.9238057873592	-14.9306504523526	-15.5886751554056	-14.6560301412844	-14.4941657704458	-15.0687647371845	-14.7019614672761	-14.9963415613268	-15.2624473486148	-14.6955160433752
236	Istamycin C1_236	Istamycin C1	-10.7623974598576	-10.9118048229183	-10.3005775794029	-10.7592128139269	-11.4624673745025	-10.9833318806717	-10.9193034031111	-9.71693505688734	-11.4783907812694	-11.7436296687132	-11.7440676831102	-8.95665772076844	-10.6151462764835	-11.2239620297133	-11.2003148612592	-9.93482558421786	-10.9614946830648	-10.8562167857911	-11.1997304715293	-11.496431186302	-11.5416304330161	-11.010718324588	-11.4111303983821	-11.1739449273227	-11.0862863991792	-10.2464284949922	-10.8677616236379	-10.8427706444679	-9.81564762821894	-7.37228157223739	-9.92753128484531	-11.6381826904416	-11.1334352547604	-11.8772759591742	-11.6420155197145	-11.4402376916425	-9.53072107518361	-10.1622613605954	-11.5103787916913	-10.2576301286696	-10.8677540243332	-10.9022043925531	-11.5925477258858	-10.2571219157243	-11.5345310947723	-11.6846529295166	-10.7607751584697	-11.8842063770407	-19.067209775049	-11.2304519977066	-11.1307697623217	-11.3874853808331	-20	-9.36817455957024	-10.8459436511802	-11.087616630656	-11.2017051342202	-11.5611901391935	-10.7712217067583	-10.4221676742349	-9.6981659026657	-11.3477080053227	-11.5109480304663	-11.3426293451181	-12.1374879965576	-11.5607860108948	-7.96046609735085	-7.26648580295733	-7.37712464464857	-6.59368857019466	-6.6535245828293	-7.17371093997379	-9.18947183599309	-9.33282251359507	-9.43536909852289	-9.27200614010244	-10.0171361269248	-9.66852624921746	-11.180191115135	-11.6441398570576	-11.1570464548443	-11.3215333194873	-11.403848511527	-11.3403376510253	-11.0952688667196	-11.5781285195362	-12.1270797692246	-12.2130069545341	-11.3498824301239	-11.8069024445574	-11.7304190480161	-11.4920992028862	-10.9622033001213	-11.6757294970563	-11.4794455034621	-9.82476547526211	-10.7430481740954	-11.0001480346493	-11.0207431637556	-10.8866381520956	-11.0230665776079	-11.1201334909775	-9.8930565296254	-11.8227307011775	-10.8649856963265	-11.8732451659133	-11.0894734012977	-11.4299415936655	-11.298094456179	-11.3470651482187	-10.7455648992829	-11.470288037041	-10.0992083574391	-10.2620864117966	-11.5537831143535	-12.7204815997282	-12.094651141148	-11.6679525422556	-15.1132385171351	-10.9011970054118	-11.4560561338098	-10.1189530132689	-11.2423821906586	-11.7198413893294	-11.5847739613337	-10.9570777074617	-11.0816743264819	-11.3826946579268	-10.6271529520984	-11.2621965057397	-11.5190418437426	-12.33185794966	-12.2439861497432	-10.7468948664664	-12.841353340919	-11.8243128626332	-11.5383027508966	-11.7642944566901	-11.4869636609263	-11.1262285114415	-13.3678943388682	-12.2549603498358	-16.4844528999077
237	JWH 200 4-hydroxyindole metabolite : JWH 200 7-hydroxyindole metabolite_237	JWH 200 4-hydroxyindole metabolite : JWH 200 7-hydroxyindole metabolite	-15.8094635184418	-15.0278364031681	-15.3826994716817	-15.7981374014236	-15.579956342747	-15.3159230650008	-15.7021320721781	-15.4531061055664	-15.1521395168906	-15.0434659033177	-15.4800355875823	-15.891659002057	-15.2645558471628	-15.4356148778929	-15.6111792932173	-15.4002169756322	-15.7231337305429	-15.2662978510082	-15.5838650203039	-15.8144015300313	-15.7600725120178	-15.5681638113322	-15.8976761239811	-15.6089123821997	-15.9440432716185	-15.2988757192207	-15.7440412548957	-15.9416006934035	-15.8019634325528	-15.5292459710222	-16.0132776364224	-16.3084077204978	-14.9825800224896	-15.9794577560461	-15.5441866823944	-16.3141186522754	-15.9726979089808	-15.8602415562059	-15.9100267890499	-15.3702279950948	-15.8397842247488	-15.2206016251198	-15.3134668446981	-15.3282923668955	-15.6242465256202	-15.4660749406828	-15.8964733912374	-15.792969582793	-14.3885965158632	-15.5561263450546	-15.6403097775823	-15.6201042451978	-16.0358849413662	-15.8476536498393	-15.1311068282216	-15.9489437176425	-15.46476125557	-15.6223896870235	-15.6081594452307	-15.5228233221577	-15.7632601252281	-15.6723115772534	-15.8140254417388	-15.3183696776657	-15.8678301998388	-15.5162726172224	-15.8379726531226	-15.4865305021702	-15.8312189223875	-15.870737836649	-15.739592368327	-16.1243782993458	-15.4241282077841	-15.4225866251597	-15.202139851934	-15.060729922128	-15.7900706547213	-15.7261655853319	-15.4248609931583	-16.1442585474939	-15.5944101123223	-16.1000737515972	-15.8465437247703	-16.1475844753748	-15.1420497717304	-15.6824128149372	-15.2454122772086	-15.9363995602415	-15.6384079217602	-16.0990672989192	-16.2597625886443	-16.1563080294915	-16.2524099923577	-16.3038432290698	-15.5145776654047	-16.1136684045608	-15.8851631810247	-16.0418109987679	-15.5441837464167	-15.9838381939785	-15.6597717671444	-15.9697211512374	-15.8914623305176	-15.7315107037279	-15.4312322242358	-15.5755957993449	-16.0147700107262	-15.321314058535	-15.8134922371462	-15.7453072956483	-15.7308041888057	-15.4368302118623	-15.6545732746613	-15.3868266366807	-15.9922366596172	-15.8073340842597	-15.8725707672981	-15.6170537939141	-15.2673589133701	-15.3183455153809	-15.6430891392775	-15.788079350144	-15.8161592965981	-15.6996055690222	-15.722251721035	-14.8600371642977	-15.3921931752846	-15.5144384712646	-15.8313801486197	-15.4245834494173	-15.6127069516519	-15.9742188811237	-15.2607076077291	-15.3054624738568	-15.3129903225856	-14.8136025955575	-15.4148617224431	-15.2704858616266	-15.8842170907668	-15.0542993962785	-15.7980508243585	-15.6692461225808	-15.5652021237563
238	Kanamycin C_238	Kanamycin C	-14.8881482952801	-14.3346756371205	-15.4359702337971	-15.3643793395131	-15.3179540743369	-15.6555815623117	-14.159964769783	-15.2211359016033	-14.4499169993877	-15.2360722495129	-14.539473759582	-14.5362723958287	-14.3266737476389	-14.6548045902874	-14.9574706729818	-14.84052883386	-15.7414498524117	-14.1165153049014	-15.9673922437467	-14.3747940993303	-15.7800762605256	-14.3973675753127	-14.3765675279879	-14.7708551570067	-15.595509959732	-14.678819329884	-15.5000706716794	-14.9596160227187	-14.6823145919731	-15.2240328643639	-15.6413236159292	-15.7875028466596	-16.0314620215578	-15.1504418948348	-14.9216938469933	-15.0267379816236	-14.0741289935755	-14.4531867945991	-15.2078930392429	-14.8338586271889	-14.5965897399687	-14.3790719909946	-14.3825288146196	-14.3150658198457	-15.7486707926606	-15.0038248798643	-15.0955404313025	-15.7922663761093	-14.5413204017131	-14.7333869820683	-14.4214739842239	-14.7874565808676	-15.6835455853507	-15.0022448835556	-14.7284925667299	-14.6958243578869	-15.1632263515072	-15.3809275830568	-14.8187122409149	-15.0698905865198	-14.0157685193463	-14.1869925989688	-14.559079292405	-14.6346916578572	-14.267169112047	-16.0611990716368	-13.9984676387412	-16.1507337967087	-15.3381710709679	-14.343995225084	-16.3206066754651	-14.2513741841231	-16.1052185963547	-14.6464875300878	-14.6685773706119	-14.577778835009	-14.0566470416176	-14.7487038134371	-15.2622499076359	-16.4524219853397	-15.8634281411621	-16.3953796569383	-16.113350285936	-15.6505797075801	-15.7509361764913	-15.2675802432121	-15.9816101481419	-15.8308713248097	-15.2543032669327	-15.765388181058	-14.8194142474135	-14.6334164663077	-16.0654323888907	-15.625102499921	-14.7171248460062	-14.4681686957998	-14.9377062149069	-14.8627603662991	-13.9655719764888	-14.284194630456	-14.9228725122446	-14.2513844621756	-14.7479757817655	-14.4389970258871	-17.5974138174996	-14.4264574788861	-14.7466108955236	-14.4150131082324	-15.0252150778041	-14.6511914106844	-14.6554908934437	-14.4675646895747	-14.624228612458	-14.6470194568073	-16.0439366045807	-15.3192633959422	-14.3667532619591	-14.4903107936444	-14.3465890541612	-15.1358321441282	-14.3902484975986	-15.0681657933161	-15.8447732267859	-14.1202678472504	-15.2753056481985	-14.2244056009678	-15.0486363810117	-15.4009481703189	-14.104226007368	-14.0604372335686	-15.1879436034609	-15.8918794350066	-14.9045198302743	-15.2440532068068	-14.4963531254666	-16.5886596307516	-15.2801738003385	-14.3188285373316	-14.3941073937562	-14.2492392735561	-15.1571113910419	-15.7078089356713	-14.5690876972189
239	Ketazolam isomer_239	Ketazolam isomer	-9.05694456714444	-9.14087445327309	-14.2294254434898	-9.10140041157856	-13.8265988248542	-14.8686751205755	-9.38198381918248	-14.5117883053207	-9.15795952064723	-14.1219026393032	-14.5302983681114	-9.02128052041639	-9.04128461718844	-14.400002353075	-9.18320440394993	-9.23724221424809	-13.9722520940802	-15.3554926306099	-13.5799385804134	-9.25065950790181	-9.21490255031528	-9.19135615624802	-9.45228875444019	-14.3365916813332	-9.08434484571336	-14.3396566340371	-14.014802100776	-9.12984988466478	-13.7932450552356	-9.20984470194894	-9.46619926760251	-9.0941179211502	-9.44130258987172	-15.0602810290559	-9.47042469571264	-9.72770190715056	-14.8181932932273	-9.21627745497757	-9.1047946872891	-14.4623755875413	-9.08835682603137	-9.4172069790757	-9.15926347966949	-9.40941427914593	-9.11210602892529	-14.9106177966008	-13.9996643105666	-14.5404474481014	-9.36991807189916	-9.20791455816723	-9.11195152574718	-13.8523066872757	-12.3513829932108	-9.21833187721267	-13.3836730556971	-9.15609744033059	-13.8125272535019	-8.92059418128766	-14.1540912689374	-14.3308603648331	-13.61833258647	-14.3206418997906	-9.31973532563385	-9.27289248757052	-9.30977724122339	-14.6234851007632	-14.2575525582482	-9.01406667181501	-14.1390050725804	-9.43789825370374	-9.80848117377383	-15.0506024819763	-9.08982982539373	-8.8574446261811	-8.85275922448207	-14.0031501216829	-9.48609671716605	-9.42524075698117	-14.2771139245692	-13.2144427159835	-9.77874885722764	-9.88171313034681	-14.9597873674407	-9.45682356632786	-14.5741348325015	-14.4916347633655	-14.782248954956	-14.272267657831	-9.42872637251548	-9.62390560582739	-9.88601292340327	-9.47157085747845	-14.4116547020939	-14.7790073758181	-9.5712864859824	-9.55479306570207	-14.9804472585424	-9.00939870513684	-14.0290344857603	-8.93132651734244	-9.26678735217912	-9.52468677257863	-9.15236685285559	-8.9552488517584	-9.14459299328442	-9.09477180891101	-14.4418035726578	-9.07237075324935	-9.10387337305943	-9.55384557465426	-9.19293009627113	-8.56311043812071	-9.14927345940166	-9.31642482429743	-14.6418472493587	-8.87188340614233	-14.0394748255471	-13.2692341100036	-8.89477534143734	-9.1090656358081	-8.85999871192713	-9.09356353687351	-14.488608140806	-9.07485197945844	-9.28112202297432	-9.31532003458033	-9.20245796047531	-9.31806974054853	-9.28308252585888	-9.35070024603176	-9.34032171701258	-9.32238417609826	-9.14313400433559	-9.13925300344272	-9.05124214948001	-8.96632273379247	-8.8008262322495	-8.8851767759767	-9.33237323258975	-9.38485300436025	-8.99374217333944	-9.05023719170504	-9.01889316635021
240	KOPARIN 2'-METHYL ETHER : Rosinidin : Odoratin isomer_240	KOPARIN 2'-METHYL ETHER : Rosinidin : Odoratin isomer	-16.1444614577949	-15.6062943492083	-16.1949531111371	-15.7917530465717	-17.1912419843143	-16.7113632345849	-16.4681696100578	-16.341067822924	-16.3481539538715	-16.239280316194	-15.8664936963286	-16.5711868528356	-16.0468262989025	-16.1112721889721	-16.0235598761701	-16.1404003051892	-16.8601813949334	-16.9589195739226	-16.099408142047	-16.5523085556227	-16.4093559186538	-16.2176347979901	-17.113825267538	-16.3291749124455	-16.4648905169976	-16.198986892975	-16.6597002628842	-16.8166310667548	-15.9305580991744	-15.8284089282479	-16.8025553564051	-16.9827054437477	-16.4867063174452	-16.5083287989415	-16.1940633853901	-16.1528568860891	-15.2769028932942	-15.6284232387856	-15.5784834047021	-16.0824676893216	-15.4675293107956	-16.0533570327386	-15.7176953486841	-16.5105537899618	-16.9482822598626	-15.9921353314054	-16.3592329234547	-16.2277029974479	-15.972894153406	-15.791038850406	-15.913261329118	-16.0437963584891	-20	-16.1506820277729	-15.7155640592057	-15.9918008555354	-15.6844554604584	-15.9302535818473	-16.7367129471483	-15.9177263042298	-17.0419469862223	-16.5399460711522	-16.6918503222799	-17.1414827216502	-16.6968528593048	-16.8012719083875	-16.6845557616364	-16.4922691714541	-16.8944145273028	-16.015550127666	-16.553699579808	-16.9717122182308	-15.7298751925042	-16.0043084532074	-15.4562502654317	-16.1212526328918	-15.1818948536581	-16.0369806996101	-16.6585137754831	-17.2472584505946	-17.2387808122974	-17.1462415273657	-17.107643776477	-16.5684407069251	-17.2124933230872	-16.9730893623494	-16.6351419233814	-16.3856135523187	-16.3700781394612	-17.2192682195872	-16.7890052852318	-16.9833130456103	-16.7979946469616	-16.4311190919564	-16.5742675253768	-17.0193555094207	-16.0859243368001	-15.6952485527088	-16.0461925110573	-15.7833703149383	-16.0224484534837	-16.0218171044329	-15.8938703890726	-16.1463259540742	-16.1735433518706	-15.1193242508239	-16.9536226149675	-16.495986358204	-15.78245040637	-15.864473115459	-16.0417358934912	-16.4567424952867	-15.494938136335	-16.066808353587	-16.11827006288	-16.159288779262	-15.2976245853655	-16.0514778996242	-16.1911697852449	-16.7070311634095	-16.790684971309	-16.1293199059137	-16.5088296770124	-17.2774539240769	-16.0285010364831	-16.2344653843041	-16.0762964354898	-16.0981388757207	-16.466345537366	-16.2995658205461	-16.4328445670493	-16.2170938592801	-16.1282623592017	-17.2276110366068	-15.4138314182989	-15.523015108125	-15.2233214730058	-16.0600277064853	-17.1799291661671	-16.6384973204101	-15.465429825116	-15.4878091508993	-15.9586415950089
241	Kuwanon Z isomer_241	Kuwanon Z isomer	-14.1372748307197	-14.8769826795875	-15.3496673979461	-14.929907141051	-14.6887157891792	-14.825625333049	-14.9044332421248	-14.5290447565561	-13.8507512104323	-14.7591581162931	-14.3342917251864	-14.3613162560186	-14.157336245028	-15.025205796453	-14.0087988919926	-15.1924038245184	-15.2012082359428	-14.1945143785021	-14.8031256871784	-14.8197418205124	-14.7510611788492	-14.2255391874171	-14.7033906356705	-13.9448429850495	-14.733229509755	-15.5018639809915	-15.2572415604393	-14.9555647987915	-14.8542822929668	-15.0670609405236	-15.6733370064147	-14.8560566151337	-15.2972895059822	-15.2011081686903	-15.5619097240236	-15.921251244758	-15.4835102555069	-14.9704968521634	-14.4686036508353	-14.618451137487	-14.4581236036217	-15.238768130557	-14.8376023025131	-14.1651609261775	-14.1163739917348	-14.8135571357139	-14.6929945504854	-14.329410810885	-16.2800407667426	-15.405224516919	-14.919192876036	-15.0491636832501	-20	-14.8133639373422	-15.0643448250772	-14.4963341869301	-15.0906972574871	-14.4976238730427	-14.9390853855845	-15.1175957782736	-14.6445969347514	-13.7632839038248	-14.3895283067387	-13.9047699308576	-14.5877149173889	-14.4444192132474	-14.9118746941081	-14.4503610033074	-14.9643600899134	-14.2857868839758	-14.9300544600601	-14.8490570581943	-15.2697002472884	-14.7976548005232	-14.9744353004203	-14.5779018712306	-14.7388566802274	-15.0678180522038	-15.7020397081814	-15.2606625695825	-15.3471384998212	-15.6162350174032	-14.857573405029	-15.6145704151511	-14.817150086235	-15.440197147957	-15.1634547482626	-14.559871214632	-15.5950682253478	-15.446688734429	-15.4613474871701	-15.0639858195081	-15.2732540537251	-14.6225225946766	-15.1043387339747	-14.7122312723588	-14.7838719365648	-15.3175254220805	-15.0743288173692	-15.4259702225817	-15.4440480599226	-15.4952167228814	-14.7084157743423	-15.185388889325	-15.4203492849232	-14.4984601746483	-14.279561585541	-15.4429707530481	-15.0904700646001	-15.2942128845807	-15.0122503197333	-14.9803045492846	-15.4914298421947	-15.0208733436819	-15.055743785222	-15.1772323190984	-14.5510272806431	-14.8422874184681	-15.1875661241945	-15.1223286426979	-15.0874788911941	-14.5773200253854	-15.4339615170601	-14.5443093239245	-15.0269586989664	-14.4895935541717	-14.2503714133785	-14.8482635065326	-14.5938392674596	-14.7110534334724	-14.8414591454432	-15.3740698879314	-15.0418950871734	-14.2423478977666	-15.1123395673038	-15.0805399854005	-15.0147604941291	-14.9716163248716	-15.2441669100306	-15.7097277455094	-14.6332016500516	-14.968160050992	-14.8000949711355
242	L-2-Aminoadipic acid_242	L-2-Aminoadipic acid	-20	-20	-20	-20	-20	-20	-22.9790542513155	-22.9731420912875	-21.6157489457568	-20.8106106544045	-22.9653616153406	-20	-22.1575485839904	-20	-22.6844647498763	-22.950702748732	-20	-20	-20	-20	-20	-20	-20	-20	-23.4117726684105	-20	-20	-20	-20	-20	-23.6493543401528	-20	-20	-20	-20	-20	-20	-20	-22.8107485853975	-20	-20	-20	-20	-23.250119585822	-20	-22.9680072546153	-20	-20	-22.9104068563661	-22.1405290059513	-19.8253420722271	-19.3161794598765	-20	-19.4351486073843	-20	-20	-20	-23.0003270195744	-20	-20	-22.7320945731422	-20	-20	-20	-20	-20	-20	-20	-20	-20	-20	-20	-20	-22.6913696680051	-21.9455402771587	-20	-20	-20	-20	-20	-20	-20	-20	-23.2358374448118	-20	-22.9181893601974	-20	-20	-20	-23.8662604055956	-20	-20	-20	-20	-20	-20	-22.8789824693891	-22.4565024334892	-22.4685987219457	-20.5048013115279	-20.2431650973513	-21.1372234919725	-20	-22.3383407706431	-22.6520958378052	-20	-20	-20	-20	-20	-21.8851968564135	-22.3131840435139	-20.8913664800026	-20	-20	-23.4307984531014	-20	-20	-22.4041058193978	-22.7902052682797	-20	-23.4319605110255	-22.9202052284603	-20	-20	-20	-20	-20	-20	-20	-20	-20	-20	-20	-20	-20	-20	-20	-20	-20	-23.0111076203423	-23.2981234231065	-20
243	lactate_243	lactate	-20.5727757980079	-20.6548799773649	-21.5070679546242	-22.340870470188	-20.9066028800238	-21.2447950837358	-19.029720419502	-19.2617072889734	-18.8758942675635	-18.6818813895387	-18.8109302982785	-19.2289293926272	-20.3534493778989	-22.0868704358955	-19.5135792900095	-19.3419344636581	-21.4990765502187	-21.5378950347474	-18.6758548777136	-18.6166814518619	-19.2507280945887	-19.1906673685804	-19.6412012647175	-19.1144315615722	-21.1310108925174	-21.958252514777	-20.7121144385331	-20.4779559384028	-20.615504979397	-20.5712246609027	-19.5824361261878	-20.2141448105273	-21.1265711794502	-21.137522553899	-21.3479118111086	-20.9924743145621	-18.8337771065338	-18.5443898286473	-18.75838764171	-18.7943752008741	-19.2567405322934	-19.2119104390077	-19.6747041636923	-18.4172281089355	-18.4997874113089	-18.5028266135889	-18.9221573984565	-19.2389117219352	-18.4156839094859	-18.4103207964408	-18.4292685583742	-18.5926731068186	-20.0388747358302	-18.1329484031254	-18.1281818166774	-19.0614236316809	-19.1991610863839	-18.8869162528279	-19.2016261647243	-18.7252893902245	-18.7926432131473	-18.3593422424118	-18.3606248692973	-17.7740884904415	-19.6845390838566	-19.9960126450799	-17.9033309150642	-18.3300107669773	-18.0438598454571	-18.8426934148889	-18.7960201335434	-20.216233246043	-19.6141014820645	-19.5304978598606	-19.7616849861038	-19.6457929686647	-17.8801903361246	-18.7372677067891	-19.8983139225013	-21.5712996480315	-21.6262041689984	-21.9165404889146	-21.6284774230524	-21.1761913920567	-20.3031494453575	-20.1054263630524	-21.2452046167785	-21.5420847690293	-23.4514960648236	-21.6949932282539	-18.0865535177836	-18.612229061377	-18.4744059985688	-17.7323590463334	-19.4252501181896	-18.9437357409591	-18.9912463566574	-19.6096731642782	-19.5303615262143	-18.6519792221773	-19.1556707325524	-19.5883031141211	-20.6716882883538	-19.5716234507903	-19.2303517987605	-19.8751039662026	-18.9636269970713	-19.9074568207048	-20.220649588962	-20.0818311703531	-19.7532434531259	-18.8065093621121	-18.8136552353396	-17.981184691293	-18.0633075299324	-18.7435183285276	-19.3784720977376	-19.6166190137301	-21.1607613722159	-20.9196147059506	-20.3981694827783	-22.9569854375461	-21.3620501930957	-19.2383974762934	-19.1036447504473	-17.4244724340282	-17.7046248482827	-17.7980049549544	-19.1159933396236	-18.7873141531598	-17.7498474809691	-19.089438138799	-18.1182913599498	-19.0228188526947	-18.2642354360777	-18.6499132143936	-19.6458752823513	-18.3776676500071	-17.9206164287455	-19.1232336333636	-20.5268949028592	-20.9837463922334	-20.4583690106481
244	Lactodifucotetraose_244	Lactodifucotetraose	-12.2613678645258	-11.9336748607338	-11.9023216710899	-12.284253576663	-13.1607336349768	-12.6087363545686	-12.4474505046547	-11.6271278710017	-12.3539839472224	-12.2235741016296	-12.1053698344116	-12.2967516881364	-12.2735556774284	-12.3183677751508	-11.9097157781573	-13.1024461140839	-12.8864871154313	-11.7551927787715	-11.6927801276977	-11.6442405664744	-11.9686501339259	-11.5387411695515	-12.3006428878863	-12.4709336945108	-12.4019385184649	-12.1729159837931	-11.9660972262663	-12.0155272833941	-12.2110049335471	-12.0845671097436	-12.5342165776916	-13.1639496089911	-12.4900931774915	-12.3021145795615	-12.688916786187	-12.6352375577019	-12.5692651852238	-12.116262450309	-12.6414292053524	-13.2318759809632	-11.2728547417868	-12.8656320355386	-12.4330670682537	-11.876295476507	-11.3629579440647	-11.1540311052558	-11.9103951290426	-12.3437869261289	-13.017896086064	-12.039524709143	-12.0981613797852	-12.0610107276061	-17.0588724087923	-12.6017105671732	-11.9096960243869	-12.0772344988525	-12.0410467282923	-11.7278101638615	-12.0423659461998	-12.1143475716646	-12.4506821254474	-12.046324982856	-12.2080889562465	-12.2566902190028	-12.2192178778975	-12.7370784076623	-12.2057128037251	-12.1072971539181	-11.8818082633155	-11.6454776975183	-12.5380294420353	-12.0978770397516	-12.4757917135999	-11.6596083345292	-12.2154832323919	-12.2983987988011	-12.0320184848454	-11.8626417551489	-12.7872116541181	-12.689656529728	-13.045274633218	-12.548188410833	-13.2117765585775	-12.2530734266929	-12.0634869862057	-12.4479481039795	-12.3478006132458	-12.1053232891513	-11.9688953861207	-12.6189536309939	-12.3262054650815	-11.8564743807907	-12.0702169427695	-12.4008373865669	-12.4856874137436	-12.395912807647	-11.4874756817992	-12.3602883389331	-12.1743909730085	-12.2741541686491	-12.9780328082691	-12.5472648936432	-12.6275660831398	-11.9561006080469	-11.7958785789983	-12.4380376506312	-11.757321013983	-11.9058320374073	-12.7160096017032	-13.2052523213529	-12.7640075308864	-11.3458068830633	-12.1409465500465	-11.7046231858277	-12.3877502763361	-12.6189427826033	-12.3342985909763	-11.687840221964	-12.1135660186276	-12.8083725843306	-11.7623278859982	-12.9688299186686	-13.2852146285092	-11.9824755074743	-13.1061426523898	-12.3742504635878	-11.5568759884187	-11.5398566025048	-12.0687406894819	-12.7667757531321	-11.3862569754423	-12.2060684728887	-12.120139443619	-11.6504437289589	-11.9762021647198	-11.9328368172846	-11.8026144447822	-12.0309853032735	-12.1990338265846	-11.9715043881799	-11.9545189033413	-11.9191576232442	-11.9236253927685
245	L-Argininosuccinic acid_245	L-Argininosuccinic acid	-17.0244248254636	-16.8832507405879	-16.8963253424579	-17.219299730345	-17.4781518830159	-17.5225210488212	-17.4250363178511	-17.1897377395918	-17.2850573045557	-17.4303881601838	-17.2827822485437	-17.2634600122439	-17.1038508903318	-17.0681131144248	-17.3694445676558	-17.3550630666609	-17.514023004727	-17.1888446395921	-17.1582574333663	-20	-17.2907596374004	-17.2103226611935	-17.4441030837511	-17.3318380240394	-17.4161222197537	-16.9347260245211	-17.2766312799577	-17.1480929389036	-17.3398963557487	-17.3477325341237	-17.6596295469225	-17.544718028767	-17.5330584105428	-17.5625634532498	-17.4691704110185	-17.8144034274735	-17.1609630023991	-17.3232975727485	-20	-17.4482597454218	-17.2109039729995	-17.2675839638	-17.0921782254755	-17.1114135300355	-17.3609876652669	-17.284899030491	-17.1056230785999	-17.4144368193116	-17.676212212105	-17.4609707963358	-17.2723695265054	-17.4695697255821	-24.7358753299646	-17.4708478213117	-16.9281626117825	-17.2516748361949	-17.3307156531139	-16.878539391498	-17.5528173612667	-17.3618447486963	-17.1666777555267	-17.3501689379072	-17.4472090715781	-17.4449031046822	-17.3065822406904	-17.5108412720061	-17.548554653684	-17.4041017303344	-17.3653605373618	-17.6730944276836	-18.0697851162522	-17.6303487811051	-17.1620742145547	-20	-16.8555101181264	-16.780248840252	-17.0717833203249	-17.1614202159073	-17.4494970087535	-20	-17.7284045102578	-17.7756649034933	-17.5678473308706	-17.6763667013175	-17.3398219657055	-17.4313088293059	-20	-17.5825684623923	-17.4354038790798	-20	-17.8269497689676	-17.5708427361714	-17.6867199205509	-17.5530971944153	-17.5289400862451	-17.6780955331388	-17.3891764636885	-17.2946226332472	-16.615234534559	-17.0296838558734	-17.4248323819053	-17.5959272412649	-17.2321754261534	-20	-17.3263493454039	-17.3057908483502	-17.2608125091951	-16.9996782868441	-17.5493121730705	-17.2280321873936	-17.5281099876491	-16.4386596467198	-17.2093923079913	-17.0381177252769	-17.4397743983276	-17.0750757329037	-17.0034496437552	-17.1139708277916	-17.2002301815835	-17.2363574955009	-17.0198179209752	-17.2361416781325	-17.4224924443492	-17.112938716153	-17.4785576257744	-17.3933195788397	-17.2507485971466	-17.3502791254814	-17.4656039884844	-17.3556083366623	-17.4081028802486	-17.3219327820905	-17.392896959947	-17.2135809398782	-16.9810836273125	-17.1055376944427	-16.818647757825	-16.8047118573561	-17.3252385554314	-17.0643388670203	-17.0564004388022	-17.0168257345976	-17.0920949483222
246	L-Ascorbic acid_246	L-Ascorbic acid	-18.6192876275967	-18.7078710606027	-18.6915988202456	-18.9382773108887	-18.3636568907848	-19.2387740706348	-18.6016214388695	-18.5004729200328	-19.7064046565732	-18.6028311015149	-19.2733353774372	-18.9582226443295	-18.598664694947	-19.298711689773	-18.8332453610061	-19.5374288794571	-18.9012470976396	-19.0732921018134	-18.7529907198373	-19.1812698134998	-18.6567248885115	-19.1543570372533	-19.0599783870896	-19.5995091749381	-18.7338971157222	-18.4229654249757	-18.9480995435634	-18.960737100085	-19.1262239418274	-18.6296376544065	-19.5633310146205	-18.9010607517592	-18.9326447624739	-19.2164269557892	-19.0593445389794	-19.2389128560043	-22.69884683672	-18.9147368956918	-19.0181329832105	-19.0415293666641	-20.9086039240164	-22.733415505391	-18.9224575105069	-19.0325880305323	-18.7422538549886	-19.1920732264652	-18.7512086717169	-18.7625223420349	-22.9875945932419	-19.1869330281198	-18.7306425129878	-19.0383012701322	-20	-18.9509569417644	-18.9377663355763	-18.9666329970748	-18.6877245025407	-19.3122127781759	-18.9179854418209	-22.6519365026637	-19.0692022044613	-19.1320619695831	-19.5619154991729	-19.1550602554153	-18.5841116793311	-19.6621753935297	-19.7949016623692	-18.7266387926725	-19.1990249989846	-18.755978249362	-19.8292763372081	-18.978844648925	-18.6400390910214	-18.4779910079882	-18.9608554038651	-19.0588504558251	-21.3403707097401	-22.0786909848175	-21.1841945254949	-21.4070079103959	-19.7532989230045	-19.3060059444382	-18.9169584426299	-19.2190003124751	-19.1140367033625	-18.6990256336514	-19.256329487605	-18.9240501387396	-18.8850165910451	-18.7702344808994	-20.3256534592999	-18.9719678810451	-19.1528139683012	-19.7856267261583	-19.358830870625	-19.534407948264	-19.6442028690749	-19.1864669977437	-18.8871471202227	-19.0238024602149	-19.5005915859746	-18.9370930483822	-19.0393325793352	-18.3570232279033	-18.6246013632218	-18.8442169858785	-18.9110294608266	-19.0281114184835	-18.679047885721	-21.6375996669285	-18.6597036741777	-22.3042174223944	-18.7633951306643	-18.8301733772531	-18.7310212845225	-21.6109466865212	-18.8822154072976	-18.2595854618441	-19.4261920147495	-18.7134510355652	-18.8447141467869	-19.2878000013688	-18.6692807836022	-18.6122699969996	-19.3286746807921	-18.9387774499184	-19.218169212211	-19.149797345196	-19.4699117807309	-18.3669215818592	-19.02929380048	-18.8626759322137	-23.0208668117851	-22.3413480241222	-19.1363419112846	-19.1270737322899	-19.2918745179234	-18.8560363328365	-19.0647759156396	-21.39859160525	-19.2431987468139	-18.8096348590499	-19.782770115737
247	Lethedoside B : 6-Hydroxytricetin 6,7,3',5'-tetramethyl eter 5-rhamnoside : 5-Hydroxy-7,8,2',3'-tetramethoxyflavone 5-glucoside isomer_247	Lethedoside B : 6-Hydroxytricetin 6,7,3',5'-tetramethyl eter 5-rhamnoside : 5-Hydroxy-7,8,2',3'-tetramethoxyflavone 5-glucoside isomer	-12.0111105419403	-12.074258892793	-12.6811371605241	-13.1477178854874	-13.46694325816	-13.2194088813355	-12.1184684099217	-12.4548602770056	-11.5965393278342	-12.3174326060922	-11.186678325173	-12.1697494154458	-12.7339263674918	-11.8311162436496	-12.0822183103573	-12.0090835128176	-12.797443009749	-12.3627856007386	-11.7186217404892	-11.5540009911158	-12.7018480489265	-11.3290051190659	-11.9983658394107	-11.7147371006822	-12.6748539502213	-12.2602997322998	-12.3253195938505	-12.5762012523826	-13.3280425805146	-12.3179975679461	-13.6169315311549	-12.956161406614	-12.4852777649368	-12.8357325835023	-12.6783522478917	-12.929843603336	-11.3526980333695	-11.782003367856	-12.0194458003557	-11.0338694801983	-11.3690526465979	-11.258890442807	-11.5478587916359	-12.4642749235754	-12.617205152388	-12.0167918190458	-11.5494801955171	-12.2290250666185	-20	-11.6563689388494	-11.7807068188684	-11.6456200322916	-14.0694691651956	-12.333551273966	-11.412507052454	-12.1776256786591	-12.2403973996157	-11.7376085190358	-11.7679636082865	-12.2962091543695	-11.3338257120749	-12.879991354538	-11.6218300149601	-11.8307148650682	-12.4117809545218	-12.6861571221427	-11.4024739289321	-12.0956543391609	-12.2066623706805	-11.9342717574279	-12.7535967654022	-11.4984896546881	-12.5702657516235	-12.7338017879629	-12.4197361061223	-11.9798871920135	-11.5587920197814	-12.2106919015764	-13.1564263532631	-13.1501165272004	-12.8085670172077	-12.7494269567228	-12.840087765179	-13.2493747784218	-12.4152622491105	-12.6555603696345	-13.2190416599826	-11.8134617533562	-13.1561886944913	-13.0814572496777	-12.3476602216081	-11.822246919041	-12.4028653007067	-12.2329345404813	-12.1503676599715	-12.4847058232192	-11.3607953611897	-11.937543754043	-10.981896100511	-12.0673320680048	-11.8023714145802	-11.8721283431874	-11.6341933457499	-11.2023874295222	-11.6457772401508	-11.5830173866024	-11.9548083677491	-12.1890576669677	-11.336020106584	-11.6332331541787	-11.7711613103211	-11.8640270767762	-11.1934077103818	-11.4988906097604	-12.026049908908	-12.3541930842542	-11.7781065939594	-11.5219161415682	-12.3222265754912	-12.5883726485737	-12.2805369458156	-13.4464551437331	-12.7648777993813	-11.7037008002559	-13.3884969887159	-11.9211504208171	-12.0626601131844	-11.4154299106443	-11.7196077169687	-11.3752805298653	-11.8151355673573	-11.9809701403473	-12.6742018625576	-12.2455116042521	-12.6781330640607	-12.1734155354851	-12.2865456395135	-12.2363560434463	-11.7353012383357	-11.8591100973316	-12.8029848583612	-11.3815446868731	-11.7141469105359
248	leucine/isoleucine_248	leucine/isoleucine	-20	-20	-20	-20	-23.8427412305355	-20	-22.1543941911846	-21.9944123117253	-21.2384908556971	-19.9520286997244	-21.2721461268024	-20.6994711956312	-20	-20	-20	-24.8623450378296	-20	-20	-24.0259845681776	-20	-24.2060653058638	-23.029529904659	-22.297676532211	-22.1544789740613	-20	-20	-25.2531970278028	-24.7720269833843	-23.4264876367265	-25.0991538890745	-20	-20	-20	-20	-20	-25.2054761674642	-20	-20	-24.7717147674424	-24.6102206737991	-24.4635733516348	-23.9944666896471	-24.4319674120995	-22.6693640189619	-21.8687581813065	-21.0191334120192	-20.2974820589519	-22.005090508821	-24.6787046601162	-24.7999056327779	-24.6262716468493	-22.8667875610609	-23.1386329710806	-21.8151452965357	-24.4683400778842	-20	-24.1732824247887	-23.0137490534109	-23.1560698852891	-22.1657338309455	-23.5160202442016	-24.5268653227785	-21.9853679485651	-22.2430261603336	-22.8613913244278	-21.0177145789234	-24.8856371718446	-24.8392939052713	-24.4403968977425	-20	-23.280265452125	-25.2870120036333	-20	-20	-20	-20	-20	-23.491603824113	-20	-20	-20	-20	-20	-20	-20	-20	-20	-23.4140490124724	-25.458528222537	-25.2064294077912	-23.3805799131088	-25.0417549479532	-22.2353368295305	-22.3798211905194	-21.7602245704442	-21.8661648655475	-20	-20	-24.6643403393977	-22.5043719331573	-22.7991843691419	-24.6056770988379	-24.7306078760177	-24.5629346876288	-23.6647877577719	-21.8758997455691	-21.9899349740688	-21.8507293602373	-20	-20	-24.5910977985759	-22.4036072514577	-22.656257794494	-21.7441007630513	-24.8477408183361	-24.1558371705854	-21.5612487470737	-21.9618193923049	-22.4933483367707	-20	-20	-20	-20	-23.4657687002985	-22.3924237596078	-24.612169679987	-23.6276529923814	-22.0775734014881	-22.9027677943345	-21.6730604316807	-21.6538921795018	-20	-20	-20	-21.9785391376188	-23.5125883958245	-23.2630092034642	-24.4715363502403	-22.6899454462647	-22.7950187823093	-22.8408391966883	-22.9772923414544	-22.760282584649
249	L-Glutamic acid dibutyl ester : L-Hexanoylcarnitine : O-hexanoyl-R-carnitine_249	L-Glutamic acid dibutyl ester : L-Hexanoylcarnitine : O-hexanoyl-R-carnitine	-17.7688694206015	-17.0255615632842	-16.4028605988118	-15.3922401762143	-14.013724971389	-14.8786892740993	-19.0128832850749	-20	-19.7449606237101	-18.7959511265062	-19.6811215519111	-20	-17.2934025470092	-17.8079811048696	-18.6757044909549	-19.6095258449149	-14.2515500783228	-18.7291783388173	-20	-20	-19.458585435572	-19.6473310440855	-20	-20.0339088670105	-14.3519802244607	-14.9174325931126	-13.1938696893964	-12.855954363234	-12.4153956836203	-12.4305196586851	-15.6496191243654	-14.2153940986217	-14.1486251559688	-13.8799916772172	-14.4387730425403	-14.2751048453484	-19.6643993114463	-20	-18.1317182607268	-17.8525187056803	-17.882954269253	-19.4657299521111	-18.3480464353015	-19.868300365595	-19.8239546059164	-20	-20	-20	-17.1605485577885	-18.323354659901	-18.4072716693061	-18.2755218148484	-20	-17.8144636597556	-19.2381283718852	-18.3966990979782	-18.4807191078265	-18.7843138450281	-19.7330085041022	-19.5872445047867	-20	-20	-20	-20	-20	-18.8460757581948	-19.5133292511984	-20	-20	-20	-20	-20	-13.8100107051149	-13.8029435436894	-12.7608121360022	-12.8665151145736	-17.8855163704106	-20	-12.1644584740101	-11.3044349836624	-11.1669664434106	-11.9258599746182	-11.3592979708373	-10.5747233093681	-13.1379751046369	-13.1040151727177	-12.7807442747577	-12.4830501404842	-12.6662122774731	-12.134139392525	-20.5149894534295	-20	-20	-20	-20	-20	-18.4760650749393	-17.7448599746393	-17.6119769840654	-17.6174692940017	-20	-18.3358427677607	-18.0356406949364	-19.4971186618831	-18.0608022807719	-19.2295740365815	-20	-19.0210948067339	-19.3114818763615	-18.2719279541231	-20	-20	-19.3831189801334	-20	-19.4708904503276	-18.235086692007	-18.2931544528558	-18.4529384844011	-17.9323070185897	-13.4930192842032	-13.0208401213399	-12.4673894463964	-12.0046878293516	-20	-17.5942132864158	-18.984281460438	-20	-19.9401209571371	-20	-20	-20	-17.6154560826944	-19.1249194364329	-18.2442908830253	-18.8678970980227	-20.0477942928119	-17.4081182983237	-17.8367883847028	-17.6527228373361	-19.5472779117702	-19.7037383951744	-20	-17.7227380451119
250	Litcubinine_250	Litcubinine	-15.1261486321918	-15.2064817363803	-15.4548823020898	-16.349180931754	-14.2639363788437	-14.8286214812588	-12.5411668821194	-12.8050539050187	-12.5680466038986	-12.515846391367	-12.499318871016	-12.7334511117681	-15.4756203552364	-14.5748857333075	-14.9609221211446	-15.0206992421433	-14.5443056824658	-15.8008219043961	-14.2195037267343	-14.0241622990355	-12.7430348214876	-14.4449350799938	-14.205658133064	-14.0351771458827	-14.5214922657818	-14.3439820948844	-16.2192522604236	-15.25052634005	-16.9560903993497	-18.1019121627381	-13.8406507092893	-17.0042126706641	-14.8601932315638	-15.8906931137814	-15.3916387966822	-15.5611105049583	-13.3105918431785	-12.7606981784312	-13.457268792269	-13.3742611272701	-13.3132908021576	-12.9707367078009	-14.5382915133605	-14.0545457416299	-14.1146151294756	-13.9899363555321	-13.1730061796252	-13.1320189477467	-18.722259825796	-13.2273579248268	-13.4038984968986	-13.6404187119893	-11.2402908571674	-14.615922287218	-12.5359335024	-13.0843182920573	-12.9943971003895	-13.7286485942222	-13.7632942151888	-12.6741984676436	-13.2010795926172	-13.1996875152522	-13.1854045652407	-13.2988066135931	-13.8845321897027	-13.0147224185104	-12.897050118388	-13.1886940362319	-13.0799729288614	-12.6825941575453	-13.2222645236267	-12.8706270491331	-13.8839256158069	-13.60032866277	-13.6382398894321	-13.3141883427343	-13.4532157460543	-13.8948718639673	-15.7442400447654	-14.6651207301019	-15.2538240582143	-15.4133388998676	-16.2089323988709	-14.4567655279187	-20	-15.4408728547251	-15.9533042224018	-14.0095308399864	-15.2076799200512	-16.0604367608985	-12.8866310998668	-12.654467504576	-12.7394399753059	-13.0511414823988	-12.6602627492295	-13.7025216007981	-12.8170506296402	-13.7972094538754	-13.5283055673901	-14.4222023685024	-13.1170011649245	-14.1056571566387	-13.7979675252404	-13.9752371868628	-13.4322649776772	-14.9177688458094	-13.6495127126191	-13.6754004582752	-13.3907405663496	-13.575926173688	-14.2394345399238	-13.8784492515709	-13.7453883242041	-14.9502660373713	-14.0893324223357	-14.2033873347991	-14.8030651705631	-16.713735226927	-15.0587146671709	-14.9400269625784	-16.4156915219693	-16.6339581040282	-15.2613097514069	-14.1516211719474	-13.4779807715412	-13.9098532376522	-14.2132359390254	-14.088670620749	-14.6911109127392	-14.6583103222274	-14.0347320731813	-14.5757764547446	-13.9821731344645	-19.3636073553209	-17.9516587892308	-14.0850455068493	-15.6750857951017	-14.1997148736592	-13.9708153006392	-15.1788687219389	-14.4077894342086	-18.9830805299044	-20
251	L-Octanoylcarnitine : O-octanoyl-R-carnitine : (�)-Octanoylcarnitine_251	L-Octanoylcarnitine : O-octanoyl-R-carnitine : (�)-Octanoylcarnitine	-14.8302252277421	-14.0121010569293	-13.1245423952619	-12.8302204881822	-12.0896470069529	-12.0630747582242	-19.0284545184443	-19.3325444496159	-18.7179831073399	-17.036641550767	-17.777496674009	-17.2096705561392	-13.5673768207803	-13.5854671242579	-17.4434915574125	-18.6330592938333	-12.0163405028961	-12.7361716207161	-20	-20	-20	-20	-19.8295757924039	-20.0353802271556	-11.5536833792911	-13.2420693547121	-10.4084907166056	-9.76771137796942	-9.54950911183296	-9.55384829026719	-13.1351014731449	-12.0566180654399	-11.6830168894225	-11.5030251542031	-11.3795502676485	-11.5769852216606	-18.6643907928745	-18.8571147352585	-18.6530848760691	-18.6446238849372	-19.588322907275	-19.6420544599304	-20	-18.5036175765732	-20	-19.8397636359905	-20	-18.8914754898849	-19.494546970724	-18.0239782990748	-19.7847886842552	-17.0561058363529	-16.764716774377	-16.5081506520265	-20	-18.484036393617	-18.095577866403	-19.4055120925464	-18.3787433381631	-18.0416841150014	-20	-19.8683751229118	-20.1717443636602	-20	-18.8629449270496	-20	-19.7990457961015	-19.4577436409486	-19.8105325489583	-18.4598827644981	-19.3679220896662	-19.5993388313558	-11.6463594975884	-11.6976444874241	-10.5912223083695	-10.9127708360209	-20	-13.7722496822675	-9.7369754136346	-8.6844338423729	-8.13621421247716	-8.36589104289011	-7.95899113194044	-7.80883952066269	-11.4859528697369	-11.4907038044105	-11.1402710733994	-10.4238981229911	-10.2196242161532	-10.0889481133522	-20.7173409007607	-19.5410087757021	-20	-20.3756714350537	-20	-20	-19.644314239525	-18.6067731647641	-18.4505287372583	-19.3931588033927	-19.0848148098387	-18.8180457127371	-20	-17.8861347664658	-19.6360671993578	-19.9716982631505	-18.9932328345149	-17.7625235965538	-20	-20	-17.9935175665972	-18.4903518106712	-18.0057876130558	-18.7237727468343	-18.9433899399611	-16.2308747234268	-16.4759717907995	-16.7421678305028	-16.9855088542709	-10.7181406968507	-10.4103263971859	-9.29709183048948	-9.04437503356416	-18.0398108811689	-18.7656267637769	-20	-20.0506990359423	-19.1406507466396	-20	-20	-20	-20	-19.7208287371633	-18.003319699017	-18.5829673911213	-18.2499997776006	-19.9067877891435	-19.5061057654557	-18.6542436103263	-19.7393941193127	-19.7407412551788	-18.2566717924684	-17.8643703743656
252	Loquatoside : Odontoside; Protocatechuoyl calleryanin_252	Loquatoside : Odontoside; Protocatechuoyl calleryanin	-10.8496260404454	-10.9053329502271	-11.1781956714128	-10.9128041877347	-11.1962248690997	-11.1435604095282	-11.0085529204128	-10.7539945155433	-10.9240461562172	-10.8523607270124	-10.7134728981537	-10.8845277440645	-11.0184302242922	-11.0013135749	-11.271650703459	-11.1078156947691	-11.3306841067213	-11.1690834992517	-10.487108443749	-10.6267614788839	-10.8978239088483	-10.1783296599633	-10.6373116204412	-10.9937281385317	-11.3705137653041	-11.1381830194902	-11.1947667385168	-10.9569369147818	-10.9156703773784	-10.9949513743476	-11.4009380161076	-11.4239781433198	-11.518188778147	-11.5012573063131	-11.2155978102416	-11.6677439685159	-10.9809853471248	-10.9967531136292	-10.9972091595472	-10.984832588183	-10.9171060646178	-11.0493058284551	-11.002907230574	-10.7756407285722	-10.5698017374689	-10.733075768489	-10.8292265449852	-10.8988938893522	-10.1303182006321	-11.1325828180354	-11.0299716214326	-10.8954402542164	-12.3971263663805	-11.114185468774	-10.8360414175043	-11.0971084800019	-10.9021857944649	-10.62969695923	-11.0429781054531	-11.1582966883321	-10.6023509387934	-10.6465780862681	-11.0863260550091	-10.2520853617864	-10.9495903911528	-10.9938996886955	-11.0493908443664	-10.897786004963	-10.9291158320474	-11.1316781180941	-11.4587016166844	-10.9853537592676	-11.2772682743971	-10.9425299647353	-10.9323307643996	-10.8830044642811	-10.9046972983012	-10.6103841608848	-11.3085443669598	-11.5415854532663	-11.483906428945	-11.4459945254632	-11.363682268018	-11.5769984527103	-11.2494365626285	-11.3048933479218	-11.510675786958	-11.4552914955005	-11.5087043990081	-11.1637299592617	-11.4678414468924	-11.1227075835964	-11.1370590931508	-11.208647352751	-11.2057215128264	-11.1427244226967	-11.2753624617645	-11.0640539392978	-10.6294688991571	-11.0329612645766	-11.1680082051355	-11.1952826585964	-11.1134081118482	-10.9776683362067	-11.046665845642	-11.147773712137	-10.8849602967438	-11.1568484142427	-10.8974587463697	-11.0706559067549	-11.2257968940914	-10.6180893383208	-11.1923390658117	-10.6264994386954	-10.9978899402217	-10.936265028132	-10.7706551760253	-11.0578827987122	-10.6508948859577	-11.1837833260915	-11.1022198683319	-11.243079052099	-11.3843416877623	-10.5106216038637	-11.4193642184031	-10.9228249965569	-10.3221890680343	-10.7972887422595	-10.9018397987975	-11.0449419743294	-10.5750951751416	-11.2728362072365	-11.2414150199938	-11.2303925497986	-10.8796395739986	-10.9818569435011	-10.7606720261217	-10.8780208580034	-11.2134371030844	-10.8572499355512	-10.8563503989604	-10.7962795984557	-10.9753451054979
253	L-Ornithine_253	L-Ornithine	-20	-20	-20	-23.0252859430124	-20	-20	-19.9908078352781	-20.1174478075391	-20.1295997884353	-20.5763028538056	-20.8897660711508	-20	-20	-20	-23.3057415777025	-23.2240663596122	-20	-20	-20.9335732100522	-21.0583687636563	-20.784978358193	-22.0727813660173	-20.9190745230714	-20.8599821750539	-20	-20	-20	-20	-20	-20	-20	-20	-20	-20	-20	-20	-20	-20	-20	-20	-20	-23.2329197122041	-20	-22.7806790492258	-21.598959251641	-20.2224214816286	-19.6989741452291	-21.3347471027512	-20	-20	-20	-20	-20	-20	-20	-20	-20	-20	-20	-20	-21.1296795464042	-21.2810495157074	-23.0254654000227	-21.3045578417765	-21.2805530421489	-23.0143021370033	-20.8001344242591	-19.7956833141353	-21.0225521768538	-20.7475757071389	-20.8865646264344	-20.2486899900657	-20	-20	-20	-20	-20	-20	-20	-20	-20	-20	-20	-23.6257695372212	-20	-20	-23.273384255489	-20	-20	-23.6540005024573	-20.6598132161117	-22.5936711581982	-22.4209027040946	-20	-21.2945410692604	-22.1270005002112	-20	-20	-20	-20	-20	-20	-20	-20	-20	-20	-21.5740512223419	-22.7980573062774	-20	-20	-20	-20	-20	-20.8114282232455	-19.5073497150498	-20	-20	-20	-20	-20	-20	-20	-20	-20	-20	-20.9852281611717	-20.3403250868921	-20.227826744233	-19.4195153750428	-20.3965043106965	-20.8711065858063	-20	-20	-23.1491409232508	-20	-20	-20	-20	-20	-20	-20	-20	-20
254	Loxtidine_254	Loxtidine	-15.6094417787821	-16.1899163458694	-15.6194410312145	-15.6018764288136	-15.2366736803062	-15.5069130063826	-13.8288366097726	-14.2607129352673	-13.7065185316502	-13.5204675496742	-13.8403628943797	-13.8256144095944	-16.2573566131181	-14.9715899475138	-15.0785753349888	-15.7414443386918	-14.9222347357672	-15.4123792477544	-14.72334528396	-14.8677340913513	-15.2261870455856	-16.0675666349425	-14.9005939115685	-14.7887339651892	-15.4810671775782	-15.3687190439462	-15.6011254158252	-15.760716385467	-17.1521427196868	-15.8141851239005	-14.8464336162174	-16.2316423085181	-16.4669138877252	-15.8921536649977	-15.5385460305211	-15.944465217716	-14.6869784676853	-14.83447663482	-15.0194543487388	-14.4646072377375	-14.7185143685088	-14.8865658531352	-15.0421424581273	-15.1796822739946	-14.5822693679229	-14.969750783169	-14.0524601731872	-14.5787452369227	-14.9203538758468	-14.4324973192966	-14.648182293589	-14.431893462624	-9.39692387686048	-15.698892778396	-13.4235428652968	-14.7336859523657	-13.9092816808213	-15.4467750706013	-15.2850363638622	-13.667400232991	-14.7926560811866	-14.6929210737716	-14.0129428193295	-14.2327239048414	-14.4854533111112	-13.920655605619	-14.277255275602	-14.5139422060549	-14.2898764969733	-14.0463223849923	-14.718508735687	-15.5407798148219	-14.8091238914647	-14.8904289838542	-14.7483857236529	-15.0305889513483	-14.6175981640213	-15.6826340996563	-15.9425894872494	-15.4542156712405	-15.603285473729	-16.5511966928893	-16.8435522384487	-16.2690264825825	-15.9114487115492	-16.1707484580146	-16.267430770064	-15.5724312935882	-15.9262263271957	-15.9583772883234	-14.3298585973373	-14.1639499304667	-14.5215300006692	-17.0497567601607	-14.2598473414164	-14.0253976456148	-14.328311271868	-14.7910357605636	-14.6481113433357	-15.4913471574391	-14.1465042649257	-14.7079825307009	-14.5481742114382	-14.8939776098914	-14.8885110709237	-16.0151886294297	-14.6831889274784	-13.9993304101184	-14.3137458198021	-15.3049762373455	-15.7201115093065	-15.6664473259766	-15.4756955295377	-15.5639820659577	-15.4816247757943	-15.9978978004272	-16.0008141977196	-16.4747909516125	-15.3519887303311	-15.447636027899	-15.0765655534907	-15.748703937257	-15.5108847116466	-14.9006610106943	-14.7562341519146	-14.7528628168335	-14.5253261454802	-14.7876333193654	-15.7042508887997	-15.6377743447132	-15.8405635739594	-15.8938845955723	-14.4165031709191	-15.8047303443705	-16.5299899543222	-14.863140748715	-15.4248771323579	-16.166592501593	-15.8185829997072	-15.6599201068434	-15.5488506072061	-16.1554231864959	-15.8535584474377
255	Lucuminic acid_255	Lucuminic acid	-15.0436107725079	-14.8304717207824	-14.8041396693468	-15.3876598355878	-15.338741679888	-14.9674227283851	-15.195675471482	-14.5399570486331	-14.3609159552429	-14.4946796906949	-14.4260181413089	-15.414125127714	-15.419131177234	-14.7339990321638	-15.3693588808403	-15.7778939227751	-15.0747589613588	-15.8340325100051	-14.5006931764982	-14.6343383024671	-15.2861498698286	-14.3435193996663	-14.9341526080842	-14.5308951433488	-14.9971957720622	-14.7939113336293	-14.9798281699115	-14.7110748748295	-15.2917338720273	-14.9763268113821	-15.372994983513	-15.177357818576	-15.0068710116749	-15.4943720584678	-15.651277765315	-15.5488671678352	-15.8395944063622	-14.9421543298115	-14.9900475911837	-15.0257510224979	-14.8716184807555	-15.431738318221	-14.5167658925681	-14.83088807278	-14.5588287483509	-14.6419268887447	-14.5581461897103	-14.349325540032	-15.8952555651076	-15.1241002154039	-14.8109927796114	-15.3895172685643	-20	-15.9815982582158	-15.6577803643924	-15.082317373453	-15.0049637377585	-15.1790677258291	-15.4243871619544	-15.226809013422	-14.235327455216	-14.873519617844	-14.6703847236081	-14.9424295401769	-14.6214098462915	-14.7443734868645	-14.5677807715114	-14.6924763646962	-14.5061607673289	-14.5436717639914	-15.0457076488717	-14.871250212811	-14.7233256642652	-15.4341215746415	-14.7516941584753	-14.8045753840671	-15.024561592149	-16.4876926780794	-15.3460730205628	-15.9663407678218	-15.7281292982487	-15.8312269340171	-15.5077766345189	-15.2275045443104	-15.1593010119478	-15.5310050964956	-15.4387378670104	-15.118882490374	-15.704608183787	-15.6527404563449	-15.0291337215961	-15.2366737171056	-15.3836771593397	-15.6082970920884	-15.1732802775279	-14.7743507433304	-15.3059228035321	-15.355186208005	-14.3703892381534	-15.0613608303047	-15.0243156756052	-14.9891682257927	-14.6322563119668	-14.6385906119838	-14.4588198305927	-14.5070502256406	-14.8064177236975	-14.7444718671226	-15.1488945195564	-16.741298524983	-14.8814980830593	-14.002386498019	-15.3420044444814	-14.4451934887425	-14.4802381611842	-14.6289553857261	-14.8833215367435	-14.0893703066187	-14.3098230829962	-15.1420247568042	-14.465120414396	-14.8485060612797	-15.2159001137978	-15.5364537913773	-15.1911094117663	-14.49223231753	-14.3798521903918	-14.4987423282675	-14.5369434134174	-14.7863563459875	-14.6903555459989	-15.3812284363124	-14.7473706089271	-14.1882011402894	-14.69502130516	-15.3475712797706	-14.4898797444577	-14.6164009713547	-15.3717872756153	-14.5914642709312	-14.8502411287788	-14.5630116573102	-14.977162628942
256	LysoPE(0:0/24:6(6Z,9Z,12Z,15Z,18Z,21Z)) : LysoPE(24:6(6Z,9Z,12Z,15Z,18Z,21Z)/0:0)_256	LysoPE(0:0/24:6(6Z,9Z,12Z,15Z,18Z,21Z)) : LysoPE(24:6(6Z,9Z,12Z,15Z,18Z,21Z)/0:0)	-20	-20	-20	-20	-20	-19.7379581025138	-20	-18.162245702735	-18.7592648506953	-18.168858470572	-20	-20	-13.7760496156862	-15.3576041377779	-13.8439098610168	-13.3335590276915	-12.551403638179	-13.7720293059127	-15.0999127821157	-13.6426943637127	-14.9004990703189	-13.1385986236245	-12.0292913643117	-12.1990584880927	-20	-20	-20	-20	-20	-20	-20	-20	-20	-19.9538212801698	-20	-20.2927879930367	-19.4049004394183	-20	-20	-20	-20	-20	-18.6890314195804	-20	-20	-20	-20	-20	-20	-19.2917542566	-20	-19.1263413658873	-20	-20	-20	-20	-20	-20	-19.5922380464229	-20	-18.6638749982594	-20	-20	-20	-20	-20	-17.9865299770814	-19.2730301890526	-20	-19.2060131060514	-20	-20	-20	-20	-20	-20	-20	-20	-20	-20	-20	-20	-20	-20	-11.9843909756723	-11.9107362278231	-12.0761681057506	-11.4758308992406	-11.3135869371589	-11.3860170792702	-20	-19.4357043004623	-20	-18.8544269540745	-20	-20	-13.7514318864736	-12.4814778178829	-12.6008238338565	-11.7387828379539	-12.5464981067587	-12.5125314953577	-18.6465748753447	-18.8268082540311	-20	-16.4037443331697	-16.436903871832	-14.9474349330963	-20	-20	-20	-20	-20	-18.4539936239724	-20	-20	-19.5027986112904	-19.5867418588472	-20	-20	-20	-20	-20	-20	-20	-20	-20	-20	-20	-20	-18.7606010067988	-20	-20	-20	-20	-19.4186377559516	-20	-18.9030961222966	-20	-19.5653384288535	-20	-18.7537942998356	-20
257	Magnesium protoporphyrin_257	Magnesium protoporphyrin	-15.3836596184345	-15.7607066748302	-16.3550322889171	-15.284167725537	-16.1309360821691	-16.1948684204713	-15.708460401914	-15.7027366187194	-17.2126896445383	-15.8599596399222	-16.1962177231184	-16.0482521245609	-15.7529030360453	-15.6247868332993	-15.9082629892667	-15.928571771874	-15.6938013513097	-17.0629339240572	-16.3169874755374	-16.3650054293042	-16.2361101145383	-15.4234439372944	-15.6817351439987	-16.462809353719	-15.6225316491731	-15.2509300328048	-16.0340986214218	-15.7442529518561	-15.6726788320121	-16.1665158782903	-16.2658993715529	-16.6836172180251	-16.11569142019	-16.6268811917709	-16.7076956930235	-16.4454391369598	-17.0129119799355	-15.8938900027471	-16.2862287000727	-16.3549838144142	-16.2047424734614	-16.2686540608079	-15.6297274227525	-16.4318593965168	-17.0421432227208	-15.6284944105242	-16.2870858869219	-16.197253511489	-14.9153242907988	-16.7852664360336	-15.7833086175682	-15.8842497785861	-20	-16.2849677074647	-16.0227785380062	-16.3887928218235	-16.0631681128588	-15.8614781140367	-15.7621505731532	-15.2852045284209	-16.3684435187918	-15.9919045484208	-15.3951885546334	-16.2357344515197	-16.4080915437415	-16.6439383930462	-16.4645310268567	-16.4140452144051	-16.1545443183335	-16.493553495176	-16.8876980214766	-15.9399070050747	-15.6332228331119	-15.9677492647305	-15.7273899735907	-15.4401973553857	-16.3656980266525	-17.2268884287048	-15.902329658122	-16.8911787231251	-16.6546071172948	-16.6848523786984	-15.7164824229217	-16.6011881401836	-15.8280665381481	-16.2167755122336	-16.7209542561818	-16.1148353706384	-16.6336711932545	-16.2203066622123	-16.9192742266331	-16.481206851663	-16.7568856094798	-16.3513293515883	-16.780392026469	-16.962619414143	-16.1037554910452	-15.719111268321	-14.8627592041105	-15.9886432401613	-16.2924775514809	-15.0341752817543	-16.089504121049	-15.4557401894111	-15.8211435003034	-15.9086134599879	-16.0599144678499	-15.8998508967045	-16.1021971788296	-16.0166914633648	-15.9459612052075	-15.8519410708231	-15.2411871395612	-16.339367716951	-17.7230557953987	-15.25532604805	-15.3543496933863	-15.8478570260333	-15.8206409927316	-15.7151276258212	-15.7416591319209	-15.9527343973216	-16.3921201547807	-15.8761644823863	-16.2116809855428	-15.6556358011853	-16.3994900283894	-16.4933485203117	-16.3802801476051	-17.6665810487374	-15.6944326864933	-15.5695374946758	-16.1442960196004	-15.8493089796956	-15.2798637266301	-16.3847857826957	-15.5478040039042	-16.445428658176	-15.5875890034786	-15.7635821145875	-15.6645919470258	-15.9228224948567	-16.0007083572211
258	makisterone B_258	makisterone B	-13.2487220831457	-13.5258543306128	-12.6983849290898	-13.2889147801285	-12.530415301465	-14.0458118689157	-15.7093943345813	-15.5364308775577	-15.5903272526802	-16.2229444634642	-15.7312707126832	-16.3612120561616	-13.3817197326702	-17.7796322897021	-17.0190335656105	-20	-12.8683112186482	-14.465058425712	-16.3132041155915	-16.1808003071882	-16.5907224010292	-16.2954666448389	-16.113389682864	-16.4304929986912	-13.2382723188014	-15.5440115969117	-13.2837325840139	-14.3174500005487	-14.229291404936	-14.0062592542159	-15.192486840249	-13.5396754552394	-13.2812172178297	-13.713535614755	-13.6691960539399	-16.9416955590026	-17.1189983243791	-16.8779057768388	-17.0832037171285	-17.8500588531614	-17.975616345542	-18.3986103492986	-17.2063856065647	-16.0055465291783	-15.1657096766156	-17.6646996880952	-15.2794407633424	-15.6260572619908	-18.6601661551182	-17.1808127820573	-17.2953037107659	-17.1077478518578	-16.9688583963637	-17.4076080997065	-17.8772989233999	-18.0611488814688	-18.5022752225284	-16.7701578384555	-17.0469819220267	-17.5496083571916	-15.4148351994113	-15.6993216434647	-15.7543575072539	-16.8602416140382	-15.98863513478	-16.6716592107258	-15.5886568196969	-16.3321093172653	-16.1849687458124	-16.5411074253789	-16.7425953216006	-16.647077640016	-13.7529621672085	-14.7808264241224	-15.9147819072215	-15.707995764213	-17.8389337946305	-17.1296936548537	-13.9803583128524	-14.5087322164941	-14.4536041820187	-15.4226244452728	-14.6055406676055	-14.2455311697002	-14.317694725319	-14.3460163280949	-14.0179730522926	-14.514099777817	-14.3082943476929	-15.0153923745955	-17.2823568847936	-16.5405726271573	-16.6447162932226	-17.7156049859941	-16.6690137493872	-17.1618001697014	-17.8142829408017	-17.1892335683757	-16.7969270623854	-16.7912126017522	-19.6913930161761	-17.6563606000076	-17.0655655655477	-17.5417409652546	-18.0444018365849	-17.7428034196873	-15.9900327912892	-17.1640284523865	-17.6114432361163	-17.8411155490874	-17.8175742862746	-18.3340248205124	-18.1548276696992	-15.7889877954483	-15.4746978358657	-16.9110826233417	-17.5383520712856	-18.4992429246934	-16.4777258089624	-12.6207713366654	-12.4035565897565	-12.2236181921427	-12.6246324557866	-17.034412064685	-17.2569569097563	-15.1218670895015	-15.2330034188168	-15.0225042942688	-15.1273192958398	-15.1045181693577	-16.6280508014787	-16.9142544132353	-17.509574291865	-17.2501209068133	-18.0607022508335	-18.2205544101364	-17.2525104109802	-17.9845610491816	-17.3289855793779	-16.9781590229068	-17.4680271014879	-17.4013120145222	-18.1052216216605
259	Mebendazole metabolite (1H-Benzimidazole-5-methanol, 2-amino-a-phenyl-)_259	Mebendazole metabolite (1H-Benzimidazole-5-methanol, 2-amino-a-phenyl-)	-15.7360708358055	-16.2577631210284	-15.2716503132282	-15.0174243756769	-15.3225855089567	-15.4167794904561	-12.5524069433066	-13.0881895047961	-12.6988292585936	-12.3414223883868	-12.7749828783408	-12.8292787513653	-16.0668493069669	-16.0342217087818	-15.3625296830256	-14.7497407616354	-15.265811276985	-15.5913117759858	-14.7376256344823	-14.5581054981493	-14.7967813143728	-14.9356432124773	-14.9161263445084	-14.7089994001457	-15.3798029440712	-15.6996630967496	-15.0963241752899	-15.8103876407834	-18.5029030640741	-16.650171028642	-14.4169773005648	-17.0782415697527	-15.6104937427544	-16.3229900875227	-15.5543138951732	-16.3395016578354	-12.9043447829999	-12.8094041378318	-13.058664582426	-12.9338299916983	-12.9873322198364	-12.9028042337326	-14.7700421697275	-14.3857594384222	-14.5201973698733	-14.2157452404648	-13.1368341749307	-13.3152208485482	-17.1055361823738	-13.3478530233221	-13.1046077405691	-13.0622963822545	-11.4830140965642	-13.2234977587101	-12.5755655803067	-13.1026466419225	-12.5866274789315	-13.6532010002544	-13.2657601788548	-12.416112993845	-12.9474572903419	-13.0866087180724	-12.7047475861991	-13.3219063590102	-13.4630410683496	-12.6398825299732	-12.9609664344755	-13.1818841435988	-13.0899505433774	-12.8182149042094	-13.3652709241462	-13.2896078601297	-13.3903679064234	-13.2808146550466	-13.324139365041	-13.1089788944492	-13.3301571427822	-13.7794766847	-16.9973561805392	-14.9391289866089	-15.7336694083188	-16.0927084215063	-19.6677239639933	-15.2937995635833	-19.246559564863	-15.7393482298097	-16.1917896901316	-14.930415689956	-15.429002357848	-16.4735068325847	-12.9193964617873	-13.1708883567276	-12.9340114931273	-13.0796821928071	-12.9984187601425	-13.3558248506325	-13.0430484771945	-13.4330527072422	-13.5070395822704	-13.6572806058765	-13.4515627408264	-13.6816997244756	-14.6085693283404	-14.3182563046168	-13.4391821363802	-14.9396070031615	-14.6038275485208	-13.7674785560732	-13.446118722867	-13.3822320983091	-13.4161352397411	-19.1770603930155	-13.287478747963	-14.2400812594799	-14.8725628004844	-14.4306557796829	-14.5509448055286	-15.1662798607454	-14.0061345261972	-16.0586584143928	-14.1024533240712	-15.1420494975293	-15.3270321354861	-13.4065954801905	-13.1995958393235	-14.6096146085627	-14.2014122044214	-14.3986245660551	-15.6860132038907	-14.2917161656343	-15.4585847551556	-16.5179249342159	-14.4648638832758	-18.8356851625789	-16.4217781880923	-14.8804662656762	-16.2894469478516	-14.8556903663221	-15.0237208025032	-14.5587811579343	-16.8365226792121	-17.7654095196091	-14.6590236325375
260	Menadiol disulfate_260	Menadiol disulfate	-14.9154392644395	-15.3965561693338	-14.6275174338017	-14.3179179516292	-14.2905548942085	-14.1188377215963	-14.5686172639601	-14.2438857314256	-14.8924862490603	-14.8971325101575	-14.6329686406927	-14.2647051607859	-15.1210792367999	-14.4945584994193	-13.9990246570776	-13.875642759422	-14.8555462700276	-14.1018018916403	-14.476681678477	-14.3608227755919	-14.7339073766626	-13.9958710438998	-14.1504726330807	-15.3360057073807	-14.8959402235304	-14.9112188894774	-14.417177890543	-14.5399511335209	-14.5611786587259	-14.3622021781535	-13.9707519889169	-14.7637094845652	-14.1157765478442	-14.7541904047298	-14.1347379625967	-15.6305526377556	-13.7548284043056	-13.6567804994133	-14.4481411028211	-14.4050860136257	-14.2649714244897	-14.4952144575449	-14.058313071675	-13.9965605227546	-14.7681458577199	-14.2580814369897	-14.9173199374054	-14.0922374271143	-20	-14.5566949543935	-13.6390188355565	-13.4414493296907	-20	-14.3088970169804	-13.9282514328379	-14.4551878344675	-13.5143426383386	-14.2721922061116	-14.2580583647946	-14.083885989095	-14.1576150831594	-14.7964298837364	-14.4894126403384	-14.6925365321124	-14.7966079687299	-15.3804321257643	-14.6880435205499	-14.9208857856611	-15.0071045394504	-14.3350312811326	-15.3283150132498	-15.4845205394271	-14.2182305457713	-14.4356205902069	-14.6062199918752	-14.6684098430923	-14.1420762920103	-14.2629856789044	-14.3191996339103	-14.5129620689716	-14.3654434702441	-14.1569618469644	-14.8281200647308	-15.541883344612	-14.0053538171585	-14.5135162016458	-14.7831180755435	-14.098456715996	-15.1592307200208	-14.2765972389873	-15.1263912000128	-14.9124370196212	-15.3703341310417	-15.7712239024352	-15.3891527581593	-15.4272701760656	-13.6331512088427	-14.0054290704572	-14.5873750951752	-14.3119013394381	-14.0481488851253	-14.0091224332796	-13.7952455282415	-14.0811162376132	-13.5527980247784	-14.6218793810022	-14.7592106490422	-14.1401522082987	-13.9360022632342	-13.3137209164216	-14.1934904527257	-14.7422800887707	-14.4126293975735	-14.6653343400969	-14.0256247539298	-13.9431282352756	-14.3045186147493	-14.3793584110729	-13.6885710073521	-13.7865830427715	-14.504872888826	-14.3560288527988	-14.4226906961844	-14.2777035546892	-14.35453418973	-14.9148806369256	-14.7171896327476	-15.2694799738152	-14.660012383068	-14.1437505139547	-14.4928308193467	-14.606984811243	-14.1930157256262	-14.3757485254636	-14.4344655028718	-14.4402940515318	-13.954574688986	-13.9060619357656	-14.4354829961177	-14.3582287261312	-14.228814807588	-14.8208857114765	-14.3555006630681
261	Mesobilirubinogen : Debromoaplysiatoxin_261	Mesobilirubinogen : Debromoaplysiatoxin	-17.6003573983353	-17.0268258905056	-16.3042072512858	-16.1911521661555	-17.6213489556415	-16.6398600571345	-16.9319826446136	-16.6676601949476	-17.2775249450231	-17.0203364557906	-17.5950423926168	-17.3351293795098	-16.544896733183	-16.5791910979587	-17.7036610317193	-16.380399772413	-16.7713034394512	-16.2632156620767	-17.257277562359	-16.0549448271415	-18.7633287108712	-16.4217002857773	-17.1962564235286	-17.8270208967732	-16.9377409996019	-16.649841453049	-16.5105153860195	-16.0610580429576	-16.2415791944381	-17.1264020333036	-17.170958606191	-16.8217208432871	-16.8641615397763	-16.5851009075616	-16.3072016884025	-16.5079612208619	-16.5673520509974	-16.3475339305007	-16.8093619615785	-17.2581069891844	-16.6259453178003	-16.4798777436822	-16.4225109695721	-17.2988436342116	-16.8962486580486	-16.7681510720696	-17.6233289503725	-16.9091070937221	-16.0969152067896	-17.5906077050258	-17.4901110702419	-16.76451211903	-20	-16.8234402326312	-16.6672607119547	-16.6178107484995	-17.3455011129577	-16.228715097605	-17.0758182451838	-16.3771509714003	-18.0833576592423	-16.4765903657056	-16.9806023390101	-17.2999450628986	-17.1338308365375	-17.2353896372095	-17.3533323429531	-17.1102175916935	-16.9353906155829	-17.2379545107638	-16.9278516430246	-17.3921992354725	-16.3771080838997	-16.7352659729758	-16.2565899773915	-17.1574809632072	-16.9941625060649	-16.3618237996372	-16.3934366330837	-17.2902588204651	-17.2154964159359	-17.2467661399474	-16.4683164154958	-17.0147586523209	-16.4356481588655	-16.9306156847101	-17.0898266105497	-16.5759984752196	-16.3990809827553	-16.692311726306	-18.7858244234111	-17.2287234222433	-16.7721147390455	-16.3096695024861	-17.905207894987	-17.257470760739	-16.1380149162119	-16.4192593342913	-15.8970377170635	-16.3250522760342	-17.8417218195826	-17.025732943981	-16.6852045152675	-16.1708013743136	-16.4217197329053	-16.5795499699188	-16.0279169949183	-17.787965697926	-17.158229706691	-16.4665043821803	-16.7570663431622	-16.0358085595189	-17.1818011657779	-18.6247458249409	-17.5084527489946	-16.4489663120863	-15.9079872195891	-16.0419995805317	-16.4092493419813	-16.3227470324156	-15.8678522766717	-16.2319494062437	-16.9330899765289	-16.5090415933968	-16.6488229187974	-17.0634837868924	-16.7902998610009	-16.7251174062779	-16.6176956772588	-17.6083525039721	-17.6710973025117	-16.1134835694326	-19.0345415149229	-16.4406472183588	-15.9829982731903	-16.4767606937979	-16.2785479128392	-16.4613782503098	-16.709476969916	-16.4523977133954	-16.5588766512782	-16.7271580400126	-16.0740158670335
262	Methionine_262	Methionine	-20.4229697908362	-21.2965705579175	-21.7118821213372	-20.9639565700141	-21.4294462555577	-20	-20	-20.6797869814632	-22.0212980933343	-23.0091795560509	-21.2199505011747	-20	-22.5871710919226	-20.8028585610568	-21.2606964068475	-20	-21.5171627855831	-22.1980954831583	-22.6531216771026	-20	-22.6567956217932	-22.5371872991119	-22.4668669938942	-20.7677856605984	-20	-21.0091235323551	-22.2663771015319	-22.2608806585106	-20.8489963142757	-22.6707081096998	-22.0499705802157	-21.4094723654262	-21.3059327956391	-21.3731362058599	-22.3888661641773	-21.2744399123028	-21.2193487177668	-20.6270661543853	-20.9141764085609	-21.4584746685603	-20.5097234813612	-20.3848522874598	-22.5119888439614	-21.7548227885644	-20	-21.6044602543523	-20.8453730289611	-21.9549283944872	-21.8446643172524	-22.1183319470586	-20.9163936498129	-21.5466068204136	-20	-20	-20.9526895187157	-21.8234864282303	-21.9099190686518	-21.9192360660526	-20.8178384070115	-20	-22.685318856005	-22.9492864757131	-21.6282040807363	-22.7353006344983	-21.821478580467	-21.2203390821836	-20.5297396383407	-21.2894476676152	-20.9483259576712	-22.0275482566199	-20	-20.8778702044396	-21.2072639537982	-22.6485114072502	-21.5463336453821	-20.8102513615895	-20.3870071801094	-21.8704141284321	-21.6774042903848	-21.1718309826865	-22.4506471347184	-20.9403383379728	-21.7116780035993	-21.3605658558216	-22.5005004950781	-22.7970278631189	-21.8826241603501	-22.8324364368386	-22.1000437721642	-21.9891182584089	-21.6954115295863	-21.9251578526505	-21.0657859897015	-21.7496743734193	-22.7150372876196	-22.1389517084981	-20.4986990490223	-23.0025232608649	-20.4749381115944	-22.5456246054712	-20.7169727309742	-21.6768483371877	-20.7231397360434	-21.1365323990532	-20	-20.623493348342	-22.6432744373026	-20.2550275448864	-20.5432525251355	-20.8797376389601	-21.2154170346844	-20.7762901521418	-21.9797909091	-20.9138337984814	-21.603313712876	-21.0974805946357	-20.243477014756	-20	-20.2461279246098	-21.4344176869621	-21.4976827160828	-21.4455632291022	-22.316006561168	-20.8515296576749	-20	-21.5603297730184	-20	-22.591963566497	-21.1196978243399	-20.7719022801639	-22.6134437615968	-21.7621228489884	-21.4948040110814	-21.4105971166152	-21.3540591210583	-20.8290961965973	-20.5893603943247	-20.8414468958832	-22.8474604560116	-22.3093902910218	-21.160274711146	-22.4128032251988	-20.8590503600578
263	Methylmalonic acid_263	Methylmalonic acid	-22.5795342052234	-20.8114260124009	-19.9268924195879	-19.3415487213514	-18.823460367179	-18.9276952217998	-20	-21.8143372539715	-20	-20.7881265584732	-20	-21.9680251431006	-20.2183180074899	-19.935699171646	-19.0675126929808	-18.2173482601358	-17.7145343800887	-18.4839326224752	-22.8090950378953	-22.0018138610796	-22.4685524189657	-23.1740580333467	-23.1830627582379	-22.9539100477101	-18.7731723360591	-19.5934703001337	-20.8054649735423	-16.7862440684123	-16.6604201846308	-16.5763401313935	-17.4586102221541	-22.8724687748512	-17.8740147392154	-17.4735874611076	-21.3534273825374	-17.7527273855483	-22.4233732837426	-20.5963664441876	-20.8434377834744	-20.1782890875575	-19.0962265388654	-19.025897903536	-22.3863646007553	-22.593393636298	-21.7503795709506	-20	-20.1943643327201	-21.6462302131256	-22.7834969126939	-20.6709668641346	-19.4389343713873	-22.2458977425032	-20	-17.6331247465319	-20.6890562769075	-20.9937362600792	-20.1167051471475	-21.287405143634	-22.480455829803	-21.704969535275	-23.0841397261248	-20	-21.8544222001936	-20	-21.3738316649572	-23.1113014638038	-22.1338874741196	-22.8382221242516	-20	-22.5502283002171	-23.1759650261159	-23.4720505989235	-20.6443166291431	-20.5023006594541	-19.4531919306357	-19.5025449127447	-19.1368882887464	-22.4957932197503	-21.8672771600841	-23.4433555032625	-19.7968743189798	-20.135017387651	-19.0083342304578	-19.5856910033704	-20.8669615245501	-21.0544477232303	-19.8430265908782	-18.9029256371521	-18.8086592434367	-18.4607698908557	-21.1222981014705	-22.7388278323372	-18.6638841168682	-21.8855129159742	-23.1059177924066	-20	-22.1578436617548	-20.1649402908157	-20	-20.4660953903041	-19.2294323523701	-18.7243968707616	-22.2312455604044	-20.8109454500681	-22.7647317832626	-23.1480087347852	-23.3385623860497	-22.7071710386376	-20.8706438033797	-19.9393187950543	-19.4951366035034	-22.6729201666309	-17.2957072958859	-22.9908849947417	-20	-21.6133153141569	-21.9889846658719	-21.9759964476939	-18.2294474550449	-22.1612208271629	-20.5693556925414	-20.4440395206384	-19.7020558178323	-19.7219862834874	-19.5317175376832	-23.3843881087151	-23.0715391450588	-18.8911862490091	-22.1013782764635	-20	-23.2528618750052	-19.5950872456072	-22.4957528517659	-22.4817988300788	-19.3325286776878	-19.5443662587913	-18.877437441147	-22.0689890563459	-19.9049249211992	-21.6367048987758	-20.0760358350764	-19.4544392080139	-19.2383660861273
264	Methylmercury chloride_264	Methylmercury chloride	-9.83674367154279	-9.64325266527254	-9.87348764525864	-8.65172193732699	-10.164775661571	-9.57180056800281	-9.97665378534469	-9.92065613899418	-9.62994027014904	-9.74610258724916	-9.96588359855027	-9.48068505310234	-9.89749205576067	-9.79728551659699	-9.99662575573033	-9.72819376549683	-9.55906195369692	-9.930787712503	-9.86933083576725	-10.2059386285515	-9.87831825556348	-9.64108982297225	-9.77593675004568	-9.93314489347212	-9.79767980153216	-9.24695453721483	-10.3540855626363	-9.56108600495427	-9.67841320169073	-9.86009294820842	-9.9156729866106	-9.73848534709833	-9.85329718161573	-10.2660350645567	-9.97956845224993	-10.4606995455372	-9.6793384157913	-10.0577666198841	-9.85841780051262	-8.77017418161024	-9.27910567381899	-9.93314831887228	-9.50721296689708	-9.78434458757555	-9.87992036507509	-9.79141843833066	-9.76855841820945	-9.97116281522564	-13.4165921815338	-9.53160482114685	-9.70960999396795	-9.65127873903075	-16.9836984520749	-9.72547698736984	-9.35235590283712	-9.1872116425349	-9.00893806020249	-9.90444675678888	-10.5922617550184	-9.56436210544956	-9.65614205092749	-9.65757632630974	-9.89755844974787	-10.1523444329365	-9.89412527651329	-9.98204877784024	-9.88472678250596	-10.2224470448197	-10.285387136296	-10.37621504463	-10.3062921661821	-10.0845978301897	-9.32342740095185	-9.47719408561676	-9.81671335434581	-9.23430895092033	-9.02307058112537	-10.1823480521974	-9.20301015521212	-9.6032287638226	-9.66946795450417	-9.91317490948847	-9.20688386955347	-10.6515994266897	-9.24142687168998	-9.90537037633571	-9.18291466936115	-9.18226611298043	-9.82046744317777	-10.0034756774902	-10.6202765312561	-10.1391537272291	-10.2705294980688	-10.1962481510875	-10.2347473831889	-9.72224014305943	-8.93037716949377	-9.67410768980861	-9.43061630643388	-9.60523015267159	-9.60566270030296	-9.75854892789356	-9.69775099595812	-9.82733944338486	-9.31711484666756	-9.48373048063956	-9.75277132114304	-9.52330543854934	-9.32845659293794	-9.3217276020828	-9.73134078689801	-9.76713551480782	-9.62464029459114	-9.71629296785319	-9.74844162408954	-9.54631067039335	-9.53487857840563	-9.06861730777723	-8.83540021431193	-9.26030381260458	-9.94985672929738	-9.57424347621127	-9.15218930549861	-10.09630200465	-10.0410472689538	-9.88585328090891	-9.85830054149371	-9.97999935996815	-9.52935829314567	-9.93131247061388	-9.91155767237117	-10.0210104947597	-10.1305415671876	-9.81365971671826	-9.71042124367398	-9.78969881908723	-9.17908096608674	-8.80677448771711	-9.91410848956197	-9.84661240587915	-9.32725836568784	-9.88793211925298	-9.2747399225189
265	Metolachlor : Delachlor_265	Metolachlor : Delachlor	-14.6657716192464	-13.1560424543633	-12.7351141385496	-14.1149237413539	-13.0839690183041	-16.1365393965441	-13.1918806789784	-13.5871059634039	-13.1233955515811	-12.7975685782486	-13.3140748625795	-13.5062148999456	-13.2119596946233	-13.0303036311849	-13.2494923719002	-13.7202342239382	-13.263732692198	-13.0984443224224	-14.5000045358954	-14.8555308102981	-14.3772258118729	-14.4915516561779	-14.8227082863265	-14.6922922391672	-12.1556733867097	-16.0088487407598	-13.5199166813964	-12.5792078299781	-14.2383602818931	-14.584745023686	-15.5609835164927	-13.6332473596661	-12.8715922016494	-12.9708283316453	-13.555533156994	-13.9586171467439	-13.7350078720735	-13.2008056434403	-13.5717457943248	-13.5343435869775	-13.5935403093558	-13.5923048418264	-14.3859558185664	-13.8436459564431	-15.1723981372487	-15.2360954763452	-13.6294191090832	-13.9124319875438	-20	-13.5179786979618	-13.902619606395	-13.6151917921379	-11.175756445958	-13.3412949967645	-13.1791743681972	-13.4676659443468	-13.120914044667	-14.3934538190407	-13.8858817785816	-13.0779257771024	-14.854466243873	-13.9163398214786	-13.5186954210716	-14.0269969007528	-14.3305428421126	-13.2328494342627	-13.6501381612463	-14.0908377968603	-14.0299084163017	-13.3479578373846	-13.4983673000392	-14.2607924553427	-12.961405720256	-14.2354382407354	-13.9810099701009	-14.1279332942336	-14.0789541303103	-14.3374795228996	-14.4360764434797	-16.0816001002949	-12.5183821868956	-16.6154262093557	-14.1025738119164	-13.0067032741767	-14.0294895641316	-12.9371163980572	-12.7631261502163	-13.8670350299211	-13.3680604056546	-13.3180249457193	-13.7024606721367	-13.9971286927628	-13.5074059943611	-13.9564819591833	-13.7794063762352	-14.1061475235522	-13.9949865943484	-14.2639741011689	-13.693431253887	-13.7635659170225	-13.2652772894414	-13.8626483447197	-13.1962717110915	-12.7374164834364	-13.8808753684719	-15.086331846002	-14.356976599214	-14.3338822221886	-14.4225454473091	-13.3152952663647	-13.9901081320031	-13.9799212578856	-13.878895343467	-15.1411549465785	-15.3607445471754	-15.5280642537056	-14.7203744609267	-14.6606723874065	-14.3652538034721	-12.3593332945222	-12.2659750346295	-14.4352269074788	-12.8643066765405	-14.1540698420046	-14.0923179523543	-14.4977945014312	-13.8769732052232	-14.4651865499294	-14.8872563338351	-14.5904574955682	-15.0626784687498	-14.4599877193835	-14.6220190335597	-19.9811743573343	-15.1146620400175	-15.1200503750977	-15.3576426788841	-13.8443651965526	-15.1618230806234	-14.6229673663134	-15.0289235203935	-14.8629194469645	-15.7565058852759
266	Milrinone_266	Milrinone	-12.8390068842104	-12.9370803447758	-13.847965677626	-12.6495571650927	-12.2985852049232	-13.1739169065281	-12.0464228730724	-11.9050858746849	-12.0576298551203	-12.3081781221055	-12.1870030466931	-12.2424156259349	-13.6673527483841	-13.9541625843055	-13.9671428397174	-12.983245361939	-12.672609084916	-13.010231632218	-15.915023827704	-12.8537986706199	-15.6366680123175	-13.0276539331329	-12.9928316237181	-12.5566154696077	-12.3658525657037	-12.7552205807276	-13.6820693037164	-13.0197079256087	-13.8351454143988	-12.8218303551207	-13.0658041169173	-13.8776825731413	-16.3394650891573	-14.0034018488853	-13.1512482745889	-13.5869730433483	-12.1742822952868	-12.0954901886391	-12.2588828900727	-12.2720186584002	-11.7994676412346	-12.0264931571384	-13.7299775294887	-12.4732419849026	-12.5628363660877	-12.0464133367316	-12.5646621604115	-12.6416304509629	-13.6003843987793	-12.612081413491	-12.1258800350881	-12.1187935818224	-8.19473965337028	-12.2440770138723	-11.7380893094505	-12.2949267304887	-12.3227004993386	-12.6877499594177	-12.121170104635	-11.7240449700628	-12.2766129466803	-12.7967145979712	-12.1605201130276	-12.6119290869422	-12.6240670329252	-12.7398213199027	-12.2505304202839	-12.6280133942555	-12.5049600531661	-12.7668334022625	-13.0935987399563	-12.7707761533756	-12.4783578506115	-12.4896721063877	-12.3942543719171	-12.3375317195819	-11.9178830789802	-12.4748811187801	-13.7849266289437	-13.1644875466419	-13.4992034227539	-13.9634101730714	-13.785481114826	-12.6992590257953	-13.7005104501164	-13.0106353580961	-13.7137078561291	-12.2672457618126	-13.1177044693284	-14.6617224570453	-12.5876953899359	-12.8879745546137	-12.6004365347627	-12.2959911040024	-12.7467241244248	-13.3189307712617	-12.2398571678146	-12.3382835079005	-12.6705569734728	-12.6072890990747	-12.3307277355163	-12.7394610964847	-12.5614906112032	-15.1584054425136	-11.8740744710141	-13.6720874633651	-12.9615304785152	-11.0475794743252	-12.4024979272863	-12.3925040886184	-12.5654904455885	-12.7943674868508	-12.9125840087894	-12.6653947781407	-12.0821157954233	-12.7210803573719	-15.5654350662244	-14.3224896958293	-13.1689332209631	-13.1983088275551	-11.695900262828	-13.4545172488394	-13.2326154175574	-12.6989151464165	-12.6836230309515	-13.108190160828	-11.5553871228111	-12.5299828501718	-12.654364914555	-12.077399507417	-13.1397847406597	-14.08850425496	-12.5829763463866	-13.9036651058321	-14.6177860321633	-14.1047677241879	-14.0427364623191	-13.4391278152519	-13.013829433297	-13.7161356655323	-14.3479661749691	-14.1953193387329	-14.8763587352152
267	Mirasan : Imiquimod_267	Mirasan : Imiquimod	-15.0183562775958	-17.0653829406827	-16.3657523823938	-18.4526440930217	-15.4819633261788	-16.6947342172268	-12.7673063881839	-12.7989247826813	-12.8342306307426	-12.8434065250905	-12.7648194111962	-12.7841723585106	-20	-15.6382652768765	-15.0709473465171	-17.5689500494134	-15.3662721333465	-15.4751096486408	-16.006615858779	-15.3996500444393	-15.0464747858423	-15.4447328847055	-15.2963522775482	-14.7614563030898	-16.6795684384511	-15.4189198390723	-17.7501392674018	-17.6319194835853	-19.5041247006143	-18.6326058336268	-15.5287361252257	-16.2614276670029	-16.3134527421402	-16.0853266889729	-16.6688813710083	-16.6027371752529	-12.7681312656484	-12.9041382088804	-13.2103952571551	-13.1756633728399	-13.0550783181098	-12.7874631622451	-16.2668316394141	-15.2045408630831	-15.300716607754	-15.0245588017326	-13.3222200023696	-13.4100884117784	-18.79553693315	-13.6276694635442	-13.4994772935028	-13.1598186486809	-20	-13.4145112059681	-12.628575126174	-13.3651248316495	-12.1591205936484	-14.6744708966192	-13.0837995990306	-12.4842494024934	-12.7277329438828	-13.6899767668306	-12.4251133889175	-13.1303316474672	-13.3716839464179	-12.9732737442476	-12.7363627500221	-13.4669430447559	-12.7149471990541	-12.9865018624531	-13.6422421210411	-13.1148263694629	-13.6907978614169	-13.4143998913428	-16.7105611976178	-13.0169460018405	-13.39559375435	-13.6410270073003	-17.2040478129869	-15.8317107305085	-16.4393266198118	-16.2145169221967	-18.5788223719258	-15.9348422060773	-20	-15.8651985300524	-16.0044229140295	-16.9859906614684	-16.4965877428021	-16.8994348417463	-12.9730859082591	-13.6818138667881	-13.3402952734299	-12.6216828190028	-13.2862187112786	-13.0509025834491	-12.9020056661151	-13.5557943427312	-13.6993916257394	-13.8289869064439	-13.146316783869	-13.6186600656986	-15.2729535554178	-15.4097508211423	-13.7174230941856	-16.3331971503016	-15.1311554639883	-14.3896851207045	-13.4785171055761	-13.5320931982946	-13.7513148214114	-18.239760627285	-19.2351248181136	-15.7221146206994	-15.302213642988	-16.6288580146056	-17.1679978209413	-16.8359165144721	-17.194521997231	-16.2546254813919	-16.7269939996378	-18.4567484573735	-15.623587271134	-13.9560969888735	-13.477768419275	-15.1605090968049	-15.1979554395518	-15.4606223089074	-16.3650302641885	-15.6575454893126	-14.9864038619601	-16.5529475531329	-14.7076520957665	-15.7683884390132	-18.4888971898418	-15.6383329027962	-19.291518078603	-15.7925022005886	-17.1732508160891	-16.6165039583321	-19.6723110684332	-18.0232390822896	-18.7165045747174
268	Mometasone Metabolite (Pregna-1,4-diene-3,20-dione, 9,21-dichloro-6,11,17-trihydroxy-16-methyl-, (6b : Mometasone Metabolite (Pregna-1,4-diene-3,20-dione, 9,21-dichloro-6,11,17-trihydroxy-16-methyl-, (6a isomer_268	Mometasone Metabolite (Pregna-1,4-diene-3,20-dione, 9,21-dichloro-6,11,17-trihydroxy-16-methyl-, (6b : Mometasone Metabolite (Pregna-1,4-diene-3,20-dione, 9,21-dichloro-6,11,17-trihydroxy-16-methyl-, (6a isomer	-11.059107249598	-10.7873237860678	-11.3021534118398	-11.0417160565814	-10.4083865454751	-10.9987080776271	-11.1163310818063	-11.2506148664486	-10.8267705715517	-10.7846273878148	-11.3030892181285	-11.2628830854925	-11.1220842983088	-11.2994147848215	-11.1150637362454	-11.326777249771	-10.5546338264871	-11.1244051091841	-11.7762604151299	-11.3657899794817	-10.9963961266754	-10.6362464402572	-11.31785098302	-10.6230366708734	-10.5793885839603	-11.3027777290623	-11.4761906408239	-11.0782230047894	-10.8378243015854	-10.8456450996436	-11.8346908805348	-11.3175533055528	-11.5304026530794	-11.1907863015636	-11.4578923150571	-11.0346702882915	-11.9977943240934	-11.3489445443363	-10.9851392492011	-11.4865164353895	-11.0223729890282	-10.8363975823848	-10.7064627591452	-10.8125377253459	-10.4686668628198	-11.3555849860291	-10.5960543318419	-11.2695775075826	-12.5892057403311	-11.8750059000248	-11.428843692557	-11.0394148226861	-13.5113925522126	-11.188973463376	-10.6747607085729	-11.6579234183477	-11.8173978669373	-11.4152805480619	-11.328085661985	-10.9735188175353	-10.9515365915305	-11.1420943961909	-11.1206359486455	-10.5961543050518	-10.5640758530199	-10.642034697594	-11.1968240677485	-11.3180029490384	-11.6448751563319	-11.3955144162629	-11.0748141179558	-12.0042980317635	-10.8377508983161	-11.369059099244	-10.6648130267298	-11.0437401620059	-11.1094801066312	-11.2915476150223	-11.4434769726571	-11.9177142877526	-11.1781949475111	-11.3019537679418	-11.9486038097622	-10.9857526228726	-12.3437571212071	-11.4604070289012	-11.6370121957472	-10.8491117215916	-10.9876996715713	-11.6058645441056	-11.1893369030259	-11.3081087602467	-11.4682345103792	-10.7551345924828	-11.5582334892748	-11.1980664793255	-11.8163460695888	-11.572692595023	-11.0402312119552	-10.8970089696094	-11.0625328993648	-11.3250407682944	-10.5686310804418	-11.2398985695559	-11.7727625219565	-11.051248386177	-10.8476226488609	-11.2496712902936	-11.6098185264828	-11.3149502116488	-11.0473330427747	-10.2930292493002	-11.2571477379134	-11.2000682088647	-12.0451296412661	-10.6911287801539	-10.9774594903099	-10.7260562976443	-11.1656407783192	-11.0932155722155	-11.2682200537359	-11.1737759649816	-11.0804121180715	-11.2297246999626	-10.7870291114228	-10.9586848667126	-10.5493324519414	-11.3344015349179	-12.0750883152544	-10.8436980186013	-10.9793360319475	-10.2225741094743	-11.038458478999	-10.4596131125567	-10.6688163026467	-10.6954846423101	-10.2689340135002	-10.5412399737727	-9.99166159665319	-10.5918413057116	-10.2148807072614	-10.7486801250409	-10.3491440506755
269	Morindaparvin A isomer_269	Morindaparvin A isomer	-15.0001992622911	-15.1781433197954	-15.1703232807254	-14.435195038925	-15.163555313851	-14.2323064999804	-16.116212336734	-15.3783311147821	-15.4698464035012	-15.6535096822637	-15.4473082194312	-15.9145482125395	-15.0295355888898	-15.114721833795	-15.0266678593077	-15.0220767656595	-14.8035903972147	-15.0158467909631	-15.8514329508692	-15.7040278301312	-16.166090161824	-15.8996078447419	-15.9400490469205	-15.7837442729114	-15.3697738681545	-14.9549720323688	-15.288717300369	-15.3278173402314	-15.3475068968779	-15.3186835062607	-16.1422623532242	-15.0721599287659	-15.43854133209	-16.0881794005001	-15.015342733087	-15.2439688977148	-14.6993429602733	-15.1316519549879	-15.0644088871545	-15.3039965459962	-14.6655959902434	-15.0973936029778	-14.8164669403474	-16.3131992082965	-15.7953636881701	-16.0819323819662	-15.8055773982301	-15.4281025933181	-15.1786567813808	-15.2136699271695	-15.1950368449605	-14.5589605216903	-20	-15.316092910668	-15.2111484824201	-15.0998291238482	-14.3501770348013	-15.7929513998204	-14.6626904974646	-15.1372367909708	-15.4167056324049	-15.7069329832154	-15.5084511424592	-16.2261584118889	-15.5033574897813	-15.9832083369784	-15.4536818205257	-15.5048548520343	-15.4681648599371	-15.7082174600356	-16.1065074281561	-15.9354928276999	-15.1830772308368	-15.286336089501	-15.5542880857474	-15.1221389524246	-14.9393558363843	-15.4657473716508	-15.4268826339488	-15.1161345762573	-15.3719124566492	-15.5164864648367	-15.3048023814257	-16.0368218165894	-15.0316761685556	-15.0320861647643	-15.7023772923198	-14.9920984793886	-15.2371421093451	-15.2992531946442	-15.9025866272301	-15.8097514944987	-15.8987069125272	-15.9013124888684	-15.9742770285163	-16.1406174505222	-14.3050652711039	-15.4932036014242	-15.4146529788949	-15.0835378618645	-15.2179330238456	-14.9141905611808	-14.3189288326639	-15.3419030344876	-14.775590962044	-14.5296807826704	-16.1920225065528	-14.6721936059059	-14.7712305202645	-14.9483541814325	-15.0755703821391	-15.423189424825	-15.0714924949978	-15.5137716584478	-14.9722173346039	-14.5799121608412	-14.9810776529062	-15.0703791900244	-14.9566454162243	-15.3456035801949	-15.5748027234571	-15.0355288222122	-15.0868323132858	-15.2377500739694	-15.3516568492038	-15.2489280248932	-15.5072075254114	-16.0671840804116	-15.2627581126504	-15.5712611375298	-15.8571386471221	-15.373033272382	-15.6031539154376	-15.8487386704925	-15.2278762841352	-15.7938402360198	-15.4737757480057	-15.3220773115755	-15.5065167519932	-15.0293882407464	-15.0113141735273	-15.2041617068398	-15.0762530221468
270	Moxalactam : Melitric acid B isomer_270	Moxalactam : Melitric acid B isomer	-14.333770533586	-13.8674703451063	-14.0548024714428	-14.3866431238196	-14.4927203851329	-14.3191822452257	-14.6515986883456	-14.6442115207337	-14.571424058908	-14.5172026635784	-14.4832258389088	-14.0916287692492	-14.4601563204482	-14.1477670123072	-14.5685801900629	-14.3341976946799	-14.6965090342246	-14.6655254116959	-14.2134485180888	-14.0958546607237	-14.2677269522394	-14.4688699423763	-14.5401155317602	-13.8146996430695	-14.167166013479	-14.3725535333945	-14.4893640557221	-14.6600530979736	-14.87962867241	-14.5580323962503	-14.9333407093797	-14.3914625520391	-14.3506747012453	-14.9705738946887	-14.6024908147459	-15.0936341893739	-14.302119938476	-14.0627644004089	-14.1972521844466	-13.7662923346687	-14.0657753437524	-14.4595819241414	-14.3129176731802	-14.3453804441911	-14.1335726163799	-14.3556228151577	-14.4040616318373	-14.6165877206533	-13.6273341158636	-14.4400686334787	-15.2030488402654	-14.0841191078563	-20	-14.3682906534006	-13.6676933681728	-14.4846444715586	-14.2865330038647	-14.1972335903238	-14.421563002989	-14.4299528931407	-14.5227606413116	-13.9467710589653	-14.6692938640999	-14.4588587753724	-14.7339306858875	-13.9144177837786	-14.2668373350361	-14.8057719807101	-14.6028417786873	-13.9741340540855	-15.164107425806	-14.8676666623105	-14.5433110609546	-13.9192525260323	-13.9635715342234	-14.3603837459729	-14.2187029592803	-14.7034624277164	-14.6649341143366	-14.7567420668906	-14.6763205184784	-14.1266090536568	-14.2519091909422	-14.7546738025358	-14.3011422948843	-14.5271576834219	-13.9514582698562	-14.6213970187211	-14.4746435752432	-14.9310585397096	-14.2712405260776	-14.6543946025777	-14.6767612901161	-14.8087583643666	-14.1581439786528	-14.7000482308636	-14.377157636736	-14.4611837839035	-13.7197246082318	-14.6327538703317	-14.5925709852694	-14.7904627477664	-14.1297527853117	-13.4291438234673	-14.5452715596296	-13.7698145048241	-14.5009799554097	-14.5618433115296	-13.6730403300958	-14.3648070428728	-14.5738233123846	-13.9937504872682	-14.1470346139528	-14.207264221685	-14.2184855907736	-13.5419531747017	-14.2076380240675	-14.4988244458494	-13.776720931381	-14.2986316602662	-13.9971899282673	-13.8638021773698	-14.1322228237504	-14.0327471935899	-14.5826033231483	-14.8406297269581	-14.0654354107091	-14.8706318196177	-14.1655815332852	-14.0857054437753	-13.9756119542482	-14.4084559533115	-14.4815706516642	-14.3055901552634	-14.3430559978642	-14.6233127359446	-14.1578970044732	-14.5375074890039	-14.4686544415384	-13.540775690954	-14.2383327613747	-13.5521241465507	-14.1755518184881
271	Moxalactam_271	Moxalactam	-15.4289592959944	-15.2637229820019	-15.6796030663146	-15.6899212547205	-15.8569251526418	-15.6972703984728	-15.4412137067821	-14.7085225306634	-15.2672142160741	-15.5221070456102	-15.360443090025	-15.8807055591017	-15.3460307516103	-14.9785405809417	-15.3377383865192	-15.2487269829886	-15.4304409063207	-15.4175230546442	-14.3142644587422	-15.0414788865762	-15.3519073743571	-15.2557465347647	-14.8050659424232	-15.1569069452036	-15.8726133637342	-15.7150942252395	-15.1887334488236	-15.6237939781869	-15.4121970599095	-15.2940778271662	-15.9083892768236	-15.9980942039769	-15.3766142703496	-15.9492793143186	-15.8778524444095	-15.5079820859778	-14.7509486891232	-15.0450241175728	-14.8373555801891	-15.9341219187781	-15.6584237226637	-15.091863641918	-15.0619306891848	-15.2156732131454	-15.3170195853432	-14.7203144137273	-15.4359743166605	-14.7099277443413	-14.9780126440006	-15.5694797635892	-14.8266560034051	-16.1203189829355	-20	-16.0817300869624	-15.5146653967046	-15.5198480004928	-14.7539290808794	-15.6536033205233	-15.7858756048413	-15.5444711449557	-14.5981596966452	-15.2180860829461	-15.3279852795803	-14.9187336024756	-15.430208075945	-15.3797167186101	-15.7760333793407	-15.4723731501714	-14.7331302020541	-15.7377912669216	-15.8824017862378	-15.4262458584949	-15.6601490954398	-14.830169706681	-15.3339996962412	-15.3178521603457	-15.470687070104	-15.6683040458795	-15.4404600989192	-15.9297487252072	-15.7998091269066	-16.2116786141888	-15.9868402857902	-16.3732302572493	-16.2068472352262	-15.8007737277065	-15.9238351211406	-15.6407933057422	-16.1745186772866	-16.3457710087436	-15.5343299239279	-15.713908291659	-15.8376056787575	-15.7176087347882	-15.6575027850198	-15.4259141997998	-15.3409645711191	-15.8288215118608	-15.4566332274522	-15.124444888405	-15.2970912746812	-15.692310687162	-15.841805236013	-15.2143972027691	-15.6675595066253	-15.7731932803389	-15.4292680952632	-15.6842112848862	-15.0867356304667	-15.819201737931	-15.7021059004638	-15.5021562364101	-15.1246865852313	-15.2345695147083	-15.3225462420918	-15.291094709043	-15.4883905655321	-15.3349573412886	-14.8917643071893	-15.7293103142574	-15.1060174476287	-15.7628764859105	-15.6382274027666	-15.7723692690788	-16.0826476483538	-15.1724619091862	-15.2489239488275	-15.3043231477704	-14.9548558225284	-15.3609799652586	-15.3350188436947	-15.8432187159692	-15.7359699793535	-15.2288583202662	-15.2138075198313	-16.1522138757792	-14.8109825609412	-14.7322690641445	-15.3895645500524	-14.9788587551112	-15.5132500628497	-15.4935579587803	-15.2940518465986
272	MUCRONULATOL((�)) : Afzelechin 5,4'-dimethyl ether : Diffutidin isomer_272	MUCRONULATOL((�)) : Afzelechin 5,4'-dimethyl ether : Diffutidin isomer	-12.691711312264	-12.481381386629	-12.6325442284175	-12.5946493561233	-12.4540038507707	-12.7818953473681	-14.9457169546515	-14.7410355722428	-14.5472749186267	-14.0701770217518	-14.6871052817733	-14.8343885945713	-12.7114718678283	-12.6571289980936	-14.7330153672784	-13.2318399076175	-12.6875570519791	-12.7682547978278	-14.6808608747506	-14.782475668898	-14.8563927253528	-14.9283051605042	-14.8627305132229	-15.0400866494462	-12.7108447739692	-12.7203361353666	-12.6270426677666	-12.522658439462	-12.2324076250855	-12.942756387422	-13.1349779333492	-12.9602557631545	-12.9878627495563	-12.7364299117908	-13.1904163375687	-13.3337831522144	-13.1463658826496	-13.1195606632419	-13.5222570555956	-13.3669742934254	-13.0104513663782	-12.7180355398072	-13.269434635888	-13.9886389092519	-14.583298005688	-14.9680000748927	-14.7141050028984	-14.4783343127407	-14.2382924244092	-13.1087597286197	-13.1965252894508	-13.0880091186293	-20	-13.2374071534241	-12.9740854831529	-13.3312222381237	-13.0946928140041	-13.6888866975628	-13.2719743576764	-13.1245913361677	-14.7031499727817	-14.536860693736	-14.6734484822585	-15.0430957038214	-14.6031523985356	-15.2330245705321	-14.6902024606914	-14.9385176941336	-14.8421464217787	-15.0806534416291	-15.1467040937393	-14.9607551164137	-12.6722679292287	-12.3541349225424	-12.4295960111084	-12.4260466572135	-12.9221968940505	-13.6096069572345	-12.7948348075596	-13.0423277777992	-13.0131258191922	-13.130639602005	-13.1150489573468	-13.5187811539351	-12.6713940884164	-12.8177514310178	-12.9679052914451	-12.9499062679037	-12.9179976599817	-12.6943263010683	-14.9817888838928	-14.9518002173869	-14.6754668196071	-14.6991864661139	-14.8868326914648	-14.9322142534119	-13.2373208976991	-13.1011802687975	-13.6362398954777	-13.0961055693888	-13.4859443350178	-13.2781112643549	-13.4048589169978	-13.2602514549493	-13.0573346785671	-13.5620055576316	-14.9954677594889	-13.1936830325153	-13.3424780148144	-12.931387911311	-13.4698264104088	-14.0589767831175	-13.4106348026387	-14.5868235257861	-14.4824162275349	-13.4083343798005	-13.2681124947596	-13.2139825006427	-13.2038473089974	-12.6798301290469	-14.713747830099	-12.9183310084388	-12.8997213687013	-13.440795545704	-14.9943775896969	-14.8200830082235	-14.7022073492231	-14.7768830689279	-14.7797826832773	-14.8052819125281	-14.9619282114736	-13.709693802443	-13.2257288271505	-13.6231923358107	-13.4212174901147	-13.5693807896916	-13.0951292774253	-13.1656382892813	-13.3290514248369	-13.5055542559146	-13.1574212296462	-15.0749820343698	-13.1231027689888
273	myo-inositol_273	myo-inositol	-19.8142706356151	-19.5726559583083	-18.5907719617035	-18.0455399623764	-17.3450030787791	-17.9700907067056	-18.6675544021242	-18.0100442505952	-17.3343696677165	-16.5713647178554	-17.1635845782064	-17.6603393422572	-20.0543265151125	-20.0633872551674	-17.7735593227547	-17.440189836876	-17.1327501303662	-18.8297432351495	-19.2955648607123	-18.33826667344	-18.2182261028547	-17.5520613884555	-17.5364752359571	-17.3246020340433	-19.2906683703743	-20.4159586455909	-21.0310753605657	-18.1599567798599	-19.9356471088451	-18.0411230383154	-21.0377443920489	-18.496397780339	-18.7149578241685	-18.8463944920867	-17.9156528049723	-18.7120022233729	-20.3647932275173	-19.5995349300122	-18.4170663560641	-18.0378958721767	-18.1815184637632	-17.8963651173624	-19.3155374960795	-19.108051726014	-17.5096707882317	-17.6432995834705	-17.1150743982976	-17.4950643968967	-22.8261516451712	-19.5525513357461	-18.9133711907822	-18.5999215944426	-19.0037611054518	-17.992452572479	-18.286722673022	-18.9460912805628	-20.1910690723544	-20.6122450275567	-17.9162641230577	-16.6935853209656	-18.7491972259091	-18.7294896836466	-18.229768549922	-17.3409999720897	-17.2320632699709	-16.7073862613609	-18.8927202618453	-18.6521895430442	-18.2219804939654	-18.4046724953424	-17.4715328596771	-18.4922473554244	-19.3290233641096	-20.8920795699087	-18.8613384637378	-18.9767223594008	-18.5105333451375	-17.8347947243129	-20.5624804183718	-20.6157546661063	-19.7360501313299	-20.4320032408098	-20.4277865986764	-18.5213765039251	-21.6063825570575	-21.3126190377669	-21.8862903800345	-18.7169056281849	-18.5907939340647	-18.4580516575116	-19.5015770138434	-19.2120351307767	-17.7654859216508	-18.2153041533263	-17.4589423885501	-17.8764341184664	-19.5180657272049	-17.7468202114583	-17.7956343413784	-16.5033258235269	-17.3921905413134	-17.2935745736159	-18.9670474940627	-18.5724504259117	-17.294945893667	-17.8283927088774	-17.1233956955888	-19.7651513663866	-18.6776037034147	-18.1539478632089	-20.3397394481438	-16.570653181357	-17.035774405253	-16.0072492392801	-18.9907270278944	-18.4365123538963	-17.4946265420323	-17.3975953612836	-17.781142181314	-19.1636915921253	-19.1080805418249	-17.9174326088312	-18.2744057152273	-18.6265284955708	-17.4976449394509	-18.2693052660559	-17.7282721401712	-16.7028163472973	-17.1846486554934	-16.9858718784729	-16.9970699684496	-20.0112298777076	-18.7318385646383	-19.9446105916032	-17.2494780957356	-17.8234482015913	-17.6440914368558	-21.833487003007	-17.5078492121281	-21.1116500842719	-17.6314948483154	-17.5210529322226	-17.8858738234489
274	N-(p-Hydroxyphenethyl)actinidine isomer_274	N-(p-Hydroxyphenethyl)actinidine isomer	-14.4825057550892	-14.8218355372669	-14.1002078261222	-14.5887773095122	-14.555558409929	-14.4499953117338	-13.0154525492761	-12.9198938484554	-12.9253884795441	-14.0836646176687	-14.4113505517501	-13.1253979498605	-14.6287538416632	-13.6328875586017	-14.4670305642351	-14.4627887736585	-14.1209058228162	-14.262853066648	-14.197031867535	-14.7150816545067	-15.170285937977	-14.2944378175682	-15.3395293171957	-15.0604779368728	-14.3951152840526	-13.8648474115138	-14.448311249045	-15.2709938449409	-14.7063793645893	-14.1127499679239	-13.975032488796	-14.7485853507985	-14.7387138808911	-15.4034339776732	-15.2100184495776	-15.5024875244491	-13.2816434597151	-14.5318153060346	-13.3636892901828	-13.589627110685	-13.091735910859	-13.0494158420289	-14.3811095508095	-14.5463446053443	-14.5999605876933	-14.2408887161749	-14.0673868668115	-14.5230280438498	-15.4100686441984	-15.0937629144557	-13.2102474316454	-13.339316845114	-12.2649017359416	-13.3264349593166	-13.9237355465003	-13.2432041071004	-11.6314412954461	-13.7649032021289	-13.1625000582697	-12.6836523939308	-14.6925244401146	-14.9810486168585	-15.106398789987	-15.0653377596545	-15.2989761685332	-14.5859097928846	-13.1606436212544	-15.0720750760579	-13.4630798987993	-14.5628055833871	-14.9011777842201	-14.9183419371542	-13.2644733848477	-13.3667626550756	-13.2787060616601	-12.9340490178485	-13.4178864253663	-15.1812742895409	-14.6399579013803	-14.2450647826735	-14.7231641319499	-14.4674248970139	-14.5675924060737	-14.7365885775683	-15.3368924990713	-14.7786275587546	-15.4992073047303	-14.7532781304404	-15.256038995625	-14.7232049754174	-14.4015519228716	-14.7878462098918	-13.2378570624154	-14.5901401071281	-13.4097218990251	-13.521666230092	-12.9577028261221	-13.7348110923456	-13.3097199315286	-13.5387855782671	-13.348080639105	-13.6199098681644	-14.0609683683098	-14.3942082274032	-13.403027337885	-14.510798959409	-14.800723208354	-13.521853776475	-13.4324273414664	-13.2906202336424	-13.587715237955	-13.6833198947601	-13.4048053879324	-14.7623419441192	-13.9907141432825	-13.8291438548303	-14.2914821997994	-14.6757634345925	-14.5477455432838	-14.028244855201	-15.4836038091636	-15.1058827848898	-14.1876272370152	-13.6095906807352	-13.2449511281489	-14.8301366852841	-14.8388177060325	-15.0028542755554	-15.2452021808519	-14.2475327861682	-15.096208287207	-14.5284264058278	-13.9060962694536	-15.111851640397	-14.6351806674506	-13.9197869306207	-14.9800857414643	-14.6342242390093	-14.2771046867757	-14.2854595652498	-14.298410596122	-14.2812169673815	-14.2510375111913
275	N-Acetyl-L-glutamic acid : Glutarylglycine : L-2-Amino-6-oxoheptanedioate isomer_275	N-Acetyl-L-glutamic acid : Glutarylglycine : L-2-Amino-6-oxoheptanedioate isomer	-13.6469908857945	-13.6408061938773	-14.1824952845963	-13.6977306703654	-13.4331788375818	-14.1296860485075	-14.1002604322122	-14.8763425849801	-14.3243554491628	-14.5504964737075	-14.5684454149181	-14.3252573480978	-13.7106133791611	-13.906713204431	-14.2096205082335	-14.1796481640615	-13.2525876136745	-13.8051170685704	-14.6114654719735	-14.1448792270489	-14.413747081996	-14.1921568410885	-14.2836150476341	-14.3366342405462	-13.8183873894442	-13.5955406618799	-13.8088898837077	-14.4505643860332	-13.928652994817	-13.9090665067355	-14.0175649587518	-13.8611462046433	-14.0924001404291	-14.1707480831429	-14.0162443757393	-14.3367610932647	-14.0401340168438	-14.0707380619533	-13.9366342376199	-13.9616314154568	-13.9044908422477	-14.0703971639289	-14.7536214493561	-14.5374320977388	-14.610545372878	-14.4417436563072	-14.6549756157145	-14.4343317948772	-13.5376580905958	-14.1846664812449	-14.1885660124403	-14.224086433533	-12.833299015431	-14.0286974907593	-14.4328312019461	-14.6405800430759	-14.0163841185688	-14.7277891821162	-14.2426780058864	-14.3640763455675	-14.5172867192416	-14.7007550423161	-14.2706464459291	-14.1991484553496	-14.8485456440869	-14.4452394698734	-14.4110132145613	-14.3606945567687	-14.7444967979202	-14.5538546822657	-14.9720732219048	-14.7483601926468	-13.6953619172895	-13.7101972161807	-13.5810626922292	-13.6575528705249	-13.9275850730558	-14.291469575691	-13.7967713743407	-14.2722565995408	-14.0458665054954	-13.961581753687	-13.5553573758899	-14.2350199486247	-13.137871821337	-13.2018657881522	-14.0255880251822	-13.9295323785719	-13.8917570063141	-14.6591420494067	-14.978475987454	-14.9767875480167	-14.7611285603912	-14.7564982900622	-14.7745785605389	-13.9186345826768	-14.3092046716755	-14.5175132599201	-14.0520550431252	-14.2607767685725	-14.2136228079372	-14.6012843211476	-14.2865632882389	-14.1431873464171	-14.2547191572816	-14.7142354770965	-14.2276961640613	-14.5908964303499	-14.1919365918552	-14.060548102533	-14.279655405697	-14.0742204359895	-14.3422581134428	-14.6218968115732	-14.9101754362203	-14.6347604610663	-14.5961729958298	-14.5366458614508	-14.4496703178227	-13.7877243643366	-13.559688998271	-13.8880948870989	-13.7109844072396	-14.1820590340934	-14.2932981606822	-14.4908488367412	-14.3351616491686	-14.7422618542757	-14.6904474894082	-14.9431350844912	-14.8433781916373	-14.3345504562415	-14.6800974482092	-14.74696755092	-14.6566073054703	-14.1811408930019	-13.9991424274897	-14.0367490950832	-14.3191547526096	-14.609849991561	-13.9482103265136	-14.5805582744302	-14.5103992398393
276	N-Acetylneuraminic acid 9-phosphate : N-Acetylneuraminate 9-phosphate : Acetyl adenylate isomer_276	N-Acetylneuraminic acid 9-phosphate : N-Acetylneuraminate 9-phosphate : Acetyl adenylate isomer	-14.0100455850598	-13.9417096639697	-13.0555096058679	-13.8247986316015	-12.711835842427	-13.4281497787273	-13.8252831406018	-13.6324250903983	-13.6201411961823	-14.123821419279	-13.4124255616521	-13.7777271679121	-14.1881732976144	-13.9053628500138	-13.2734267401662	-13.4793043037934	-13.2440196408137	-13.4952611434083	-12.681156051084	-13.9086152949572	-13.7966836798018	-13.3752827727973	-12.8754815058807	-13.33801806567	-13.5464590830863	-14.1867015741891	-14.2784171037238	-13.9142892033036	-13.8025265761271	-13.9607357573042	-13.7023636239976	-13.7456059499668	-13.3618772236766	-14.7723013596463	-13.6189733636744	-14.9074715556617	-13.6231578691887	-13.5201967060563	-13.8214661693278	-13.6615935349356	-13.2179249553273	-14.0098013489912	-13.7468873625961	-12.7407184337782	-13.6714623287801	-13.5013738051684	-13.1709431073954	-14.1617657591836	-14.2898228794114	-13.895229149637	-13.6616707665815	-14.0183107534477	-20	-13.6612633160814	-13.5675573736964	-13.2780812875575	-13.270681142533	-12.6139279622779	-13.3435935862849	-13.3611150414936	-13.2293817691818	-14.0253643459593	-13.602562619477	-13.6651355397633	-12.99730618043	-14.4055573452691	-14.3224212552199	-13.855377191153	-13.2684838815929	-14.2034856835054	-13.6512372723258	-13.6427775180519	-13.6122462163495	-13.9398479833939	-13.2727707653199	-13.0211397291067	-13.7096469152762	-13.4231089378643	-14.1700140046013	-14.1995232624255	-14.3981828802304	-13.2575533871965	-12.8571339922327	-14.1262598218402	-13.427464426529	-13.3156789928305	-13.6715863392527	-13.7409587811861	-13.672273743412	-13.7059927253179	-14.316023064767	-14.0292028886069	-14.0471026708849	-14.028021211496	-13.693543961881	-14.0865372608839	-12.978821957961	-13.4039239107672	-12.9941983143939	-13.3558275738999	-13.9174362806401	-13.3275658104664	-13.8849450526427	-13.2779628159037	-13.7307407146068	-13.6937012779102	-12.9264235021097	-13.2687431989589	-13.2277620276994	-12.6862390541769	-13.3960927012651	-13.3467181309178	-13.018354985139	-13.4241385576774	-13.012587057977	-13.339333288839	-14.0849771599938	-14.0455979199145	-13.2711204884413	-13.4919051089843	-13.3632785254348	-13.5666897857029	-14.3247263620636	-13.3438147914806	-13.7326852952794	-13.4433607258889	-14.0242063204174	-13.4978749019541	-13.0511868085813	-13.5470661283349	-12.9535764125664	-13.5521316822797	-13.8578866561296	-13.6188688019584	-13.3444335105907	-13.7380209783115	-12.9849169730497	-13.1847171403761	-13.9095928134843	-13.6250748527188	-13.0588334224991	-13.5315405269008	-13.1605222162778
277	Nadolol : Metipranolol_277	Nadolol : Metipranolol	-15.1162698346247	-15.0885776291212	-15.0394948869759	-15.0130954013192	-13.8769712060399	-14.2029109015995	-14.9126507430629	-14.7406030539429	-14.8248476350932	-14.938458933585	-14.8956122194939	-15.1339012288608	-14.3171916542994	-13.9660994759082	-14.8168262690634	-15.379584404437	-12.1689744584037	-12.659318015895	-14.8629558520601	-15.1074497399746	-15.2172036794673	-15.1737951509632	-15.2768198406798	-15.1983356066789	-13.9713792648871	-14.8983582905001	-12.1638131095503	-12.0074969247814	-11.5996679904146	-11.6295943324973	-14.8676767784692	-13.6052507245392	-12.9636861060653	-12.3144124802516	-12.9327971025733	-13.4389922149037	-14.8318817782943	-14.8999251795081	-14.9444397512941	-14.7353187815137	-14.6910737921914	-14.8398827205648	-14.7865986973887	-15.2259196650048	-15.0245589558189	-15.207799202036	-14.8973966443123	-15.0269028099107	-15.0904567693915	-14.9865852693445	-15.1143256468001	-14.5941987120786	-15.7329139768809	-14.7087235839984	-14.6601227840956	-14.7950588446266	-14.7709573098645	-17.0546656687722	-14.6609691528583	-14.64416875008	-14.6111973940053	-15.0220289668326	-15.007425143413	-15.2933382031182	-14.8674488774487	-15.230476632282	-14.901974255881	-14.9406413142465	-15.2347349892454	-15.1464008409033	-15.6314098280264	-14.9808797290041	-15.8179062547908	-15.1569982992787	-14.8144471977652	-14.9943240206431	-14.4843742131439	-17.3218576164217	-15.1511781112826	-13.1480684999647	-12.6257453256714	-15.2056595109848	-12.0710442356163	-12.1089587238528	-13.009198643756	-13.1891121564574	-12.9403301659222	-11.6295346270242	-11.6245348320289	-11.3846295100667	-15.3463762339683	-15.2718755229699	-15.2471734231185	-15.565753546196	-15.188872797423	-15.4858037902326	-14.6699661174821	-15.0342110168442	-15.1897159490997	-14.9004868073229	-14.9016719526991	-14.7320229444308	-14.9454553858809	-14.74054529218	-14.7979815368887	-14.965329096109	-15.26055176324	-15.1600722221337	-14.8098171769867	-14.6753220223179	-16.2532163512876	-15.25960220277	-14.6940935130428	-14.9466731198662	-14.6822517806425	-17.4795642351238	-17.3793449329422	-14.7726222640136	-14.801690772037	-12.5266989035903	-12.6418572851635	-10.955240507007	-10.5234685761703	-16.7954937746095	-14.0340446409275	-15.0532852739989	-15.0370639036007	-15.0875681561683	-15.1328924573436	-14.8354067855568	-15.3064041921707	-16.038315974276	-15.1254339240616	-15.4374039358347	-15.0222021360579	-16.3052234765241	-14.7688473725987	-15.0055815543806	-14.8819554625589	-15.0749024276129	-15.1207916450726	-14.9087128181816	-14.7293501864072
278	N-arachidonoyl taurine_278	N-arachidonoyl taurine	-13.8039257801809	-16.4955137961523	-14.0372231808944	-17.644289518846	-14.9997967218635	-14.6050941651563	-13.4843918329736	-13.7657135503637	-13.6240555318589	-13.7864751250079	-13.8223856065281	-14.106807023892	-16.4377534076048	-14.1509276263397	-14.119055470565	-14.0675069863542	-18.7093476350526	-14.2654399968351	-13.8928474849475	-13.9264388610441	-14.0120036483203	-14.1421843068067	-13.8618309269383	-14.0135911125869	-14.4935165278052	-15.27694142218	-14.2033959997412	-14.1795742284695	-14.4649265112027	-14.2544984920258	-12.8596314777171	-14.5632440519309	-14.6556594124767	-14.0001848808915	-14.8189449728502	-14.7242458332286	-14.1399172713745	-12.8333217581226	-13.8335085376143	-13.5722777951175	-13.680792151289	-13.7289529962163	-13.4731067416531	-13.7794377875347	-14.054061442758	-14.0143319919848	-13.5166708808157	-13.6705972666662	-20	-14.1149762139073	-14.1343217898385	-13.9923587633027	-20	-13.938472117299	-13.754825799808	-13.9044866925504	-13.6622948389096	-14.605486081987	-13.942866527217	-12.787476031971	-13.7635601212478	-13.988875916201	-14.1490945313932	-13.9711198619208	-13.9475080730585	-14.3640416344546	-13.6892428156983	-13.9611697361443	-14.2222245695165	-14.0066523473797	-14.169383172851	-13.7756229105373	-14.0929160958103	-14.4324657569123	-14.04388146353	-14.1400292663337	-13.9567634492017	-14.3727282723422	-14.0350766599799	-14.5120961295749	-14.5495307184058	-15.1658313736735	-14.8919628361606	-17.2384678327921	-13.777970402087	-15.0043154358581	-15.1183562030068	-14.821623464564	-14.0934880067044	-18.1816677705595	-14.2448427351449	-14.1783259585906	-14.2244079686742	-14.2912773918881	-14.0394673654314	-14.2907924699416	-13.1765018605012	-14.0684407331641	-14.4751404938961	-14.1037779217009	-14.133876474671	-13.6833956638662	-13.3430032942312	-13.3561393361488	-13.9252331068784	-13.8383205167967	-13.9888701021007	-13.303318677922	-13.9478552934573	-14.0175022919269	-14.1139629818296	-15.6551730281951	-14.3293538941241	-13.7163758687445	-13.5752109071913	-13.6075939285366	-13.9844846011138	-13.7202052612182	-13.5201746833718	-19.8408434592525	-14.7639992427418	-14.2453772433143	-14.7913048314054	-14.2529729845477	-14.0917178791485	-13.6681957711508	-13.7132323035978	-13.8068677531734	-13.3979921899352	-13.625047452262	-14.0379316278075	-13.8461343259798	-13.6455893199036	-14.0795641544789	-14.42936188864	-13.8138719925119	-13.7670304543986	-13.8350486105831	-13.8712800142791	-14.1654020635312	-13.8865268463915	-13.8548754644927	-13.9772700581894
279	N-butyryl-L-Homoserine lactone-d5_279	N-butyryl-L-Homoserine lactone-d5	-7.95708885825515	-7.55684301162392	-7.63460572190841	-14.9491913633852	-14.5858502527864	-7.69320760412228	-12.3356515850886	-12.3079051513651	-12.406372238106	-12.5152346920294	-13.997281967184	-12.5860779446576	-14.7904979037874	-14.0522712864917	-14.5398655160478	-14.3038727762608	-14.8768117453234	-14.7840369806483	-14.3624640113367	-13.9784600050417	-15.0288011117707	-14.1495295801056	-15.1633286510627	-14.7958989023684	-7.66281947371027	-14.6138023832864	-15.1697774965476	-14.6800276593728	-15.1061191478173	-14.6620350816892	-14.8004731140343	-14.5592851896386	-17.5263084841436	-8.28103701216502	-15.4421048320731	-15.1405806631936	-12.5887494492573	-12.2634970524076	-12.8840601781821	-12.8603693594534	-12.4751681282332	-12.575669198428	-13.9617125424735	-14.8105770684037	-8.33592505216135	-14.282903737788	-13.6262461299683	-12.8284148811647	-7.10675196554836	-12.586596114424	-12.4604723121469	-12.5332541711467	-10.6642825247215	-12.5821915478076	-11.9951559857434	-12.6926513435653	-11.9655558609489	-13.0559505729484	-12.5501090636274	-12.3660579311529	-14.6137262845	-12.7958963817662	-14.4652992268632	-12.5506584309368	-12.7516489522894	-12.5297511762997	-14.5492459887852	-12.6622920156266	-12.9270830611673	-12.2994037026642	-12.8374103821812	-12.8623453773147	-12.9122743147648	-13.0781299402627	-13.0602778550497	-12.4365869392872	-12.4338779617223	-12.9880617170494	-15.3530111723454	-14.4853956405049	-14.4491499020537	-15.138271158019	-14.9964267986364	-14.8471782790421	-8.07002846182664	-14.1858172643792	-8.24742660527274	-14.7360430195643	-15.1069805908977	-8.32167310287609	-12.7584136464909	-13.0112702239977	-12.7251928227473	-12.6536706611247	-12.5537145409137	-12.7533507134621	-12.821753358395	-13.0974435897495	-12.8786455458412	-12.862456525974	-12.8117165429425	-12.8339519253164	-14.1972327574935	-14.2068006266022	-12.7679083759894	-14.1400889520725	-14.2262776082718	-13.3828407898261	-12.7201806160499	-12.908880219594	-12.8788350109576	-13.2315592737768	-12.9875029755087	-13.8284750523402	-14.7582313768844	-14.1703762473874	-14.4319471548836	-14.1496444383565	-13.8987350580885	-14.2080733600553	-15.1145529098289	-7.84170226850258	-14.3081967921423	-12.940057990296	-12.9185658711512	-14.5034294326911	-14.4399680775506	-14.5187507831754	-14.336386096871	-8.59307301964794	-14.8968286660248	-14.6042177744669	-13.9395871212918	-13.8326602746016	-14.8175978714273	-14.3050653075872	-14.6679277380938	-14.9150116639261	-14.1216129300364	-14.5514103590023	-14.2092638718602	-14.2878171371342	-13.9931613124208
280	Neolinderachalcone : Neolinderatone_280	Neolinderachalcone : Neolinderatone	-20	-20	-19.2207919083189	-20	-19.1727582008301	-20	-11.4488854513014	-11.5911016817489	-12.0380761356662	-12.9803100608976	-12.4636397372124	-13.3246443869617	-20	-16.5088196458863	-15.9849634428027	-14.0244945793202	-20	-20	-13.4463323285517	-12.0491320299169	-12.9410193589051	-12.8312255438855	-12.6443454490145	-12.5885643877906	-20	-20	-20	-20	-19.4660573692564	-20	-20	-20	-20	-20	-20	-20	-20	-16.6339055548875	-17.1165874564834	-18.6879140238809	-17.6616006826542	-16.4840664726121	-11.4985675635789	-12.5615579068056	-11.5018000832995	-11.0798043293003	-11.2738838426855	-11.5194529793871	-20	-19.2665146850792	-13.6777080204631	-20	-20	-19.3873889197609	-15.3327139081355	-18.7969024909747	-17.8271116952011	-17.1161032600986	-18.5990898796357	-19.4966208534343	-11.9802071390238	-12.4337837511132	-12.6698404065604	-12.3954629823631	-12.4514897116525	-12.8992202836632	-12.230856288191	-12.1229822626461	-12.1983757053817	-12.1965507578505	-12.955014290826	-13.1130931375549	-18.8964495654152	-20	-20	-20	-15.5530632842732	-16.6992097322327	-20	-20	-20	-20	-20	-20	-20	-19.8275691205319	-20	-20	-19.769313192141	-20	-12.7119310814564	-12.5736282225308	-11.9631790033236	-12.7377482755303	-12.3172396520692	-12.5276002912811	-18.8169521589805	-16.1642245149846	-12.6887010621257	-12.5139571654045	-14.8461951242329	-16.8873615257536	-10.8854081287825	-12.283023671945	-20	-11.8763548952549	-11.5290746788592	-11.6974256723318	-15.2684165751443	-15.6185775879237	-17.9277631310986	-13.0848694633012	-20	-12.4490569141362	-11.1291458497299	-10.967410643482	-10.9308742796923	-10.9663877613159	-11.2398418854748	-20	-18.4712423633696	-16.6278189546254	-18.9356347592729	-13.0006490830723	-16.087314644321	-10.4671607906966	-10.794952836604	-10.7882819653276	-10.6517668000783	-11.0484196907046	-12.5611835585457	-11.945430641093	-15.8237134896956	-18.8253269867848	-15.0241610393344	-14.8122555880576	-11.7068764349502	-11.7178821113296	-14.502048395163	-11.968409946641	-11.9759098650181	-11.8653867419626	-12.3104401606817
281	N-gamma-Glutamyl-S-allylcysteine : N-gamma-Glutamyl-S-(1-propenyl)cysteine : N-gamma-Glutamyl-S-trans-(1-propenyl)cysteine isomer_281	N-gamma-Glutamyl-S-allylcysteine : N-gamma-Glutamyl-S-(1-propenyl)cysteine : N-gamma-Glutamyl-S-trans-(1-propenyl)cysteine isomer	-16.3369581511393	-16.3181321390933	-15.9420481207721	-15.3814604357312	-16.4408972078018	-15.9930287234705	-15.9914513058439	-16.3959841600771	-16.3659434930847	-16.2050677270828	-16.513218087949	-16.3837168624487	-16.0441039701895	-16.2080346811393	-16.3873226423647	-16.2423111502065	-16.2372955125825	-16.2192184131364	-16.1338937315806	-16.1605755428137	-16.3009265212279	-16.2079951653676	-16.5381568322713	-16.451404656237	-16.3563739289579	-15.862464799017	-15.5739841691511	-16.2245635495405	-16.0929959471427	-15.811736826478	-16.526429467461	-16.4993897084348	-16.7573715717203	-16.5284527576615	-16.6830705597585	-17.1464721238262	-15.9719915935694	-16.3146000823325	-16.2279853621936	-16.0101521860102	-15.9738670228098	-16.7905080917948	-16.1537949666573	-15.9039601756652	-16.3043719142023	-16.1819497967962	-16.0570045056087	-16.403379403982	-15.3358159928644	-16.5918616118789	-16.3635669720118	-16.2320620735586	-16.4600419336787	-16.1936927775026	-15.9170835098047	-15.8673688876796	-16.4411199211974	-16.0087683352394	-16.5067570803757	-16.6271330699425	-15.571465157504	-16.3041488071009	-16.4686623651589	-16.307646145567	-15.7140816193035	-16.680224946984	-16.018984850565	-15.5599647445586	-16.0297637651005	-16.4346572732751	-16.0191106378471	-16.450436385836	-16.5328524352053	-15.9188872497424	-15.8711121390977	-16.1245349017988	-15.9017365042088	-16.4054379145396	-17.1059670847752	-16.6269461921325	-16.8942680230541	-16.6994767392119	-16.0520174414491	-16.9307931872556	-16.6561456068713	-16.6404294995383	-16.2777045392283	-16.6274111811523	-16.4947845999769	-16.6809001866215	-16.5701126871643	-16.5915199846126	-16.9649833310859	-16.2918303686452	-16.5508967780267	-15.845430385704	-16.1336698495819	-16.9041437746284	-16.082319613626	-16.4059651719482	-16.6183561859123	-16.4484132811566	-15.9641969585976	-16.3185698553392	-15.9926571350784	-15.8228335503336	-16.3119295296159	-15.4247375216565	-16.5802087406699	-16.0179853513923	-16.4246678236419	-16.2488689776568	-16.2285053421927	-15.8986300853709	-16.3200912179821	-15.8979357361356	-15.9952492437904	-15.9903675663796	-16.1660478425651	-16.5292420416435	-16.1448851832324	-15.9188563124439	-16.247763932188	-15.4456431842808	-16.5571717502198	-15.960695612358	-15.4407241233332	-15.623846134244	-16.0847611147908	-16.4482806243519	-16.394273457252	-16.1716992596218	-16.4413244646935	-16.3348597847686	-15.9793323767062	-16.0946166882946	-15.7500005718151	-15.7732965792555	-15.9419686986004	-15.9869649203922	-15.8101412155762	-16.0536002933096	-16.0035304559833
282	N'-Nitrosonornicotine_282	N'-Nitrosonornicotine	-8.72763043021186	-7.55102667530722	-8.55173774826801	-8.80919466020934	-8.63288485992342	-8.55480161864351	-8.00789214882372	-8.64723995799017	-8.62580939662558	-8.51179330413967	-8.78125964150201	-9.01307112076958	-8.83913057783869	-8.68119641212841	-8.83194381284733	-8.95133627217132	-8.84839558086273	-8.98712941040068	-8.93791045194119	-9.01294666549538	-8.87074528794494	-9.07606523341914	-8.85497344860162	-8.92105569395821	-8.31527638539753	-8.28078963248285	-8.33783729231759	-8.79275773757858	-8.59364721646176	-8.85143441975015	-8.90983792737213	-9.28618089257525	-8.97957848456747	-9.32460859439341	-9.43312265241291	-9.42290680294326	-8.69903811055539	-8.56118297245742	-9.01131174611264	-8.47071568766416	-8.58279403542853	-8.72339639087361	-9.17473696203537	-8.84850981291898	-8.84563673182044	-9.00297285791197	-8.67985677376576	-8.92885679597213	-11.5873598584421	-8.15147574863154	-8.84947614590462	-8.57577589199494	-12.2871182876996	-8.88616566571615	-8.77936957847687	-8.89624885377529	-8.56193941278802	-9.32877182899256	-8.82263300975961	-8.76791211012125	-8.08496789167976	-8.15546572943072	-8.6203287795285	-8.6647100318211	-9.04033821940964	-8.54472249408757	-8.24609619773703	-9.00575731403692	-9.05441603136056	-8.94683703033143	-9.21691528306166	-9.19194302427286	-8.4310296810393	-8.19721200576467	-8.43057021818139	-8.11952037205783	-8.53494730626493	-8.42683584106847	-9.13108134598029	-9.53526679519325	-9.44473255906573	-9.43329024481508	-9.43652807269791	-9.50372049251324	-8.57776833297686	-8.47354552143605	-8.10121709035187	-8.66965129750526	-9.07835026395987	-9.30162545261785	-9.1887876565811	-9.11769016329972	-8.68664798034529	-9.09593742585245	-8.99221768274972	-8.16490361597923	-8.67141143239143	-8.75725959316424	-8.96885138562907	-8.68889239449238	-8.754999414624	-8.92451218794613	-8.70544444577209	-8.86787220654145	-8.87043468615465	-9.14102798979013	-8.78683768237051	-8.49670166425706	-8.77331094085698	-8.72408926696671	-8.8968309940501	-9.18631057790924	-8.9710784025827	-8.81514792125039	-8.58414420266002	-9.03882515918352	-9.05910205930457	-9.12516992965417	-9.0175645962322	-8.92124442712581	-8.71762360596245	-7.83301230253435	-8.87859385223822	-9.05538744091433	-8.93463731803605	-8.97312995487006	-8.83088706544285	-8.99638935677691	-8.63891600612363	-8.84478150611666	-8.95161262878678	-9.11786355017465	-9.09066858875261	-9.31182407914001	-9.22866872653565	-9.11156825503783	-8.95135533759863	-8.99285274055225	-9.12302061483837	-9.26816587521654	-9.24411039583899	-9.23553908026596	-9.201110616012
283	n-Pentadecylamine_283	n-Pentadecylamine	-12.6604866234015	-16.0259602240429	-12.636763320721	-13.8086104383389	-12.1804582413428	-12.2369993617374	-14.3433355017855	-15.9409248876523	-17.3703576908942	-17.1890129914286	-16.1766591183902	-16.3348118006356	-12.0283008058364	-11.3018113756827	-11.9611342733326	-15.1518256349142	-12.7972698242825	-12.9008965501868	-12.328268883766	-11.5228694772168	-11.2439564017693	-12.3125956534154	-11.1250413149747	-12.1529622871698	-12.4343879128453	-10.5630211468403	-11.0201552422359	-10.7850873893031	-18.0691627807445	-9.81773007937545	-11.5408530457307	-11.6847937429279	-10.6519150140127	-11.5274957482104	-12.1635669143164	-12.4493590452717	-16.5138161378018	-16.0438917979442	-17.4353695186776	-15.5101234053425	-15.4955217677812	-16.9008410277324	-12.4568087954935	-12.0797099927761	-11.9301111645734	-12.2247710624896	-17.092414711472	-15.4849152875018	-19.2433668172196	-16.9337612942678	-20	-17.2869101151607	-20	-20	-15.4421673769	-16.5560112033596	-16.6194009609954	-18.3367450801423	-16.8141571719685	-15.0879844541107	-17.5042246813844	-15.4098241155727	-14.5352686211681	-15.6533370739932	-16.0700115747601	-11.6284839492713	-15.4683449370711	-14.449864512308	-14.2697812400165	-13.242430132476	-13.342545853275	-13.6285062291751	-12.8503982242131	-20	-20	-17.7248443802193	-17.3989984999668	-18.7703847297713	-14.4922825989792	-11.7624041335695	-11.9071506557402	-11.642812097223	-14.6548051546215	-11.6908387910475	-10.5342276703278	-10.2021281755108	-11.4069431418123	-11.7532507886369	-12.547596217292	-12.5569582789478	-12.0947748758445	-14.2488194504856	-15.2191702510077	-13.7843999034892	-14.125763116243	-11.9082729984618	-16.2866405990489	-17.1583702586335	-17.1963264577788	-20	-15.4462468028008	-17.6341715942767	-10.7039343031827	-11.405604216351	-15.8259188946709	-15.2795997663993	-12.7596406519594	-12.3247354515136	-16.259395273558	-16.0834981089887	-20	-16.7793386204976	-19.4693127248913	-10.1036073080865	-9.83142942295795	-10.6959787427778	-14.7439646408365	-18.5266663162882	-18.7474725292165	-13.0444645671209	-12.1884931983956	-18.5549308501862	-12.6173200493403	-20	-17.3760558890818	-11.5786895270744	-11.044100151395	-11.558128642252	-11.648969763566	-10.6862858408049	-11.0964873555745	-13.4249677845537	-12.2992540625	-20	-17.8850606337933	-15.3638871107133	-19.301433885737	-11.6781045074024	-12.6626792345382	-12.7683309567874	-18.5754306781081	-9.94244205638534	-20
284	N-trans-Feruloyl-4-O-methyldopamine_284	N-trans-Feruloyl-4-O-methyldopamine	-14.1186640658868	-15.1287761823239	-15.3571767437095	-13.7922355006954	-15.6277673333535	-16.064673436701	-14.4422163107678	-14.1057929707182	-14.6426626986438	-13.8472409359726	-15.0183801711363	-14.8594013845222	-14.5457390036893	-15.3468824014707	-13.9003870499675	-14.6179336307207	-15.7605634951049	-14.0784182367272	-15.1681235528127	-14.6410038897014	-14.7205471492653	-14.8548357409355	-15.1540955931054	-14.8125794142991	-14.7756588349548	-14.9546891566688	-14.3658103229656	-15.1725549713328	-15.0946340127911	-15.2653294816245	-15.885262927768	-15.7355564358068	-15.3471675633509	-15.7677098875494	-14.8590955249055	-15.0471953924833	-14.8022671004241	-14.6261280922654	-14.0619138300359	-14.5027637855249	-14.415083567744	-14.7616317093806	-14.5044213402095	-14.521617888014	-14.8818766530323	-14.4678623880532	-15.2285508920427	-14.8185959976203	-14.9669123420604	-14.6549969736633	-14.6338141288973	-14.7284825604652	-20	-15.0488415750958	-14.2246129310214	-14.3534039481171	-14.9810548503755	-14.496346095004	-15.047869730694	-14.5568219755883	-14.532403359307	-14.4711119716175	-14.6930972454733	-15.0473404241154	-14.6555712981223	-15.4055911596118	-15.3480617827224	-15.1820743177791	-15.0120818060194	-14.6017984340147	-15.4935263189587	-15.1918892417584	-15.4029017691193	-15.0640724350457	-15.0676534705843	-14.8044853565804	-14.9348636973997	-15.1113317196057	-15.977595122364	-14.5126928603202	-15.2855023056209	-16.3771558424408	-16.0671861490276	-15.7229016541878	-14.670804752978	-15.4620518758128	-15.7000801568168	-14.4878120302963	-15.5027757269092	-14.8177904409177	-15.979368066035	-14.6396768534084	-14.9577603810864	-15.0815677249997	-14.7402228160837	-15.0563138903895	-14.7788789188114	-14.9537692622972	-13.8158011357053	-14.5510095577699	-15.5770045151154	-14.8060867556666	-14.4725467794866	-14.1602176081052	-14.8429982866681	-14.6001156676921	-14.3306941455665	-14.4048838187518	-14.8054566500135	-14.8858788131981	-15.2575622756142	-14.3415430547693	-14.5507610928189	-14.181109614623	-14.6730279198415	-13.9700460510494	-14.7007177352359	-14.833919250079	-14.3948307510352	-16.1928290341977	-14.0484942328449	-14.8511952661511	-16.2418061632342	-14.2346232097218	-15.1092106563471	-14.9653480571848	-14.3946782480445	-14.9405435700384	-14.6695483496805	-14.3381018176737	-15.2493261935864	-14.6132859516887	-14.9441684718879	-14.3318881203427	-14.9719517258953	-14.7233555606855	-14.5817366280048	-14.3064474981939	-15.0123657636225	-14.5321440410646	-14.4391758960844	-14.6676845221253	-14.8659312945917
285	Oleoyl Ethanolamide_285	Oleoyl Ethanolamide	-16.3276943269979	-20	-19.4212216705421	-20	-22.0945190327973	-22.1243372504312	-21.9389781183997	-21.9641819138434	-20	-21.9729332273927	-20	-20	-20	-17.2862859038447	-19.0692467665558	-20	-19.2213460413871	-19.2275772091361	-18.0549747215953	-16.688689205369	-22.2632889110064	-17.5968787538304	-21.9169326064725	-22.3771597119665	-18.9025837274742	-17.8415437440873	-20	-20	-20	-17.159978047641	-19.1446493777837	-20	-21.0136593838206	-19.9301597433363	-22.5867544395581	-20.2934472685721	-20	-22.3632993335832	-22.7091181354127	-20	-22.3230885367948	-20	-20.7252132000512	-22.6825445733977	-20	-17.6412637269743	-20	-20	-20	-23.0422239760327	-20	-20	-20	-20	-20	-22.6114229384711	-21.4159878217578	-20	-22.3881408066742	-20	-20	-20	-22.7723853319939	-20	-20	-20	-22.7550624553203	-22.3635014415876	-20	-22.5677632404666	-20	-20	-20	-21.1822638328299	-21.499609171079	-20	-21.8159807262571	-20	-22.356418426003	-18.9196347520647	-20	-17.3285288294383	-18.8610193028899	-22.209152980331	-20	-18.035708196305	-20	-20	-20	-19.9596844888334	-23.0571299422817	-23.2828091672978	-21.7920366248809	-20	-20	-20	-20	-20	-20	-20	-22.2526383454991	-20	-18.8335301982452	-19.297714311268	-20	-21.1827551844138	-18.9298340251577	-18.2367566715219	-20	-20	-22.2412564575303	-20	-22.5594726131168	-22.0751651638938	-22.4233666842107	-17.8327510273578	-20	-21.6753054175325	-20	-18.1656717152854	-22.4754934258951	-20	-17.7049690546385	-20	-20	-18.2455559869273	-19.3939513951006	-16.3285159026081	-20.4108287314107	-16.171700181297	-16.8577431222903	-20	-19.8160068166176	-18.5491070127272	-22.2037081614986	-22.7626276415432	-20	-20.1637671790896	-22.0840571229066	-16.4498911882747	-22.3047759444894	-20.1532823238988	-20
286	Oxaloacetic acid_286	Oxaloacetic acid	-19.8339557831804	-19.3061052141979	-19.2270486914536	-19.6323477878781	-19.810022389779	-19.4540836398876	-19.7233202251501	-19.6772521311729	-19.7569631919915	-19.8163718109124	-20.0206811188839	-20.2527287675541	-19.4361135667149	-19.3433012334709	-20.0759417080173	-20.736043115727	-19.9528685347217	-20.4587174363887	-19.4592500419828	-19.4162020105474	-19.9492606380532	-19.8160907017908	-19.519658138592	-19.581754944035	-19.4952934962138	-19.5142453062675	-19.3080858484122	-20.0580131243365	-20.6875478649857	-19.3142508320148	-19.7976936242357	-19.7731435311349	-20.3586630723337	-19.7570938805435	-19.6659085460053	-21.9164629390607	-19.8309259646484	-19.8706410602931	-20.1728952690937	-20.6011144557564	-19.872548422184	-19.94275340917	-20.5339182323164	-19.3954508069085	-19.5500321016844	-19.4390922913324	-19.3244943199273	-19.8240165085039	-21.9657329770548	-22.167334502913	-20.4518616472037	-20.6746044979047	-20	-19.6468355392762	-19.581665107896	-19.5937361415862	-19.6486436909996	-19.3787979956651	-20.4164826464663	-20	-20.3276059295821	-20.183115542809	-19.9161250878459	-19.5771149112817	-19.8531421812201	-19.300194855797	-20.6273713108463	-19.6209144333309	-19.7223705340051	-19.7871025887756	-20.0745108436186	-20.2277507035519	-19.3251774404853	-19.3405486065328	-19.7605920684309	-19.6791355652241	-19.6958823468823	-19.3438429017696	-20.0824579189113	-20.0234352494007	-20.1193815095528	-19.9546719467573	-19.5607955340747	-20.0062256881565	-19.098916052336	-19.9428197316099	-21.9163443662481	-20.4100430834743	-19.745226832128	-20.1749753833105	-20.6945474082386	-20.0380856968271	-20.9234567624038	-20.1480542927977	-19.9314251670282	-19.9723833408801	-21.6267680588356	-20.4299324610933	-19.8860551231529	-19.5297882439754	-20.2508300623608	-19.8971205925046	-19.9308396305505	-19.9514795163008	-19.931385878675	-19.2999136012413	-19.1487671211384	-19.9871155370168	-20.8298755665107	-19.6433906064091	-20.6986180629183	-18.9675689357375	-19.4722710817617	-19.2480936776864	-19.7466017840281	-20.0269960005716	-19.5448770379499	-19.809561961252	-20.1782647043783	-20.1859785422657	-19.1326790867555	-19.5081399267036	-20.9889981416211	-20.4160156164429	-20.2393477250812	-20.1026613645963	-19.7839607316537	-19.8336167895529	-20.2275332017754	-20.0254922940289	-19.5406953536103	-20.1132956100215	-19.8821197352913	-19.4035835107259	-19.1394052350187	-19.4899324964958	-19.0953456308295	-19.3744053868973	-19.9908028398513	-19.3674325500146	-19.1550611326962	-19.8500370047537	-19.5192516258388
287	Oxymetazoline : ropinirole isomer_287	Oxymetazoline : ropinirole isomer	-11.2339280288748	-10.4809411612978	-10.5816513876137	-11.1438160184318	-11.3154315050829	-11.131676020021	-10.7400521411604	-11.0232665286659	-11.3926995731356	-11.756459446241	-11.8723223685394	-10.4958245569446	-10.9649326894833	-10.805746640197	-11.1488920187532	-10.968747802396	-10.7058597227231	-11.1364875742067	-11.6731913681494	-11.8760251619097	-11.3860016217659	-11.4626649747572	-11.7572143985152	-11.6515031216277	-11.4066505798394	-10.781706160077	-10.8085085967453	-11.2285851653715	-10.787824497493	-9.62707800683318	-10.7273436202568	-11.9042486255018	-11.3271407247233	-11.2982463590168	-11.9425892533082	-11.8614659071753	-10.7261786737792	-10.7354259644195	-11.5732349157373	-10.6891899013817	-11.1174369219725	-11.0372902499562	-12.267889717931	-10.8294568209043	-10.5527545343109	-11.9290312636306	-11.5024509417768	-11.996956897349	-17.6501020553656	-10.2427038305179	-11.3293857624609	-11.3567420402884	-13.8017479548625	-10.5570924214845	-11.4206144850619	-11.3074882544561	-11.0625910532421	-12.0997547460236	-10.3181697886457	-11.6412147080718	-9.73651902553571	-11.2993062042969	-11.3043523689018	-11.5180241185146	-12.2499583952928	-11.8859345797993	-9.77939489481982	-9.74812527703607	-9.99027905906618	-9.33431475305127	-9.37970595475976	-9.7142829063166	-10.1377002893251	-9.89961560533661	-10.2100037021668	-9.90693642272467	-10.4760078402149	-10.2354382767567	-11.527254976144	-11.6802090986594	-11.6439843573145	-11.5932371586204	-15.931857914977	-11.730658707153	-11.4384570011555	-11.6314486639102	-11.98909114364	-11.8972388155656	-11.5486980071817	-11.9710889950225	-12.12204176648	-11.9958274846535	-11.4071315347749	-13.3857708052089	-11.8994386177146	-9.68678099541176	-10.7906865174935	-11.137662765212	-11.3746696715664	-11.066767656292	-11.2544533254789	-11.6420571984377	-11.3607684095607	-12.2734335177152	-11.2904177616106	-12.1240720246135	-11.2811239676336	-11.7043601660346	-11.2897677244044	-11.4771425543276	-11.4922519446379	-11.7094342506744	-11.4600747148918	-14.5365852912944	-11.2017067584931	-12.4519550544974	-12.5618946258906	-12.4770316642492	-12.4160363191928	-11.0988438719136	-11.4177550845532	-11.0364177738224	-11.53226066168	-11.7571411554432	-11.5532799146209	-11.481764507994	-11.4825303681758	-11.8638572234279	-10.8771297918048	-11.7734971218797	-11.6404395015068	-11.6649028895912	-12.0127002294772	-11.8003928086103	-12.7979439802963	-12.3081206970383	-12.3987102082875	-12.1975824116097	-12.2731887224045	-12.1029844335743	-12.9240860110414	-12.8977616509484	-12.7770645479519
288	PA(O-16:0/20:5(5Z,8Z,11Z,14Z,17Z)) : PA(P-18:0/18:4(6Z,9Z,12Z,15Z)) : PA(P-16:0/20:4(5Z,8Z,11Z,14Z))_288	PA(O-16:0/20:5(5Z,8Z,11Z,14Z,17Z)) : PA(P-18:0/18:4(6Z,9Z,12Z,15Z)) : PA(P-16:0/20:4(5Z,8Z,11Z,14Z))	-10.6440726675639	-10.0403880818557	-10.0560543651129	-9.8563029446271	-9.86188398255294	-10.5791801429504	-9.91822406891414	-9.64911819792124	-10.3814071913381	-10.2608440692448	-10.3465172945134	-9.73773153261378	-9.91111497015016	-9.79388128222264	-10.2950938895508	-9.98681215495173	-9.85666968716061	-9.98075747096559	-10.6760042423692	-10.5945724548175	-10.7520633354944	-10.8090044329872	-10.719545895929	-10.8134232157917	-9.73786900568936	-9.54550204277255	-10.1788218052921	-9.75836736157074	-20	-10.1228188390995	-10.3114383952616	-16.7133847676239	-10.3687955027703	-10.6878730846038	-10.2572963561231	-10.5756401938944	-9.71144642881232	-9.819863855859	-9.53305994167846	-10.182687103722	-9.9503453181638	-9.74938389627218	-10.567312779608	-9.85222993916048	-10.309617111691	-10.6855319937198	-9.88417061888103	-10.0070117232015	-20	-9.71262233944825	-9.53103624680964	-9.52936853719497	-20	-9.61182814636329	-9.89630278010814	-9.30273819844327	-9.70491332535146	-9.91987637768984	-9.44612363080199	-9.59351972859579	-10.1735769737569	-10.326104635138	-10.0350112807218	-10.4160933141695	-10.5484227380612	-10.3009991160798	-10.1700305515673	-10.4138679108623	-10.5030281352149	-10.17441839943	-10.5480994597114	-10.3830727155349	-9.15246948822465	-9.20777127845128	-9.56255434025237	-9.10559187904171	-9.48172199088721	-9.92769838643551	-10.124326374167	-10.1546723296869	-10.2919055662307	-10.6292664175887	-9.92099580072027	-10.2095081971126	-9.97523933638893	-9.61340326339131	-10.068729057473	-10.6347755278566	-10.3496191539523	-10.4192179009685	-10.4035585104549	-10.4008515421457	-10.0212734883259	-10.521869887535	-10.646082047372	-10.6714530067115	-9.29784546924115	-9.3251159916023	-10.0686562863833	-9.43617588114415	-9.37085180985017	-9.34949785428536	-10.8608160028994	-9.16459202413471	-10.0715946921522	-10.5340115228682	-9.78472735717902	-9.54804361340776	-9.22476105801272	-9.59708491426315	-9.68166414507974	-10.0158212710326	-17.7650029661751	-10.7156428715231	-10.8210130644202	-11.5623292860113	-11.3607732922925	-20	-10.6547463784598	-9.17014506718851	-9.8718003811597	-10.3293149091958	-10.1313851542243	-10.149957286923	-9.55689086993532	-10.6599910651645	-10.5748358052533	-10.7298699677731	-10.4406912330783	-10.6522043388085	-10.6990334121933	-10.9424894927672	-10.0369016894092	-9.57767295255162	-15.1591202183763	-10.8376413671336	-20	-10.8889728916348	-11.330194972337	-11.6460559715723	-15.5733047924565	-20	-20
289	PAF C-16 : PC(O-16:0/2:0) : PC(O-16:0/2:0)[S]_289	PAF C-16 : PC(O-16:0/2:0) : PC(O-16:0/2:0)[S]	-8.2144885817798	-7.89900345443464	-7.71948219961941	-8.18023961414039	-7.46872782781253	-8.11276291560574	-10.871461475864	-10.8237752171201	-11.4297899022337	-13.1510754069614	-11.8941068418642	-13.4900601691813	-8.5800513380051	-10.1785894130973	-17.0082464495124	-19.2161602677418	-8.70418691055511	-10.486261507429	-15.3008566315128	-13.3144606258021	-14.3061335935736	-14.3695866654215	-13.6980152080639	-13.1598574983214	-8.5468703240277	-11.0317449911426	-9.05718368361533	-8.89235901547369	-9.5651707195252	-9.91382344582552	-9.94022954199941	-8.90216675836497	-9.0658066332343	-9.41505737345113	-9.2676188424898	-10.1526169444232	-20	-19.5358582370307	-20	-20	-20	-20	-11.0949856504325	-14.7371101944158	-11.4944758864784	-11.0763420266629	-11.1774848134667	-11.5817347027458	-19.2910136160374	-20	-20	-20	-20	-20	-17.1991018037445	-19.6948527733962	-20	-20	-19.6846780093033	-20	-11.1609868514774	-11.6960508078581	-12.0729781362074	-13.0336063726204	-11.7278910007205	-12.2495694564933	-11.1982669035642	-10.9333010057193	-11.2572772234636	-11.1055393211382	-11.9144558968917	-12.0781770380737	-8.90696765563338	-9.41341862728048	-9.49304891495938	-9.94894039621401	-19.3106074664896	-20	-9.63188238731701	-10.7677843343589	-10.6480132985915	-11.2711696147242	-10.7115152781684	-9.91675326020104	-10.4434819959843	-11.112506185882	-9.56326911460276	-10.1065941661011	-9.77722457775866	-9.70141944700702	-12.4973111594571	-13.0859349475295	-12.0981840281687	-13.2223912718115	-13.4089114860351	-13.4867098057325	-20	-18.0265273298502	-19.9008337289036	-20	-19.4674562634235	-20	-10.1156109701837	-13.8705374066769	-20	-13.9679668383262	-11.2432000643978	-15.5528006748272	-20.0471736307692	-20	-19.7610423723559	-19.2006324406302	-20	-13.1972344008719	-10.8699571183383	-10.6780631396214	-10.7449598603766	-10.4509393549337	-13.4991099444126	-8.05512991233094	-7.98154800753986	-7.72759679765708	-8.18800891571084	-17.3313713890741	-18.6663069838194	-10.2936955886626	-10.8232149086936	-10.8190750629999	-10.3574794174743	-10.950374650968	-14.5565039683307	-17.5126919693825	-17.2503448983347	-20	-18.7770079685366	-18.2440855987302	-15.2556359840595	-15.0005208851057	-16.8419270403091	-15.2106454384521	-11.3461573290909	-14.342238807958	-15.1621697168927
290	Palmitaldehye : 9-hexadecen-1-ol : 7Z-hexadecen-1-ol_290	Palmitaldehye : 9-hexadecen-1-ol : 7Z-hexadecen-1-ol	-17.6703958387626	-20	-17.7143908074652	-17.7438274441809	-18.3043720600023	-19.4579456443832	-20	-20	-20.0370539085336	-20	-20	-20	-19.5186023135809	-17.2857071769327	-19.5011082028487	-18.4922122585781	-16.4120132088183	-19.4434879540199	-20	-20	-20	-20	-20	-20	-18.2468233200278	-20	-20	-18.5756979398323	-20	-19.7007011821836	-13.8899510450096	-13.7487712875006	-12.4524658960658	-11.7428137411804	-13.0394880116131	-12.8472340044738	-20	-20	-20	-20	-20	-20	-19.441800113969	-17.1769245227606	-19.8758815196338	-20	-20	-20	-20	-19.8921581510602	-20	-20	-20	-20	-19.1485328073522	-20	-20	-20	-20	-20	-16.7100678901345	-16.7016881621242	-15.5018409534665	-14.6814022596914	-13.7355757004872	-15.0607369396938	-13.7785194898936	-13.9608905603744	-14.0634637763328	-14.5825711564185	-14.0338854534499	-13.0585440571072	-20	-20	-20	-19.3979280039235	-18.5442710920861	-20	-12.8348216339979	-12.6610456798237	-13.2366621125467	-13.7844244798201	-13.5264963246937	-13.1688043866861	-14.0501712508258	-12.6454692149604	-14.4397236703696	-15.7803516211112	-14.1079672308838	-14.3230954960257	-11.917856538078	-13.0416831233987	-13.0601863477422	-13.5958486426949	-13.4063695179868	-12.7387451199667	-20	-20	-20	-20	-19.6420958547465	-20	-20	-20	-17.7276294462479	-20	-20	-20	-20.2497958181743	-17.1589667619977	-20	-20	-20	-15.7710497091281	-20.0814668497361	-20	-20	-20	-18.7089053026796	-20	-17.2064333127141	-20	-17.738499333237	-19.8973377967302	-19.2594991681825	-20	-20	-20	-20	-20	-18.8030925256832	-19.4737099139186	-20	-20.3176507673327	-19.6213874003687	-20	-20	-20	-19.6564854592132	-20	-20	-20	-19.6539496955848
291	Palmitic acid : isopalmitic acid : 2,6-dimethyl-tetradecanoid acid_291	Palmitic acid : isopalmitic acid : 2,6-dimethyl-tetradecanoid acid	-23.7619263722963	-30.2891385077435	-30.5895326784061	-29.9670557981502	-26.2678615749446	-28.4243451286616	-27.7413930608038	-31.7183047854176	-27.5243163674103	-30.1247112203092	-20	-40.6294739972034	-42.7675689128471	-12.3462429991313	-12.9253510216297	-13.4874804764086	-12.122371261466	-12.3328773790309	-12.4108606393825	-13.2559225179854	-14.1152404479471	-12.6701264529852	-13.1077165793059	-13.4751300726648	-20	-12.1423527814758	-12.3694661228496	-16.5018547773332	-13.9411740756394	-12.8582529847722	-13.1550566112308	-17.3613292587245	-16.3154896545125	-17.5016202145092	-15.8026140379763	-14.1854575062849	-15.7524904949384	-12.6285302332772	-11.999299965628	-11.8351163721491	-12.5806301085117	-12.7476399599301	-12.6601513041916	-11.4791442258486	-15.5786625441751	-15.6939856250385	-16.3924596390931	-16.059490473803	-15.5437455931301	-12.2128450649179	-12.1386808077249	-12.4223797243882	-13.2817052434129	-11.8592322586007	-12.4080447240935	-12.8990368610647	-13.3660434241597	-12.2554595863462	-12.7877021976681	-16.3269709905862	-13.0825440796293	-11.9285197334074	-11.9757942167535	-11.9744378908351	-12.2330691305275	-12.4933165047654	-12.2892246080795	-11.416210408244	-11.5432401632573	-16.284857719538	-12.9511159763513	-16.7750108502414	-16.9421667333635	-12.0914297507969	-12.0771066422517	-12.427861937857	-12.2019826548692	-12.2907690955625	-12.9134156815761	-12.5267878123789	-12.2605391399437	-13.5879772567196	-12.7751977680068	-12.6459978185988	-11.6021907963598	-17.1336032489567	-16.7850088536239	-17.5356840367991	-13.8656719771821	-17.6136518381516	-16.7013010424546	-16.993743196217	-17.0616563570508	-16.2841542772312	-16.3967934124744	-16.6370114130609	-17.0956015101695	-13.0487058997031	-12.5557760534071	-13.1249207120747	-12.6173565694258	-13.4306835339634	-13.3509557825938	-13.7087971656876	-13.2488177994328	-12.9585398087798	-12.7945710631317	-13.5153356113982	-12.7025264954073	-12.8937152784778	-13.0407007507885	-12.6608694530749	-12.6932652569593	-13.1756264577029	-13.4231817863456	-15.3790379768058	-12.9659633739075	-17.4517121012829	-16.4113751994282	-16.3922424779108	-15.8602255193674	-11.2662062635468	-15.4258602914634	-12.5100006583829	-12.2499745654779	-12.1603723826107	-12.6292931642108	-10.8174232409102	-11.0231898204647	-12.6858332230251	-11.3073435453821	-12.8900569776571	-11.4128784851701	-13.773353817124	-13.6990603719283	-11.1386165510147	-13.1001493448652	-12.9211276794619	-13.5383860244463	-12.481925781291	-16.5804480531087	-11.8891143598866	-11.4672949918092
292	Palmitoyl-L-carnitine : Palmitoyl carnitine_292	Palmitoyl-L-carnitine : Palmitoyl carnitine	-14.8000905102894	-14.5342083781865	-14.7253828670972	-15.5102024200657	-14.6834954468799	-15.3618790888943	-17.8730275626332	-18.1983806240059	-16.5638259006575	-17.0920952030151	-16.3250906842084	-16.7395438725616	-14.6938204003168	-14.7133410518882	-17.3355331602031	-17.7248143889342	-14.9587667884513	-16.1104004454087	-20.1400618384352	-20	-20.2985895047107	-20	-20	-18.8069921813858	-13.5537627067826	-16.3821599964257	-14.2615031214656	-14.0198643619026	-14.8813789216843	-15.0844934404569	-15.2144434644747	-14.8384515090143	-14.3852335448769	-14.9238278472651	-14.850831112188	-16.3155177705449	-16.863958141699	-17.4400098009077	-20	-19.8590693998547	-20	-19.7538920399115	-20	-20.2600443550317	-20	-20	-19.690853044135	-20	-20	-17.4218410515094	-20.1039242937911	-19.7430132357063	-20	-17.2362371573996	-20	-19.7777052091246	-19.7493062557078	-20	-18.9262367451299	-19.8192461014766	-18.9286905489381	-20	-20.1805238314395	-20.05875950501	-19.9813420908546	-20	-20	-20	-20.2563599767084	-20	-20	-20	-14.0638136682756	-14.6311130836553	-14.37045509638	-15.1660242721088	-17.5932334293225	-19.7098303622676	-14.1554129053193	-13.0325990947124	-13.4467351092538	-14.4250620413721	-14.5757089754654	-14.8645933981237	-14.1152497501065	-14.1159228261742	-14.4866106552495	-15.2554942528653	-14.9803237108745	-14.8250288858516	-20	-20	-20	-20	-20	-20	-19.8367920051464	-16.2038835385124	-20	-19.76082796391	-19.7551725361411	-20	-20	-20	-17.8409009881455	-20	-20	-20	-19.2035122982689	-18.3320922416359	-17.718396391626	-18.5986254734814	-18.6548107825323	-19.9611432845147	-20	-20	-20	-18.8069733822829	-19.6177142886929	-14.3845190533297	-14.5525787261841	-14.2469042832482	-14.6198571491108	-20	-18.4947986284875	-20	-20	-19.3561222000734	-19.8415360463471	-20	-20	-20	-20	-20	-20	-20	-19.9273930900443	-20	-19.9829620235851	-19.9665582333926	-20	-20	-20
293	Pantetheine isomer_293	Pantetheine isomer	-13.388786275621	-13.4067322923314	-13.3993673773625	-14.6393522267697	-13.3804696250179	-13.7830456300327	-13.3598065818019	-12.6518012232777	-12.2587736907075	-12.3702249455279	-12.2530127223785	-12.9282218207511	-14.0337691063601	-13.9283311496086	-13.5085886122881	-14.166397732364	-14.2061771334306	-15.615402906056	-13.5488208733863	-12.4023296245415	-13.2255805335779	-13.2640569085172	-13.0574265552766	-13.3792449468691	-14.4810525499796	-15.6469196275562	-13.9139036864282	-14.4147917677	-15.0072988410558	-14.3221957604971	-14.4441548077818	-15.287724217672	-13.2340249277881	-13.4050288710018	-13.9492505341817	-13.9125446544407	-12.2416319907843	-10.5074159599312	-11.0696493348781	-10.9713989191716	-10.8328345254084	-10.6417942754669	-13.5554821129224	-14.1346815486146	-12.949991000155	-12.662774189534	-12.0950131033272	-12.8319934631747	-18.5926349573828	-15.4976359365376	-14.6164742214062	-14.6077689393432	-15.0415563880052	-14.3796055844588	-16.3126121688871	-13.2958792061584	-13.8660303053628	-13.6591427887309	-12.8247771016716	-14.7857448193463	-13.8954280785842	-13.1940151625898	-13.6103271799582	-13.4074982841343	-12.9735462328806	-12.9718482516742	-13.2322944267082	-12.1359925107857	-12.9583058964344	-11.8761471893599	-12.1879572115325	-12.925315606977	-14.8125472469689	-15.2311857501307	-14.7100599250496	-15.0802622027185	-15.2385500029045	-14.2176008630894	-13.7975787956782	-12.6423984636825	-11.6956568890824	-12.2241089585301	-13.7377309774828	-12.771595987302	-15.5914494328631	-14.9830841967709	-13.8699574320203	-13.5302071144152	-13.9626834772363	-14.2370622194259	-13.8121378754008	-13.6527269022544	-12.2344425797753	-13.2097636933832	-12.3994233383217	-12.6275829135449	-16.4891625315619	-14.6674655986384	-14.8234112509223	-14.3193577557722	-14.4171696092133	-14.8228673598857	-13.1250831363485	-13.6936062987303	-14.9833168657479	-12.7908932129146	-13.2973317632141	-13.5739603408088	-15.8178787498697	-16.0538189952481	-14.3053690914112	-17.7032208848771	-14.6464640439959	-12.9721890522751	-11.9654393389777	-11.3169211932042	-11.1815303864521	-11.4042099555222	-12.3242021999648	-15.2888168963975	-13.2042510840205	-12.8919770950409	-13.5853487384498	-12.7386837453581	-12.9318953243506	-15.7574350441837	-15.8068065041364	-15.5454480183815	-15.7659947403533	-15.2007904675763	-16.5427878653009	-14.8909358184081	-16.2595320075277	-17.8638955370677	-15.6037242483493	-15.4479259619264	-15.3284899043834	-14.8266553923454	-12.7793875846642	-13.7307681333473	-13.4535386595407	-12.9738716510785	-13.4836003979429
294	PC(16:0/0:0)[U] / PC(16:0/0:0)[rac] : PC(O-14:0/2:0) : PC(O-14:0/2:0)[U]_294	PC(16:0/0:0)[U] / PC(16:0/0:0)[rac] : PC(O-14:0/2:0) : PC(O-14:0/2:0)[U]	-8.88175861743565	-8.51927710464966	-8.38218959138656	-8.79710596724152	-8.06830592109719	-8.60327736030063	-20	-20	-19.4624182268827	-20	-18.6099576765116	-20	-9.10280185373822	-9.83830306687549	-20	-20.1439084575095	-9.11430534441814	-10.2402098868905	-18.2358995067358	-20	-20	-19.5276341053933	-20	-20	-8.84259343018595	-11.2365896371492	-9.1575071971033	-8.96230267296941	-9.41252021779234	-9.81309586738368	-9.97288497148986	-9.02486929294455	-9.12064689397155	-9.41888969198732	-9.2919954962566	-10.0722400595088	-20	-20	-20	-20	-19.3192700390764	-20	-20	-20	-20	-18.8720706100686	-19.4459783302827	-20	-20	-20	-20	-20	-20	-20	-20	-20	-20	-20	-20	-20	-20	-19.6385965183104	-20	-20.2422165562809	-20	-19.9563512656148	-19.9308295783236	-20.2620704944942	-20	-20	-20	-20	-9.0762148633593	-9.38294895770244	-9.65684059821757	-10.1228004570709	-20	-20	-10.1508609883167	-10.6265522352072	-10.9194133241009	-11.4881823154811	-11.0519822504286	-10.3948176754236	-10.1188062109482	-10.3760377272456	-9.84057366060219	-10.1242828158452	-9.95983806977547	-9.90728939391538	-20	-20	-20	-20	-20.0239886124639	-20.4205408505287	-18.496678737494	-20	-20	-20	-20	-19.932896552719	-20	-20	-20	-20	-18.8010015733765	-20	-20	-20	-20	-19.3835598028619	-20	-19.7071251134444	-20	-20	-20	-19.9045264108974	-20	-8.80728848355703	-8.71267485312134	-8.41166349847614	-8.82775305131351	-20	-20	-20	-20	-20.0707261891227	-20	-20	-20	-20	-20	-20	-20	-20	-20	-18.8012180337955	-19.7217246483097	-20	-20	-20	-19.5875649709654
295	PC(16:1(9E)/0:0) : PC(16:1(9Z)/0:0) : PC(16:1(9Z)/0:0)[U]_295	PC(16:1(9E)/0:0) : PC(16:1(9Z)/0:0) : PC(16:1(9Z)/0:0)[U]	-11.0956277837681	-11.0843564085004	-10.7949375173048	-11.1984112712818	-10.4680445659544	-11.03049931959	-13.6270657744248	-13.7250902776722	-13.6388329283262	-14.2728444878509	-13.8736607023767	-15.5382985185087	-11.0695438675837	-11.5579599575498	-15.6529303850212	-15.5868317832918	-10.766340236622	-14.3744336422725	-13.8978397396636	-14.1949626187535	-14.3055023074088	-14.3447434791207	-14.5472760337653	-14.5903747557659	-10.9218700784065	-13.3084578735233	-11.0888086889284	-11.1093197125656	-11.6058281365013	-11.9602199684614	-12.2000613556977	-11.2072652120918	-11.3027730960564	-11.6822688913515	-11.4947456197032	-12.3592299943046	-15.5035415608427	-15.4881817031477	-15.5981804631708	-15.5410240590439	-15.5043358051522	-15.4732038482583	-15.5757980526246	-14.2086545627944	-13.7289630434469	-14.4091911614181	-13.6932396777702	-13.7515570158162	-15.6196768290155	-15.4365257706721	-15.9983648661755	-15.6592893620612	-20	-15.7127422628309	-15.3785955353169	-15.5246562320795	-15.7663794717277	-15.1958246028734	-15.393977516777	-15.5499699230023	-13.6168401238445	-14.1574894778218	-13.7854347173298	-14.3054044522088	-13.9116537327027	-14.6528647490365	-14.0044270852401	-14.2376450349232	-14.730268414347	-14.4114115634012	-14.7166408775319	-14.6040249528744	-11.3350407292852	-11.7779589555552	-12.1133904659273	-12.7624683525859	-15.1538965463322	-15.3378953857334	-11.7516343863004	-12.4225653461902	-12.5382939043632	-13.0216416793118	-12.4871615470041	-12.1999190677386	-12.266667701117	-12.3479821825753	-11.6663833823669	-12.0350364719706	-11.7914264728924	-11.7738154621718	-15.2571511309784	-15.0472642347845	-14.4202470516879	-15.5870327114566	-15.1464434034387	-15.1194232188661	-15.35221071978	-15.5518642768726	-15.099595718701	-15.3787310944444	-15.754559446477	-15.4092394181502	-14.9490507596416	-15.4283547429705	-15.5715962770603	-15.4357301935473	-14.5934782003123	-15.6211887001791	-15.6982193902204	-15.3233037922075	-15.9343344134408	-15.2286128359396	-15.4319702663356	-14.4742648359155	-13.3633068041925	-15.4538270129157	-15.4923376063585	-15.1769408012409	-15.418955672739	-10.4498916276095	-10.288095639299	-10.1055482408651	-10.5740852955472	-15.547843523198	-15.8570496865059	-13.1277300322853	-14.2740555916725	-13.9176569938589	-13.1551348812652	-13.0415043464103	-14.4744541213012	-15.6293028547341	-15.5455709775715	-15.218196751968	-15.8563705249211	-15.4868392562281	-15.5342813798438	-15.2087082138183	-15.7416928427766	-15.7270596707866	-15.6239161908291	-15.3848006186578	-15.5354165286195
296	PC(18:3(6Z,9Z,12Z)/0:0)[U] : PC(18:3(9Z,12Z,15Z)/0:0) : PC(18:3(9Z,12Z,15Z)/0:0)[U]_296	PC(18:3(6Z,9Z,12Z)/0:0)[U] : PC(18:3(9Z,12Z,15Z)/0:0) : PC(18:3(9Z,12Z,15Z)/0:0)[U]	-16.7819555117381	-16.1829647966026	-16.3980933587074	-16.2471328111694	-16.6382565644227	-18.149487611944	-10.7100156002808	-10.7832419586523	-11.2245642574172	-12.1007495253166	-12.5888494552836	-12.5868664235125	-14.6745534521174	-18.8140643816425	-16.9745132876463	-14.4527129258826	-17.1070578773061	-15.6833643550166	-12.27261886148	-11.2165037528236	-11.9349509314282	-11.6518590347172	-11.9456350962088	-11.788254999367	-18.9894315614709	-20	-16.8280953112975	-14.5741603447741	-19.2033875404232	-19.0200358596519	-18.6439233406172	-16.0735453827459	-16.2020349118806	-17.6748605554898	-16.7333186728671	-17.9437999034273	-14.1616687725375	-11.6791862513226	-12.2810916317325	-12.3792281686236	-12.0711194859566	-12.0572755586191	-10.6557074085116	-11.8131405539356	-11.0259934181347	-10.6783260201619	-10.8274866572414	-10.8919787250863	-20	-12.5058277856889	-13.2081614346562	-13.0919495333974	-20	-13.0205384732949	-11.8908849776787	-12.0615887597346	-12.7045878162046	-15.1389003847228	-14.8694512165285	-12.5806995693531	-10.9853485857492	-11.5566166524464	-11.894712656262	-11.503838663318	-11.963730182707	-11.7339982341862	-11.0030535877205	-10.8216247033196	-11.1564752647386	-10.9079248225047	-11.865247887274	-11.6561799147994	-15.2847807090475	-19.2060248983968	-15.4187532214611	-15.1500955101541	-12.3883237512629	-12.7303513791359	-15.0288543379316	-20.1185761462568	-20	-20	-19.3475749451579	-19.8533873992487	-17.0589656234828	-19.8804027658411	-15.285864418657	-18.426258334416	-19.5043576045002	-18.468958558084	-12.1549949867245	-12.2955066902334	-11.6422537643867	-12.4998068941419	-12.2058476025848	-12.5297912460972	-16.25251039866	-14.2226904159178	-13.5550113879077	-12.7273317922675	-16.9692725840898	-13.3751145197329	-10.162869164568	-10.9151477431891	-15.732727538948	-10.5057507793559	-10.7230698076944	-10.9885098312301	-12.2632578685902	-13.2145399746859	-12.3167590686446	-13.3848681251787	-12.6691950587718	-10.7584604508643	-10.4176122502543	-10.0594825999588	-10.2868587043317	-10.1253763666283	-10.1502443319755	-14.1495237023055	-17.3945178336671	-17.3842824674641	-17.2439133427914	-13.0056396090445	-12.1749143578397	-10.2014568725937	-10.4971195193337	-10.5012030926876	-10.2091095166917	-10.3750189484051	-11.9018347934808	-11.632588209502	-11.3950194854031	-17.2684751930195	-12.6291902377116	-11.9751531768581	-11.4187535916579	-10.9759169727138	-10.7214153192814	-11.432913709093	-11.3184528382556	-11.0785015121426	-11.6080582718072
297	PC(20:4(5Z,8Z,11Z,14Z)/0:0) : PC(20:4(5Z,8Z,11Z,14Z)/0:0)[U] : PC(0:0/20:4(5Z,8Z,11Z,14Z))_297	PC(20:4(5Z,8Z,11Z,14Z)/0:0) : PC(20:4(5Z,8Z,11Z,14Z)/0:0)[U] : PC(0:0/20:4(5Z,8Z,11Z,14Z))	-10.0185020249855	-9.47856540988748	-9.26049763738324	-9.60244007580026	-9.13572274644013	-9.67803613916014	-13.048072696879	-14.0236505382471	-13.6090440901771	-14.7713578703208	-13.4439374258285	-14.9353124363728	-10.142239109624	-10.4341936594604	-15.212099043208	-15.6406067298206	-9.90482299460499	-10.6270858657488	-14.7716284695003	-15.0285144278033	-15.1238328264769	-15.0420635832613	-14.8227539885576	-15.0040793224736	-9.54696734164604	-12.1403774934807	-9.82308071605653	-9.66012628949942	-10.277670196408	-10.5712236807804	-10.3232033272016	-9.27231910259831	-9.20355093038724	-9.47637309760378	-9.5188276598807	-10.3111958587068	-15.2608045799171	-15.3580945841768	-15.4405352229656	-15.4086752590372	-15.1407107725102	-15.2789723160749	-15.5097084449057	-14.8989422015224	-14.6964988908542	-14.5225895120444	-14.2962740654096	-14.0258741403554	-15.4887195709452	-15.3673014575355	-15.4608382487404	-15.4789148369215	-16.7484062586361	-14.9773050113084	-15.3303848439904	-15.4551223167175	-15.1697432349561	-14.9437740181278	-15.4443207902337	-15.0052745014576	-13.5724760859844	-15.0308999393015	-13.6985534128046	-15.3856766458739	-14.4794087161997	-15.1893523153852	-13.8997452698106	-14.2502498870913	-14.9545926126294	-14.8517262112796	-14.097303137074	-14.2156536037187	-9.36819699597869	-9.89656702627883	-9.86736034250161	-10.3075494294455	-15.1310356809529	-15.3013946722668	-10.3038122386275	-9.90202783443509	-10.0009992606358	-10.5259191828954	-10.4031538384864	-10.3981097213807	-11.1199185240287	-11.2409439270135	-10.8992712522565	-11.1020963877269	-10.9723008665377	-10.8833375715835	-14.3620265992887	-15.406223198257	-13.9804485587243	-15.2376569016227	-15.1579864876186	-15.2226717556818	-15.3987578587564	-14.9828659481698	-14.745212429395	-15.168148606797	-15.3865794358878	-15.5865841432706	-15.3105854478566	-15.2217831988218	-15.4073029862423	-15.3058253103983	-14.8993320038571	-15.4360212318277	-15.5385387974278	-15.1557545636409	-15.5095527842791	-14.7658764185748	-15.3496665771941	-14.7610593591905	-13.6331979100142	-15.4245262997318	-15.3882780136031	-15.0309584014454	-15.1598838584852	-8.89131178979559	-8.63994089681328	-8.93013786677188	-8.77153122542471	-15.2671600812074	-15.555900225039	-13.9744699480638	-14.6741739192075	-14.339040855366	-13.2704013931792	-13.2340441685211	-14.8191825387347	-15.2433067633825	-15.4861509492718	-15.0200272661931	-15.2351240806906	-15.1153273890916	-15.3407497738928	-14.9246895533126	-15.7314220492409	-15.2280601406993	-15.1106041675639	-15.0358844821804	-15.230948913959
298	PC(20:5(5Z,8Z,11Z,14Z,17Z)/0:0) isomer_298	PC(20:5(5Z,8Z,11Z,14Z,17Z)/0:0) isomer	-16.0700789607755	-16.5494792242377	-14.3212407940293	-17.3384317174914	-15.8134127149066	-19.4079829567056	-12.5513314077342	-13.2467673031342	-13.2901297978415	-14.4325402302106	-14.007769226337	-14.6038985457379	-19.2106177699902	-18.348811661887	-12.6267102101422	-16.1958487548708	-19.0863758742696	-20	-15.9282760835735	-14.5118910511098	-15.3497985588549	-14.4026983321373	-14.759509407274	-15.2099251011189	-20	-20	-19.6174264874476	-20	-20	-20	-19.7818006818619	-20	-15.496194971402	-18.8658611641231	-19.9722213790819	-20.135272556604	-14.7726882475951	-13.4014205158361	-14.159474171153	-13.8985419792738	-14.0404084717074	-13.6471040668495	-12.6610270579406	-13.0283028187153	-12.0563370379579	-12.3689952196157	-11.8330200101341	-12.2031080145031	-20	-13.6052142672587	-15.6905502530168	-15.8881712758112	-20	-14.5855811035086	-13.5396776152846	-13.5413888170749	-15.1357270036828	-14.8867087676852	-13.4569844459887	-13.8557397222173	-14.2807198683455	-14.135449477477	-14.7687782466658	-14.31817895909	-14.1874866114417	-14.3211414220473	-14.4619693946018	-14.0720322029191	-14.2262080971688	-12.459736027932	-15.0271670383498	-15.1422692885021	-20	-20	-18.0334870447821	-19.6702976893624	-14.4055695121975	-15.1629438750354	-20	-20	-20	-20	-19.3843851793896	-20	-20	-19.6867243743004	-19.1954171228901	-19.7381984367971	-20	-20	-13.188272640785	-13.3010995855958	-12.4002728355957	-13.0560245987356	-12.5439414645426	-12.7804781751197	-14.635042878953	-12.4011137482777	-13.7343881146775	-13.5525805338706	-13.8886378066096	-14.5495688395394	-10.805834882455	-12.0185728073784	-15.4200052415856	-11.1807048905129	-10.7988028753904	-11.798618649004	-14.2337891250156	-14.701481792783	-13.8768563529892	-15.1174298215966	-14.7447503085981	-13.2153491603018	-15.3940301392499	-14.3598786761767	-13.9271449266795	-14.0709094467487	-14.5796842212035	-20	-18.611749591124	-16.9189025845244	-19.343442013744	-13.9115550906677	-13.7562567309206	-11.8705867624517	-12.0835352586794	-13.2357755242661	-11.9968719703718	-13.541990454391	-14.4056856472366	-12.5875037793888	-12.6316483752309	-20	-13.5267748956132	-12.5571722877159	-13.5068936906762	-14.2534185305765	-12.4381133128079	-14.1597000442872	-14.1097469280929	-13.8524012156394	-14.5921081064246
299	PC(22:6(4E,7E,10E,13E,16E,19E)/0:0)[U] : PC(22:6(4Z,7Z,10Z,13Z,16Z,19Z)/0:0) : LysoPC(22:6(4Z,7Z,10Z,13Z,16Z,19Z))_299	PC(22:6(4E,7E,10E,13E,16E,19E)/0:0)[U] : PC(22:6(4Z,7Z,10Z,13Z,16Z,19Z)/0:0) : LysoPC(22:6(4Z,7Z,10Z,13Z,16Z,19Z))	-11.8633358203735	-11.3967687480795	-11.3377330337219	-11.5294658258506	-11.1783015173053	-11.7207056197087	-15.6564127512679	-15.7766362239735	-15.847005372551	-16.9155558814873	-16.1777671252958	-16.4524103440639	-13.2998662678136	-12.9272216497865	-18.0591459384469	-19.4533170652877	-12.5540255773442	-13.11540684134	-15.738732204433	-15.966423839099	-15.6851113560329	-15.743878284259	-16.3069072132983	-16.2332281432507	-12.4925726433317	-15.2474078139379	-12.661751427452	-12.3487276677732	-13.6253055916713	-13.7311801194766	-14.9355620156553	-16.8218286754181	-13.8440129058421	-13.5558636611591	-13.8139906888127	-15.2822236459649	-18.2153544498614	-20	-18.2810569877413	-19.496425622771	-18.4452872025842	-19.8240744997486	-20	-15.5020737313761	-15.7124080939578	-16.2414487482934	-16.3811522855294	-16.3214782480437	-20	-19.2303955768852	-19.6695023159402	-20	-20	-18.5892294672681	-17.8832894211034	-18.016249438116	-20	-17.6004646980431	-18.0337608388383	-19.4280499931167	-15.9329128007229	-18.0626781787692	-16.2422929836668	-15.5456667665151	-16.4372229358653	-16.3249779416562	-16.3259993554804	-16.6445713354218	-16.6344323587518	-16.6347219339592	-17.2960223220351	-17.0608798695942	-13.1043224177792	-13.5452821081983	-13.3631006493893	-14.1500803652771	-17.9971159153234	-19.603498359907	-13.9633899405785	-13.0485981096027	-13.0044249371614	-13.9233849270278	-13.6156966691361	-14.1327291452864	-13.8064584244922	-14.3679466925368	-13.5980858779427	-14.3384905676235	-13.6002509537374	-13.9087523075832	-16.1739306178815	-16.8995726853628	-15.4560328532422	-16.2893173909171	-16.5184008929624	-17.0244866114156	-20	-18.8658513654866	-17.9675290259714	-19.7770116015114	-20	-18.6190825925689	-14.554214412514	-15.4197325799078	-19.078918696099	-18.542022008374	-16.0200828764058	-19.5152480523568	-19.2365828923081	-20	-20	-19.4183657399368	-19.2347857769933	-16.7097466543651	-16.7054322944065	-20	-19.0644811701938	-19.2810644467348	-20	-11.9784949047853	-11.5859734980601	-11.5243638611828	-11.8062599635998	-19.4632421144157	-18.5322576228333	-16.1900405839613	-16.1480030947071	-17.1054979560671	-15.8398182291948	-16.2222084571477	-15.715795367008	-19.3673400586649	-18.6386637141498	-19.4099827212145	-19.4074610651186	-18.6386063878913	-18.4742273338172	-17.4351951927568	-18.7179841795884	-17.8664430264134	-19.1603723830663	-18.3326317227156	-20
300	PC(O-16:1(9E)/0:0)[U] : PC(O-16:1(9Z)/0:0)[U] : PC(O-16:1(1E)/0:0)_300	PC(O-16:1(9E)/0:0)[U] : PC(O-16:1(9Z)/0:0)[U] : PC(O-16:1(1E)/0:0)	-13.5278317815704	-13.316735167267	-12.8012087312618	-13.2897031337507	-12.5025150147595	-13.7634699309653	-19.5011115797694	-18.3632790232034	-20	-20	-18.074409341254	-20	-14.0736432252152	-14.9743784736678	-20	-19.7615022617507	-13.8491311660015	-15.3591964783444	-20	-18.2749443412023	-18.6619226464312	-18.7737546344373	-17.9060405764097	-17.6748111038771	-13.6317932474264	-16.5826668818631	-13.8684273786674	-13.5834788699967	-14.3705753298605	-14.5774831328635	-15.0969223361599	-13.9559256691956	-14.6257079270546	-14.2617830761512	-14.5991873232731	-14.9872186884512	-19.5135751749122	-19.7646395983607	-18.4196244928426	-19.808428977524	-19.2097556023321	-19.0389134594256	-17.826551021544	-17.4843905676173	-20	-18.1362502361427	-18.8348601019263	-18.5757304022367	-18.7424012904712	-18.4033249163563	-20	-20	-20	-19.6997953842074	-19.1529467171295	-19.7983651504498	-20	-18.57491417747	-18.5938938400331	-17.9545767232268	-18.4129573211126	-18.5851004484194	-18.1456703611893	-18.7138179608001	-18.6863352649585	-18.9246983065062	-19.7861570824306	-20	-20.1693336730167	-18.8687600978416	-18.0187830127367	-20.1024324347245	-13.9952902672399	-14.1528146711507	-14.5108767797655	-15.0620057951633	-18.3327553827351	-20	-14.7875048842093	-15.2817721166888	-15.72814391976	-17.2885128374471	-16.9302998940669	-15.2304139094273	-15.0126607650431	-14.6383164334186	-14.5174495611208	-14.6275787168535	-14.5411893070108	-14.7777090659127	-19.0543550988347	-18.8761545181314	-20.1097495828148	-18.6985801819245	-18.4083092498647	-19.081943129377	-18.4636174265076	-20	-17.6856734718813	-19.2191428542038	-18.330118339058	-19.6234610840056	-17.9927521767552	-20	-19.6351152948463	-19.2553159239115	-20	-20	-20	-19.7039965578072	-20	-19.7981016876482	-18.0014836376306	-17.2956244733413	-19.9819986720678	-20	-19.194799603713	-20	-19.5124583993963	-13.3180937279905	-14.2421345970339	-14.3031758486842	-14.3439352911268	-18.1867938388061	-20.1342307731393	-19.3305862219036	-19.6977249920521	-19.8727857318436	-18.5022326560233	-20.0238257406166	-18.6075243149361	-20	-19.6941385036299	-19.763802991883	-19.3329048003107	-19.1819552008484	-20	-19.2807088059511	-18.4639661254527	-19.7845674186957	-20	-20	-20
301	p-Chloroacetoacetanilide_301	p-Chloroacetoacetanilide	-15.8802287248631	-15.091955047176	-15.6814319871443	-15.5410484091474	-15.7327631558877	-15.6123871992999	-16.9513203002574	-16.8980121190674	-16.722554974357	-18.0538162705515	-16.8656106033039	-16.8019753854115	-15.5596744617107	-15.7110075670714	-16.7904283287092	-16.4372012953392	-16.057484296473	-16.6185382109168	-16.9569689070456	-17.0444948984301	-16.9014159208106	-16.5084971450906	-16.7234378517325	-16.8027544894495	-15.9876744174774	-15.7032920161615	-15.0166584663821	-15.9563563126509	-15.7778451697761	-15.9703237582866	-16.1146680312483	-16.2321613401398	-15.6713962462726	-16.4847626174249	-16.0925974238394	-16.1621530022627	-15.954250108222	-16.061002310524	-15.6602582967338	-15.9875327747698	-16.6376435654794	-16.3840409832875	-16.7829241509269	-15.886519577053	-16.8422113678104	-16.7996748392657	-16.3347555878422	-16.7786251725547	-17.0049068734222	-16.7409877165563	-15.6046360348303	-15.8627716605273	-20	-16.6007193769753	-15.9545228316497	-16.9852977454201	-16.1391123710137	-15.8386046269823	-16.3136698405247	-16.1657042251406	-16.2653528131937	-16.4230015808669	-17.4240920362263	-16.6265825595251	-16.9682901907802	-16.972222547865	-16.5168625491848	-17.8585953480439	-16.8029320131167	-17.3731104104531	-17.4033833479242	-17.5845876058062	-15.8080021601332	-15.461112969877	-14.8474105455426	-15.3555556505619	-15.3763986440895	-16.0007802925627	-15.8488818803712	-16.0984746368003	-16.2668063173691	-15.8874539314724	-16.3904330233048	-16.4058333100511	-15.3730239243113	-15.5356308138835	-16.4128937585045	-16.51097990629	-16.2404757633786	-15.909246393788	-17.5808162754594	-17.1919040025779	-17.0503811068235	-16.2673836777009	-17.3270883024451	-16.5137164194627	-15.772281084391	-16.3492700117537	-15.8542445322026	-16.6448650998215	-16.3287277508129	-17.0500572636288	-16.8152192158133	-16.8432704092754	-16.4351111870461	-16.5777148078675	-17.7131746873218	-16.4810259668403	-16.2060302324268	-16.2199407464845	-16.4596653967231	-15.9511543107553	-16.6542875404237	-16.3594136764882	-17.4060985753474	-15.7207030944539	-16.5913872860708	-16.0133050616435	-16.3130737075459	-16.0378182203577	-15.6857923623306	-16.0829146343814	-15.9853256851955	-19.4173158949652	-16.7605011259429	-17.0070625992241	-16.5638500044282	-16.6945455884483	-17.0707737673833	-16.7629342803923	-16.8311520872931	-16.5047674155829	-16.0995295170009	-16.3588501751329	-16.2509799819575	-16.1583435927499	-15.5206021697562	-16.163096688949	-16.2985177754824	-17.1631363923582	-16.1669069174426	-16.1744134724704	-16.2160585200754
302	Penicillin V : Penicillin X_302	Penicillin V : Penicillin X	-11.5297584975583	-12.8009107824795	-11.4681080300623	-12.9374246706551	-12.1448371225231	-12.5948339835915	-12.1357191324421	-12.3918235090532	-12.2372860490171	-12.4501305832937	-12.053038342029	-12.2307200120749	-12.204526316954	-12.0865848850525	-11.0939362230658	-11.421221769653	-12.5230758588013	-12.2268322874277	-12.6003191881544	-11.7723753295589	-13.1234936373358	-12.4217728656908	-12.4538972052993	-12.3792691964272	-11.1895562447465	-11.9409906734868	-11.7027009292487	-11.5730332399927	-12.1256452935242	-11.4639391597283	-12.7300901092808	-12.7318685812049	-11.9792855863483	-11.5324689792176	-12.4819856247307	-13.0223757840903	-12.8948548671328	-11.9851346846632	-7.72347874917561	-11.3968606991269	-12.0240963678054	-12.3162558236313	-11.3227017461218	-12.1754642762126	-12.0556875693792	-11.5262541716186	-13.1225556433633	-12.4993188219715	-13.2641694931866	-11.4458521263395	-12.0438861780991	-7.59111398966492	-12.7675816516917	-12.0484859542023	-11.5586250991999	-12.0508022777983	-12.5474950485535	-12.5693792466846	-12.3462104879627	-11.8268793932798	-12.8444977807241	-13.1307354594608	-12.0591833723196	-12.1543829874633	-12.1949661089502	-12.0222182112164	-12.2320849684652	-12.9756976601314	-13.0170802344862	-12.5043076175155	-12.8254981465626	-12.8662324493356	-11.8385280501059	-12.0439486893622	-11.386833189549	-12.4166668106996	-12.0158419514025	-12.5527211945156	-12.6994228629747	-12.7920655800095	-12.8372925533156	-13.2384589322209	-13.1867423404243	-12.4137389008333	-13.4916078383959	-15.6084008436839	-12.5788356553083	-11.9426416705806	-12.4017266425311	-12.9748627179269	-12.2694215419643	-15.0419956324482	-12.9817251348699	-12.4616976775414	-12.3156093417896	-12.9544421366673	-11.7955159333198	-12.2945086284744	-12.9543509601695	-11.8463572692317	-12.8837109092728	-11.4198066992781	-12.5550795788533	-11.8334979763236	-7.84465170321761	-11.9225533028136	-13.0150960931612	-12.649185188092	-12.0289139125191	-12.6650906640436	-11.4400126038118	-12.7213056488952	-12.3292964703238	-11.784511810868	-11.7987314236126	-11.7175736043287	-11.550049989146	-15.5300236921969	-11.7388322759835	-12.2902160711402	-11.1438483142836	-12.2033491507793	-12.6343357599056	-11.6111487858239	-11.4512584301337	-12.5318392173853	-12.5515478087518	-11.8880478323683	-12.3608791375811	-11.4493616032372	-12.7466795275871	-11.4727054734102	-11.6211483875096	-11.8846902960801	-10.8684055679545	-11.5214629848038	-11.2145637727446	-12.2605407442259	-11.6238511652029	-12.3976813217045	-11.4317641694946	-11.5389757685912	-12.0922379192577
303	Pentoxifylline alcohol : (R)-Lisofylline : (S)-Lisofylline_303	Pentoxifylline alcohol : (R)-Lisofylline : (S)-Lisofylline	-15.1415086204028	-14.8565993218318	-15.0823666043857	-15.0111720797272	-15.1560962585757	-14.7909237065659	-14.0704991660352	-15.1630346618946	-15.0448743454224	-16.3629821985397	-15.8231233373138	-15.3663383378171	-14.9075313836773	-15.2840049492466	-15.1666810413646	-15.3396006701518	-14.8274188264982	-15.0024761431484	-15.3103763759611	-15.2243856878855	-15.0470696611439	-15.8130481271304	-15.5477737431718	-15.9814361610651	-15.5375960083786	-15.7059035738778	-15.1916774493305	-15.6431867074113	-15.2367267656346	-14.8396216145234	-15.148786135805	-15.5398578277685	-15.1016564384669	-15.9135725420632	-16.5668309012408	-15.6034060546545	-14.8720923862471	-14.6860838367486	-15.4639056153355	-14.746975929754	-15.721486073568	-15.5779426082767	-15.3842626899751	-15.5651002636604	-15.596920954877	-16.2027030556779	-15.7309315560721	-15.784686395789	-15.3474946873578	-15.1804088964842	-16.0292699424557	-15.0406636548946	-12.4745330050711	-17.7180559058791	-16.6184742573886	-15.2306438871782	-15.1247392006634	-15.6936116874191	-15.1234273047227	-15.5582194943416	-13.6555813336126	-15.5690151781737	-15.7450555096355	-15.8836310214651	-16.0570221072801	-15.9875521832579	-15.7931333506749	-15.7631847578706	-16.2307516502621	-16.1092902309695	-17.3523176075573	-15.7902506967287	-12.3444544075747	-12.4622703016327	-12.3511799017395	-12.3625137497563	-12.7811089308818	-12.7378126795001	-16.1310945678606	-15.7091060097828	-15.5122356148905	-15.7850091029971	-15.4021370111367	-15.5222330427259	-15.349183129552	-14.9962551283176	-15.9460657937598	-15.6502429801067	-15.7518481308649	-15.6562095022992	-15.3951475778588	-15.6162855065016	-15.4373627429905	-15.017831033832	-15.180630941538	-13.4263846870253	-14.4717267896486	-15.2150635610613	-15.5312647660965	-14.9511561667925	-15.1322273533948	-15.1367111345714	-15.7927706547485	-15.4440157660084	-15.2989998204679	-15.5447612554818	-16.1271647625897	-15.7057236306743	-15.604429410732	-15.1770258613811	-15.3781044687778	-16.6414173957965	-15.2550717279181	-15.756881048503	-15.4917044144084	-15.173000829145	-15.1698985754759	-15.2291758369952	-15.2068252444861	-14.9345591149373	-15.7586255641792	-14.9783392294144	-15.6504725353167	-15.5431897362206	-15.8314401794486	-15.7596860949173	-15.5110462919816	-16.0912389749544	-15.0233703431407	-15.8243784158936	-15.988831559851	-15.6346311470063	-15.8624374189374	-15.7171920090951	-15.4581137564945	-15.6425246804108	-15.1145575995165	-15.2351389088643	-15.7352868858415	-16.4905023017117	-15.5683116546606	-15.4006977430385	-15.2975933797706
304	phenylalanine_304	phenylalanine	-20	-20	-20	-24.9597754073133	-23.529453430103	-24.4113628996043	-22.6023049859946	-22.7742279135079	-20.6765191532422	-20.6827775497565	-20.2860242123687	-20.2180596662216	-20	-20	-23.4073663530724	-22.2517157545708	-24.8504577253121	-20	-24.4499372746182	-22.3018736003281	-22.3134842286933	-21.7926809039852	-21.1831400500121	-19.7787808340645	-20	-20	-20	-24.9212784638126	-23.0054136301499	-23.7565057371226	-25.4060394445853	-20	-20	-25.367627967701	-20	-25.6637177317819	-24.7523986993384	-23.6744413340862	-22.7243514809118	-22.040862227688	-22.122157613376	-21.8248417916221	-22.599376663452	-22.5193179153504	-21.0553529462218	-20.421366535469	-21.0951703470746	-22.0337338461134	-20	-25.2158366001197	-23.288489329213	-23.2753362724375	-22.9031872389164	-21.3287610416476	-23.3588657654529	-23.5211685608378	-22.4149252512658	-22.2320698027445	-22.1753232483649	-21.00548105826	-24.2395014608992	-23.2450556264086	-21.4780571696715	-22.1548367278571	-21.4491825940798	-19.7454378092434	-22.1917164097687	-24.5103958857057	-22.6464060913962	-23.2834873484942	-20.8869596029746	-23.2199361059776	-24.8993704157342	-24.7620409631246	-20	-20	-24.2121879241057	-22.2610134249796	-20	-20	-20	-20	-20	-25.3941017551504	-20	-20	-20	-20	-20	-20	-22.3545430345524	-23.8524217713122	-23.8384635006765	-21.2261733134616	-20.8928953300487	-20.7931327485243	-20	-23.8105991346057	-22.7532868232643	-21.8284391272856	-22.0586558379524	-21.8341084603655	-22.8826173447566	-22.1958610046314	-22.3142643215816	-21.0366830209053	-21.7791476018971	-20.9283674989951	-20	-24.5429826529833	-22.5715167809735	-22.0544881627118	-21.7414024131441	-21.2167842061118	-24.4379730905129	-22.3085090277941	-21.391342419853	-21.1965729292819	-21.7455540504553	-20	-20	-25.0253821174869	-25.2206814608017	-22.0756404174099	-21.5395794126927	-23.0415264852963	-22.3374027025587	-20.6623780477095	-20.8604603105574	-19.5540106485584	-20.3007889845264	-24.5233383331642	-25.2905408614318	-24.4567190470599	-21.3081791808963	-21.5641149928572	-21.0423077940966	-24.3485228886295	-21.3756867906528	-22.2512861380868	-21.3072492001947	-21.4167095691361	-20.9901016567726
305	Phosphocholine_305	Phosphocholine	-21.1043817036264	-21.9555351898349	-22.0344690151475	-22.5051889111121	-20.1171763991073	-22.3091979780975	-17.5581444735629	-20.748114752035	-20.3133339274366	-17.3965462258447	-17.460187952584	-18.9778873587584	-21.6549039941133	-22.0529882112078	-21.45847638115	-22.0164501995017	-22.7020260228307	-22.0652337060378	-21.2212757104078	-19.5654343689502	-22.8134615124983	-22.5044046572031	-20.3672780683226	-22.5871133624782	-21.1524393909889	-20.6061727014776	-22.4266014410517	-21.7868862939234	-22.9276917006755	-21.1949529977574	-19.9122419752816	-22.2658387243754	-21.726023441599	-21.6425822695049	-23.051111767388	-21.9661870439799	-18.9936498577937	-18.6566952245397	-18.9114230292109	-19.1674503404564	-19.444829884142	-19.1967329105297	-19.7712282564583	-22.6904768311375	-21.0656905243861	-19.8999256525608	-18.0266688709028	-20.8771968025301	-22.7027686306264	-19.0592990993165	-19.415037414912	-19.1038890152445	-20	-20.0103718569754	-18.4661111994882	-19.9276086980414	-18.919730616892	-19.150984970798	-19.3919092689111	-18.6977729407442	-18.1812239883744	-18.2001756311901	-17.9841751690246	-18.1554799159743	-18.5474449899086	-18.1417287839271	-17.8264654880402	-18.0732336069218	-20.406910126401	-21.2308673584225	-18.8023513530142	-19.0048347630345	-19.2607679403264	-19.2429891722947	-18.7837290946432	-18.7846335399642	-19.6591006340843	-22.973603352156	-21.0372003923631	-21.062599866206	-21.9744996127345	-22.5545893149479	-21.650666902938	-22.5826059975595	-22.6782246563503	-22.4309589891488	-21.7567853742214	-22.3496785184069	-22.9534645682202	-23.1734804983481	-17.5538956812746	-21.2171808287553	-19.8932881921411	-17.6731259978567	-19.6006265509975	-20.8399388893871	-19.6444173041245	-19.1812708207449	-20.2903230110437	-19.6697900010535	-20.0007799918351	-19.949717280588	-21.436665443023	-20.3758121026738	-19.3061515481119	-21.3687757974571	-21.1545116125679	-20.5181899945415	-18.89731659356	-18.9808302866795	-19.4391252065951	-19.4080792157539	-19.6458303614552	-19.3088983170823	-21.0113911205144	-19.9469296797172	-22.4144019372415	-20.5128912902762	-20.6424388839202	-21.4738323142156	-22.5568654926511	-22.4235377313057	-22.6122253869261	-19.7732656292112	-19.5846987691166	-22.544835623895	-19.6973165186429	-21.6339738181647	-20.0739340624157	-21.4096709632954	-22.8761290714233	-20.3012115350531	-20.0811067583129	-20.1937245020543	-21.1240319828754	-22.2309982217312	-20.3206021579215	-21.0027867995649	-20.3955529911756	-20.6265491811232	-20.5751276979649	-20.5491818482192	-20.2138370656116
306	Phthalocyanine_306	Phthalocyanine	-13.2563838385837	-12.916056758032	-13.0010323414019	-13.9022229269058	-6.36952813579907	-12.1848235229948	-13.915723547265	-13.0376117493019	-12.7577444665187	-12.3928421156982	-12.7481914784666	-6.54241130215038	-12.6711166517662	-12.6760283995826	-13.454583788904	-9.14982075284999	-12.6536761249444	-12.581092822862	-6.78665535438656	-12.708136866251	-13.0974588997383	-6.81880452532276	-14.3358717473801	-7.29015286370262	-7.07074118792925	-11.7863367257783	-12.7249006340939	-13.2851223752684	-12.7509825250182	-13.1935077511975	-6.76192320917013	-13.3779931097227	-13.3503641596977	-13.8053734903603	-6.4781185700812	-13.9026356418537	-12.9379276175449	-13.5789084635152	-13.2152529806354	-12.966085108127	-13.1623842258283	-12.6671245733582	-14.0903295941313	-8.07612721929571	-12.9374320343388	-6.75960010636295	-12.2574734349134	-12.5684369076526	-12.9486397808196	-6.04556942119947	-9.09953265850025	-14.5311540402384	-16.6697933068371	-14.1397440311753	-12.7565566313174	-12.1823982343237	-13.1708537587423	-12.8712262926228	-12.275568314405	-12.9218505975179	-11.8664686247488	-6.44225323134197	-13.1780030168479	-12.5407623999494	-12.2299574056419	-12.6896087773265	-12.7085224937138	-7.10127679577419	-13.0802698957771	-12.7311645931468	-7.11217884697582	-13.5408920914565	-7.07588476933219	-12.0878746505525	-12.252870248118	-12.428262985495	-13.5457203891588	-11.9924431605097	-9.45278769043115	-13.0884545668222	-6.75050568746958	-13.4244537844105	-14.3672993093661	-13.9281089357971	-13.4039743299846	-13.059911198633	-6.80252509743374	-13.0716986900609	-6.5298736735881	-13.8824364118304	-13.5355282069189	-13.0270793352118	-13.0579746673902	-13.2341546597413	-13.0282290510642	-12.8126726660948	-13.6940183129447	-13.2638023456568	-11.753209405737	-12.3489196520747	-13.0949369217289	-12.4401605708113	-14.3843134539667	-13.7010243341562	-13.2965376428438	-14.0588094337967	-6.49663813434767	-13.6374643069645	-6.01075305819426	-13.3408805569415	-12.8977020577813	-12.1651588993189	-13.6532575398453	-12.7561186420616	-12.9764114287947	-13.9983212787814	-13.9100230146789	-13.6666989061955	-13.8949649648993	-12.616645918073	-12.4604344956997	-13.3713277360553	-13.9552539968332	-13.2019496008712	-13.6676131248464	-12.8729285834459	-12.6689244353362	-7.01923977154333	-12.6774503778026	-8.05381331970118	-13.0012950522851	-13.7840393416266	-14.1469177882302	-13.8449315116567	-13.2323834234491	-12.5294679407413	-13.9943400225853	-13.7878667328359	-7.06235376309103	-13.9850778623042	-13.7968826543736	-13.5744148526418	-14.3353592720036
307	p-hydroxybenzoate_307	p-hydroxybenzoate	-20.9741723667473	-20.9585428293208	-20.6352550732664	-21.1452917908771	-21.9113585445662	-21.2289706840905	-17.9095726229739	-17.4453834585506	-17.5683049032114	-18.2603754476627	-17.1396535553608	-18.1645518897513	-12.8804790462236	-14.0897758926403	-11.615471726266	-12.0790446354034	-12.4816145775444	-12.4166315779202	-21.6061231815953	-20.2562479944049	-21.5319408465017	-22.2538057875433	-21.2879417697021	-21.8511436879261	-21.6020944541456	-21.3393976818374	-21.9266803527337	-21.5013808209087	-21.5700167423912	-21.2348545559916	-20.929834423431	-20.7405833793489	-20.7142855155936	-22.3477175000915	-21.5509047659054	-21.5581205921485	-17.0072147575568	-15.3367148731646	-18.1938089131545	-16.2927033069328	-15.2678266945224	-15.2971016031345	-16.2241331580588	-16.9992597482818	-16.0085617616632	-15.2806970857724	-15.2990548501411	-15.4844418513539	-19.7752035930411	-19.7772086620703	-19.2872630044593	-19.1619794548795	-21.0205277648464	-19.1752415197409	-17.8845198016127	-18.0157619605151	-17.650160148845	-19.888783856165	-17.9087733721808	-18.6561929646005	-17.9240940829526	-17.4901298521651	-17.5900415656583	-17.686779826625	-17.7383750683758	-17.7367653994336	-14.9038406826232	-14.4615985269114	-15.6335082878822	-15.2259315241124	-14.7576266654422	-15.2751019336263	-19.6331229311717	-19.3127722047401	-20.0600713894095	-19.9873393999066	-19.8650387400169	-20.2371807892215	-16.6163786831726	-16.0622777252021	-15.6886473348044	-16.4809182599363	-15.9920708152633	-18.245497153777	-21.3156481446223	-21.9178825470691	-21.5328718148561	-22.2824087296942	-21.9562080090731	-21.9591232177823	-19.964234497047	-19.7748607963141	-19.4895499060333	-19.9993573276717	-21.4416941291646	-18.8417672986705	-19.7737955536513	-19.5362495497612	-19.683041920707	-21.1901607887525	-20.8221350450041	-19.9554526272953	-21.4646234762543	-21.162792168448	-18.5693169690993	-21.7352596113958	-20.5899880249852	-20.7133140341541	-18.8805901855244	-18.9164980681994	-22.4624647817772	-18.8793996648871	-19.131427462589	-18.10613716521	-20.3923649546119	-20.1719911799182	-18.9928578397776	-19.3116198211226	-21.6920467989715	-18.9404206735452	-20.6306416458633	-18.5446109435912	-20.26966399607	-18.7395445836006	-18.1729673217117	-20.3299020534482	-20.7933686055284	-22.1475189909031	-20.673599188827	-20.2593056161225	-20.948395139762	-22.8978891234849	-22.397676299261	-22.8312698373806	-22.3725151461139	-21.1770971360135	-20.9355825999273	-20.9752073927043	-22.0233012147491	-20.5096080740178	-21.1957131812781	-20.3972968060596	-20.6331139470313
308	p-hydroxyfosinoprilat : Deoxynojirimycin Tetrabenzyl Ether : Calcimycin_308	p-hydroxyfosinoprilat : Deoxynojirimycin Tetrabenzyl Ether : Calcimycin	-14.5388613831325	-14.4306476446559	-14.7112310578539	-15.1133430901321	-15.5545482682419	-15.3484482672144	-14.6088156730132	-14.5944417051156	-15.4258447093231	-13.7652056548218	-14.3038731253588	-14.0388120862432	-14.6900926139938	-14.4367368419696	-14.8159651693232	-14.9507930008836	-16.0225737121965	-14.7832193009787	-14.4088072488946	-14.5655250973079	-14.607116082152	-15.0346535488176	-14.5388150575602	-14.4073608868449	-15.24805658058	-14.8433369419159	-14.5387982213751	-14.6552359384555	-14.6579516003198	-14.9379635382915	-15.8614062427346	-15.3951532793661	-15.3746970162121	-15.4796607234869	-14.8769082812055	-15.4676360298095	-14.8692678221268	-14.5336133651952	-14.8399837346052	-14.6398810529462	-14.3547630779041	-14.6169572437191	-14.5817089091813	-13.8948011474754	-14.3964678550976	-14.0420164809995	-15.0003264990173	-15.4466672287933	-14.1424295834053	-14.5582913724218	-14.5022214919423	-15.0047968947854	-20	-14.6374935349012	-14.4973563402584	-14.9392895738032	-14.6931923063456	-14.1288560649307	-15.1778170757129	-15.0432666462926	-14.1923026701562	-14.4548594433408	-14.3736835911798	-14.3547439963476	-14.4261847652494	-14.7452242094866	-15.1305533627546	-14.1924105707952	-14.2442078201232	-14.5381513231416	-15.1561360635252	-14.7279133440708	-14.8980037896319	-14.7161386340826	-14.7560543263081	-14.5697564911945	-14.6031958812396	-14.5609451953792	-15.3047389532781	-15.5657561259018	-15.7456391683129	-15.6437145940584	-15.4167521639717	-15.6784542472027	-15.0034972830367	-15.2826665283021	-15.8032743472112	-15.3193640691401	-15.0575511268217	-14.865114696098	-14.9931754567176	-14.2320181038313	-14.5038558172908	-14.9486792677871	-15.1148592979658	-14.9264029281614	-14.9049327733252	-14.4987678013771	-14.4428597942466	-14.4790821568609	-14.6250391536853	-14.5836646662708	-14.7261022054623	-14.2856936914894	-15.073183646783	-14.4262832634327	-14.5608051116041	-14.8388955042845	-14.9565545068168	-14.6277709778075	-14.9939724942864	-14.2354403794561	-15.0160249605229	-13.5906477897024	-14.9789929332369	-14.6074159042712	-14.4118419573152	-14.4785713551945	-14.5176838385262	-15.4313831761245	-14.6008818289229	-14.8413015802159	-14.0867421851558	-14.4294400306471	-15.0702955970138	-14.4618564558065	-14.1022027065291	-14.5396047298512	-14.5621854748574	-14.757751614723	-14.0028741989759	-14.9627390138262	-15.0645801681232	-14.5609061040122	-14.8370497053609	-14.1125243047434	-14.23504700483	-14.6935561504431	-14.4324653395461	-14.4595133630304	-14.4167393852944	-14.340268589052	-14.5634538832837
309	p-Hydroxyphenytoin glucuronide_309	p-Hydroxyphenytoin glucuronide	-14.5565994212805	-14.2062352898098	-14.1796648433531	-14.1705017772338	-14.5481599247448	-14.1937645118242	-17.0911038454025	-12.546360762904	-14.5496287198278	-14.7900957723904	-12.7031751337324	-15.6263204983381	-10.2407347360223	-13.6865047257929	-14.2793691757535	-14.7685902339521	-14.5321428961528	-14.1927765143379	-14.3832809102717	-14.360305295199	-14.4932210962278	-17.1936173814067	-14.7487418628736	-14.6347800351834	-14.5319324532199	-14.0512688248654	-14.6237134217546	-13.2833635013318	-11.3090666931542	-14.6807870551586	-14.6203113535844	-14.5416393589609	-14.4151756275813	-14.3535505929267	-15.362345092421	-14.4613221261901	-15.351313394814	-14.1979654886693	-15.0562349674233	-14.1004678013819	-14.2705515431685	-14.3061432417559	-14.2178618702185	-14.1342786246795	-16.153031369071	-16.0250919074583	-15.5750525279985	-16.2129131782927	-13.2975732034312	-14.571578226173	-14.6131476381736	-14.2357180489242	-20	-14.4095562944258	-11.4652162305974	-14.3951713628041	-14.2220701895431	-13.894530559112	-15.1188831939769	-13.9771508639648	-15.2448750168506	-15.0493375446589	-14.4078570345895	-14.5319668979861	-16.2171096078217	-16.7759460812672	-14.5632808830004	-16.5322590796729	-16.2869140785421	-14.9563043326518	-16.7177090602198	-16.4465349755138	-11.069063372348	-11.6229392750003	-12.5516745062354	-13.9177245027845	-13.9234593792945	-14.3649492095157	-14.6277028290468	-15.5413869996211	-16.2467233367481	-15.7719066855033	-11.2371204328713	-14.2410898181874	-14.6458314914879	-14.1645812572831	-14.3060750762831	-14.5589278268921	-14.1774906301214	-14.6913174134014	-16.5465840480456	-15.7530085867882	-14.9900561060108	-15.7489612671839	-16.7543895694387	-16.3654674429379	-14.3799290460266	-11.9392691741074	-13.505135555163	-16.1459143936636	-14.9251468566175	-14.0490597281194	-14.2171824915829	-14.006222723116	-14.5003928753787	-13.692970337615	-14.5630720633329	-14.1548093424626	-14.2347627041399	-14.0054694441117	-14.5221991787435	-14.1694337188836	-13.6562510746209	-13.8580615273614	-14.4106814587826	-13.8646335600222	-14.0027839989188	-13.8993001574556	-13.9949532256841	-14.2932624009885	-13.8415697808844	-14.226255570518	-14.3621922682161	-13.7212272071367	-14.8540826838518	-14.6009226565675	-14.3005266820823	-14.7367609072062	-16.4123991719807	-12.8586648283146	-15.3836120650805	-13.927475323306	-14.2207941779174	-13.851499168104	-13.86715347723	-13.9237046306074	-14.0943932794834	-13.9675237365264	-15.247049237486	-14.1321085253073	-13.8710214280636	-14.1122103507568	-14.0170371645846
310	Physalin L : Physalin O : Glaucin B; (4aS,8aR,8bR,9aS,12S,12aS,14bR)-12-(furan-3-yl)-6,6,8a,12a-tetramethyl-3,8,10-trioxotetradecahydro-1H,3H-oxireno[2,3-d]pyrano[4',3':3,3a]isobenzofuro[5,4-f]isochromen-7-yl acetate isomer_310	Physalin L : Physalin O : Glaucin B; (4aS,8aR,8bR,9aS,12S,12aS,14bR)-12-(furan-3-yl)-6,6,8a,12a-tetramethyl-3,8,10-trioxotetradecahydro-1H,3H-oxireno[2,3-d]pyrano[4',3':3,3a]isobenzofuro[5,4-f]isochromen-7-yl acetate isomer	-14.1818776642117	-14.3135082795385	-14.3270838728138	-13.7908090360655	-14.0477918507149	-14.5195479289341	-14.0615569908449	-13.9771472283671	-13.4668203172618	-13.895059413422	-13.9797788361558	-14.3606030559623	-14.0962142367695	-14.7476714883497	-14.21814047836	-14.3606118026601	-14.10504095963	-14.9350285810252	-14.3463175804648	-14.3146722911064	-13.9148372253783	-14.3477545908245	-14.2739966319627	-14.2553041971127	-14.0941938812097	-14.1751780765093	-14.2191276377361	-13.9694974821521	-14.1217875610698	-14.5126393254506	-14.2801545336271	-14.2839268591904	-14.6759274491363	-14.6502564074465	-15.1406513314372	-14.7909874290247	-14.5035849030665	-14.5047348347747	-14.2967128056057	-14.6429325950972	-14.7888676213099	-14.5638707939889	-14.2002320482214	-14.206896428426	-14.0355429373877	-14.0888885486004	-13.9529930231708	-13.9814862375694	-13.8384287428572	-14.5120181766606	-14.8303229110732	-14.5787392313944	-20	-14.5219560110146	-14.3758327860463	-14.4182005561743	-13.9132410447564	-14.0671195960027	-14.5786569208546	-13.8867001126366	-13.8298899242615	-14.3030396732322	-13.9332853919623	-14.1958874990721	-14.1423489779396	-14.0146675912576	-14.0167603398378	-14.082998353369	-13.8219962322319	-14.5952037353088	-13.9932018576919	-14.0013654712113	-14.3416758819037	-14.6541380871166	-13.5049757949065	-14.2184446856504	-13.8886664684726	-14.3493955157627	-14.6874796331002	-14.9774983756095	-14.730792376039	-15.0056337135051	-14.8054639030448	-14.5501811180371	-14.6184484695647	-14.7207489583005	-14.7956609203823	-14.376884167426	-14.9260533957143	-14.4697085262344	-14.3372182963255	-14.4375399344603	-14.090800280676	-14.1591668215832	-14.7873505928676	-13.7623599058167	-14.3441652601442	-14.1427974876026	-13.6448022015812	-14.3985729944088	-14.4348313502264	-14.6852354717779	-14.0539945727869	-13.7495406156679	-13.7471251110273	-13.6568199424381	-14.6236665936786	-14.5608068883919	-14.5029993875029	-14.9288370339365	-14.1890810494094	-13.9017922150776	-14.5878574227912	-14.2801791217708	-14.0175597893862	-14.2703824951404	-14.3135354095151	-14.072212862082	-13.7942692120553	-13.8419095485343	-14.0188263516456	-13.7369457920411	-14.4472358981774	-15.8386922657729	-14.1978449512444	-14.1507432223789	-14.711443718733	-13.4900938844086	-13.9409175079532	-13.7136930896405	-14.405589700998	-15.0093238413587	-14.4387058139501	-14.0324018202767	-14.1555683258369	-14.3054831268362	-14.0532494413711	-14.6134225287977	-15.0240145146872	-14.3034218392828	-13.704706137569	-13.8713857637723	-13.7317404740549
311	Physcion 8-glucoside : 2-ETHOXYCARBONYL-5,7-DIHYDROXY-8,3',4',5'-TETRAMETHOXYISOFLAVONE : Pueraria glycoside 3 isomer_311	Physcion 8-glucoside : 2-ETHOXYCARBONYL-5,7-DIHYDROXY-8,3',4',5'-TETRAMETHOXYISOFLAVONE : Pueraria glycoside 3 isomer	-11.7300416248964	-11.0209039862828	-10.321266751912	-10.7663731357618	-10.980077763608	-10.4929109656461	-11.0201286449814	-11.2248938307725	-11.0402858533404	-10.8197941019762	-10.6466783983961	-10.9984386097146	-11.174350365422	-11.5528886570673	-10.8177651077801	-10.6770842714748	-11.7202394951368	-9.97438708387294	-10.8851051647814	-11.0440967711934	-11.0478299606417	-10.6252270523957	-11.1007921357411	-11.1727746805844	-10.7534535598211	-11.2976097955039	-9.92209005524788	-11.3121574542369	-11.2019556559472	-10.8377544098959	-11.2209611585104	-11.6757093941173	-10.6463020638654	-11.8789326613042	-11.0924019399208	-11.5709767767615	-11.0436693230298	-10.8442144062103	-10.7520957970653	-11.075326977857	-11.0010393879433	-10.3483701527826	-10.9759919128835	-10.8182905799703	-11.0326487605624	-10.0905167447965	-10.688476508552	-10.9716720685752	-10.6887487299601	-11.1104598025275	-11.078077265763	-10.4212021507396	-12.8687516443978	-10.9425481488169	-11.4335281339887	-10.997405559185	-11.0266777602031	-10.7429385979437	-11.2134515527241	-10.8692111964259	-10.7294376555247	-10.5097579423225	-11.1696227565601	-11.2736658295393	-11.1400056216162	-10.9996756652667	-10.6992231293221	-11.4158923213707	-11.2017074203999	-11.2884832056333	-11.464631252229	-10.8275703627924	-10.8178835931499	-10.9924204030692	-9.82196726371061	-11.135919579425	-10.5403240523505	-10.5033125007337	-11.4155870291284	-11.5916242987282	-11.5517922275434	-10.9451108137642	-11.8979706620081	-11.1635995331586	-10.8021590473136	-11.207837811063	-11.0798873707842	-11.1309670890934	-11.2340453832279	-11.2627567130647	-11.6867628932059	-11.632499957892	-10.8018340890392	-11.0728716094873	-11.0299215005435	-11.0420957265142	-10.1574568254825	-10.9060127574696	-10.8334415626427	-10.2111667102599	-10.6121599932441	-10.6265426325559	-11.1066408395727	-10.5868678922106	-10.3266700580478	-10.1927227177988	-10.316541656196	-10.4961149177854	-10.9424794419081	-11.1414088262093	-11.0794996756809	-10.2585516759459	-11.0639101773853	-10.6643198201845	-10.5508458036668	-10.691366409756	-10.1023446085882	-10.4007477732893	-10.0872964032501	-11.2048898565796	-10.8625073556943	-10.6376059271794	-11.1568576243423	-11.0232815224211	-10.4985076659364	-11.3589891571239	-11.0135696881444	-11.1586670956593	-11.121765079387	-10.7884078099179	-10.4349400866832	-11.1288823164172	-10.881146986663	-11.0951009763189	-11.2934265551927	-11.4285697980998	-9.98389650931296	-10.592064625853	-10.4920206700116	-11.3742491575852	-10.7259476031979	-10.7127873846252	-11.2572622600946
312	Pinacidil_312	Pinacidil	-17.06062109161	-17.304146845313	-16.2952543650564	-16.237445214291	-16.9516759320126	-17.0583780251335	-14.7155248780106	-14.6026331733101	-14.4867083947511	-12.519496507506	-14.3101811329872	-14.592482659067	-14.8262388866331	-15.7587504548131	-16.5228683058426	-16.43295240022	-18.0983889826235	-17.3505636552974	-15.80201753446	-15.2869005422665	-14.9870664304025	-15.527726312619	-16.2786092446393	-15.5280423256831	-16.2803699888126	-14.8320692614865	-16.0863566894844	-16.7775197884883	-16.3452788214684	-16.3736476735059	-15.225491981852	-17.6644207312748	-16.578787075453	-16.5361053316505	-17.4841869742556	-17.1256361205741	-14.4385655959626	-14.3131806551245	-14.4746893426312	-14.3404876216282	-14.412988670828	-14.1405707445909	-16.26897951095	-15.2661579609546	-15.1627741513836	-15.4930753364129	-13.9949362711103	-14.7287392843355	-19.5952348640263	-14.8218581933285	-14.4420264796374	-14.3995179091833	-15.0466671079464	-14.5285664040691	-13.7732484632132	-14.7889753428772	-14.4727082514285	-15.8840292581753	-14.6595803091314	-14.0649493756495	-14.7484701038924	-14.1888787182956	-14.5694894906099	-12.5902451520137	-14.9588381624995	-12.5936737824424	-15.3626986721757	-14.9823260105775	-13.8282982990749	-14.4963168018733	-15.1945582919142	-15.3205753931092	-14.2987088608201	-15.8466390199343	-13.1954129413303	-14.2808770048667	-14.5627195947751	-15.2130144572951	-16.9826664446094	-17.2041437773606	-17.4120968900556	-16.7299291102203	-17.5599248641641	-16.9629375431834	-17.8558780405903	-16.8956353722249	-18.2716406849076	-17.271097548392	-15.8168986906281	-18.0250008747301	-15.039219811864	-14.4836795456186	-15.1041442238654	-14.4879481004592	-13.9413708279724	-13.9590911431078	-14.8903781441165	-14.4360769463545	-15.1361589103217	-15.8671567691196	-15.4105027214367	-17.2740897494446	-15.1968680661156	-15.8160051761424	-14.8676684271717	-15.8158294874177	-15.7143583091213	-15.8862464596987	-14.9419793330351	-14.6866206348773	-16.6198492250027	-13.792289551004	-14.8166897555966	-17.2708463162961	-16.7255339265974	-16.0629811910608	-16.083489132166	-16.3090780743584	-16.3514537760079	-15.7443341497939	-15.9029195738269	-15.8690235751101	-17.3882455364429	-13.5266258525715	-14.8103008761957	-17.0637184426863	-15.4279727659442	-15.7102723377488	-16.2704942071803	-15.6160822598662	-15.0641509237191	-16.296243191716	-15.2826966791846	-15.7190728611898	-16.6686009308845	-16.2425435484894	-16.0143570542038	-15.752585600152	-15.9559915336427	-16.7016601341671	-15.8464332396854	-15.3171739337386	-15.5752756223311
313	Pinacidil-N-Oxide_313	Pinacidil-N-Oxide	-16.6930320287067	-14.9946345229818	-14.5901148387586	-14.7264981516063	-14.8002553085563	-14.2581258442549	-10.898633077952	-12.9338758646166	-12.9400227937465	-12.5512971801074	-12.7324983678882	-13.1832362511616	-14.3761726400423	-14.0163568619299	-14.6648832577542	-14.6432772909856	-15.7463119203791	-14.6273671271724	-13.5781806135418	-13.4059643216794	-13.3724356243511	-13.94878184891	-15.6595717998492	-15.1018100620754	-14.662946074524	-14.3036203419294	-14.8523775252964	-15.2673701377143	-13.4732611387007	-14.6351115102103	-14.7386923091192	-14.7024463324601	-14.443499468877	-14.9206022873596	-15.4488293649488	-16.5509893258709	-13.2425351884659	-12.7498137177962	-13.1190669733712	-13.2136666020907	-12.7925822430464	-10.9336116028612	-13.7508603754093	-13.2209532408328	-15.9013515107884	-14.712184260434	-13.1735873775265	-13.5903135974126	-19.0040466104342	-13.4830215450434	-11.4095294107424	-11.1781586415694	-14.8508047568181	-11.2666547032385	-12.0874856565893	-13.3136732465466	-12.8354650770222	-11.7764207810386	-11.1912462528699	-10.5240829635467	-13.2400672071567	-13.2942673727882	-12.8379066204741	-13.2160968723692	-13.5149488093299	-12.8862347755348	-13.2163782164752	-13.4260944584872	-13.2193777822032	-12.9026947524685	-13.8239911292729	-13.5849636155863	-11.4165377696717	-11.45538713206	-11.4220840432867	-11.2375613409803	-11.3012684188958	-13.7794935511878	-14.7282964024998	-13.9770007396046	-14.5927927448665	-15.6189785254014	-14.2021093145291	-16.0534232137245	-15.2219582067124	-14.4083959516521	-16.5720803913615	-15.6893376112835	-15.7592976284983	-16.5008194821914	-13.2474651319722	-13.4189196166974	-13.170571478286	-12.6040394513856	-13.2051465837238	-11.837840155099	-13.071338926024	-11.6113837512676	-11.5370644725274	-11.8115409573203	-13.5432244968781	-13.4090287045823	-13.5177232016545	-13.720931890011	-13.4862370547155	-13.8372730548198	-14.8861474206269	-12.9139243991972	-13.4903818917302	-13.530987641037	-11.5672105778593	-11.9520160290019	-11.8017821776035	-13.2151961283357	-14.8341383969334	-13.418035608789	-13.723247082929	-13.8863389867559	-13.3716440981931	-14.1567404840203	-13.9435530793276	-14.3478091218515	-14.3887336144902	-11.6091468370337	-11.5499831011473	-14.7879544682612	-13.566617582613	-14.9416378622735	-15.3500442099943	-14.9889118779281	-14.7441262752238	-14.1027521215136	-13.5213505520516	-13.6823583866746	-14.0812823446165	-14.0745158204894	-13.9256954546964	-13.6861462497687	-13.2167647156594	-13.7728262704973	-13.9594146320809	-13.5997002732959	-13.760606958741
314	Pirimicarb isomer_314	Pirimicarb isomer	-11.881452844111	-10.5942591941702	-11.5211197708243	-11.8282366630552	-11.7818886827676	-11.5573506971977	-11.6345926308187	-11.8863345960239	-12.1187538985715	-12.0364661329108	-12.3911665203592	-12.4308827840331	-11.797103186661	-11.8014591798593	-11.7544289363459	-12.1574922519328	-11.2930031312184	-12.0279401790567	-12.220525250317	-12.4831930699395	-12.0105305711009	-11.9516692647141	-12.1885119591583	-12.1232436923501	-11.790904908786	-11.5108220925182	-11.5551925384583	-11.8142189638103	-11.4365877953919	-11.3394429476839	-11.7249061250259	-12.4552008638012	-11.1133183617464	-11.628575573259	-12.5360247574058	-12.4925480717283	-11.6809022497717	-11.7653853901042	-12.2840295911387	-11.5257952083598	-11.7684150884091	-11.8293835608268	-12.673235658324	-11.3320766990344	-11.8207701869338	-12.449026776221	-12.3739756662216	-12.3467035740184	-17.0217617964918	-10.4294082398653	-11.8048079386531	-11.5056054512819	-14.7781643088226	-11.8511225657314	-12.1033348037982	-12.2015347920697	-11.8474563009017	-12.5523962642147	-11.7046645653292	-11.7397584777851	-10.8194625502094	-11.5182903527117	-12.2276111034938	-12.2833366273887	-12.6763259810475	-12.0109447053865	-11.2553395587392	-11.9066278420177	-12.4107269111567	-11.7411903153012	-11.9318338752396	-12.0316015820846	-11.0402172217314	-10.8286289097994	-11.2964164433108	-10.9144064377335	-11.6116363315165	-11.3138062481437	-13.5164055562986	-12.5508993035607	-12.4677500597821	-12.2707970083685	-12.1432537948278	-12.6397396548703	-11.3518857480739	-11.6599779295117	-11.2637431475015	-11.7125204129537	-11.6471539888261	-12.4611498108249	-12.8585085573162	-12.2091725765884	-12.3108233796843	-12.7613866817843	-12.3321356838027	-10.932484290204	-11.8173322162647	-11.8707651051759	-12.0691699268214	-11.7419097912954	-12.1166760045683	-12.3098606088262	-12.3669070044104	-12.5740934907381	-11.9716464155907	-12.3311068054853	-11.9296487412011	-12.0212662876301	-11.7111734794751	-12.1137779660122	-12.2298592648171	-14.5373153273853	-12.4005199685933	-12.2523358284769	-11.6513409558928	-13.341390150452	-12.7130417625503	-13.0200446303621	-13.055374422467	-11.8254880477249	-12.0953226517083	-11.2941974358936	-12.1172251166489	-12.7074993869562	-12.274050899872	-12.1907434411934	-12.3110988049503	-12.5266802429124	-11.7145384203183	-12.3302182977225	-12.3106674164017	-12.727219822291	-12.5605333045085	-14.470163116397	-13.4307724982864	-12.998487935248	-12.823917320772	-12.7591655851769	-12.8411011976876	-13.4055888052793	-14.6412641152966	-13.3220414120069	-13.3573724499245
315	pitavastatin_315	pitavastatin	-15.514095237449	-14.8622151074111	-15.4325438162379	-15.4162521329135	-15.5320858265491	-15.0881721395885	-15.0517423067202	-14.5810943556	-14.7751689253605	-14.4234098724199	-14.8124674796282	-14.9761777072663	-15.1652387728441	-15.175933195695	-15.2508220489892	-15.9450314945025	-15.7077085808029	-15.0215764647713	-14.4665564388394	-14.8342574833005	-13.8675922071985	-14.3669163693392	-14.8566908206697	-14.6103845418863	-15.7656702895343	-15.0528881846075	-14.9580887621479	-15.1943561541015	-15.4097737355109	-15.3196884782973	-15.4622066742728	-15.5474834286782	-16.1124825817343	-15.5889438094653	-15.6448462722449	-15.8387469513644	-14.4969216450345	-15.0030681826244	-15.4417214179624	-15.0908310389443	-14.8257556513565	-14.9566709983723	-14.9466767187895	-14.7930493620193	-14.6649354870834	-14.8347400119178	-14.625991554218	-15.1907912616668	-14.5049077773306	-15.0111404190988	-14.8193573695998	-15.3924351594757	-20	-15.3668721996376	-14.6078645174248	-14.8769810984369	-14.5148292116115	-14.5795200388045	-15.4497621551077	-15.5202383256769	-14.9459921313089	-14.8599326888331	-14.735865153495	-14.5299981512542	-14.4998976522735	-15.133649178521	-14.7590372460924	-14.8697733648936	-14.9859930166788	-14.9054770520225	-14.7806772460766	-15.533384191482	-15.2602165869571	-14.524600875366	-15.1583477582779	-14.4912008224142	-14.9592885711161	-15.0599710112738	-15.3846926583133	-16.5047049161617	-16.1662622605961	-15.6191991199723	-15.531477240097	-15.7729755977773	-15.8329701905828	-15.5031560668643	-15.2150602204996	-16.1685402302489	-15.523389002054	-15.7630790431389	-15.8164566302769	-15.0691417303524	-15.0758206178234	-14.9632469696984	-15.0919166294748	-15.590862024535	-15.2747752990785	-14.8372666393104	-14.3204989137575	-14.7434535957011	-15.2180696715324	-14.5855328404509	-14.7541233924297	-15.1369969774512	-14.6808942911272	-15.0493036947479	-14.595070700459	-15.3597414334779	-15.2831825448335	-14.4875997167092	-14.7597897156649	-14.7319879004909	-15.3712554465041	-14.2277544049381	-15.1733962696624	-14.5481853104278	-15.1035497394563	-14.7555735000909	-15.333858917336	-15.2735456189825	-14.6377033623746	-15.1237718118235	-15.8992348521351	-14.6041760482179	-15.6595772189125	-14.9164788728205	-14.5550752753478	-14.6821188734523	-14.9281163938499	-15.4567551726565	-14.3489282411225	-14.4677478806043	-15.3703241257146	-14.9462974658035	-14.992671034279	-14.7051223733669	-14.3427348048134	-14.8353340031417	-15.1506718457802	-14.8372260446531	-14.735232104999	-15.2430244411203	-14.9015347364375
316	Pongamoside A : Hallactone B isomer_316	Pongamoside A : Hallactone B isomer	-15.80136648945	-15.3651447593898	-12.7072719221886	-13.3925083930241	-13.085871717839	-13.1181049267358	-13.3305882952457	-15.3553224352075	-12.803361941485	-12.7866116215413	-12.8478601980842	-13.1880963527369	-13.1397196630254	-13.1172633274231	-13.5674010715996	-13.4875974786607	-13.3180304117959	-15.0483558855076	-12.7085962744968	-15.5322638719272	-15.9684669712059	-15.7467980540254	-12.9123174050038	-13.2390359389447	-13.5060946867071	-15.9867136682805	-13.0201781300422	-13.3390058438638	-16.4343762280372	-15.8384018152058	-13.5527894172651	-13.3344992519363	-13.5843705413462	-15.7691348743219	-15.6365694761592	-15.3862376551657	-13.0762182723885	-12.9970176722448	-15.5490580407129	-13.2949302134112	-15.3892016866191	-15.6580459047243	-15.4589217437543	-12.7600248346989	-16.1754009599078	-12.8020483416432	-12.699657189939	-12.9019409705107	-14.7330489294965	-13.1375028070036	-15.4015422052897	-16.0518922304576	-15.8370242030965	-13.2837407989835	-12.7267661095006	-13.1305599308095	-13.3811961622121	-16.1138822596146	-13.3698012076457	-13.1396906147714	-15.3387562579227	-15.9619664463757	-16.050930814706	-12.9267646375517	-13.1711648469268	-12.9323106759246	-13.212904512987	-15.8319852812123	-15.6137061041078	-15.3697119280716	-13.3510064675756	-16.3274724617396	-15.1425925225354	-12.9900345494289	-15.1348572623801	-15.536932210439	-12.8806797896704	-13.170595895253	-15.4663930199328	-16.2812700206372	-15.7206450104138	-13.484341419293	-13.5235036546965	-13.7239936333707	-15.7540927067527	-13.4837788670405	-16.0016607381389	-13.3584796209259	-13.5214824935736	-13.7552125808083	-16.5366354909648	-15.7515128044642	-13.5658108083127	-15.6978155310561	-13.4084075370602	-16.598015482909	-13.2352087340477	-13.2262199691001	-15.7743918727875	-12.8037347905443	-13.0546769455123	-13.0994009289044	-15.7820615514468	-12.7321923517331	-13.3696656958917	-13.1502182565945	-12.920404624652	-12.9567570679972	-13.0375840238423	-12.9341527606937	-13.4846429767709	-12.5762166825511	-13.2908868169486	-12.6905851252975	-13.3316263877659	-13.0730740753639	-15.0075461795166	-15.2732885995171	-16.1094838062637	-13.4274929175117	-15.1310272069073	-15.3087276473614	-13.2529747922755	-15.1481976599176	-13.4721023406577	-13.0374376582082	-15.6108163073073	-13.2803488774261	-15.7783281726261	-13.1864022042589	-12.8760537735164	-12.9706155863793	-13.3966212987687	-15.8141536216963	-15.2959568756011	-15.6752219854545	-12.8277762770951	-13.0341289848918	-13.3538121859372	-13.106513308051	-15.3011261117914	-12.9351871860693	-15.1550899172934
317	Progesterone_317	Progesterone	-20.4038737645771	-20.1866192372207	-20.1087505253867	-19.8198643810396	-18.8083061849399	-19.2155372653205	-20	-20	-23.2095521792517	-23.0254405661251	-20	-20	-19.3171477588208	-18.9997118991402	-22.8399408558638	-23.0568325974583	-18.3422634830819	-22.8532086305921	-20	-20	-20	-20	-23.410704731446	-20	-17.9213573248821	-19.4408624884403	-17.0393777415142	-16.7325467343977	-16.571243352167	-16.484275136547	-19.212298925934	-22.6441868751277	-17.5517842226533	-17.1578663433641	-17.2080461500409	-17.6885808353626	-20	-20	-20	-20	-20	-20	-20	-23.3379291339626	-20	-20	-20	-20	-22.7033719947807	-20	-20	-20	-20	-22.7062603840941	-20	-20	-20	-20	-20	-20	-20	-20	-20	-20	-20	-20	-23.2760939453148	-20	-20	-20	-20	-23.4668906143521	-18.1814413673741	-18.1507888520105	-17.3543699701994	-17.5869899577243	-20	-22.5547099236206	-17.2571225456366	-16.2041886207641	-15.5656271581571	-15.9707669466483	-15.7508117908352	-20.6120238168045	-17.7268519850321	-17.8356690371847	-17.4641156625638	-16.8896215898229	-16.9337489358485	-19.2336444203912	-20	-20	-20	-20	-20	-23.3751180369056	-20	-20	-20	-20	-20	-22.6270105737221	-20	-20	-20	-20	-20	-20	-20	-20	-23.1580234351489	-20	-20	-23.1752146636689	-23.0719198610566	-20	-22.6857711954444	-20	-20	-17.0085920517322	-16.1919100240231	-15.5671823131066	-15.5069857506728	-20	-21.1303817794475	-20	-20	-20	-20	-20	-20	-20	-20	-20	-20	-20	-20	-20	-21.1512557839655	-20	-20	-22.908163842654	-20
318	Pronetalol hydrochloride_318	Pronetalol hydrochloride	-14.1874329174871	-13.8653241491313	-14.5469026974015	-14.156072628927	-15.1835467636272	-13.8539489748749	-12.3391811857408	-12.5253053131513	-12.4654450244587	-12.9173521595801	-12.2926654528208	-12.5600954825182	-14.7441912881977	-14.3925754983099	-13.5601267481977	-14.0377339115322	-14.7038583264756	-14.7204217431215	-13.4473860473312	-13.9394566106083	-14.1280849121602	-14.4698685828854	-14.4059947937892	-14.4284144509265	-12.7841694173721	-13.6587768723783	-14.5129007546195	-13.3862654612892	-14.7429705919527	-14.9766563193648	-13.7949301509897	-14.7664808470708	-13.8026137627851	-15.3029843594254	-14.5062131904333	-15.0333854324902	-12.9502954611878	-12.5996945626291	-13.0050776209496	-12.8616322051881	-12.9743846996201	-12.7702912520674	-13.7405674945821	-13.5619291439468	-13.9800666816098	-13.9086301672279	-12.8723623469694	-13.0998240390153	-17.552326723754	-13.3550963480652	-12.8914750179363	-13.1023575592596	-15.4944646420212	-13.1257928219028	-11.8389172115254	-12.986859215538	-10.8806352413769	-13.5752580182178	-13.1305274124695	-12.1290431150022	-12.9652630561381	-12.7939542867486	-12.6175044919369	-13.2708629089237	-13.3989762147782	-12.8804739174414	-12.7140595266621	-13.1170019268506	-13.1681279503682	-12.5216236484135	-13.6018957796949	-13.1484916511755	-12.9609328216464	-13.1988893812311	-13.667584249949	-12.0803802421755	-13.275393636781	-13.3071935684724	-14.5506518344103	-14.5676644406433	-14.7355002478183	-15.2493576178636	-15.2099523275009	-14.9582009267395	-15.8588355924815	-15.3487772097781	-13.4673027143149	-15.1387276511874	-14.1377497839152	-14.021937893654	-12.6698858721896	-12.9821213559782	-12.7691604895685	-13.0159703127261	-12.9591277287909	-13.2634072039842	-12.522569230693	-14.0642992365806	-13.2201543865068	-13.477515183307	-13.2988820530921	-13.4240470883138	-14.4710854315141	-14.5674375360531	-13.123577549998	-14.2975433670429	-13.7033819212889	-13.3503764162276	-13.1219253810793	-13.0916223239446	-13.3355772675976	-13.4643448636574	-13.4089002173335	-14.0802657655268	-13.9209891397926	-13.7516120407011	-14.3807892963332	-15.1925842588484	-14.3560491297789	-14.5030932607942	-12.9958474541035	-14.8828293563497	-13.3409356503254	-13.6747456161792	-13.9435329828282	-14.1417597528817	-14.1169233892115	-14.4394827626183	-15.6017295894281	-14.4801280678249	-14.4710986072674	-14.0082838820398	-13.7791165837762	-13.9936049261433	-14.1360662576541	-13.0857435223206	-14.347828208003	-14.2132926415058	-14.1856038884263	-14.2776542200308	-14.3693267798443	-15.5725943098776	-14.4686572133979
319	PROPARGITE : Eremopetasin sulfoxide isomer_319	PROPARGITE : Eremopetasin sulfoxide isomer	-15.0046062801371	-14.7412488878135	-15.6056966430061	-14.8849417246266	-15.8282254772502	-15.5776962156813	-15.3987948893875	-13.687363293588	-14.8901755558238	-14.9835800711469	-14.9828017305397	-15.2284283514013	-15.3377531695736	-14.3495868873606	-14.9888562613583	-15.5702227572514	-15.4376879239673	-14.7756877667277	-8.18533349042372	-14.9149784681221	-14.6857646409286	-14.6208011449529	-14.5647649717353	-9.62127314519103	-14.737088400264	-14.8779612629137	-15.2317007029947	-14.7688514500684	-14.5032679254239	-14.7351809783524	-15.490875077688	-15.6885402192385	-15.603799723825	-15.5084944262308	-15.9503958118397	-15.5396567860065	-14.7353800252942	-14.1702485249238	-15.0480860586818	-14.262962394794	-14.8167881185344	-13.9671076989337	-15.125791150594	-11.1545090296862	-14.6543567346094	-7.74981978133598	-15.4839279745411	-14.4143469391917	-15.8045041302306	-14.5972597875508	-15.6542008232198	-15.0009403913278	-20	-14.5990069464694	-15.7260577575867	-15.1677264704312	-15.2497213921498	-14.7781748082007	-15.465906351427	-14.9358952856121	-14.867228498179	-13.7369064501596	-14.7997105910372	-15.3182423517547	-14.9365017796626	-15.1368046849409	-14.8190612287728	-15.4899184681851	-13.9995869311482	-15.3722158722312	-15.7912768532962	-15.6555493069286	-15.5880415828094	-14.9538112460966	-14.0165685104987	-16.5351306774941	-14.9635024678501	-15.2419354979856	-15.7239322044132	-14.9014412018638	-15.0794722305872	-15.7271901027904	-14.8828969066564	-15.9796146219079	-14.897865629316	-14.8962744673822	-14.8344917295062	-15.4531040129849	-14.5914503344113	-15.4103712439401	-15.7265965309103	-14.6899400898704	-15.47780330934	-15.5186668558548	-15.3035106258587	-15.4188183472661	-15.1234562042879	-15.4878473739504	-15.1209284654325	-15.4054332211745	-14.9142670670382	-15.1123061261779	-15.6228731092508	-14.8549836311917	-15.1383513884418	-15.9514950756705	-14.8460695411212	-15.2243246548273	-14.7103688791026	-15.3159076845575	-16.1453959749298	-14.9298795513577	-15.5517720209499	-15.4444068335541	-15.3564344953221	-14.5181130098769	-15.0753523909881	-15.4984136584576	-14.2332831303561	-15.3609133521338	-15.0601414360507	-14.9211122852387	-15.5646576879273	-15.3513108166909	-14.5343573880467	-15.0845514140891	-14.9809008490452	-15.3858629047556	-15.3655265287996	-14.9577421339069	-15.410086845449	-16.2054602036072	-15.3976211374286	-15.1628156357782	-15.9495667895649	-15.0834313381091	-17.0246462521296	-15.1027784417489	-15.8126440193324	-13.9328996772848	-15.1373344385314	-15.2690984161845	-15.3957405136262
320	Prosafrinine_320	Prosafrinine	-12.6633883248075	-12.2232555055741	-10.9718377859083	-11.8371540255948	-12.3448256154643	-11.0243584065644	-19.6446185414468	-18.7630254609298	-20	-20	-20	-20	-11.9236860875245	-12.847991432105	-20	-19.9720541423725	-14.7115808360737	-13.8700996194535	-19.9673531696296	-20	-20	-20	-20	-20	-11.4975031618552	-12.1397735100896	-12.8549626853332	-13.8078675597786	-13.1410690427128	-11.9521470572671	-7.87326894212887	-7.74531192108984	-8.02592341337652	-8.25600486186168	-8.50626308920526	-8.55469436140824	-20	-20	-20.1887340246714	-20	-18.7306188622028	-20	-20	-19.7160090574539	-20	-19.6500855831068	-20	-20	-20	-19.0273382703208	-19.9462402086127	-20	-20	-20	-19.7929895219788	-20	-20	-20	-19.7021217797102	-17.6944684454106	-20	-20	-20	-20	-20	-20	-20	-20	-20	-20	-20	-20	-14.524199305963	-13.7278901210058	-13.7818558289267	-14.0102082557617	-20	-20	-7.82670926100531	-7.27332171737839	-8.2644774330581	-8.87366647404294	-8.95854694508499	-8.45523397210113	-7.97480641823109	-7.80692139268195	-8.98344108390091	-10.0007529949824	-9.84219831005162	-9.33352153476907	-20.6032891379907	-20	-20.2777389380861	-20	-20	-20	-20	-20	-20	-20	-20	-20	-20	-20	-20.1217019056792	-20	-20	-20	-20.1907684263792	-19.947547961354	-20	-20	-20.078432953467	-19.636060760126	-20	-19.7803207630473	-20	-20	-20	-12.0408309335787	-11.8879241746924	-12.5878918196435	-13.2363157888254	-20	-20	-20	-20	-20	-20	-20	-20	-20	-20	-20	-20	-20	-20	-20	-20	-19.9243420192253	-20	-20	-20
321	PS(O-16:0/13:0)_321	PS(O-16:0/13:0)	-9.37608963687344	-8.80146582544599	-8.73414721022844	-8.6570726594765	-8.51559030803116	-9.36387857280761	-8.61635208377301	-8.41695122656135	-9.09168121529822	-9.05554152764585	-9.05770541409212	-8.47491870198949	-8.6543415934404	-8.60218506241285	-9.02760240593251	-8.74228800065191	-8.57176286561931	-8.67237493635788	-9.39046882431735	-9.3881034701989	-9.51612971138101	-9.51167807891384	-9.44736872303991	-9.57334529924987	-8.5099503318102	-8.26703238286359	-8.92167664294951	-8.52242277363572	-8.76869099096073	-8.81801299258961	-9.04452426821087	-8.95248002214776	-9.10700638378898	-9.5032645107336	-9.01704912615067	-9.2503841034994	-8.38569399625941	-8.59095161145286	-8.28409211268187	-8.934426124992	-8.66504227446245	-8.46175377742496	-9.32615244138201	-8.55584425741209	-8.98089681610646	-9.37987360264155	-8.5616598177314	-8.7422778964476	-20	-8.4261435400605	-8.27657806673413	-8.29804711899802	-20	-8.38282668728131	-8.60649240419488	-8.08481007629359	-8.40028229543605	-8.63601259870924	-8.18359231550192	-8.31989637877795	-8.8866447639378	-9.08541406167927	-8.7707574709156	-9.2068793764526	-9.26496989668989	-9.04228220686913	-8.88308196285156	-9.17311659625386	-9.24647148392032	-8.89633603647897	-9.39329717697174	-9.15893324071976	-7.95412441731268	-7.92776386537926	-8.3531079430855	-7.86016739842759	-8.23305067224372	-8.5801910804	-8.87499845773448	-8.87884034221906	-9.06065158007355	-9.47194240401815	-8.6695345389755	-8.9043038486659	-8.73615595265762	-8.32825950754468	-8.78067180868032	-9.36085018062353	-9.19304603012018	-9.14853224980532	-9.1113611603319	-9.13061033522916	-8.74016665040478	-9.23244693217396	-9.3993327070356	-9.36118702206595	-8.02589299668909	-8.02374893522376	-8.7513285641142	-8.22781049801923	-8.07724173888562	-8.13650823988892	-9.66182175208482	-7.86544361098623	-8.81122612920177	-9.30141747739419	-8.62492036425195	-8.33528382167782	-7.94279503490107	-8.3294872482865	-8.36594933886378	-8.77240288506357	-8.4904147347008	-9.50699260940508	-9.48728855273396	-10.1303966870403	-9.97858323489034	-9.76931922389579	-9.34475881622238	-7.94248133470174	-8.58625207208156	-9.10698379237925	-8.90143453570613	-8.94790655520439	-8.32373324684732	-9.32565647258899	-9.38550295476024	-9.40553878863769	-9.1484014205917	-9.28010893224282	-9.44347775817698	-9.78944328279339	-8.73488330702198	-8.31707017312748	-10.1538384300938	-9.57438013887089	-9.54531973921062	-9.69106204957577	-10.0557711620367	-9.89894500608323	-10.0991400351194	-9.51027009907585	-10.0805122718528
322	Purpurin : Anthragallol isomer_322	Purpurin : Anthragallol isomer	-12.0653310695712	-11.6503351558917	-12.4699881163457	-11.7206546157266	-12.2305241160193	-12.1647378847201	-12.6022191079932	-12.292743531135	-12.1347822223031	-12.8232450382296	-12.5865484574574	-12.8712906059835	-11.8105882664311	-11.4692266191201	-11.827318043431	-11.9774397664073	-12.1614565201106	-12.4936729379664	-12.5384772310072	-12.264968537517	-12.1979455604837	-12.6892457066242	-12.6581686105517	-12.83576147478	-11.890763880852	-12.1902726118464	-12.2272970626851	-12.0194727540046	-12.3542699266647	-11.7580144474149	-11.7255309491732	-11.8549401159501	-12.3710661390435	-12.2362475892664	-12.5073780758722	-12.7446909406974	-11.968605103835	-12.0239432307414	-11.1251968148338	-11.7431682452881	-11.655738985247	-11.8244433164726	-11.5591662912871	-12.4114800652423	-12.279069098686	-12.6737515329974	-12.7035567007469	-12.7168196270552	-11.0436580038933	-11.643529658047	-11.7086741879447	-11.757957121536	-17.5026003356549	-11.8991738592836	-11.6391372364236	-11.764599249007	-11.4768404751843	-12.2558802694761	-11.8829401077847	-11.2393950088213	-12.4225822812743	-12.7433319826337	-12.4953829696174	-12.8244546998922	-12.1614416167322	-12.1416134306503	-12.1950099627643	-12.3455750000895	-12.6619033535268	-12.5974110565864	-12.9347104800966	-12.4124373200738	-12.242913639278	-12.1266373643436	-12.225885187462	-12.1448280194021	-11.8292842550036	-12.5488812927043	-12.3593221500219	-12.2780137326134	-12.1169614434046	-12.6418482638902	-12.6002759944903	-12.6779801399812	-12.2878846986764	-11.95697459039	-11.984212877276	-12.1133534926489	-12.3732986735354	-12.3892085845821	-12.5362998619111	-12.9613853629764	-12.9191655509428	-12.7493206231386	-13.2967386685334	-12.7279314642923	-11.4980911477387	-11.7161587337799	-11.423808311091	-11.9233622912474	-12.0094258135456	-11.9860887974842	-11.5277182051043	-11.8843317236569	-11.6392682939244	-11.4580693031778	-12.6689981012105	-11.7695272677906	-11.5091196626193	-11.8672732506313	-12.0973297013896	-12.8830814329155	-11.1611892253082	-11.9201918578405	-12.4848098364591	-11.6851448233527	-10.9165667719797	-11.4727766816839	-11.5019322940671	-11.6530535862157	-11.7669482854784	-12.0932571643448	-12.1898156022462	-12.2935287939179	-11.759421749259	-12.7356832444381	-12.2265110449707	-12.7909314273052	-12.4044467364798	-12.6743705747818	-12.8741519076797	-12.1723675435139	-11.9915109851136	-11.9643127651333	-11.6174912667932	-11.542728429721	-12.081237359885	-11.6193003132873	-12.1135363343082	-11.4279660649341	-11.981994490611	-11.3365069723843	-11.5951475250092
323	Pyridine-2-azo-p-dimethylaniline_323	Pyridine-2-azo-p-dimethylaniline	-15.4787978033846	-13.7857851529455	-15.627337225983	-14.0595532974206	-13.829238381794	-13.758829281793	-9.22453140553248	-14.4515663340991	-13.9359288502974	-14.8198566824315	-12.6949309151689	-13.2717565884369	-15.0776373397544	-13.569887420981	-15.2585649205779	-13.8001544753143	-15.243026908053	-13.4056305727441	-13.8683163449917	-15.82538766755	-15.6203863183	-13.8775380055142	-15.7227126373882	-13.9963786293066	-13.8700894646114	-14.2297429359046	-15.2047672606089	-15.3788770876371	-15.8915007977413	-14.2892129777558	-14.5586801344679	-14.6503900003149	-14.3621907458685	-15.4071911265583	-13.8118600636989	-14.3039788521215	-14.3348181162709	-14.3131734268442	-14.1649312295831	-13.2626322186031	-14.2734203467409	-14.0149415127722	-14.8387724551771	-15.1712260517312	-15.1087936346163	-15.9221980920863	-14.3151954224469	-15.2751963075608	-12.6504012187614	-14.0885061929457	-14.5929366206148	-14.9379777951389	-14.6283840402344	-14.6527903412718	-15.0700295828259	-13.8285957441796	-14.555379754719	-15.0295415942982	-14.5602503320943	-14.7011904525065	-14.3206448226854	-14.5908709077065	-14.6550175214285	-13.9465920207501	-14.1453479423302	-15.2474458965117	-14.9797201105748	-14.4809314785729	-15.4296461961953	-14.7321089231264	-15.9135626663387	-15.1691300305208	-14.9381596871726	-11.1838087404555	-14.5356334749202	-13.1604131975468	-14.5238933143044	-14.4989326462843	-13.7007028052186	-15.6960681709119	-14.1460558830958	-16.127818143722	-14.3398599581463	-14.2168469333971	-14.748414718097	-13.9821887009567	-14.0621405049421	-14.1796212264892	-13.9359398965443	-14.3926921410754	-14.6926733711006	-15.8141936455026	-15.3889236327592	-14.6773569872435	-15.5802904062022	-9.43800028768521	-14.4580344593975	-13.9315634040379	-15.2314456334784	-13.7119206707947	-14.86750094214	-13.6677417327067	-13.9208069144977	-13.9042993869727	-14.7098824554381	-15.3519866174521	-13.7146439158919	-13.885840244255	-14.878022016899	-14.7507451473451	-14.6034752182888	-13.337587909487	-14.9800657786098	-13.5572321527114	-15.4369648207033	-13.70009057612	-13.4831812758473	-13.5467227389739	-13.8633106000502	-15.1890269310717	-15.282649505947	-15.4569021911349	-13.9219708226343	-15.1338856858328	-15.0134563779317	-15.7519214444501	-15.4026434476784	-15.1913622304035	-14.6357981062528	-15.5808470861948	-15.3645066800764	-15.3776180498585	-14.8443008818849	-14.6141443215756	-15.2515411590461	-15.599028621279	-13.4835643665398	-15.1046749561859	-14.769364676739	-15.2902048147066	-14.0197042589932	-15.045287861086	-15.2488174123423
324	Pyridinoline_324	Pyridinoline	-15.5256202675989	-16.1319412244538	-15.987408040386	-15.7539145629264	-16.111095144726	-15.6878091319214	-15.201718767834	-15.3792021149067	-14.9558038716629	-15.2930170533584	-15.0795592847313	-16.0167040189164	-15.2586058660052	-15.355996360876	-15.8049097083095	-16.1817328529671	-15.5311004886431	-16.051022000439	-15.4068595283457	-15.1529834574542	-14.8614786947785	-14.9422316044354	-15.1108782148797	-14.8189531256907	-15.8069457103475	-15.7977816377622	-16.656499234481	-15.7067071105725	-15.823150131923	-15.2888663515196	-16.2939520802242	-15.6965885558338	-16.1941273131457	-15.9648542026822	-17.0435469955733	-16.2823491865816	-14.9093734634259	-15.3996727187893	-15.6790779351922	-15.9427771213848	-15.2920818424006	-15.8924167518446	-15.1217623170529	-15.1097205339769	-15.3359301626509	-15.2807101312203	-14.9568776113176	-15.1768083511628	-13.4857212346297	-15.7122884100174	-14.7527485362627	-16.0454042422142	-15.8319365801472	-15.8577985731413	-16.2345977861434	-15.3079869514743	-15.5222981437098	-15.0702105637091	-15.7987213196219	-15.1950244341164	-15.004628877219	-15.210309668329	-14.5785690435459	-15.0690334239675	-15.0528277853452	-14.7318834778641	-15.0402117734617	-14.8843044833966	-16.1331440639992	-15.2090699679133	-15.0929114853869	-15.5571682216946	-15.6755293529889	-15.005746113895	-15.7025518636839	-15.0349888206145	-14.6795680542089	-16.5655716637473	-15.7376365186224	-16.0416369578969	-16.0286533804657	-16.5580626411538	-16.0618658551018	-16.0772083713828	-15.9983998158697	-15.9930920436804	-16.044030662299	-15.8510036464434	-15.8242619117511	-16.0474957156695	-16.2378762789461	-15.4646107464984	-15.4003502586086	-15.532564789797	-14.9125295064057	-15.4741737642725	-15.8605632776744	-15.6751832353211	-15.6568188248618	-15.6073052976454	-15.7784815178971	-15.261319020266	-15.1618229786379	-15.2464910780948	-15.8260697598597	-16.124140555924	-15.1190526985444	-15.7843412509459	-15.9406066976584	-15.4281477435366	-15.2286285025863	-15.1976260224195	-15.5437023807326	-14.6806993954877	-15.4050692291012	-15.1439151082098	-15.3953065738892	-16.0148395127972	-16.1774162279872	-16.4585332271035	-15.0271313958712	-15.6785614355687	-15.8097578896249	-14.3863750681558	-16.4502338259998	-14.6482569108483	-15.1443007601039	-14.8620465929775	-15.5768263233937	-14.4850029467215	-15.1081776564212	-15.090928847133	-15.6441266825125	-15.8096549165247	-15.7777082017383	-15.4360191897355	-14.5208053560501	-15.4416849464798	-16.1180911890341	-14.7492623029194	-15.4092066392165	-16.3833740701836	-15.3790180410553
325	Pyridoxamine_325	Pyridoxamine	-21.9571547115235	-20.9865880676393	-22.0362589823726	-20.5965198447547	-19.9508897062548	-20.79836736176	-20.5880240319234	-20.2849566834716	-20.5714916569311	-20.5924364752832	-20.0252602486483	-21.5175972160475	-22.2433250739908	-21.8459669597388	-20.5735677597408	-22.1709961028944	-19.5836479161313	-21.2896621517952	-22.4054178306072	-21.114007269271	-21.4061317186015	-20.6591653182008	-20.1701649652917	-21.4220267669846	-21.989657808165	-21.4618856028666	-20.5235940107651	-20.3602705540329	-20.1983955241851	-21.583555160149	-22.1063763059307	-20.1257145339532	-20.3482155387743	-20.9765672413295	-21.7590180386937	-19.7089372377652	-22.0732913333006	-21.8740855069759	-22.421026026442	-20.5270055963079	-19.9361845641948	-19.85106495617	-22.5706723958986	-20.9199624571475	-21.610018818692	-19.9715301964597	-19.3290366468521	-19.5917560160254	-22.5697147697555	-20.5025559860006	-21.1289440970566	-20.8897021623057	-24.6077913381706	-18.6587715680031	-21.6752594319445	-20.9846109682085	-20.2675199221965	-21.418885279088	-19.7383166143429	-20.7399377631048	-20.2475885337493	-20.5796045351558	-19.5676380141932	-19.5787809132875	-19.0014919346706	-18.4564526148603	-20.5210344751402	-21.5368310092333	-20.3662608327365	-19.4897630741357	-19.4696667584042	-19.4150195296956	-21.9195186647145	-21.8248884478359	-21.0835121504995	-21.3063018197239	-22.0220398940647	-20.9020418199735	-22.5542121750308	-22.7357045725091	-20.3387781952869	-22.5173101490108	-20.4449483816985	-21.0555345480551	-20.6473745168658	-20.6981716380372	-21.022771530229	-19.5972932748284	-19.9079793105909	-19.2961474044823	-21.0600702150798	-21.9023792622298	-20.8459277091534	-20.5763747023659	-21.1230627631789	-19.8975673789291	-20.3730683667104	-22.1441866987612	-22.1169919062851	-18.9294950056922	-19.1474108105358	-18.8572630655845	-22.1105334818186	-22.2008819687684	-20.6923141222608	-22.3385659594451	-19.6240372377452	-21.7205829218344	-21.7629255284378	-21.3265988569459	-20.3222318522884	-21.0473264487014	-19.536359805055	-22.4332766641055	-21.4404427460752	-22.4729481551398	-21.7388667888476	-20.3442892406289	-18.7815362468644	-21.8522282863451	-20.0473838353834	-19.3980956786546	-18.9825461930383	-21.1421004288379	-20.5902363845976	-22.4518358686833	-21.658584355037	-22.5226495630538	-22.052815351459	-22.6253281627257	-21.4144749231757	-20.2612083342953	-21.3646576978591	-22.6190633902777	-21.3487417830938	-19.7422365202417	-19.4309398345665	-21.2663967018629	-22.946001439629	-21.360811931635	-19.3511451826995	-19.4801863689801	-18.8665843677236
326	Pyridoxine_326	Pyridoxine	-22.5904161534115	-22.2483113212182	-20	-21.3811076207675	-22.0815437427752	-21.2772179267579	-20.1956558531258	-21.2614247295228	-19.8539020629	-21.2639315014436	-20.3528227673184	-21.2814584006302	-20.4906375359913	-20.9743608869173	-22.3996243859039	-22.7644537561252	-19.7610614211483	-19.7422037054218	-22.220784259904	-22.2944462967099	-22.2661618043529	-21.4762435566396	-19.6137761554764	-19.1882654465624	-21.3940608426756	-21.6088935662324	-20.7366981281828	-19.545392294118	-18.7944556893249	-19.2762615251366	-22.995912456463	-20.5146942042291	-20.5154971245732	-20.7416476856762	-19.7535787618951	-20.3090541982034	-22.5462993740558	-20.1116720967635	-20.1283779150312	-22.4060977171071	-20.4897877668446	-21.9092736124939	-22.7395251199601	-22.5327957706075	-22.6658443338463	-21.2030891146215	-20.0066513781696	-21.4326180837169	-20	-22.0184636908043	-22.1004884584241	-20.7447991677322	-24.3179635975068	-19.6258001024102	-20.5460564341121	-21.1674109726305	-21.9363723860796	-22.6755338243876	-21.0654420578972	-22.1716020116885	-22.5372429507521	-21.615244070199	-20.472796596769	-20.9252468011392	-19.3536217023112	-22.4481660606917	-20.996748864976	-22.1054535202598	-20.9103674376566	-19.2933206131647	-21.341766309774	-21.1662400728375	-22.3083176296976	-21.7016378943338	-22.0649725531185	-21.6058411893743	-21.8210113130967	-22.4263872913882	-22.9008694222832	-21.8321413325246	-20.3194112118577	-20.7602661754906	-22.1509161559494	-22.4194284488318	-22.2066738902695	-22.1449005591395	-20	-19.514499353079	-22.5199421496908	-19.0241322086248	-22.7481140370118	-21.6575515375885	-21.1718478420259	-21.8829178171914	-20.1844898376186	-20.4802216607828	-21.0910322414006	-19.9424465952388	-19.0250215540655	-20.8233739241944	-18.3679742062426	-18.5576492078634	-21.1881985520094	-22.1369492372885	-21.4855777146076	-22.1597541665668	-23.0318587836675	-20.7375470551311	-21.5863494368132	-21.7412369924263	-22.4207183418983	-21.7247515178933	-19.0769371536285	-21.3453842464975	-20.7507769171901	-19.4608233562889	-17.9639204938355	-18.1225523861178	-18.8803413491992	-20.8775534823507	-21.6414017412077	-20.6118178400399	-20.3960275594845	-19.5322457375291	-19.2253852925357	-22.0832386237154	-20	-22.4178766950466	-23.1960401746408	-22.5793612340428	-22.3751419840135	-21.3603738898373	-20.7386221686171	-20	-20.4514549745605	-22.5716455418743	-21.0824235996019	-22.0565172554612	-19.1702627602557	-19.3053684642581	-18.4569924695745	-18.7480651678959	-18.5913402447188
327	Pyriftalid isomer_327	Pyriftalid isomer	-14.3438960500005	-13.9571257410897	-13.878379333813	-13.4257257131524	-12.8234317647379	-13.5798847429575	-14.0271469128025	-13.7522215034398	-14.5885683601868	-14.3675180584742	-14.7501505407324	-14.8500325093804	-13.0783824298683	-14.2383116372712	-13.947932175208	-14.2590383104515	-13.5003041344093	-13.9960600557016	-13.688458628791	-14.3402451704501	-14.03713169855	-13.7475566799311	-13.5858327187527	-14.6484152170039	-13.5141617368327	-13.0557953178202	-13.9209467545605	-13.8681012821967	-13.2846024803058	-13.9175184064312	-13.3864319667601	-13.6579969402425	-13.7368398191454	-14.1334115840635	-14.1615678402327	-13.7677008366805	-13.2116981735732	-13.4682669139327	-13.1861188414907	-14.1586131542786	-13.7139339869915	-13.3158592646469	-13.2341392973934	-13.1337621039141	-14.3512483871411	-13.673504803301	-13.8105905489641	-13.7623119358881	-14.5430906692462	-13.0807183313831	-13.4351947667578	-13.7291056645631	-20	-13.9331349094582	-13.1338117433471	-13.0217955525935	-13.2520772048078	-13.6334771850192	-13.6860895187797	-13.3679485979562	-13.1896210153493	-14.4431498424497	-13.6540658323983	-14.6264564950767	-13.9906684994984	-14.3352934142235	-14.2746312521595	-14.6737004907652	-13.761987441246	-14.2916342144677	-14.6543540529821	-14.5953120602137	-13.6889644349571	-13.5783532050305	-14.0266183457561	-13.5757016052804	-13.3612364813021	-13.000769750202	-13.6286193029066	-13.8562867192041	-13.997960992535	-14.47035632255	-13.9688041036697	-14.3230802935305	-13.895652312103	-13.9741163155351	-14.3995298534506	-14.1768423402854	-14.121396551464	-14.2614821659318	-15.1111908109968	-14.358585194651	-13.8328173925347	-13.8149452103814	-14.8206158304247	-14.9978900967614	-13.2582681313073	-12.8646601961916	-13.1070404980947	-13.4551417641147	-13.401906128716	-13.0458442551837	-13.3317099851857	-13.7252424861442	-12.9047718611548	-13.0682677637896	-13.9014738104962	-13.5523567324096	-13.7269777858241	-13.1693041897002	-13.136119985022	-13.5835495971962	-13.1923704366121	-13.6302298966045	-13.8926948156529	-13.0011660413484	-13.0365520383783	-13.4469281876451	-12.8227928289136	-13.2536244923803	-13.9981654611887	-13.8974782707787	-14.0656723356206	-14.0488566582316	-13.1696279664157	-14.3139942794376	-14.4337956990386	-14.4467149308004	-13.62616981041	-14.3280370244131	-14.62783336525	-14.1908028715636	-13.338214802915	-13.5492012255649	-14.0046538193288	-13.5457341259463	-12.6071454225499	-13.7998989043436	-14.1404545121584	-13.6096172876517	-13.1228292920115	-13.1350990784775	-12.8519994404482
328	R207910_328	R207910	-16.3307496825405	-16.4527935571718	-16.0776697456063	-16.7962421152375	-17.287919985174	-16.7525098805756	-17.1786191512034	-18.0776514440984	-16.8277233249693	-16.8541522098022	-15.9482678112053	-17.2379245363659	-16.0690933519896	-16.6013500623406	-18.8379566590019	-16.5228090835102	-16.7471792926282	-16.7005285914983	-17.0607145178441	-16.2088911961182	-16.9999903164181	-15.7089525067824	-15.0828914075599	-16.0120020719068	-17.0046314391324	-15.965745485806	-16.4614824382107	-16.6821440232978	-15.9509758784612	-16.1001864169838	-16.5622623808926	-17.0136511682194	-17.229863328797	-16.2938827054792	-17.1499772587996	-17.4991763853333	-16.5769497805979	-17.5296197160125	-17.0579994908916	-17.3332459737143	-16.7690508884303	-16.9727979095487	-16.054127444418	-17.1554196586859	-17.4181815526615	-16.0924243227381	-20	-16.7224465432809	-15.9865991280901	-16.7059285275469	-17.0837652406417	-16.1559737168872	-20	-16.8427634446425	-16.6957949744611	-17.1700184631552	-17.2240755526845	-16.422940611105	-16.5761050921108	-16.7523022679282	-18.3427247478417	-17.1729459989548	-17.8775493334517	-17.3374736264469	-16.8094306992435	-17.4568070416591	-18.207001691773	-17.6499569249966	-17.0599809604936	-16.0947160402637	-18.7403355048226	-19.2100620205314	-16.8332275533056	-16.1686604621788	-16.2797524212122	-16.2012247696731	-16.1544040803093	-17.6974020309876	-16.6170761580656	-16.6902783847102	-16.711791431718	-16.4521742525953	-16.2435738842853	-16.4247554644554	-15.8598380204675	-16.9864873401832	-16.7019610934881	-16.5934065245599	-16.1504773363751	-17.3726034861812	-18.2546078551841	-17.5601039299035	-17.5344878167354	-16.8430820705391	-17.4024631936579	-16.4096691595549	-16.9867612193209	-16.3244896350267	-16.4881007735086	-16.251554497546	-17.7066237444962	-17.0631612676488	-16.4078819910762	-16.7304898676262	-16.5505644930468	-16.063089845632	-16.1171160101387	-16.1126118892112	-17.5979579204092	-15.9481279636763	-16.3778091028922	-16.3125417729884	-16.9783566955722	-16.7980380111859	-16.7683318598586	-17.078484458046	-16.6095124854138	-16.7235377750301	-16.1215143610025	-16.424604323563	-16.5131851816962	-16.6618581555773	-16.4729817152013	-16.3253652780841	-16.7522302594289	-16.7621665675955	-17.2716129568841	-17.0256110210095	-16.7006830131376	-15.6716308370186	-15.877630055033	-16.4157758847382	-16.4060616508704	-16.8383977387775	-16.4801622478961	-16.6515233338272	-16.1607743843573	-16.6819662821745	-16.6102809493238	-16.1652840469354	-16.3086803089869	-16.4833855822644	-16.6642583208509
329	Resolvin D1_329	Resolvin D1	-20	-20	-20.3253401294494	-22.3870694024351	-22.3263786720658	-22.2169784442387	-22.4160563854725	-21.2321193741934	-22.5260834983175	-22.5999438630845	-22.4162351583843	-20	-19.864380549108	-21.9285868926854	-20.5914761326222	-20	-22.5112032107376	-20.992867422056	-18.7867531811812	-18.8959934030702	-20.6083039219768	-15.6632101417677	-19.3233181421295	-19.7989977662613	-21.5993578758095	-20.388544440735	-21.8979935268954	-22.2559863010826	-22.1327183627627	-22.8625232681702	-19.3779470021285	-20.3598024937535	-21.276619763494	-20.5850295821729	-22.0731589165567	-20.2909891563806	-18.27734635933	-17.0569849379596	-19.2709021536553	-19.1068952439093	-20.4049918464347	-20.2872604862917	-18.8498499614319	-18.8000999601182	-18.9738601151207	-20.2627620369006	-20.1003452848289	-21.7966749565057	-20	-21.796947143991	-22.5812265257335	-22.2876057816848	-23.9970488073454	-21.4861393408122	-22.0338377133239	-19.6666060659383	-20.0458547404498	-22.1532038478566	-19.2213429428289	-20.894128937165	-22.3828948103043	-22.8215717526805	-22.8794551748215	-20	-22.7413643532451	-21.4231513969175	-20	-22.9903400358442	-22.9960489815396	-21.0737339064549	-22.7593761783181	-21.6624193019079	-12.2056431274884	-12.3153997710594	-12.3558260777158	-12.4187921388071	-13.0360498065809	-18.2069619636895	-20.5305765836364	-22.2809359249248	-22.6564426175462	-21.841386480343	-22.378260731589	-20	-21.2678972377696	-22.8560208659422	-20	-21.447921894696	-22.1341026154088	-22.4751878285811	-17.0543919819221	-17.6838141368185	-17.4549158947779	-16.548707493342	-21.0040593611065	-15.6093460831738	-19.7740670015094	-20.2596472095349	-19.3447319206459	-20.0990539633024	-20.3611445312434	-20.5924635351168	-20.1684623069385	-20.1048042092529	-19.5211807252435	-22.6820727187556	-20.1568492442844	-22.1787752414408	-20.7699720380322	-18.883949161755	-19.9514342458992	-22.468244865357	-20.0401339659141	-18.467340619291	-20.4234842791015	-21.3142860258126	-21.1558703204307	-21.9401065870998	-22.5843398599978	-20.3574368644077	-21.0266003177844	-22.3118811344723	-20	-22.3765002648974	-23.3024885170732	-22.5274147329038	-20.4269311559225	-21.4967491706236	-21.6847215434754	-20.7739305302881	-20.8920339937218	-19.6657294788942	-21.3273445271842	-22.0993444553839	-20.1215948680011	-20.5689159478052	-19.2099109170082	-18.9663863958668	-19.4860447810183	-21.255559472676	-20.6832935124232	-19.677132780908	-19.6067286292977
330	Rhodamine 123_330	Rhodamine 123	-11.9279916929622	-12.3737277710938	-12.0683871791385	-12.1199173586799	-12.5584545357967	-12.4394181971861	-12.1860595869684	-12.2635561620808	-12.2789201689929	-11.6720371024395	-12.0723275795288	-12.1277201503343	-11.8811249255953	-12.2388440635576	-11.8472287591331	-11.9746487043378	-12.3933091284312	-12.0242528101527	-11.8456644338451	-11.5340054164436	-11.9572626879074	-12.1513650230115	-12.2914431904973	-11.2175569558708	-12.0197225973173	-11.8672211332015	-12.3046054808027	-11.8045885312831	-11.6969147406702	-11.8158330697335	-12.4629400797018	-12.8512377862221	-12.0976379449967	-12.0999323059395	-12.7681719036569	-12.5234613254723	-12.127027852014	-11.8992606384046	-11.8188052023459	-12.9673249953718	-11.7230268563623	-12.6494033856014	-11.5233847771379	-12.3346346127488	-11.804519413026	-11.4263813551967	-11.7118172754104	-12.7214310565959	-11.7735053935391	-11.8310660130108	-11.8583172829572	-12.2721280834568	-20	-12.2682954244534	-11.9451960802516	-12.6572231877391	-11.7060200226043	-12.1452274167369	-12.6165377349245	-11.7641125143111	-12.3044930864887	-11.9138161745031	-12.4742888540884	-11.678042779922	-11.7031298058032	-11.7059798336554	-12.1374123813704	-11.9749993791699	-12.8146408791189	-12.3679174182512	-12.8444842918726	-11.9807655525466	-12.0833014769557	-12.16572362579	-11.3570489727448	-12.5469913400208	-12.4085045852002	-11.7050969193056	-11.9895390096769	-12.448602229263	-12.8355207886882	-13.2932878343667	-13.0797075161424	-12.8644104649481	-11.8589139625609	-12.0285997895206	-12.0842013874566	-12.1256772296985	-12.1439537127419	-12.4279765334381	-12.0805316689301	-11.9104340285474	-11.7349829603	-12.4643623550939	-12.7164653103632	-11.6727747290024	-11.8504818567806	-11.8725975591403	-11.9365504262218	-12.2175809707631	-12.6535393091844	-12.4055440498327	-12.3826322665156	-11.9348356953782	-11.5098508275142	-11.9703261952451	-12.3389082132402	-11.5167406102519	-12.2016138664845	-11.796066193219	-11.4095185792603	-11.1958209277147	-12.364926297647	-12.0279808326242	-11.9984451919482	-12.1412478541835	-11.9351760291091	-11.7169442469551	-12.0664251001239	-12.447152171673	-12.2492990576796	-12.5471354848985	-11.8732859758372	-12.5537081146704	-12.7893605557181	-12.3339847770737	-11.6225075220156	-11.8033792808729	-12.4713119739108	-11.7675159450193	-12.0378207166046	-11.8226538522783	-11.939544068739	-12.176128473029	-11.3290466075922	-11.768016822186	-11.5129208762689	-11.4329594594021	-11.5424457751116	-11.822074796227	-11.028249398913	-12.4114460627619	-11.7663771579351
331	Riboflavin_331	Riboflavin	-19.2480137097086	-19.4974597070935	-20.6512035187421	-22.1072489013935	-22.1352569314635	-20	-19.7840431066815	-19.6053991171449	-20.2362818860477	-20.6615438185828	-20.4201883170562	-20.3437068582304	-19.8414775956618	-20.093384618632	-20.7940110633637	-22.0838615635533	-22.5398694847527	-20	-19.5406505066315	-19.2521345290164	-19.7864604318195	-20.0572936217811	-21.864675288963	-22.3909536734144	-21.971511469738	-19.9259535708086	-22.232647520213	-20.6143814635352	-22.182481509117	-21.7049840480828	-21.268202818941	-22.4012607375342	-21.5709023628273	-22.0599837493692	-20	-22.5273730678746	-20.6893951998319	-22.0156532666302	-22.3919600520621	-22.0000799723378	-21.6560951404566	-22.2242797074741	-20.8995481656417	-20.4589736890216	-21.3377678910118	-21.8109524463479	-20.1947720151867	-21.1143143815445	-20	-22.1771766600141	-22.2105269088421	-21.983487871879	-20	-22.3359256494865	-19.8309610786375	-20.0914103979674	-20.6731146021063	-21.6685942297945	-20.7213773467382	-20.8887088642948	-19.7669851728501	-20.416703096834	-19.8734759474509	-19.3195353069328	-21.8362912202347	-22.2884345289692	-19.4374859578721	-19.9202231592068	-19.9176033370221	-19.7589269102131	-20.4638397916763	-20.4609140646242	-19.6176479373321	-19.9877653145052	-19.3004266682551	-19.6576690589682	-20.3968783864974	-20.0337054018161	-21.9483686137714	-20	-22.4689906559073	-22.701510127073	-20	-20	-21.8128374779939	-22.6002995978363	-22.2508620963165	-20	-20	-22.6719504599023	-20.0107579053941	-20.0135804298888	-20.3527846605479	-19.559564706825	-19.5347008105044	-21.6612849719721	-20.6375824265688	-19.9809720195623	-21.29532529809	-20.8334027661437	-22.4552718279871	-22.286445674915	-22.0183271447824	-21.9084563353291	-21.8485580803291	-21.4533003320256	-21.5637267465037	-22.3195088473269	-20.8668656239207	-19.4273116320373	-22.0531033815772	-20.3414579792035	-21.0936250152927	-20.2452491768181	-22.3556749421231	-21.548818525883	-23.3893036822185	-22.1434340968816	-22.0096922201078	-20.6960709046177	-19.94537211982	-20.8267225780424	-22.1803071575012	-22.0181608151754	-22.1969402686772	-21.5329687702166	-20.606209939804	-22.1346903257531	-22.145984077606	-21.1423636207063	-20.6341202654109	-21.5638316636681	-22.5843008358227	-21.781121592826	-22.0177980085274	-21.9524358453107	-21.7821418633375	-21.841703780347	-20	-21.8412769579489	-20	-20	-21.934278974053
332	Riboflavin 5--monophosphate_332	Riboflavin 5--monophosphate	-20.7195086968076	-20.1275184913649	-20.6707644911143	-22.384231758255	-22.0572026201275	-21.9992249185632	-22.469698692929	-20	-21.8726191568183	-22.3406522591244	-20	-22.4289000840542	-20.3555882035729	-22.1414887141676	-20	-22.0525802243904	-21.7813126593251	-20	-22.0407837561987	-21.1834928975321	-22.4055971180267	-22.3001673721092	-22.2278310662067	-22.422400723657	-22.150579929252	-22.1250154851073	-22.2002727082424	-20	-21.1543656363624	-21.8362240422205	-20.6667442566305	-20.5475702749888	-20	-22.4120288534026	-22.4961880252266	-21.8518997477635	-22.0372296981335	-22.0364322376681	-22.541103040804	-21.9546475168311	-21.9742304675221	-22.4003349519124	-22.121803211823	-22.3153732780388	-21.649721261097	-20	-20	-20	-21.7202339371568	-21.2652504868051	-22.4065553734713	-20	-20	-22.3589450470947	-20.7411828068307	-22.2183591742712	-22.0087177793053	-20	-22.5013668668898	-21.7642957094411	-21.9250738857313	-22.3797455580629	-22.288760364556	-20	-22.0029825863809	-22.2093312495314	-20	-22.2473281007788	-20	-20	-20	-22.8094528097379	-20.2010930708055	-20.5986307910352	-19.3730797206563	-20.2538066314702	-21.6526972925116	-21.2748557881668	-22.013539297832	-22.5397993046144	-21.4347731264713	-22.9072438990273	-20	-20	-21.9623495402419	-21.9167020844284	-22.6238308404066	-20	-22.6940063364983	-20	-23.002073829476	-20	-20	-22.5146041121027	-22.8872539481123	-20	-20	-21.8260615575032	-21.8043935467461	-22.7100239823218	-22.6996093943826	-21.5607101008446	-22.6105454029181	-20	-20.4632525578169	-22.1420961133614	-20	-22.0156324826141	-22.1736505087024	-22.4515684776597	-21.6768322496111	-21.4388353204401	-22.3684516006295	-21.518848775473	-20	-20	-20	-20	-20	-20.8376135923496	-19.8544308460899	-20	-20	-22.2020646192782	-20	-20	-20	-22.6059961191365	-20	-22.2085135779344	-20	-21.7358457540077	-22.4781673125479	-20.6929274829596	-20	-21.6723778022075	-20	-20	-22.1324835925689	-21.0065592401843	-20.9980488369613	-22.3591761538297	-20
333	Ripazepam : DMABA-d6 NHS ester_333	Ripazepam : DMABA-d6 NHS ester	-12.0125069644964	-10.655613891964	-10.6169833185539	-11.4716612556214	-14.7540742356868	-11.1804518526536	-12.0420061933685	-12.7420967219668	-12.0728767413799	-11.9740003793973	-11.6834451076127	-12.0680518528783	-10.7227852418268	-11.0424502971191	-14.8803536157107	-15.2058517111404	-14.7283407786793	-11.5621266899943	-13.7034602757013	-13.5029549793967	-13.2906726070727	-13.7043326179081	-13.6035985973645	-13.682337052483	-14.4645498266582	-13.5460326286525	-10.7482831667032	-10.8248599503697	-10.9184473502712	-15.0500586649143	-13.8898486981576	-11.1419025731019	-11.7214407408954	-14.7823950621787	-11.783414190989	-16.0848024249915	-12.2112447333036	-12.0226688752686	-12.5481290720303	-12.3207688838163	-12.3825292509348	-12.420866086668	-13.9581454059775	-14.2711937323823	-14.1885026736688	-14.0237252028316	-12.1895862846894	-12.7146463984103	-15.3044314978448	-12.8817377753507	-12.2837577600072	-12.550927517608	-13.963926006458	-12.5049925515198	-11.5990288987044	-12.1308496553767	-11.3726520930302	-12.8660945103015	-12.2390317838503	-11.6538424667773	-12.5871233382393	-12.3548678771669	-11.927497191682	-12.8567661548754	-12.6160348853444	-12.3938849561849	-12.0380961612859	-12.6188397293484	-12.3509753228822	-12.0415684379983	-12.5765228062839	-12.8501058270023	-12.3844428050104	-12.4710388295599	-12.6358826166344	-12.0898497907244	-12.5565586726899	-13.2748520298049	-15.2790004738937	-14.1001799107812	-14.5308176057738	-14.7976847477274	-11.2053880815608	-11.3516744437317	-11.4141395066664	-14.8259784532087	-11.6315100661682	-15.2260519971915	-14.8692698015479	-14.9320803781891	-12.1120990551271	-12.6827318521244	-12.3482452593082	-12.1181565291639	-12.2273788194148	-12.9793509995554	-12.2809182572385	-12.8020653844607	-12.8437215340961	-12.7199455851528	-12.6303387159215	-13.0965214988105	-14.5408248014085	-14.1347440683668	-12.6096964060247	-14.6237563468501	-13.5251719118442	-12.679533152331	-13.0363721098025	-12.8086438002871	-12.6256704554454	-12.7246826549498	-12.8280952535141	-13.559441974477	-13.4065227483338	-14.0753606145064	-14.7050859857722	-13.8545848144442	-14.4718112871579	-13.8985606498099	-14.5242447485961	-11.1969267476375	-11.1546468038799	-12.9403885551838	-12.8373492064925	-14.1370917920134	-14.0829005525525	-14.0418553681444	-13.9473569327844	-13.9438181478171	-14.0651893677744	-13.8557423681016	-13.8946684737904	-13.6545356169902	-14.7321371502234	-14.4213475282828	-11.4080868245747	-14.1789793565505	-13.5385566738714	-13.9216648444513	-14.4901510028237	-14.1283395311012	-15.0185222546994
334	Rizatriptan_334	Rizatriptan	-19.4636389213522	-18.0797275955079	-20	-18.4983695946094	-15.9365059622704	-19.773188218958	-20.0631369002469	-17.9264014735793	-17.730352733643	-20	-18.0776228300297	-18.8395501839722	-18.472939594631	-18.9987975122778	-17.0943546459052	-16.7456386822123	-18.7817753149844	-18.4567099780796	-18.4665806428913	-17.88168482967	-18.2776307336759	-20	-19.356385322045	-18.4382301132512	-19.9275711729656	-17.3305038904481	-18.5956666164645	-19.5035423565629	-19.6995873203857	-20	-17.1874689477337	-17.6815973736218	-19.4441531218986	-18.8649630627183	-18.7812110779831	-20	-15.7569794282365	-15.2551996357141	-15.9256779923855	-15.9687564682739	-16.1641378704694	-16.3729659270012	-20	-17.2164750429732	-17.5977031618548	-19.7653284500119	-19.5729262800987	-18.038635927424	-20	-17.596523890485	-16.6936014805187	-16.8288915071035	-15.83137613813	-17.0745539136153	-14.0894450217967	-15.8570894305661	-15.5157725598721	-16.3517595134139	-16.6155931951246	-16.1485992412673	-17.6123016820205	-17.5290188918059	-18.8240519391317	-18.5572261741579	-17.1466733994454	-19.6791132754944	-19.6946794558795	-18.8846245472523	-18.1572637680388	-18.5557488637447	-18.7470016295074	-19.193017126692	-19.3224276495998	-16.1598072806562	-17.5887449926114	-18.2350128974101	-16.8837152997023	-16.7613177863396	-18.3524858704761	-20	-20.038145784448	-20	-18.8496749470676	-19.6460563768628	-19.5664165784631	-19.5105273054947	-18.1901355163149	-20	-18.7930530462813	-18.872200338027	-18.8417817487924	-20.2217080828195	-18.1741771307966	-20.068036195491	-19.1358475711237	-20.1367631562496	-15.3032015730435	-15.3053505472288	-17.5115485644127	-16.8547086086511	-17.260832508162	-16.4437422316445	-18.3315311806399	-18.3311302680149	-15.5582722777015	-17.8666046481373	-19.7457473129757	-11.9491854845412	-15.3100177052476	-15.7511105513116	-16.1309039238941	-18.568382272229	-16.0264421688471	-18.3367354404075	-19.6682057394333	-17.2008946446446	-17.9381928490012	-19.1967346909754	-17.3732139750725	-20.1833933324432	-20	-18.836290989511	-20	-17.2993922064776	-16.5939436800265	-18.3363045548771	-20	-19.9474038493974	-19.7422236952601	-18.3183957020173	-20.1969011757856	-13.9566581024218	-12.930880727232	-19.8503566792845	-14.5171365818997	-13.1024823348028	-17.4885007597027	-17.3359947398201	-13.1495551099996	-16.9611890334156	-16.9906900477294	-19.0433767535023	-17.5234477514681
335	Rosuvastatin isomer_335	Rosuvastatin isomer	-15.0961489441911	-15.2732142067153	-14.9810836535388	-15.2064478219603	-15.706129872568	-15.5601420240355	-15.28791361018	-15.2101023462338	-14.9045742888538	-15.2020026281224	-15.6556147419609	-15.2102881619113	-15.5872108862767	-15.3700518930849	-14.8284561811876	-15.6523711217139	-15.4891817587463	-15.5659632468407	-14.807273384698	-15.2769490439781	-15.0244087567116	-14.9319057174191	-15.5546285186347	-15.3577062749841	-15.6094394913852	-15.2867059817242	-15.9449168213457	-15.8852206664151	-16.0085110652294	-15.2760069832982	-15.8944575999119	-16.1501725178529	-15.7478997416075	-15.9176873772343	-15.4562613584833	-16.0057105396597	-15.1773198614461	-15.7282925888034	-15.7132020341944	-15.4948617221107	-14.9264133703063	-14.8281063798996	-15.4773310971069	-15.2521963031355	-14.8129522550681	-15.1067512599077	-14.8101142095616	-14.9780489516047	-15.133217139639	-14.9584657893792	-15.5923990802642	-14.9491986207579	-14.9141336737325	-15.1656530751639	-15.322998543458	-15.4551750586452	-14.7713363268723	-15.2775003512923	-15.6828069893889	-15.2519503023545	-15.2007349666623	-14.8434021443636	-14.7888926123935	-14.8445232948174	-14.9014658098082	-15.0168367312365	-15.0501410316379	-15.3872282198243	-15.3520558835468	-14.913721152177	-14.8288286282308	-15.1256878215388	-14.9710385722807	-15.3895446669997	-15.177837718957	-15.247647919368	-15.3150937853964	-15.2635623243544	-15.7461381350668	-15.6885264876285	-15.6077938687315	-15.7256045267272	-15.7250118748441	-15.6336452971283	-15.8155488862022	-15.515768298019	-15.2247665954702	-15.4202923370917	-15.7845472894743	-15.7182664930889	-15.4572233648298	-15.4586247791962	-15.6287865871329	-15.4994620382775	-15.5782887606724	-15.6198998270039	-15.5080157523637	-15.0054209456033	-15.5751933745714	-15.6131139381107	-15.3241205141636	-15.4298795592151	-15.6658640339656	-15.879154027702	-15.5117627303656	-15.3083539010049	-15.2821023635144	-15.7410982362183	-15.6623638204347	-15.6058080461168	-15.4149154492059	-16.0081822374056	-15.4651008085469	-14.7366729673899	-15.4001224268987	-15.6569637977559	-15.1261573660768	-15.492710453611	-14.6208472776648	-15.4419672962407	-15.5007227312855	-15.6370751735952	-15.6444780425663	-15.0434343689358	-15.8017043410543	-14.776164459178	-15.2680842596878	-14.8239643574552	-14.8272280168547	-15.1033713907479	-15.1888915841753	-15.4270252931977	-15.6505844160267	-15.9461683481124	-15.2518095099431	-16.0786703628296	-15.0819251749408	-15.0551255782702	-15.4435733962391	-15.3847079793006	-15.0039045720821	-15.8038019137065	-15.6533725137638
336	Salicin 6-phosphate_336	Salicin 6-phosphate	-15.3945805025888	-15.0622019240448	-15.2085136411645	-14.1062549786734	-14.6741680853294	-15.0625202601451	-14.8228285685821	-14.2721181951706	-14.9316405415412	-14.6764298605627	-14.6369812397292	-14.6670397804902	-15.6588828963557	-14.3747135852703	-15.2135377837303	-14.7203273423075	-15.2173675465612	-14.7105952149604	-14.4619551942184	-15.131036147163	-15.1226775827642	-14.6824938015181	-14.1445058934486	-15.0012448727695	-15.2279212680222	-14.7944132457853	-15.1820233532976	-14.720828000455	-14.9422833663167	-15.1822552601495	-14.6960905981737	-15.490552386149	-15.0607383461126	-15.2010352932954	-15.0647909440657	-15.521574178337	-15.0746477234725	-14.8697714147008	-15.4497250250118	-14.8959392841881	-15.2846524279933	-14.4787109717684	-15.4881559203417	-15.370667016159	-14.490579282191	-14.3876061875807	-15.2618109497791	-15.0731970126111	-14.4720434516134	-15.0312398148327	-15.4479520506292	-14.5638995213683	-15.052613370256	-15.279904032454	-15.0655480047115	-14.7458800078923	-14.6958075457793	-15.5066455705313	-15.3139297765073	-15.1437386736755	-15.2382267616314	-14.228065008999	-14.7639521577689	-14.3640462621179	-14.8873285995363	-14.7783421714571	-14.995883379096	-14.3414736757843	-14.7096894588339	-14.9410057015318	-15.785476058489	-15.2671044096882	-14.5643176846785	-14.7966846160209	-15.0872375062243	-15.2312986543114	-14.0643378712024	-16.0254430006152	-14.8118689797866	-15.4147703891044	-15.3053519300936	-15.0985351393187	-15.3761611488882	-15.7063043078497	-14.8081791507779	-15.7117690940068	-15.2930062450764	-15.1714190453526	-15.1248565544867	-14.407581036002	-14.9628839456824	-15.0016130234863	-14.7902016065967	-15.0562697868108	-15.2643845062507	-14.795819301282	-14.8641176122081	-14.7958780571425	-15.9230407093708	-14.903247452993	-15.4416350997135	-15.7036557640164	-14.8809742468826	-14.448548364396	-14.4041158725018	-15.6739399613447	-14.7952259919266	-15.5145589936817	-15.6026728843581	-14.3198688366411	-14.5912193916847	-14.7794929063987	-15.5011406592163	-15.0838734122318	-14.433137029335	-15.1776142999062	-15.206804069901	-15.2539578717982	-14.8762192850248	-15.1102498181679	-14.6595954482177	-14.5658082465518	-15.5875831825097	-15.5464857003366	-15.1564223828475	-15.5082172462964	-15.464757105324	-15.4901155868465	-14.4581340876969	-15.278069449683	-14.8066775362728	-15.0457364339512	-14.788847369174	-15.4506902145162	-15.2673325728215	-15.1536389733455	-15.7608567522654	-15.2733460176306	-15.0963213538549	-15.7674531333618	-14.8588203315457	-15.3940275082746	-15.046113999439
337	Salicylic acid : m-Salicylic acid : p-Salicylic acid_337	Salicylic acid : m-Salicylic acid : p-Salicylic acid	-24.6591999684278	-29.9505099403026	-30.3080796050011	-29.6454098267831	-27.2112780465782	-20	-28.0215009799966	-29.3963766905302	-20	-29.387745626143	-20	-46.8559245523251	-47.8195862488107	-16.2361196156046	-11.3061832793915	-13.2259175729986	-14.8559535054511	-10.897647928722	-16.6592667012355	-9.70246951459935	-12.7366166622019	-15.3682086176422	-12.9010068101485	-10.7089541329056	-20	-14.3479819329197	-14.1050193478512	-14.6022512789797	-13.9644055254933	-14.1224893303345	-14.1808593998892	-20.0084901958648	-18.4117395013203	-19.9793540254081	-16.7102490954528	-20.6529458565576	-17.0468661078191	-8.59343514447809	-7.75735768659321	-7.28217238342232	-7.44662826503109	-7.87278660022916	-8.07908764212665	-18.0768586420137	-18.2931314395804	-18.7929479882648	-19.2378096967794	-18.3817782809181	-18.1661994938878	-14.8291274365274	-13.8386464576777	-13.9951507732319	-15.8336453273732	-14.2115750133764	-13.994951566819	-13.7620211270552	-13.7135500334574	-13.7529822506795	-14.0104316840539	-13.704471358191	-13.8588349337854	-13.1067178061982	-11.3320908768712	-11.1681378732919	-12.4368888336756	-11.1203157065414	-11.1364353396466	-12.1112117997024	-13.5224416426833	-17.5206003731168	-11.3707781289495	-16.9787055076542	-18.6040427970237	-15.3593469927784	-15.2215551132358	-14.6634889950003	-14.6668839817675	-15.1435113715846	-15.3170035359567	-14.3063168559352	-13.9892483146038	-14.2517037616507	-13.8727702263129	-14.1614991001777	-14.3743926984071	-18.9664932948439	-17.9253690472834	-18.8062039973789	-14.814850710055	-19.1468469407342	-17.652485775028	-16.7270355601506	-17.4549909816845	-16.4497815319141	-15.869084629811	-16.1421582057344	-18.1711328531657	-14.2662861688168	-13.7598445533284	-14.1575486153815	-13.8462029118708	-15.7379282672854	-15.5039951320432	-14.3996382173432	-14.8899890110181	-11.0947335509799	-11.68669352793	-11.7089439737739	-11.4735191485636	-13.8137723274298	-14.0256918130854	-13.8998545554387	-13.9235994214607	-13.8086712949105	-13.7744381793793	-17.2036128598278	-15.3627534284503	-20	-19.2326410797759	-18.9045500635206	-17.5258547355642	-15.6601883034054	-17.2141113899364	-15.2493242788538	-15.3626581304615	-15.6511030045286	-17.4320765643326	-15.6181351579094	-15.5251981515132	-14.3188937604752	-15.5357746275671	-16.7814478364764	-15.4040508710118	-15.0816472713662	-15.1034712367467	-15.5855763500946	-14.2582282286222	-14.4762398908231	-14.2006506833732	-16.5891661645845	-20.3795677246971	-14.6535128862357	-14.7979340462652
338	SB 939 isomer_338	SB 939 isomer	-13.5269605401712	-12.9209703120901	-14.8772274833733	-14.2296937296632	-13.8980997165666	-13.6677395640019	-14.0166893730769	-13.419249547066	-13.8384880531971	-13.9436244851927	-13.6844456449297	-14.3032815512029	-13.4638822682318	-15.1323108761456	-14.3456808199317	-14.2496335538519	-14.2744446600889	-13.4277577444867	-13.6489965461444	-13.5549029939273	-13.963249230915	-13.8855251568401	-14.6326602736759	-14.1697465741984	-13.9654650505512	-13.9221187571925	-14.2154990224493	-14.6740445302183	-14.5659218243144	-13.3779682374401	-14.4746793359947	-14.3399493965703	-14.8755778996883	-14.3446766960658	-15.0792323574979	-14.2440465508493	-14.4266761809135	-14.3799385642491	-13.8140499405146	-15.0677413606173	-14.5929251993362	-14.110389181594	-15.2637388835777	-14.0836552596583	-13.7893980881868	-13.8631849648996	-14.1054001211928	-13.8775197521942	-15.2737744384251	-14.423019214171	-14.5926236230816	-14.2631854020602	-8.45492732714826	-12.9760866666421	-15.0619586504229	-13.9954466277183	-13.8004716553619	-14.9814859092772	-13.8864269244845	-14.1946148990178	-13.4627423559177	-13.9758818097669	-13.8224712187978	-13.4695844137685	-13.6466540606683	-14.4304019240847	-13.8289931656562	-13.7079860534039	-14.1447338647872	-13.9153041822235	-13.7386012942166	-13.6762274810811	-12.6154075277576	-13.7732355192449	-14.0281364113591	-13.75116631376	-14.1729767254744	-14.9091676861846	-13.3736874212243	-14.573485689002	-14.0408155457755	-14.4121123659387	-14.1277616177398	-14.243443486326	-14.3436428830165	-13.7300362398167	-13.1435127181663	-14.0655267123906	-13.6976273965948	-14.5645324773707	-14.531264592625	-14.5670229338743	-13.8428857411949	-14.9328017473586	-14.3998979744461	-14.4379137785596	-14.1628049092198	-14.1902530396449	-15.128545865355	-14.7893848050467	-14.4147344785732	-14.249489785006	-15.278395721725	-14.8818763280691	-14.7243003767762	-14.8456475094852	-14.0807260979265	-15.4461061741435	-14.3662001286762	-14.356150272598	-14.4769880387329	-14.2023773214003	-14.7639828088841	-13.423509936443	-13.9710249660296	-14.955107511134	-14.701599313628	-14.8752913767312	-15.1732269135535	-14.1344647056869	-13.8295313264449	-14.7421110316067	-14.5175934159581	-15.7808036732991	-14.3670595957594	-14.3998363453579	-13.9400456504684	-13.8413348128723	-14.2721745277838	-13.651111281517	-14.4831141236942	-15.498665315784	-13.9767883938352	-14.4753909876183	-15.3217830500273	-14.6319019351811	-14.5011940878595	-15.0824300721255	-14.9299030888239	-14.8837153070052	-14.6529066946505	-15.0879189349202	-14.3548468089309
339	SC-51322_339	SC-51322	-13.6791608001905	-13.1092605155751	-13.1082227782255	-13.4030004312765	-13.6970410004174	-13.7679064409201	-13.5461080736025	-12.9914520833641	-13.6913550050924	-14.0665645217014	-13.6030491034447	-12.9555805306159	-12.9009249024359	-13.5502320591109	-13.242299972685	-14.170392465749	-13.8781171047234	-12.9706222326218	-13.1322735396888	-13.3595419723297	-13.5419714030108	-14.0444344562891	-13.7747429389931	-13.6193663655205	-13.3850455271433	-13.4683942220495	-13.2151188645357	-13.3701333354786	-12.9160290067246	-13.2734235652987	-13.8815083414665	-13.2227282844391	-13.5208483599091	-13.1698127258481	-13.7127812687821	-13.563430334396	-13.9266613096917	-13.9933564718806	-13.9737187503162	-12.7590643172717	-13.9433545371294	-13.9856750499645	-12.8760670043139	-13.7279547699753	-13.5688891767201	-13.1736494676769	-13.8823634330312	-14.1220512042659	-13.3264217810591	-13.5036630212449	-14.0080813790133	-13.295667865455	-20	-13.3817012502643	-13.3154347259294	-13.6279903150895	-13.1036851496699	-13.5962809386737	-14.007971724119	-13.4434249276031	-13.6803742308978	-12.9152554207605	-13.5541264086259	-12.8469013580068	-13.4683531202065	-13.4463298329952	-13.5198048852157	-12.8218108806037	-14.0296790006036	-13.3451644299041	-13.9310237488908	-14.5236803044644	-13.5161437156838	-12.6416196612012	-13.3749982839983	-13.8253903401909	-13.0891762674772	-13.3447007982304	-13.531623355521	-14.2112249804589	-14.2715071250782	-15.1287412883968	-14.4605550887304	-14.2707725685255	-13.6977564483185	-13.2935772559884	-14.1627845291438	-13.471167647364	-13.5734888359742	-14.2441911774006	-14.0427458335709	-13.6257569046206	-13.6878869094193	-13.8556470731837	-14.0224431922974	-14.0079624533783	-13.5887596031703	-13.9819829804062	-13.2109666438581	-12.8577371014833	-14.1123924568197	-13.4257979438047	-13.9531643852164	-13.444182106528	-13.8630375873	-13.0942414782047	-13.7751023866576	-13.8097804731618	-14.0045165116368	-13.4027376557585	-13.7507364361233	-12.8619671697983	-13.0870318968136	-12.9189474420223	-14.2198961016001	-13.5911003572506	-13.372272975705	-13.3629754183001	-13.304951781809	-13.4452984594744	-12.770953402811	-14.0424469106401	-14.3087581112189	-13.0894600517396	-13.3758274901073	-13.362283340369	-13.2494120728562	-14.3065193363921	-13.0766718367926	-12.8231219999913	-13.0125298544223	-13.7943999160363	-13.6255326297764	-13.3257543355618	-13.475774318736	-13.2265422072442	-12.9060753552585	-13.1669563839791	-13.1491931087284	-13.0454367140319	-12.8103057700376	-13.1548434507538	-13.2456044237207
340	Serotonin_340	Serotonin	-21.0814598647302	-21.0054544497203	-21.8371636375133	-20	-20	-20	-22.7333022221633	-20	-21.6252253478667	-21.420122788777	-22.1960697011317	-22.4110753046195	-21.7051926817864	-19.8054284014247	-19.956000548138	-22.0475825553498	-21.1553566540495	-19.1834019342813	-20	-22.6789893540808	-22.8110479090131	-20	-22.9522625747439	-20	-20	-22.0760377635668	-22.0890492843228	-20	-20	-22.52810072476	-21.9234594738067	-20	-22.8379520326247	-21.1543971672895	-22.6668293349016	-20	-20	-22.6808728911215	-22.8625363813037	-22.3963088155107	-20	-22.5984357838785	-20	-20	-22.2538565695059	-22.6666884784558	-22.485118726223	-21.5730530090118	-20	-21.9839021892709	-20	-22.4139082233833	-20	-22.6087286941638	-22.2064240194815	-22.3566264134492	-20.2327649073688	-21.9509849867644	-19.1283840670793	-19.054361606854	-20	-22.2455145532312	-20	-22.8499315093909	-21.6880635123603	-20	-22.1839681610677	-22.4644642565242	-22.4023808909016	-22.262970860782	-20	-23.2209081444685	-20	-20	-22.1340365535372	-20	-21.0497234954021	-20	-20	-23.0957278984329	-22.9251123720514	-21.8325436524675	-22.3986035391273	-21.6918101944747	-20	-21.4626235600414	-22.6797373005122	-21.8867510008657	-22.0073217171803	-21.5595554966168	-23.154400039889	-22.7833968156597	-23.0482534867945	-22.2992500663938	-22.7571012298311	-21.5869457577564	-20	-22.5203503682144	-22.3414923088511	-22.8014532220137	-21.3155622100518	-22.5208006290504	-22.3976223986231	-22.2540669203945	-21.3085414602331	-22.2674006529906	-21.9647217726036	-22.1692244397665	-21.2491645172306	-22.4709140320454	-21.7382433493121	-20	-19.8081821696853	-22.2401378391105	-22.3929821681744	-21.9421809110376	-20	-22.3562923008071	-22.3092656117751	-22.3386389622167	-20	-20	-20	-21.7526848729383	-20	-20	-20	-21.4281412536553	-20	-22.6220837759394	-22.7481818483416	-19.84850350021	-22.1787813383082	-22.3391892510712	-20	-20.1395996969359	-22.3538149477361	-21.1854024367886	-19.8606754963912	-20	-22.4092515778579	-22.4220252646636	-22.1755796775465
341	S-Formylmycothiol : 2'',6''-Di-O-acetylononin_341	S-Formylmycothiol : 2'',6''-Di-O-acetylononin	-10.8385642366428	-10.2153314650167	-10.2506232379229	-10.6961657687192	-10.1790889184405	-11.1556792236133	-10.8280719847678	-10.9917471205434	-10.1129834603877	-10.7061787708345	-10.3586747787078	-10.8040585204546	-10.3775552484075	-10.8555313945146	-9.99703351701572	-10.8480795284331	-11.0736087542515	-10.2170986458381	-10.8676916806966	-10.1401593675081	-10.1982701798093	-10.3349261309987	-10.9474356639523	-10.5416199063105	-10.6128277502156	-10.3774203702608	-10.1446342084289	-10.9220016764131	-10.3930697853089	-10.2143910787956	-11.3776065636265	-11.427209846896	-10.634052780415	-10.390870164079	-11.3714147753509	-11.6716985943921	-9.95193096226041	-10.7784005901609	-11.1250506798926	-10.6232271915396	-10.9384684412642	-11.3379684263183	-11.0326820762901	-10.4573668793254	-10.5206780122771	-9.96548488349776	-10.311644993074	-10.8556586533006	-10.5336744131772	-10.4276779183775	-10.4598528016764	-10.5576539411791	-14.6476081374234	-10.8117291455507	-10.5674086903049	-11.2789794240729	-10.2750199184745	-10.6904130636105	-10.4116950440382	-10.3244253912612	-10.94897928345	-10.5581602327735	-10.6228300439782	-10.2463232591666	-10.5292443345404	-11.0303027604862	-10.8180509306481	-10.5509306431157	-10.8768255525262	-11.1893753118803	-10.876828426066	-10.2155599444659	-10.7099274497546	-10.382446411498	-10.7676521333867	-10.8286101821924	-10.8306313819237	-9.89039535196754	-11.1163568769714	-11.4703367292826	-11.4976216704067	-11.6781699427081	-11.4756164922025	-10.9680171110142	-10.3745335980379	-10.5294735337059	-10.967087764735	-10.6753499941828	-10.691995670297	-10.9835527400046	-11.1295698045712	-10.9679230688052	-10.4396095821992	-11.119104072057	-11.0017895791637	-10.8484067547277	-10.5043671597522	-10.4392395624969	-10.4054747890835	-10.8743339492969	-11.1906944985961	-11.0058054743753	-11.0090965919324	-10.1145447869354	-10.751510667794	-9.86333082943201	-9.53810858578865	-10.9601451800151	-10.4781759698833	-9.93178195729525	-10.2989203394263	-9.99750543810439	-10.5370196427173	-10.613293798204	-10.6123541714332	-9.5474556130434	-10.4811743431608	-10.2828751926691	-10.5446560013241	-10.985707988872	-9.98476325106435	-10.9782383990001	-11.0493282479544	-10.3086528457685	-11.3673028075621	-11.2236066547073	-10.4822216149845	-10.4017799650416	-10.6653345934031	-9.47211783096562	-10.5924755937463	-10.6195876619982	-10.7405467013683	-10.7504732193373	-10.1320284633916	-10.2983867697876	-10.0354549949541	-10.0047863462665	-10.2384657119569	-10.1573043379992	-9.79264857472696	-9.48081873023715	-10.1472584190636
342	shikimate_342	shikimate	-21.0671771111708	-20.8866501427086	-21.3903027719796	-20.6794386573326	-20.9193741850055	-21.2000908185296	-20.3529573405865	-21.4838944792201	-20.4537207164406	-19.3967502188726	-20.133138354644	-20	-20.9231699657639	-21.4023033537016	-20	-24.7387661997702	-20.9444762110617	-21.4721943268605	-20	-20	-24.8526695379435	-20	-20	-24.4791470233115	-21.3509968191325	-21.0692897391296	-20	-21.7777800284025	-20	-21.026216428462	-21.2923306854151	-21.1681712561591	-20	-21.3570695969621	-20	-21.6691406391073	-20	-20.2922334810968	-22.5261873303062	-23.8411040848686	-22.1113877716772	-21.6204352218485	-22.4183947997681	-20	-24.0858228105365	-20	-21.6610681529328	-22.0884837508042	-23.2126338129191	-20	-24.581041598487	-20	-20	-24.7329385444546	-22.7464174786885	-20	-20	-24.9102567088621	-20	-20	-20.3639998069161	-21.2063759052595	-20.5528819885072	-20.6956242726037	-21.4817492891508	-20.4634750305156	-20.2499353028288	-20.7244100112139	-21.416308841068	-21.4641517266627	-22.0368406760695	-22.1327468927942	-20.949289165104	-20.84408156553	-20.8047330079308	-20.6275569445473	-24.4403735997499	-25.2868071240379	-20.9373933870063	-21.6351221731549	-20.9852189410599	-21.4460522296168	-21.0883362924835	-21.8065847587438	-20.726220446529	-20.7766549887322	-21.426133086637	-21.04626058144	-21.392444461324	-21.4518335871863	-19.582218284635	-20.5830929666528	-21.0548411781486	-20.8266603606056	-21.6232263984444	-23.4016551026184	-24.1453846273724	-20	-24.6290309058387	-20	-20	-24.6147113873576	-23.2433279605288	-23.4113907455552	-21.8994154909298	-22.739663362589	-20	-22.6661654814398	-21.6078360735276	-20	-22.7873770859262	-23.3612611158353	-20	-24.8408608101437	-22.7492016434427	-20	-20	-23.2148249788579	-22.3999894864209	-20.6123165536974	-20.8932254487821	-21.3695369489896	-20	-20	-20	-22.5384525743456	-20	-24.4685707230433	-25.0875978780651	-24.9664359995749	-20	-20	-20	-20	-20	-20	-22.539912303341	-22.4085171785525	-25.0114650524506	-23.1451770927178	-22.7638154220892	-22.4732262000097	-22.4318457201441
343	Simetryn : Desmetryn_343	Simetryn : Desmetryn	-15.1070014982186	-15.4393398724858	-15.3743860694553	-15.0300514183795	-14.681082607947	-14.8428815091614	-14.1133986147206	-14.9113886349602	-14.5616020129281	-14.2638505563775	-15.0395807368644	-14.8735948751462	-15.3574829098431	-15.2029233557469	-15.5506475129916	-15.2172105982427	-14.9497593751663	-15.0248639134643	-14.0836004300101	-14.9537744173182	-14.5004194987829	-15.5195518489203	-15.3037593211595	-15.2162131046561	-14.6551191929674	-15.0736641034946	-14.8509025930626	-14.8315091157568	-15.1743344371959	-15.7720098596644	-14.8211229348129	-15.5237587071484	-15.2845673365381	-15.23483670963	-15.5099209557123	-15.849556572472	-14.6659676130859	-14.7846661121389	-14.8716567105053	-14.6112480253389	-14.724425123532	-14.8671470871903	-15.0352005521291	-15.0553618806826	-14.6848562145699	-15.0759579360427	-14.6309369707063	-14.8799337520919	-15.0223601776534	-14.767987319153	-13.736239868954	-13.4547712020598	-12.2568511479057	-15.1335224029616	-13.3949745167043	-15.194540766565	-11.7955997052398	-13.9137280285985	-13.9437363345539	-13.7007260200624	-15.0784442362063	-14.4188292653766	-15.0337945601841	-15.1772582449601	-15.5171724074288	-14.3540689075327	-15.0372018455707	-13.924005326883	-14.9815876747224	-14.4629440089797	-14.9937509536092	-15.0595924457056	-14.6458582144896	-13.9645792604902	-14.7430486991813	-13.8074184690948	-13.4786401956895	-15.2847270436459	-15.5344884106915	-15.2530608133133	-15.0578782272339	-15.21142515417	-15.9929884878133	-15.1371262914779	-15.1717877826249	-15.1671089811388	-15.2553941067636	-14.9691150030059	-15.1771242238983	-15.7106496177954	-14.7839269050767	-14.9312919428508	-14.617136407182	-14.1068719930901	-14.8278997344471	-15.1272350481911	-14.5550551207022	-13.9595116965907	-13.9435875868669	-14.6430841735691	-14.9888449446517	-13.7508011212252	-14.6385693977757	-15.2544691099712	-15.1275016481922	-15.3858372786051	-14.6356797024219	-14.2070712404509	-13.4665813381001	-14.5752989702246	-14.2025207978349	-15.4322710062767	-13.9672563312424	-15.1652679668289	-14.5410566022161	-14.4193803179711	-14.6439973383682	-15.5294052907585	-14.6544522051751	-14.9973701374473	-13.9498262209873	-16.0320508408501	-16.3573123858305	-14.3835913147005	-14.4072839523956	-14.8041455712269	-13.8915853496846	-14.8218204424324	-15.0437938878816	-14.6289211612371	-15.1142202481138	-15.1705334637769	-15.4689638987355	-15.6354227238558	-15.3456767735048	-14.6812817696217	-15.3137529700228	-15.4868636254675	-15.2271917952835	-15.5099300117565	-15.8420678926914	-15.8079431881855	-15.4064270824584
344	SNAP : AMCC_344	SNAP : AMCC	-23.9825125079239	-29.0801911493535	-29.3214234082349	-28.7465576851499	-25.6449312240244	-28.4243451286616	-26.5809283886106	-29.3963766905302	-27.5243163674103	-29.387745626143	-20	-46.4686914553884	-47.5561602979621	-13.1743920603708	-14.2791589291026	-15.1728823264282	-13.584940881411	-13.2747563923209	-13.2599720441492	-14.3422737526024	-14.7860391645107	-14.2350649739725	-14.4622934535513	-16.1037509868898	-20	-13.2838763349274	-14.4627951459918	-14.1849270085316	-14.8469137020836	-13.6411993925673	-20	-22.5485223195962	-21.9388998266011	-22.1287357175256	-19.3631023918253	-13.6939657861524	-21.3196752441421	-14.0284357678602	-14.3856260816783	-13.5746532134074	-13.420879328039	-13.5591373642772	-14.5450697190599	-12.4648305861746	-21.7471229611741	-22.8036900979746	-19.533869155897	-20	-19.9328847551674	-13.7277325602829	-13.8427614316627	-14.1242579953382	-15.4218509268922	-14.7272648932577	-14.4914121927552	-14.013060810719	-19.9197591575439	-14.5473756259739	-14.489307707	-20	-14.5636316352875	-13.6844247947603	-13.7577520533694	-13.4099252308973	-13.2894435657865	-14.4290588973023	-14.1757815202347	-12.9350710505358	-12.5738988324809	-20	-13.1433225397885	-20	-22.3064650681488	-12.7219285360137	-13.298462615089	-13.8555386067868	-13.9826009113648	-14.7161544156429	-14.1722710540216	-13.2471061811809	-14.4879194767441	-13.5606629657758	-13.8983363005138	-14.798908050637	-13.6763978742624	-21.4794832649191	-20.7106674656611	-20.6651097538675	-12.7185010092748	-22.4778715474593	-22.8139607928298	-21.5824323417661	-20	-21.8853026895869	-21.1787552852006	-21.5540023074913	-20.8174444113073	-13.9300045698889	-13.4658332430111	-14.0735973349108	-13.8404979712104	-14.8434276002842	-13.8144092379353	-13.4895974662366	-15.5938198851565	-20	-20	-16.9500863402759	-14.2205147310539	-16.2492643561113	-15.7859665695359	-14.3901679854984	-14.7087621302443	-13.6699352440416	-14.8082013477402	-19.9281979324763	-12.9297758551348	-20.4884791747139	-20.2102816454694	-20.859162233219	-20.7429869199676	-13.865710224427	-13.1286137795608	-13.4549708160544	-12.871789792533	-13.936754363472	-20	-12.9831048177168	-12.5339704139446	-13.5868737635225	-13.5041444686418	-13.3162392853149	-14.0710682203302	-13.510477491035	-13.0162636388489	-12.9788016782219	-13.3003260940086	-14.2949672080278	-13.9660242400924	-12.1992100947421	-22.4220985757196	-13.019568330318	-15.1516948650792
345	Sodium equilin sulfate isomer_345	Sodium equilin sulfate isomer	-15.8470215256858	-15.6977348881048	-16.1795825045136	-15.1142808440846	-15.8542332135902	-15.3209105447225	-11.7231909688259	-11.2558161145462	-11.5490259335262	-11.448325240011	-11.5099686337747	-11.5230514045494	-15.7220956361341	-15.7979214363394	-11.3985747040917	-11.7666405671822	-15.6815792793022	-15.3974741292767	-11.393774334714	-11.5157024924284	-11.4959325233211	-11.5121546012646	-11.5291066634494	-11.5137408342263	-15.5849714485627	-15.5191932009145	-16.1744129152662	-15.5585537024946	-11.6349611947004	-15.9801099100021	-11.9025218775962	-15.431352494708	-15.6922336796485	-16.4767404405299	-15.9168975967635	-16.3770668908527	-15.6039519085871	-11.6337452768832	-15.516552429001	-11.6531572969458	-11.5310175982607	-11.578944947176	-16.5909002449534	-10.9880524955844	-11.4651027910211	-11.1737995984577	-11.0713501842234	-11.4862794527825	-10.4188972134488	-11.3956758783921	-11.5501645384496	-11.5829737123703	-12.6580904158045	-15.2822404727835	-11.3908114715438	-11.7437721618319	-11.3195659992079	-11.4704143777568	-11.7672250884061	-11.6022566234225	-11.380089166528	-11.5326233536569	-11.5352199046616	-11.4884691863964	-11.5390995990767	-11.392247786094	-11.4808946942875	-11.5635410022571	-11.5520073839524	-11.3594146116249	-12.0473544758596	-11.5910983009221	-15.6967721384584	-11.2666061649136	-11.3148124721302	-15.5697440441092	-15.7602401889547	-11.5076666719707	-16.2663894218161	-16.103657211283	-15.7977140109	-16.4709877645222	-16.4682193370954	-16.7950207147953	-15.9621766038945	-15.4910198956576	-11.6827128170667	-16.3329517493637	-16.7868711334409	-16.1951410272551	-11.819693412375	-11.6855629771993	-11.895927998953	-11.5528108660807	-11.4140979553587	-11.7788611531669	-11.6947946205666	-15.5221510230719	-11.1526623023472	-11.4795598956134	-11.8453705914047	-11.806108327067	-15.7362890915918	-11.4184856249821	-11.5613937988129	-11.5795250231684	-11.5807132139481	-11.2738462133498	-11.7328678824979	-15.4824204425595	-11.7018555670398	-10.9911960982874	-11.3881636691863	-11.2752736586877	-11.5841958983929	-11.4794934485803	-11.3060086338335	-16.0492557061726	-11.3833694337727	-15.1686445418005	-15.5064437569198	-15.5895040510059	-15.5575944444999	-11.5495305597582	-16.2866042792792	-11.3928721254313	-11.495652069882	-11.5950193651266	-11.5081436278695	-11.6356050002045	-11.554846366971	-11.6159032415233	-11.704453471254	-11.3657801570978	-11.5830744045051	-11.2431963707083	-11.1593586169033	-15.9548222440005	-11.6321138503047	-11.4917519511168	-11.3960304365171	-15.6427626775898	-15.9625815559901
346	Spisulosine_346	Spisulosine	-14.2987365224918	-15.279763798746	-14.3800746075032	-15.8293199198316	-15.2771907909998	-15.7455293013555	-15.9957079536974	-17.0257667600379	-15.2100822486152	-16.8245016144985	-17.3315186505357	-16.4824336696226	-17.5142905667827	-15.3932875710427	-17.457947940632	-16.3861643975465	-17.4618443327057	-16.2871381861068	-16.9441814738046	-17.4315178565701	-15.8144942733544	-19.3642385321849	-18.1894852221168	-17.8053438254522	-16.1787453469281	-17.8608786246531	-16.2897786527776	-17.5192662561202	-16.9728409205167	-16.8494109662379	-13.5792725005924	-12.208710784621	-11.8962363092225	-11.7250716959278	-11.8898379310673	-11.9967930680155	-17.5594426434734	-13.6962824551348	-19.1861949099171	-17.8615366529768	-18.1772799380997	-17.5505659080728	-18.4180599186948	-16.8885247301607	-20	-19.0305533304618	-17.6506913630841	-17.2772541618075	-20	-15.9828575028715	-19.1017571162	-16.6004610887722	-14.4614348755752	-18.9000917850433	-17.9610162380421	-18.2483849381513	-17.4454352834677	-19.6384850851477	-18.2119245160544	-17.7047146459046	-16.5516706027227	-15.2496157826039	-15.4491935736366	-15.0038270366208	-14.8724814596681	-14.8969266303692	-16.6972143632462	-15.6204757299878	-14.8044102228706	-15.0152060837398	-14.2324486120966	-13.2171003642669	-15.3586632803419	-17.510789231472	-16.9212101557377	-18.1146105601825	-18.2396277238961	-18.6484160723583	-13.7695594058494	-12.0687265736743	-12.3741788913565	-12.7479735875749	-12.0030717964018	-11.3795780946214	-13.6896736582419	-13.0914025645735	-13.0386154833113	-14.0321570386517	-12.6633325523991	-12.1208339489025	-13.6519247532001	-14.4930557294077	-15.0194045386145	-14.4650656088449	-13.8939004667229	-13.2445012068795	-16.4036726611778	-18.6898701458476	-19.3905068236104	-18.6674233503484	-15.8019461756573	-18.2951913831693	-17.8638913062711	-20	-17.1326191421324	-20	-18.4482769444826	-16.5488356433237	-16.7758856426871	-16.0355501919415	-17.2151297368075	-20.0993432989171	-16.7397514789843	-17.3562643391176	-17.8228714377307	-20	-18.7639463509713	-20	-20	-17.1254847718157	-16.175589953277	-18.30878710034	-16.5733862736246	-18.7244584086035	-16.8622359698728	-20	-17.9515358370986	-17.5903173348379	-17.528121996238	-17.9185122950364	-17.3475720824022	-20	-17.7672486601853	-20	-20	-18.2511745555668	-19.4037241562971	-17.6873894917373	-19.4622627684033	-20	-18.122010423736	-20	-19.8129667196432
347	SQ 26180 isomer_347	SQ 26180 isomer	-12.8031682689913	-13.480052141806	-13.7904503445445	-12.6660846339863	-13.1863186930289	-12.6418318202574	-13.7883660328856	-13.6495146238478	-13.4240097725763	-14.0559703503441	-13.6954347615086	-14.1249418075291	-12.7589267506965	-13.4655396446012	-13.2344924524307	-12.9985157594296	-13.3853294865652	-13.7347259014028	-13.9373004661085	-13.9697558183666	-14.4545639691173	-13.7451167278789	-14.3566128990306	-14.1204079436007	-13.2306510213526	-12.8236263321213	-13.3711212980961	-13.4485070416828	-13.6355469556056	-13.4269771006509	-12.9271312461868	-13.1342199262856	-13.4617796478949	-13.8441642404835	-12.9556924437933	-13.6943749958263	-13.1667941016784	-13.3183325823127	-12.8480496082583	-13.2201869224809	-13.0284242145966	-13.0771750440787	-13.320123399284	-13.8287297382741	-13.9784973235739	-14.0599090723343	-14.384838747144	-13.5694282536777	-13.3108146235913	-13.5406852736801	-13.0910170803762	-12.5981013783516	-20	-13.6470823958533	-13.3294552159002	-12.9001347362801	-13.0954263994754	-13.1976760236462	-13.2462235293888	-13.0016709505733	-13.5370613289234	-14.1087806701291	-13.4272865520308	-14.6032936264583	-13.6754141867974	-14.2718719708776	-13.5714806175638	-13.0375599247679	-13.9949908718948	-14.2157487314653	-13.9041274080753	-13.6849240622734	-13.6173371551948	-13.5223869623006	-13.8951528174757	-13.3387070349603	-13.0721790306509	-14.1438103422511	-13.4053242348488	-13.2703647195287	-13.2901956766197	-13.8654420689477	-13.3986275922286	-13.6590549842881	-12.9642182689787	-13.4192337881963	-13.7822940291599	-13.845180333351	-13.7687743857788	-13.6549268373596	-14.1813255000959	-14.636936373326	-13.6301803762373	-13.8867988555559	-14.403941926706	-14.5781020861866	-13.5352479366557	-13.2239544057599	-14.0151427655135	-13.6802233455768	-12.7310190676145	-13.0436290132911	-12.7944685317066	-13.1918920285958	-13.15977242318	-13.1314513263902	-14.9460507135669	-13.8109823735582	-13.2349140984964	-13.9421368108917	-13.4355236968786	-14.8771523623556	-13.4261080768682	-13.8634948545834	-13.3297694984451	-12.2629795164287	-13.4413052110664	-13.2232852717405	-12.752611477306	-13.1059249354749	-13.6429296528696	-13.0644061481653	-12.7119064842443	-13.8566524953152	-13.546527636981	-13.8261498918789	-14.0612783810571	-14.1117366237453	-13.4472535547287	-13.6619109571404	-14.2629035947275	-14.6064548637187	-13.4179434074298	-13.6511445224101	-13.5070992783338	-13.7138424641319	-13.5541053086357	-13.18883499395	-14.4945487402536	-13.6935378003041	-13.5160314005105	-13.5120917251175	-13.2221007853911
348	Stanolone benzoate_348	Stanolone benzoate	-15.9977777587652	-16.8498886017104	-16.1891145896372	-16.7758133149302	-16.3879850007816	-15.7370418407522	-16.4013988219084	-17.525144485473	-17.4821743868037	-16.9793241603037	-17.5026820174327	-17.3213507120072	-15.9283627930287	-14.9649488824931	-15.5323288455303	-16.5366531397989	-16.8766860000844	-15.6898480714686	-17.2378355041649	-16.2174099437174	-17.4567809665551	-17.7475122502538	-17.1660396966416	-16.7341612880092	-16.0324863188198	-15.3659437762718	-15.9690940541299	-16.611321514553	-16.0130015342812	-16.2792164786963	-16.2164362273108	-16.969488343042	-17.6420626102976	-16.342770742131	-16.5008556965898	-16.6381128482513	-15.2270168181788	-15.5863095124933	-17.0134088224366	-15.7120410258573	-15.768083651171	-15.6672878994458	-14.4888872502473	-17.0678385168843	-15.9012938554997	-16.2163583138337	-16.1081203502647	-16.7015050703137	-20	-16.3367867383106	-15.8269785696392	-16.5386590390855	-14.331469554668	-15.7977965960765	-15.5723868431739	-15.4239560789516	-15.3786713474637	-16.6334998268953	-16.0665939304565	-15.3425104893594	-17.0329802796723	-16.9049262560715	-17.3590590877699	-17.2538344489308	-16.4600638562575	-15.9567916238594	-16.6955282037084	-18.0347799941276	-18.6338448710564	-16.7491850590157	-18.0170850184392	-16.3033734269762	-16.0432981589408	-15.7158359143532	-15.9918699948829	-16.145761418945	-15.4099147711226	-15.8834872545702	-16.4940031833006	-16.7256757127224	-16.5433880449946	-17.0996186978915	-17.7336322457336	-16.3367293763834	-16.579861376917	-16.6184039896806	-16.6853536129431	-16.2655550343877	-16.5034745161415	-16.1240574447017	-16.7272167174327	-17.3114390212166	-17.3247600909279	-16.9584736480874	-17.4555911158808	-17.7362288176662	-16.8107744735176	-16.1734284702413	-17.214818763882	-14.8357458165998	-16.6774019123391	-16.0039996776425	-15.9519666958065	-15.4342881332952	-16.125446119161	-15.9293668822737	-17.1991731564211	-15.9642600863073	-15.5932969248644	-16.2655640244413	-15.7736354905264	-16.0488234600172	-15.5668283164086	-16.4077157941542	-16.6622493453234	-15.4622007470881	-15.739541017338	-15.8593545454425	-15.5550218472201	-16.2033624821986	-15.4859747611498	-15.4990178962899	-17.5863877725529	-15.4156873662396	-15.6247160422007	-16.8152937779452	-19.2846250286834	-17.3402342506396	-18.1039251918425	-16.2888896564645	-17.1129365329941	-15.4991493525275	-15.6988488278087	-15.2535362955173	-15.4852406284777	-15.4390169947704	-15.334718657731	-15.8156180900292	-15.3187755523995	-15.5801627244687	-15.4176346278942	-15.6974871931922	-15.9523531245211
349	Stearoyl-L-carnitine_349	Stearoyl-L-carnitine	-16.4093875865619	-16.2859243056021	-15.4392994158376	-16.7787575441478	-16.8448604124768	-15.9786911187523	-17.3184168468416	-18.2911739921754	-22.6172449119272	-22.9441184217134	-19.0061230871722	-19.0248075889947	-17.9495354182288	-16.5747340184441	-16.3421202883533	-14.9027650805646	-14.7087459737193	-16.0261209221267	-17.7111676277403	-15.2965081799684	-16.5335899446454	-18.7685919604981	-22.3050616302268	-18.6808437725612	-15.6304662831646	-16.5499716034635	-16.7438540708817	-17.0831876804487	-14.2069380038948	-16.170635465736	-16.3637781679067	-20.6816226685196	-16.8339354217438	-16.1784923763124	-17.4853036646426	-17.2127482813546	-16.8038581940745	-17.1396935822283	-18.7442542599309	-16.9129871274893	-13.7890280641193	-16.7774465233216	-19.2031476561361	-18.2301171532956	-17.695495099749	-18.5394810640571	-18.5949090095577	-17.0923222914021	-20	-19.1080008332591	-15.6379294539	-17.4011365150433	-20	-17.1101208699641	-19.4023509287952	-17.6717947749933	-18.8441078417898	-18.1360717652273	-17.8410482193234	-21.1716283793359	-17.8676272118288	-18.7493384509415	-19.1926152488085	-20.0885825675195	-19.1491765577466	-16.9092407726529	-22.0611349014971	-19.5212128157606	-19.5943314175828	-20.077254157249	-20.21900910957	-22.5146394190452	-14.2273272222127	-17.5538212277849	-18.5001429825336	-16.3816936534689	-19.4091027502994	-19.4525427966833	-14.2480764470383	-16.1402085942141	-17.4297485176122	-16.8079225102203	-18.9727600236249	-18.1437364639306	-17.4068201660829	-18.3420955206439	-19.3211306589751	-18.0184829175617	-18.2133745885111	-16.713665029477	-19.0916466119757	-18.816114206052	-19.0006740904778	-17.999642910125	-19.7857948807104	-19.7050849149433	-15.9859630793782	-17.2162707549369	-16.9688728688386	-18.4343599149868	-17.3986007399333	-19.0195026223834	-17.8721013760398	-17.3609300716881	-18.7528798932568	-19.0594974330379	-15.8934642867113	-15.5862167682502	-17.8358499017188	-18.1431941657965	-19.3558317197921	-17.4358721212867	-17.6767776847301	-23.0145849480668	-19.103519668309	-18.8906569116627	-17.0759382375627	-18.9277934213725	-18.3589595901538	-17.8268078951032	-17.6132540113417	-17.9210878368928	-18.1172122103364	-16.8102973437698	-17.3772722527793	-19.6015599707519	-17.1367770500257	-18.7690102849759	-22.9597803688321	-13.9952127168672	-15.9940517814585	-18.7591629097306	-16.976766380658	-20	-19.3608664035827	-16.9943508916194	-15.4937717826111	-20.8890240538011	-18.4815713991917	-17.5628682365972	-18.2900750132239	-19.1857239277829	-18.4614488662074
350	Suillin : 2-Acetoxy-3-geranylgeranyl-1,4-dihydroxybenzene : Bolegrevilol isomer_350	Suillin : 2-Acetoxy-3-geranylgeranyl-1,4-dihydroxybenzene : Bolegrevilol isomer	-15.6513255535523	-16.0065065541219	-16.0262694915157	-15.2508056074584	-15.4380906263089	-15.9738050404689	-16.2571736535371	-16.3127603034974	-15.3250180337912	-16.0247920641116	-16.3210313585756	-16.8232996704218	-16.2022262545963	-16.3312712093747	-15.7396883164863	-15.8216029756454	-15.7407187827353	-16.0943138316692	-16.2860457621949	-16.0084067219879	-16.6500953880794	-16.5082452598588	-16.3727407226507	-16.4437631652449	-15.7433397428753	-16.0133656331918	-15.8439747459653	-15.8816751661628	-16.8362314920701	-16.4395826072387	-16.3642015995099	-16.5173893219486	-16.2477033122885	-17.4859707256807	-16.5973624629654	-16.714648187034	-15.8293682455841	-15.3097952989407	-15.7277744399224	-15.7334582871496	-16.1611458399654	-15.8293609389932	-15.1225215430308	-16.1819198605378	-16.6506178643292	-16.3923007865314	-16.0585746367078	-15.7602640447532	-15.7596297240769	-15.4889359429937	-15.724964495738	-16.1054148763626	-20	-16.1871281784066	-15.6192872030277	-15.5328831357265	-15.5885849214393	-16.4578584285943	-15.594761760546	-15.1446193056865	-16.5487596754682	-16.4943697649214	-16.0602024931585	-17.2816622694207	-15.4538020282329	-15.4305460937441	-16.1043742397836	-15.7573104022878	-16.6229695046102	-17.0618902141369	-16.4765695732524	-16.3786456206085	-16.1985275731412	-15.8862866131392	-16.2562066097068	-16.1117178506413	-15.8591828332539	-16.2875602205804	-15.2866245964324	-15.6354256667478	-15.3237067698416	-16.5428988988235	-16.1402801221124	-16.3276631346849	-15.778632714005	-16.3058466547831	-16.3501617218268	-16.1143872698509	-16.5429742805645	-16.0981791959888	-17.2864906215593	-15.5523530689405	-16.0088854821565	-16.3863545821071	-16.2754346928957	-16.5828497160651	-14.8363437010082	-15.7574598736781	-16.3533098340887	-14.9919114938713	-15.80084016971	-16.4317932791855	-15.6206220452856	-15.9544580529882	-15.7789189028	-15.6556335621519	-15.981329265979	-16.1816616984026	-15.4390405415474	-15.937529563061	-16.0888687514774	-17.0727012778094	-16.0345608655538	-15.504574194527	-15.4673780666876	-15.9490916730137	-15.826130569525	-15.7129321059917	-15.753692723546	-15.7920569651922	-16.0347809877784	-15.6751011289686	-15.4691762405621	-16.2847890296937	-15.4007826739487	-16.5792976486822	-16.4365083965769	-16.4700748402147	-15.7375076844899	-16.1494188655303	-16.3262714023462	-16.1644982618007	-16.465983255008	-16.5628124235559	-15.6264862908359	-16.3500682178453	-15.6252936505237	-15.7681729079559	-17.0843888516773	-15.6639707312218	-16.00407352973	-15.6567435978232	-15.7896705554768
351	Sulfisoxazole_351	Sulfisoxazole	-20	-20	-20	-20	-20	-20	-21.5009103595214	-21.6271272823913	-20.375289081673	-20.4203942719019	-20.0538133408562	-20.1397805968123	-20	-20	-21.3511902204814	-21.8711656324554	-20	-20	-19.721533573614	-20.239366505904	-19.6617233207169	-20.5174480768573	-19.2419402831395	-19.4887255609334	-20	-20	-20	-20	-20	-20	-20	-20	-20	-22.2458807444413	-20	-20	-20	-21.7354122977939	-20.4761943495433	-19.8208176229284	-20.2075266628093	-20.4307750906005	-22.058548208877	-19.0830908877817	-19.8710818280595	-20.5674374421615	-20.2029920605605	-19.7754617665825	-20	-22.0356926586504	-21.7249626999578	-20.634602909746	-24.4137405610091	-21.893930768999	-22.3444669997546	-20.9771882224886	-21.5636324106075	-18.8292473602542	-20.5134361082666	-20.2741969775176	-21.3890596392343	-19.3442518462601	-20.4532934753701	-19.829162910946	-19.0883453083507	-19.3999512000965	-21.9940876161761	-20.3494052178497	-20.3085017656136	-20.8652637926511	-22.2807533604614	-20.8771088061016	-20	-20	-20	-20	-20	-20.9916434502197	-20	-20	-20	-20	-20	-20	-20	-20	-20	-20	-20	-20	-21.1239907814345	-19.8543129647132	-22.772153716695	-20.6780543473127	-21.5758275697916	-20.2501562264318	-20.8060635792693	-21.8518848706876	-19.684416572284	-19.4192602080029	-21.8006042267373	-21.7886062906763	-21.6333422417977	-21.5678897980149	-19.7836113995579	-21.9756976904424	-20.9570967123599	-21.0699537303042	-21.1201115810721	-21.1450684471305	-20.0972626926974	-19.4220903966781	-21.8745796500678	-20.9332446742738	-21.5697219492371	-21.8042757906926	-20	-20.4444891008051	-21.7691305916815	-20	-20	-20	-20	-20.3135255914747	-22.371042582602	-20.0426202526143	-21.3674612708797	-21.9205879600939	-19.965735753182	-20.7531399296963	-20.0796061550261	-21.7060872337104	-20.5494290232142	-20.2308806390271	-21.3694724516076	-20.6943002041998	-20.4257411146608	-21.0463634902496	-20.3570674903495	-21.0700871181664	-21.6211822353771	-20	-20.7635741635397
352	Sulfociprofloxacin isomer_352	Sulfociprofloxacin isomer	-13.8134353018653	-13.7131944039183	-13.3516250152621	-13.6936714810058	-13.3251947949306	-13.7304149324274	-13.8691155924518	-13.9018788951704	-14.1779597824598	-13.3580691022378	-13.6088383505127	-13.1257474794723	-14.0647066425372	-13.6224347056634	-13.1124297480496	-13.0759050130191	-13.3787910932515	-13.2303111311453	-13.675235826838	-13.9002180197158	-13.518092122036	-13.9260980020205	-13.6425521279189	-13.7874430983557	-13.2177944008783	-13.2191010471637	-13.3429911832175	-13.3619138316483	-12.9019916175395	-13.0644136648044	-13.8624100628396	-14.0232588704306	-14.0140431164545	-13.7923983725165	-13.5379129730588	-13.4873275513246	-13.1487730815403	-13.6137443432892	-12.7710351773773	-12.5846762995101	-12.9463379035399	-12.5064016137261	-12.9689228293508	-13.5475297906091	-13.3753874924462	-13.4189118546014	-13.2772336824852	-13.5615904696695	-14.2846148628941	-13.651218689487	-13.4987757199254	-12.8737785098015	-20	-13.4971899497381	-12.9599653991092	-13.4936977189642	-13.3973995130809	-13.7014436036094	-12.9151337069828	-13.4445333748474	-13.3354602042142	-13.2398677777156	-13.7627136214069	-13.9382927091894	-13.335905271339	-13.3506473971799	-13.4553325976045	-13.2553669536089	-13.1872631008087	-13.6975096496031	-14.1211340730971	-14.078325478277	-13.9045251582836	-13.5513436484759	-13.6804889925927	-13.2668228266492	-12.8050658348592	-13.7768328957694	-13.97489161227	-13.7575549203515	-13.6058684642982	-13.9663216706958	-14.0083567135271	-13.1319444563908	-13.3947946665755	-13.6101164720713	-13.6411717868932	-13.8344702712328	-14.2068007562659	-13.8261577340441	-14.0134795437121	-13.3854199048231	-13.7017679040001	-14.1830286460892	-13.9496653758181	-14.0985759454692	-12.5930767816776	-13.3267981319838	-12.996995185235	-12.9509298670859	-13.1020628037676	-12.4821578228507	-12.8595334111367	-12.9588862571785	-13.1177061621676	-12.3210923624371	-12.9523993886657	-13.2079571722046	-13.475430133354	-13.9299510196154	-13.2199959776256	-13.5351546293516	-13.1077522854621	-13.5245411993763	-13.0126228039561	-12.948372485935	-12.5710407879024	-12.3591486571757	-13.2254414305922	-13.4604038262459	-13.0675780939278	-12.981194862618	-14.0144131729534	-14.2446896962896	-13.3232912565594	-13.3730007440656	-13.7095597177385	-13.8313588689371	-13.6040157083015	-13.8186443543214	-13.751750843435	-13.7035963455896	-13.3115159016146	-13.3417418938034	-13.5799856513938	-13.5384533878348	-13.2240053703376	-12.9222451530331	-13.0835773229855	-12.8011687919389	-13.7856394747075	-13.0442613954361	-13.5293356957596
353	Sulindac sulfide glucuronide isomer_353	Sulindac sulfide glucuronide isomer	-10.2127890362052	-9.96926583536912	-9.543573478354	-10.9814216352928	-10.9000187664371	-11.1286844348461	-10.6695443458253	-10.7889135189601	-10.7087550368617	-10.4737806062016	-10.5075237518609	-10.6846853566198	-9.81500551390572	-10.7905247662858	-9.7574644937821	-9.83588858170298	-10.8336118208398	-10.397974099856	-10.8725530121599	-9.95235648666851	-10.042754856175	-11.1774493769474	-10.8085413885134	-10.7375298535108	-10.4058953210171	-9.81362206576462	-10.6750797809149	-10.0367693141372	-10.8707653248188	-10.1118751107505	-10.5821341717391	-11.2259300473519	-10.6246717302478	-10.6583266897805	-11.1013945759889	-10.8022539792658	-11.2478825174572	-10.3567223186437	-11.2056526426023	-10.453348496615	-10.9893710869657	-11.2352336949002	-10.2807018047895	-10.844871854657	-10.3177992725921	-9.54713805528935	-9.8360478118192	-10.0614202608053	-14.2390344941115	-10.3368992145276	-11.2446163570992	-10.9572764119913	-14.0186570330902	-10.6887570674939	-10.4098553925258	-11.3286689096247	-10.231330059147	-10.8446667853944	-10.8351939176814	-10.8697632328305	-10.883581014363	-10.4103368241429	-10.4973158475034	-9.54721266557628	-10.4699119812322	-10.8275694894658	-10.6291650356832	-9.77924211330386	-11.2317568387384	-11.4105222786002	-10.9462709245324	-12.4945889300292	-10.4205624990403	-10.4956485386002	-10.6934852618716	-11.0086176592153	-11.1082043704467	-10.5584026105234	-10.453573778874	-11.3238686002922	-11.3518763020313	-11.7402064746004	-11.601847728339	-10.6977014017604	-11.4770816432926	-11.7116551724323	-11.1749888774224	-10.781382915581	-9.92907709511443	-10.789068163941	-10.7810769004019	-10.7714515550341	-11.5161287209429	-10.8763720909237	-10.721098513702	-11.1819952882098	-11.2020473022858	-11.1582055748311	-11.1016163245219	-10.6578492682349	-11.9878265161058	-10.9947924474289	-10.9116203474728	-10.305548345819	-10.9172910104223	-10.4582272426402	-10.8629491918258	-9.8486442263153	-10.8182103752751	-11.0392100186491	-10.0882217339191	-10.1265603638252	-10.4102701325646	-10.4454512227321	-10.1440149871488	-9.69305143713675	-10.4673006371327	-11.0806843206595	-10.592394378132	-10.9037096564974	-9.62830713189798	-10.9391070661026	-10.8287988512495	-11.1094399310325	-10.1588481954679	-10.8518797566696	-10.3334784002067	-10.0869919054191	-10.2899219111473	-10.0288889675722	-10.9702091037606	-10.3402131109039	-10.2433280758711	-10.7263069402075	-10.518662421156	-10.2401664705744	-9.8773803735888	-9.84990978957149	-10.6752355869041	-9.98154270217536	-10.0343413582203	-9.77990164363084	-10.1886797940876
354	Syringetin 3-glucuronide : Spinatoside : Quercetagetin 7-(6''-acetylglucoside)_354	Syringetin 3-glucuronide : Spinatoside : Quercetagetin 7-(6''-acetylglucoside)	-15.5016509533336	-15.6257656877639	-16.1000796534365	-15.2749377522922	-15.2726248851397	-15.6125752331614	-15.9025437517471	-15.0474948876713	-15.8154944783232	-15.3197088757471	-15.7823864374761	-15.8184118258545	-15.5855828683582	-15.66820953931	-15.7157285621912	-15.6919832329232	-16.0224482612054	-15.7855151954074	-15.8285558680629	-15.0090422649643	-15.8520441689475	-15.5753894722863	-14.7659788430441	-15.5682833428498	-15.6351946956602	-16.3381237547842	-15.8653747339022	-16.0374895465022	-16.0961563908759	-15.8044348609507	-15.7092688644311	-15.3221990880765	-15.9926118751702	-16.1155692034806	-16.0802421991889	-16.8432627233833	-15.2038851415722	-15.5835595338735	-15.9847788340847	-15.1366717706352	-14.8335687635996	-15.6421036385996	-14.6888818505891	-15.6602526742869	-15.9189726537182	-15.4929502088168	-15.4665267335502	-15.548441772725	-15.209811490757	-15.9664479279085	-16.1069520547082	-15.2514137161869	-17.3378110989389	-16.1018580221706	-15.703167652601	-16.1442482173427	-15.7026952664557	-16.037270730888	-15.0500709048856	-15.5996077080027	-15.6229981561991	-15.9691443588375	-15.44972531397	-15.5236560490193	-15.5066339163634	-15.4699389974227	-15.6510550915772	-15.8912821989439	-15.7980234013878	-16.0598054422471	-16.2044450007812	-16.1874076673982	-15.3257387242083	-15.2470605785519	-15.2304109220839	-15.2546212435215	-15.8495544018705	-15.3649716532527	-16.0999145469381	-15.5425668574382	-15.4038659405977	-16.2137994006441	-16.293603307734	-16.6625623617578	-15.4843185015336	-15.8514496518242	-15.7755841202954	-16.1954917617795	-15.6117792296329	-15.5008694462762	-16.2916980715887	-15.7357053384942	-16.1868646367501	-15.6788348164113	-15.6669949053988	-16.0515773451354	-15.7439110369391	-15.7314370826807	-15.7187102670822	-15.564934659962	-15.9789701560801	-15.4504644299168	-15.4950071853564	-16.1240847651872	-16.3027060914622	-15.5845474890548	-15.8407245441596	-16.0323891987009	-15.3741708989032	-15.7747243979056	-15.7968937697274	-15.7915509755148	-15.4081087277688	-15.7304847862372	-15.9619454500819	-15.5752050160914	-15.9358094401394	-15.579735913018	-15.4887275095966	-15.9579137573651	-15.0958761901163	-16.006869298914	-15.571244782244	-15.5873310029396	-15.9212773741376	-16.0101655743714	-15.5723642317353	-15.8418930285073	-15.8557187569832	-15.8456754101262	-15.2823306455633	-15.6393212022216	-15.7939261730391	-15.5503196631426	-15.8746953945691	-15.4769218197023	-15.6946861990278	-15.815158657557	-16.1077535813839	-15.8057978128166	-15.8213914886633	-15.6401968073992	-15.8277086094064
355	Talampicillin_355	Talampicillin	-13.746416304836	-13.80425922415	-13.7083654760147	-13.9163031771025	-14.3276176701752	-13.9094578827347	-13.7683883292291	-13.7994790447407	-13.8113143870877	-13.9135525374467	-13.611625237061	-13.8227115850388	-13.9088247389239	-13.7620803764774	-13.8163113997908	-13.9263561570445	-14.1712757735158	-13.9752822307664	-13.3577775287155	-13.9407560578365	-13.8545776513287	-13.6235545170076	-13.6196751500497	-13.9746141245257	-14.0700612761349	-13.8478762426725	-14.1371855329288	-13.9511209026251	-13.8658114534172	-13.9386874827858	-14.4383350332262	-13.8888245477074	-14.2961925022508	-14.3536248486911	-14.313660198613	-14.3452516980114	-13.6846900568774	-13.8937125466614	-13.6850664089535	-13.4483419903736	-13.5394957975568	-13.6864747586375	-13.9451735337491	-13.7013519773002	-13.5775354465074	-13.7733725233186	-13.8036534701093	-13.4897791146237	-13.5714794818248	-13.942335284408	-13.5578629379422	-13.8181358185773	-20	-13.6822676375179	-13.5177184291351	-13.6555295585196	-13.7609284918668	-13.4308188189714	-13.9191108169956	-14.0632032969543	-13.5201730965913	-13.8315340683143	-13.7732400538919	-13.7298760905877	-13.9062470074524	-13.9926243505927	-13.66143837989	-13.884035531007	-13.7908133994489	-13.9745760975644	-14.0621030032201	-13.9561842754172	-13.7985576553214	-13.779736722466	-13.0564487301725	-13.5606227663166	-12.9784313470995	-13.4810281871679	-13.7348411452237	-14.3453774719302	-14.3495812514355	-14.2382758088196	-14.4369076245986	-14.5169676378974	-14.203973329401	-14.1287727436984	-14.5770714509256	-14.4021886112955	-14.2612647734519	-14.4437693452601	-14.2789447471629	-13.7617992737021	-14.0664361175729	-14.0931666958118	-14.3064092250037	-14.1911419734952	-14.0761480800079	-13.9138562452872	-13.6578209933387	-14.1732091591921	-14.151334615024	-14.1792865887738	-13.9087931616025	-13.8891487004848	-13.9308709699948	-13.8141058927408	-13.4281401332789	-13.9340994804372	-14.072870425352	-14.0155412725826	-14.2125115011519	-13.2619745832495	-14.1794933823525	-13.5459182239358	-13.556932643681	-13.9943347433611	-13.8762420294102	-13.6307100664908	-13.6327213600931	-14.0933981571206	-13.6739524196181	-14.0580049150855	-14.2831551826397	-13.6385831357384	-13.6956604872846	-13.9639922733961	-13.3689799457064	-13.7737071553629	-13.8419922649833	-14.0406002379172	-13.539738146062	-13.9979421964461	-13.9672194604467	-14.0084244378905	-13.4886649045352	-13.3601593247311	-13.4576354788945	-13.7794658693346	-14.2075524201967	-13.7485433294381	-13.7353691580449	-13.7435916758921	-13.7482023741679
356	taurine_356	taurine	-24.7941097271184	-23.1614526454955	-23.0680612466641	-22.6996744141271	-21.0463587462645	-22.2982526816445	-23.0652995872756	-23.8546301761197	-23.1320222264061	-23.9471036541835	-21.9984365352363	-22.493376647069	-24.3126901031194	-23.8423130983607	-21.7330399513822	-20.7258577861976	-21.5662053932862	-22.906103274416	-22.2642692560201	-22.056082094198	-21.3636294335503	-21.0519757573091	-20.5723175488281	-21.1096713890374	-23.6251673974907	-20	-23.547867325794	-22.8900793266987	-22.7970369237333	-22.6656758482402	-20	-20	-25.3388585377508	-20	-24.5246792374086	-23.6270352449832	-20	-24.7785386661639	-23.1481507116386	-23.8572020592972	-24.3674162441172	-22.8621531240503	-23.9127711310359	-20	-21.9987705451514	-21.3611343960027	-21.7180633329867	-21.9949949340557	-20	-24.3735854622896	-22.6094613678846	-23.2705702429672	-22.964104024176	-22.535211076211	-22.5042853559251	-20	-22.7453934650708	-21.2916849746524	-23.2135428289739	-20.9319626547434	-21.7707040385091	-21.5980808013352	-21.5471540520268	-20.9117186119677	-20.7986298742284	-20.2549116344692	-22.5404772632133	-22.0678344270553	-22.79647002947	-22.0898564021472	-20.6359484034815	-22.555854865373	-20	-24.9289799607312	-20	-20	-24.1885612893072	-24.6120820470265	-24.4447155979313	-25.693329703653	-24.4736566654204	-24.5236598634132	-24.808298648409	-21.9770828113773	-24.8693672326662	-20	-20	-24.0401296351971	-22.9251952085611	-22.734240793152	-24.8024726818484	-23.1709161408567	-22.3044098568471	-22.032236181102	-21.5623770215329	-21.8197851994892	-20	-22.6310209802249	-23.7553164979101	-21.910144773721	-24.4954668940475	-23.2710754398494	-23.3780930000033	-23.5202708232929	-22.529669399278	-22.4770371840043	-21.1736958626567	-22.4365931827708	-25.2438859693293	-23.3263981127791	-22.3793426822588	-22.7152686244092	-23.0468894148089	-20.9899725356523	-22.6445786265443	-22.2955907082372	-21.1052260637762	-22.1204642808386	-22.3932987328895	-23.8233187651807	-24.7561390423388	-22.8511111051776	-23.0230755170354	-23.2983364770848	-21.6472805781275	-22.100748853435	-21.3962036044756	-20.2825353397035	-21.3502213392415	-20.7092977055302	-20.7870826411944	-20	-24.1603051964172	-20	-21.160092648269	-22.0208079929541	-22.000164647667	-23.6102601237485	-21.027192840718	-21.6310839259981	-21.726372247771	-21.1475768893732	-21.0820475563869
357	Taurodeoxycholic acid_357	Taurodeoxycholic acid	-20	-20	-20	-20	-20	-20	-22.3631689035907	-21.4043776152514	-22.0094455942847	-24.4457829692186	-21.7760894008706	-23.1440879210889	-20	-20	-20	-20	-20	-20	-24.9214819019395	-20	-20	-20	-20	-24.922895640219	-23.8003884647335	-20	-24.9890723046834	-24.6196224919654	-24.6166449143448	-24.4097280934755	-20	-20	-20	-20	-20	-20	-20	-20	-20	-20	-24.4478851071708	-24.048052485638	-23.3347263901778	-20	-23.9136746851066	-24.6719336468475	-23.0247292712797	-24.7707619702108	-20	-20	-20	-20	-26.2700662126728	-25.1045237459829	-23.202233651122	-22.9857579171281	-20	-24.3656740718098	-22.5034113416531	-24.3305404848961	-20	-20	-20	-20	-20	-20	-21.7403732355908	-21.2695542144828	-22.0983786243716	-21.0142597069359	-21.6041938985504	-22.6820873187591	-20	-20	-25.1235106425795	-20	-20	-25.0912427407465	-20	-20	-24.1918806600444	-20	-20	-20	-20	-20	-25.4040481302145	-24.6368542664266	-20	-25.0317462860776	-23.880402669535	-22.9645071756596	-23.8716780077003	-22.3966841785927	-22.5198392273536	-23.0175292730488	-20	-23.882583246421	-24.2210456901411	-24.9149316421656	-20	-24.7938374222514	-23.5998261218916	-20	-20	-23.1411801560475	-23.5813971632825	-24.9479340467888	-20	-20	-20	-24.7625124067155	-20	-24.7048947446777	-22.7663273457807	-22.5980404469739	-20.8325628105166	-21.6208454451836	-22.2768034092223	-20	-24.4629636132352	-24.9980132794626	-20	-24.4997901598965	-20	-21.5135358924541	-21.8052987029361	-21.1927517043316	-21.917804930019	-21.7265465922297	-22.5454123613317	-20	-20	-20	-24.4511290701312	-23.3077703918681	-24.3847887540805	-20	-20	-20	-20	-20	-24.8481060906092
358	Tegaserod_358	Tegaserod	-14.65945517841	-16.6484672079158	-18.2667209769456	-16.9082517793234	-16.1637169322435	-16.2881102320025	-20	-20	-18.7455195294835	-20.0563535571158	-18.8777638217948	-19.6962185505464	-14.1270971312419	-15.3930295042978	-15.6496797653401	-15.6837314694742	-17.2344597160225	-17.4767844420903	-19.7284591912544	-20.1754191550791	-20.0029263472283	-20.1263017695855	-19.8462408285017	-20	-14.6680103104451	-14.2633451118079	-16.2032997703243	-17.7010171338176	-16.3319264049597	-16.615270536586	-14.7088987467836	-14.6896624681105	-16.1929617040674	-18.1366407698784	-16.731420035673	-17.587467273466	-13.9898859122071	-13.9670999161181	-14.5585474816267	-14.2826216499565	-15.1764210676209	-15.547150981143	-17.3908408117064	-18.5781864441805	-19.9992665167473	-20	-18.8809708664553	-19.8799557092313	-20	-14.2846129822358	-14.6169635470125	-14.4691521210498	-16.5114213906364	-15.5364869267727	-17.9537893923242	-14.0818640551773	-13.7445693264105	-15.142832028297	-14.8410165056719	-17.1335011502274	-20	-20	-20	-19.1657808577885	-20	-19.2634631340082	-20	-20	-19.9987778341618	-18.9465464212213	-19.462231251643	-19.32840597344	-14.1439137456446	-14.0964027242111	-14.2015729365952	-15.6432893348221	-15.190276193571	-15.7666470740265	-14.0148066168008	-14.4069863789469	-16.0324444959722	-17.9657497976338	-18.817366388376	-17.0765287216927	-14.2987229397905	-14.3531607279329	-14.933850551142	-16.9388624961669	-17.8479836104404	-18.8677989933091	-20	-18.6320103117789	-20	-19.1351999119442	-20	-19.4637326570184	-13.8254937455193	-14.2044322433641	-15.1136832682704	-14.6380318940384	-14.8367037007018	-15.3498285213319	-19.9464731960432	-17.8808425454145	-14.5014940639512	-19.3943762191261	-20.2869982855847	-19.8838955802964	-13.9496549464899	-14.0769645768697	-14.7189486600175	-20.084994414469	-15.4018969415814	-17.5541672851496	-19.4115653462	-19.8859724799281	-18.5533849582934	-20	-18.9108520622825	-14.0916960603188	-16.5201938642338	-17.0808549471561	-17.2583685756947	-15.718677650464	-15.3817622119835	-19.0166012129933	-20.1199169115798	-20.3348101259547	-20	-20	-18.894188810661	-17.9704111013227	-19.2718971821004	-20.1054695769989	-20.2429784976789	-18.5319958650267	-19.5601823556389	-20	-17.7619348501462	-20	-20.1674454279021	-19.943634774059	-19.529949295746
359	Tetrahydrocorticosterone : 3b-Allotetrahydrocorticosterone : 5a-Tetrahydrocorticosterone_359	Tetrahydrocorticosterone : 3b-Allotetrahydrocorticosterone : 5a-Tetrahydrocorticosterone	-14.2318086054251	-14.6037875342412	-14.6083393048882	-17.3322678655765	-15.1566491598156	-15.0836132673367	-15.7231121634963	-15.6533054928199	-15.5672595171877	-15.5667044784635	-15.6191764997885	-15.6555651273059	-14.1870545140937	-14.4146283389947	-14.423394791991	-14.3077018207344	-15.0770010093501	-14.1683206181307	-15.6488965079447	-15.7662722918061	-15.7613109379154	-15.5944304691997	-15.9246138898495	-15.8151873175636	-13.2760473583646	-15.9315158505629	-13.2549585862724	-13.5726466859228	-13.6212846456403	-13.8635795795657	-14.6760167793638	-13.6787299431309	-13.5515600554839	-13.8434986512921	-14.0164815755212	-14.8629937788185	-14.3920779763792	-14.2724252909095	-14.0416712723152	-14.5594036276581	-14.4516514924076	-14.598402171814	-13.8300541030651	-15.7762653909584	-15.4154294185121	-15.9833223758039	-15.4835781585034	-15.7629531063423	-14.6141246810897	-14.1686626521357	-14.5857365236826	-14.1869757229812	-13.0125232144316	-14.1227580732494	-14.4208061345868	-14.610828256901	-13.883380025807	-15.2338574292147	-14.7432883153583	-14.3849358238918	-15.5431019680302	-15.952156924821	-15.782393272484	-15.9653989287984	-15.9247676458971	-15.9798420140139	-15.7412241179595	-15.7410526919586	-16.1161779145519	-15.6696569112129	-15.9903841395305	-15.9748284632684	-13.2745022539993	-13.5947306851011	-13.3051000308059	-13.7876415164302	-14.1653402539997	-15.0827739388199	-12.3352483292632	-11.2596483409993	-11.3518705202307	-12.1738051241263	-12.3117048483771	-12.5990492412802	-13.8708191790781	-14.1883721174813	-14.2348082921135	-14.2750517165808	-14.3233867783677	-14.2364071168609	-16.3198501855057	-15.9462247863005	-16.0389078103413	-15.9255503389569	-16.074811757653	-16.0457695418451	-14.5638121686968	-14.3812877389518	-14.9854140358684	-14.4326391306219	-14.6295937393796	-14.2962989495882	-14.4037506085745	-14.3121682644876	-14.4329568297837	-14.0759344419579	-15.9872041121362	-14.6213765579843	-14.8332513303457	-14.1768284528166	-14.5469839300728	-14.9626765543147	-14.3992483863	-15.4792098365883	-15.7855948662101	-13.9088935604136	-13.8349914432766	-14.0517183027241	-14.0253082634539	-11.8984028973917	-11.4653421264379	-11.2525003564286	-11.5136783663943	-14.6566550601387	-14.1816949359026	-15.6449860992715	-15.7584817052805	-15.6535551324218	-15.3909711584046	-15.728267704386	-15.8969460886391	-14.6988900531403	-14.2370088834062	-14.766869452841	-14.6402389539318	-14.7752078005105	-13.9365349882989	-14.2135844981398	-14.5064981611494	-14.3149263843025	-14.250352509868	-14.2468476813094	-13.9740340739001
360	TG(14:1(9Z)/14:1(9Z)/14:1(9Z)) : TG(12:0/12:0/18:3(6Z,9Z,12Z))[iso3] : TG(12:0/12:0/18:3(9Z,12Z,15Z))[iso3]_360	TG(14:1(9Z)/14:1(9Z)/14:1(9Z)) : TG(12:0/12:0/18:3(6Z,9Z,12Z))[iso3] : TG(12:0/12:0/18:3(9Z,12Z,15Z))[iso3]	-11.2357592277945	-10.1111863450589	-8.64971566709391	-8.7812188073162	-9.61350046880965	-11.8216230448184	-13.0401846924426	-9.07513947553124	-15.2606390934042	-16.2535252164808	-15.3284596155368	-10.2903951201363	-8.7165138855502	-8.98782734732177	-9.64198698484485	-9.23549594219303	-10.2636222371331	-9.02590442163465	-12.6337366259069	-14.6409195810055	-13.5419219988645	-14.1891237650988	-15.4913672219947	-15.4478836738507	-8.46024028903953	-8.0363891445606	-10.0945069540011	-8.89989180658542	-10.1578742026576	-10.3356157536827	-11.0764447456562	-9.55902071967429	-9.48492206231044	-10.037530701227	-10.0201308642255	-10.6865392399433	-12.6271325486705	-12.4616643816825	-12.3138602404716	-13.6758737063583	-12.4400650059355	-11.7769924527575	-13.1677577637352	-9.2277097491411	-10.9512311779625	-14.5349909738008	-14.9184926392859	-15.1020162449485	-20	-9.06350409580159	-8.02407986610327	-9.19107816597498	-20	-9.44482010023297	-20	-9.67573535576486	-9.27773335627773	-9.70074110643222	-9.82526744823272	-20	-19.5465692396802	-11.5538300685258	-10.1270844228107	-14.5455236454486	-16.8637942454895	-13.8390029635471	-18.7453337322857	-14.729028227154	-12.6971979063909	-13.0740343999067	-13.7117429231451	-13.2842449796872	-8.39882431922783	-8.78143845470271	-9.18529470323672	-8.29128858564139	-8.77339694070133	-10.0739303177567	-10.0869375245474	-8.72351168337463	-8.98967339389425	-9.29992928601489	-8.26437392930857	-9.19388819827847	-10.6113733420527	-9.0467048243808	-9.03706071583639	-12.0141818256661	-9.8497901501669	-9.87755234829878	-15.1131278339196	-13.3733293237993	-10.353029353658	-10.6448063731657	-14.3428334776255	-11.8249971390171	-9.97307245611279	-8.3939362944436	-10.7482400650725	-7.98459600990206	-8.14471614076447	-9.42409920644155	-13.1547282893582	-8.12592751059876	-10.1709830026917	-10.4580318554649	-9.20779285210554	-7.55464454776411	-7.92825056261419	-8.52093670513825	-9.45315202662539	-8.43332230964	-8.85915481681466	-20	-15.0103737058975	-14.2887645676351	-13.2171985502448	-15.5142428605772	-12.8029818801282	-8.05591154557787	-8.47900320216567	-9.60435317291536	-9.52365608651741	-11.5873643824984	-8.32282664908449	-14.2042118432515	-14.8871171639253	-15.1510049741495	-16.1689225108219	-16.5655463066493	-14.8809949568286	-13.6572283840154	-8.84610562482357	-8.4651105832217	-12.9641742878877	-14.2293631047863	-16.1220649704364	-15.0416414055905	-15.6213137415394	-11.0207245995722	-17.3124934858448	-20	-20
361	Thelephoric acid_361	Thelephoric acid	-15.5884033509859	-15.6509788836856	-15.5264640969586	-14.2882858215586	-15.6232837734857	-15.9569210071487	-17.1280024797319	-17.2267458730395	-16.4800688543679	-15.2173944316579	-16.3722247749051	-16.9796304255484	-15.9716856478119	-16.9213211025413	-15.7028064435839	-14.7831740177855	-16.6321886916815	-17.2706223778226	-16.8220872094671	-16.6546490851069	-16.4479015377388	-17.5984150761409	-16.7378939439211	-15.350871618547	-16.7036094996128	-15.4846191166991	-15.7611302329376	-15.3122294678821	-16.26030367661	-17.2111990265286	-16.5227993754279	-16.1907894964229	-15.3734834826112	-17.7033903491276	-16.0654008582556	-15.6249695095207	-16.4942897621938	-16.6719562973058	-16.035804611254	-15.9616448625638	-15.533296128608	-17.0905015951757	-14.8510052115394	-16.930711540191	-16.2384714431594	-17.1149329717039	-16.6834486170527	-15.6291166070279	-13.0570416324294	-14.9306007695914	-15.3315429665828	-16.1315059377832	-20	-15.7263471780306	-15.2910219487199	-15.818385034298	-16.4255924183077	-16.6180253328335	-14.2754498165379	-14.3040909784173	-16.4887849539184	-15.4811020094586	-15.5607923803994	-16.763147022353	-15.347174677748	-17.288238246495	-16.2317265651734	-16.1278268753411	-16.7265301565791	-16.5124688652813	-16.8896085496518	-15.5702561119804	-15.2075980017872	-16.167066903798	-15.7097937044693	-15.9928789896833	-15.1905240840355	-16.4395228632721	-15.152206080046	-16.9379325319791	-16.563270044849	-17.4661267788179	-17.297932769237	-15.7007663646454	-17.0635434368099	-16.3519900696564	-15.5633153817415	-16.793477299066	-16.7459579769501	-15.9198644858044	-17.7063873033037	-16.8198059508011	-16.9910705389463	-17.5462327408911	-17.0271128850751	-17.5028631583249	-16.5974189777677	-15.2643312609219	-15.9440725752177	-15.1625575618627	-16.0778207826726	-15.7910459035268	-16.0664617079747	-15.6378493255096	-15.0386538815546	-15.2577071983469	-16.4455792419134	-15.8086191608501	-15.2014255667153	-16.0724147702547	-15.6229368159125	-18.0984372926248	-14.7644920430426	-17.1186364929559	-16.2327065879659	-15.076924048383	-15.5122556449131	-15.3484558506838	-14.7333686450884	-15.479025521226	-15.9524203998713	-15.2565740973733	-16.6157625060188	-16.6477626252623	-15.9932551734289	-15.8464743022888	-17.2674683019289	-17.8409176126909	-14.8906291291423	-16.1297232450781	-17.2567069687198	-17.1906459508497	-14.6594981214057	-15.9959864861757	-15.6321685404674	-16.7050759056281	-16.3866958936871	-15.4373273868344	-16.4668715497092	-15.1331288572877	-16.2222883505163	-15.8354278671467	-16.3464922800176
362	Thiamine_362	Thiamine	-20	-20	-20	-20	-20	-22.5572290629015	-20.8639093450373	-20.7771654541801	-19.836245604832	-20.6373307252179	-20.9490914354114	-21.0357155045851	-20	-22.426362071579	-20	-18.4108633973977	-20	-20	-20.371379829495	-19.767334347217	-19.8991508203072	-19.3441540285423	-18.9874972953298	-18.3314846468234	-20	-20	-20	-20	-20	-20	-20	-20	-20	-20	-20	-20	-20	-22.2924062806731	-21.7983714345845	-20	-20	-20	-20.2042684892796	-20.132470909198	-19.1835802513143	-19.5898737630942	-19.0120578953995	-19.3729435747805	-20	-20	-22.4012913861662	-20	-20	-20	-20	-20	-20	-20	-20	-20	-18.8148705933986	-18.8311938792853	-17.7062015601331	-17.2305925497482	-17.9600118216943	-17.2560256551861	-19.7273208574092	-20.6919201565841	-19.9552234616655	-22.0314982291638	-20.5885440710337	-20.5657565996543	-20	-20	-20	-20	-20	-20	-20	-20	-20	-20	-20	-20	-20	-22.0484787610999	-20	-20	-20	-20	-20.028425207159	-20.3338204925516	-19.5388122420122	-19.1730849204136	-19.5620187641093	-19.7750707032308	-20	-20	-20	-19.0751426336604	-20	-19.7899384134318	-21.7732726510217	-21.9024114715517	-20	-20.0785488153327	-20.1549134653589	-20	-20	-20	-20	-20	-20	-21.5869661904729	-20	-22.1694846324827	-21.6719916605797	-20	-20	-20	-20	-20	-20	-20	-20	-19.7094393349293	-19.615744881913	-19.3489353965417	-20.2167513357726	-19.8730071258965	-19.4197590812414	-20	-20	-20	-20	-20	-20	-20	-20	-20	-20	-21.6933455132745	-21.0629928582471
363	Thiobenzamide S-oxide_363	Thiobenzamide S-oxide	-14.2145132728873	-13.9202551849203	-14.0608263381957	-13.9552576787577	-14.1436562816336	-13.9969024648948	-13.3484851070453	-13.2804098046127	-13.1694526161639	-13.0343502902129	-13.1624303973895	-13.1381384298937	-14.3792765323147	-14.0490961288601	-14.6220158948369	-14.612901603577	-13.7674624991054	-14.0615226103891	-12.9054554621336	-12.954217939907	-12.8975379960294	-12.8702210480994	-13.347584202003	-13.1647215725197	-14.1928391329029	-14.0873952410451	-14.1760289874915	-14.2812332163134	-14.1785146293587	-14.1886433694994	-14.3822484100958	-14.2034415303614	-14.503598728854	-14.474618947104	-14.4146764071697	-14.736716270938	-13.5259522776411	-14.1247085703741	-14.3738713369384	-14.3081927670663	-14.2071776656109	-14.3888374000039	-14.4020113834427	-12.672607562783	-12.9363260635801	-12.8195281218485	-13.1483512095551	-13.4584185287341	-13.8234822560493	-14.5267517240247	-13.9414853858374	-14.0780688581617	-20	-14.4787040685214	-14.0614433817206	-14.3955428800374	-14.4691014238539	-14.1366843501381	-14.3558471886143	-14.1295030604125	-13.1018287296542	-12.8378386926795	-13.3483983406213	-12.9199211936392	-13.2501844143586	-13.1582899970096	-13.320150110724	-13.2410620636401	-13.2051312830709	-13.2909574323905	-13.6094113574471	-13.6232381333213	-13.4882413672213	-13.8837975670185	-14.0538779227454	-13.8815909867469	-14.1842866797598	-14.039552340212	-14.263645277177	-14.5438648020688	-14.4379649309688	-14.4957951878472	-14.1955533418696	-14.7694525711679	-14.11729828883	-14.3446612886047	-14.5585476154673	-14.5005900067129	-14.4535996391561	-14.7830009387635	-13.2263055832351	-13.2829972356135	-13.7141423535771	-13.5615370123657	-13.4317726063976	-13.1835912079252	-14.4553266723408	-14.5391701912136	-13.7582409161817	-14.2351951017217	-14.5432557032355	-14.5333490846621	-14.7891909751505	-14.4524301135344	-14.1739207807457	-14.6927044049222	-13.1690479371651	-14.5406046203855	-14.3374781538468	-14.6535397046025	-14.3152717883426	-13.9871677817533	-14.5438256103054	-12.9538677716117	-13.0914344220351	-14.4794876744572	-14.1111733753796	-13.6011159955196	-13.9456596296711	-14.114305532754	-13.8103764913781	-14.2041014760873	-14.3242060465729	-14.4424911279805	-14.6318907210235	-13.2348226472511	-13.1455227858051	-13.1207014467127	-13.1042470069832	-13.3408241023642	-13.0967086478536	-14.4568404307088	-14.551693835647	-14.134637190924	-14.316789662205	-14.6125615052051	-14.2161010775039	-14.4840322523259	-14.0293790856504	-14.4892096910366	-14.1023580240227	-14.2927596304629	-13.772499914952
364	Thyroacetic acid : dioxybenzone : 3,3',4,5'-Tetrahydroxy-trans-stilbene_364	Thyroacetic acid : dioxybenzone : 3,3',4,5'-Tetrahydroxy-trans-stilbene	-14.8232311064919	-15.7127543644689	-15.4085243889913	-15.2610288827957	-15.0782962597563	-15.4038407454674	-16.2402820986687	-15.7960263864065	-15.5662645740105	-15.6612690669419	-15.9158794896296	-16.2729505768787	-15.7104370932956	-15.0889857556111	-14.573144737171	-15.1053861111794	-15.3249285070371	-14.8226787328626	-15.3977660716696	-15.8970773286042	-15.6615520554818	-16.0839710702302	-16.0504732388274	-15.8868580618134	-15.3708884257399	-15.5510602094054	-14.9702440504042	-15.6802890697536	-14.931354884169	-14.9499008402687	-15.3698383636363	-15.8631014829972	-15.6779338767694	-15.7733637524181	-15.6398581291367	-15.6214086513766	-14.7795726197969	-14.5541950455865	-14.8672111082391	-14.9139006135803	-15.3205374973894	-15.0323754500268	-14.6599770286947	-15.665823673982	-15.8437550824927	-16.7344627974278	-15.4978861104692	-15.7307045473359	-15.031778418861	-14.9595073499942	-15.4496794857982	-14.5896709698992	-13.6292964631439	-14.9563099549803	-15.2095050702219	-14.838128494715	-14.5221514526793	-15.0379967509026	-15.3570125104703	-14.8847847389123	-15.5807962641323	-15.6851577181843	-15.6139709854195	-16.0663713195556	-15.7294447551318	-15.9663478498509	-15.8376577430651	-15.7918412959053	-16.1187997539267	-15.8020924251201	-15.8743421115926	-15.9246926617031	-15.0994415318314	-14.8778384127656	-15.5204087786092	-14.7828641483153	-14.8030112140838	-15.18751796555	-15.3051544606623	-16.0284900921964	-15.6980396393287	-16.3926327308094	-15.7684960643817	-15.4008936069951	-15.6736049676209	-16.0250525679297	-15.786514376655	-15.6593258999649	-16.1914523888163	-15.4955795602048	-16.5089567892054	-16.5137654749495	-16.1740903158983	-16.0157586283795	-16.5354143226443	-16.2986512803304	-15.0053596176168	-14.7847580727047	-14.8603197097324	-15.1088256090206	-14.9610741489781	-14.671025638101	-14.3428312525893	-14.6565359018258	-14.802233483811	-14.5531174637508	-16.1222697592959	-15.3659486647252	-14.9978739255634	-15.0080806705909	-14.6071318255773	-15.8979697619765	-14.8922779015415	-15.6126503778588	-15.7920360410418	-14.2586013101598	-14.4680609841394	-14.6323325200025	-13.8358575166078	-15.2661054478153	-15.30127117011	-14.8399923411044	-15.4004282923576	-15.4323916955356	-15.0954538911874	-15.8744220538304	-15.7089064892748	-16.6395753869486	-16.2884429925796	-15.7695035162849	-15.9220937276792	-14.9140943170093	-14.4132502625023	-14.9761519927887	-14.7301691824478	-15.7142385954471	-15.3235885836195	-14.9399060155881	-15.672044116276	-14.8040125915598	-14.8959125340408	-14.7336841810694	-14.5843759434638
365	Traumatic Acid : Traumatic acid : (-)-11-hydroxy-9,10-dihydrojasmonic acid isomer_365	Traumatic Acid : Traumatic acid : (-)-11-hydroxy-9,10-dihydrojasmonic acid isomer	-12.7785769690489	-12.4774589936179	-12.9843840294434	-11.7986492941534	-11.8967526927977	-12.3623421999915	-13.8841487795128	-13.9756889626771	-13.548707635471	-14.098031824913	-13.0194143900818	-14.4939306624312	-13.0185726493214	-12.7223146003021	-12.9674237450268	-12.5181582390004	-12.5510108310534	-12.2966308137851	-13.6934680835844	-13.7057747803863	-13.5138616256894	-13.402639618395	-14.5514393454251	-14.5329622555645	-11.7188231660948	-12.5918096737121	-12.2756138627347	-12.8867569235429	-12.6032035983537	-13.4751384510544	-11.5781593427785	-11.8800916707911	-11.9726479119889	-13.0748894700355	-12.6760121565049	-13.5433814781488	-13.0563971731151	-13.5997578449668	-12.0030990815932	-12.5563133327879	-13.0278595865971	-11.4028579946832	-13.689368873897	-13.7527898777194	-14.2104343552994	-13.4305544401723	-14.2939360689693	-13.9391746282496	-13.3972785164356	-12.6977524441093	-12.367309805953	-12.1874816100689	-8.93402578215453	-12.1109519962143	-12.8690146876886	-12.6885212099308	-12.5782888604023	-14.1818926182897	-12.8417167110715	-11.8585999090714	-14.3716288140156	-13.7561470317617	-13.9861837018567	-14.2772950613116	-13.7592232913355	-13.8240601926589	-14.2262433708747	-14.0523325680288	-14.3834038842766	-14.2989254739467	-14.3827446169699	-14.6188349470729	-11.4349061425477	-12.4730863419371	-12.0931817000957	-13.1741349741949	-12.3437103540914	-13.3655041685108	-11.5003164248501	-12.9750508394874	-12.4276686554308	-13.5064499713588	-12.5425170960744	-12.962315632809	-12.1051688334512	-11.7244365712	-12.8475529593302	-13.391493947064	-12.6595621842555	-12.459823931485	-14.2689351775965	-14.3968668620312	-14.5299612857375	-14.8038362135372	-15.4974816127085	-13.8481805811036	-12.7877233027092	-12.0257839764925	-12.875475951799	-13.3094032988464	-12.575036410043	-12.8299423010603	-14.1677191053101	-14.0255626679712	-12.8777471568688	-14.1308149749024	-13.4555032600521	-13.9366540081815	-12.8643383640459	-12.7350485355713	-13.1089409644761	-14.7564929857576	-13.6072926530917	-14.9823660476295	-13.6565956009377	-14.2093976714951	-14.1689972322813	-12.8793102855527	-14.0481159432713	-12.3237740987555	-13.530294060274	-13.3120782039959	-12.5847788215339	-14.1899934317608	-13.0875080113623	-14.5918561742596	-14.3455327725443	-14.1951891692733	-14.4148867367315	-14.2977352841813	-13.4107465458022	-14.6635479654541	-13.5634658885921	-14.5581429452102	-13.4863648782567	-14.8454150432836	-13.5088811962666	-14.2733675798881	-12.6442621163977	-14.2062923754039	-14.0432903439871	-14.3402939251691	-14.3720358664262
366	Triamcinolone acetonide sulfate : Phthalocyanine isomer_366	Triamcinolone acetonide sulfate : Phthalocyanine isomer	-13.1327228594382	-13.7171844478245	-13.5743675905416	-12.9524589754841	-13.5959932656412	-13.8666917651184	-13.7535882662002	-13.2834370156678	-12.8819514086963	-13.7920185252298	-13.5070055767327	-13.4418358832614	-13.727777559281	-12.7749730499401	-14.0247157787817	-13.1912671179317	-14.0752912735872	-12.9880929257144	-13.4553914988158	-13.6261434923597	-13.2481390153237	-13.4385645434222	-13.6088324435911	-13.1081186060875	-13.9751878443398	-13.4783045788047	-13.1228839683654	-13.7260522231401	-13.5350439852645	-13.4614586031272	-14.0799280239625	-13.4216342820857	-14.1585265931895	-13.6481663698435	-13.7792683552577	-13.9757094341221	-13.9324929840168	-13.296275042232	-13.5673632208563	-13.9571334256281	-13.7046269389972	-13.2226636811854	-13.0050331131243	-13.3619193326061	-12.8324515881318	-13.2480161405874	-12.9623134476329	-13.7490473696198	-14.3963331139774	-13.9193415257898	-13.9499272253577	-13.9363787649247	-14.3786423146142	-14.1021806359933	-13.4233891740553	-14.0667876786691	-13.4778542178749	-13.4563022021629	-13.5870502009004	-13.220508221031	-12.9102113644187	-13.7139627537072	-13.164649438524	-13.0648427285116	-13.826309339638	-13.4547555716246	-13.180702888261	-13.8347189826518	-13.7325072829644	-13.3328708571343	-13.6656925640011	-14.0998901982237	-13.2129367470217	-13.3824928992695	-13.2983411238309	-12.8426939794723	-13.9049102118577	-13.6139416378352	-13.3231059907942	-13.8836231319447	-13.8554266837528	-14.4119083733209	-13.7039723940773	-14.1222000630705	-13.9371818944487	-13.7520984356067	-13.2126453797909	-13.2965119941395	-13.3696685223096	-13.6121856373509	-13.6722231554154	-13.5416374437399	-13.5682524023286	-13.9858443837134	-13.997388767908	-13.0334383911291	-14.0280122290638	-13.376114142438	-12.9791986306155	-13.1888767537808	-13.7108442611144	-13.9959331813579	-13.1654255070221	-13.8427323614462	-14.1930931534561	-13.4990841274064	-13.4550476512903	-13.3620064456308	-13.7531328322808	-14.1971554281566	-13.5358518439193	-13.3460006666258	-13.5660513118625	-12.9486314539018	-13.8138973898408	-13.5482727980143	-13.9677741260265	-12.9290207244636	-13.636198283783	-13.129924757677	-13.8217493337947	-13.2671842969713	-14.0599785550046	-14.0966945336739	-13.6955967120036	-14.2651936950023	-13.5786654937086	-13.7198644380513	-13.8014333284528	-13.7626427921758	-13.3759049576921	-14.4310992007419	-14.2025851800426	-14.2493161822878	-13.4719573233364	-14.2444397149108	-13.7924084558578	-13.755240704575	-14.0804198036091	-13.9530717887544	-13.5561977925969	-13.8698066926497	-13.981766069814
367	Trifluoroacetic acid isomer_367	Trifluoroacetic acid isomer	-24.937609876523	-28.0266586676211	-28.2161324059782	-27.8847096153939	-25.1702507783181	-28.2988142465777	-26.214146057939	-28.1333422846964	-26.9938016507115	-29.7096737210303	-20	-47.5731157957659	-48.1184432986766	-9.54342034455924	-10.0844597384329	-10.6197641887165	-9.25199395129286	-9.66816923369152	-9.98632038053924	-10.4382660649315	-11.2216480821988	-10.4124539789642	-10.1201960504135	-12.5707130647545	-20	-9.93031255353965	-9.81407816173247	-10.2036897258458	-9.82837378433163	-10.0777522375342	-10.0564866525302	-13.0748315018355	-13.0867354876773	-13.0107389109642	-12.7963875928445	-13.3671630581163	-12.8945041013827	-10.0199469019439	-10.4667395503259	-9.01556317276474	-8.57120815998423	-9.67310743054853	-10.8137280342089	-13.2852728376623	-13.3175628853984	-13.2246279547192	-13.321202655292	-13.1603000419244	-12.8374788369408	-9.78126151167789	-9.91196689133979	-9.66979524271904	-10.9363604355659	-9.90753779362262	-9.51628910839331	-10.0133517823987	-9.88799852052847	-10.1546827800308	-10.0055414346459	-10.0125857834092	-9.95114415398076	-9.00061387470955	-9.23526226649946	-8.81408144009005	-9.19968391821581	-9.09161630595783	-9.31853644071539	-9.0934443925048	-13.4144516119559	-13.5614307392443	-13.3428337944264	-13.0373566151674	-12.9301757791054	-8.79186307801731	-9.18218176295172	-9.28405166423402	-8.85203134255918	-9.63723670585351	-9.29308073051657	-9.65452206690257	-9.6500717454623	-9.3332869709929	-9.47542580697364	-9.52003621655531	-9.05571073017736	-13.0817361798763	-13.6154266947319	-13.0414236732109	-13.3907308068987	-13.3326864227469	-13.4175148388268	-13.0854177235241	-13.146444780182	-13.2947487496192	-13.0871027876758	-13.0263785242582	-12.7573273042875	-9.75318073117796	-9.98925150070284	-9.72178533266544	-9.78169743898483	-9.09084626828351	-9.26615964765849	-9.97079730336808	-9.90286745990854	-10.3741010097469	-10.1935422581664	-10.6050332271716	-9.61466712216143	-10.1445405589508	-10.5287341897177	-9.78471739123198	-10.1474015680017	-9.82472601060665	-10.164307858461	-12.623735206178	-12.9030909307875	-12.8283627900408	-12.5816208636298	-12.9304117019887	-13.0348936644228	-9.05744928072156	-8.90192060204228	-9.407436134161	-8.9002515587857	-9.09519602384978	-9.28374834191579	-9.17855892578209	-9.06549781289483	-8.42494113381605	-9.25540505044865	-13.481001446347	-8.93861168710525	-9.06396378287324	-9.5152669115077	-8.72751229431199	-8.53947220351039	-8.84743445415346	-9.02421603242736	-13.0897611443024	-12.7201274154548	-8.85971610193666	-8.79037142061218
368	Trimethylamine_368	Trimethylamine	-20.0604029389928	-19.5725513728393	-20.088954310709	-20.3924757744846	-20.0475234933186	-20.1631652343252	-19.9993480018401	-19.3168415065925	-19.764573884701	-19.3719955171229	-19.9027881301166	-19.3548733599209	-21.0116086663018	-19.9777605113594	-20.3463947503016	-19.8675771932409	-20.7693026115014	-20.4547050915925	-19.8805523666046	-18.8317217937262	-19.5076229856015	-19.2744124703457	-23.2529573720509	-20.0818554067386	-20.440658699883	-22.8030133039613	-20.2641320199916	-21.1831221614386	-20.1313973630892	-20.7583817429093	-20.0793707144363	-21.4939303368315	-20.6024822289592	-20.459770215405	-20.6736196883327	-20.5774394344278	-19.8393071323324	-20.4306603610908	-22.4126763595247	-20.6418449705043	-20.3623621901808	-21.2714358636525	-20.4148519334949	-19.2416538177913	-19.2453202756479	-19.3932698500688	-19.8903461015122	-20.0908211301007	-20	-20.3046950048835	-19.9142286551247	-20.695044738121	-20	-20.3632843161734	-22.5399583114649	-20.3630253056276	-20.6499960786449	-20.1184599558616	-20.1973726205518	-21.2329387757359	-19.5014546910754	-19.508969519787	-19.4535713362932	-19.4115317040742	-19.4271441433214	-20.8460917892525	-19.5585911304208	-20.1361746983109	-20.0412918827338	-19.5926392684067	-20.3653056141664	-20.6936066518688	-20.4020530865213	-19.9810463154915	-20.0566425120528	-20.478579994318	-20.2034221161838	-20.2676496753224	-19.4238028424997	-21.350504069928	-20.4087189187438	-20.1568999500773	-20.465193598744	-21.6750633156177	-20.1436271756214	-19.6153630276374	-20.7332866110882	-20.4097273490731	-21.34856140558	-21.6922661438255	-19.8311636972313	-19.5922932053439	-19.3438649141496	-19.8506395706738	-19.8550393437765	-19.9461296905441	-19.7352618504363	-20.7360284108223	-20.5363418923694	-21.1269418682088	-20.5188555385139	-20.6273879367973	-20.6495354721762	-19.9912843582702	-19.5959291218034	-20.2875688271778	-19.4637933504029	-20.6817308186068	-19.5812618480573	-19.8745574048677	-19.6924949778925	-21.0017897941796	-19.9465985137853	-22.9313438381166	-19.3539135914842	-20.4943162859387	-20.8568470417936	-21.1099664888352	-20.5452621401436	-20.4681929034079	-19.5195052154211	-19.8625573100918	-20.3762762102708	-20.3900469787165	-20.272645402617	-19.2792510337581	-19.9545269875257	-19.4502890596863	-19.7759953094161	-19.3176729784758	-18.9158285303854	-20.0822705830939	-21.1986757469745	-20	-19.7742416509555	-20.1788477713743	-19.9308394305137	-19.9746150512597	-20.6936006297452	-20.0317830957083	-19.7876925147023	-20.679671308031	-20.0132655485747
369	tryptophan_369	tryptophan	-23.2137380301395	-22.5462915935258	-22.2007902300297	-22.7341584115358	-22.0270307158646	-22.0656349545815	-23.2883333805254	-22.3105802754641	-21.652513779795	-22.4700055049693	-22.5030815111173	-21.4498571379139	-24.7015886519405	-20	-24.8995906386271	-23.786326638796	-23.1638880292242	-20	-23.6211935651243	-22.5558168309381	-24.5808265401729	-22.6563029525642	-21.9171823329449	-21.2125499975789	-24.92875221917	-20	-22.1748108637944	-22.1769415822549	-22.2447162942425	-23.1092108666943	-20	-23.5481667757555	-22.4819597831072	-23.3646461661994	-24.1001122362174	-20	-24.0343584779602	-22.9628643066415	-23.2266914421104	-23.2883728103939	-22.6606125495475	-22.231892559362	-23.2749883401955	-23.9971932137609	-22.2042544652133	-20.5187929981205	-22.0992390178893	-22.7269023081027	-20	-20	-24.3683351831172	-22.7432593668603	-23.4918183542649	-22.8448099967102	-22.9357310471554	-22.6046453470371	-22.1054267405035	-22.7130614270458	-21.9912521177641	-21.5198384529617	-24.4500013115676	-22.0097248462321	-22.369172958915	-22.6348178052322	-22.2775219947557	-20.8853197445744	-23.0521298719277	-21.7730795667646	-21.9264140514722	-21.7253065556635	-21.7176867701872	-23.4962227236223	-24.6249275275943	-24.8359263970285	-24.367356317468	-20	-23.6552812557641	-23.2537354767866	-23.9473930654836	-20	-20	-20	-24.8488947096317	-22.880397182216	-20	-20	-23.7013546910014	-23.6297367529133	-23.5600616687112	-22.5511035929872	-25.0726926878897	-22.9673911547117	-24.7642681471949	-23.349842111883	-22.3808955689725	-22.1996186557324	-20	-23.7520856311507	-23.4792601506368	-22.2892832304773	-24.7953548170836	-23.1411385305412	-22.7094133088475	-22.1618491201798	-22.7562879969184	-21.6803897708172	-21.7852377441194	-21.6655183677723	-20	-20	-23.1116493260131	-21.5685787553312	-22.7793654644425	-22.1123129490993	-24.6829508698276	-24.5408349780771	-21.9200503215831	-21.7342225968787	-21.833100896152	-23.9484390762404	-24.2457611828913	-24.9816913838806	-24.6906843346636	-23.2362693539524	-21.7919691096924	-22.1912251521005	-22.0013856229002	-22.6632008208066	-21.4646671833607	-22.9526908928594	-21.7714981146412	-23.9280342751289	-22.5418827135503	-23.8614149890245	-22.0735131799518	-22.3116375435644	-21.4031751488211	-23.4027572308348	-21.5571593931608	-22.0527371131589	-21.7394414548997	-22.012933602925	-21.8154829528447
370	UDP-a-D-Glucose_370	UDP-a-D-Glucose	-19.7775008952699	-19.3215764944648	-19.7928918808665	-20.9490828917657	-19.4893076132741	-19.2819892482346	-19.8774589818364	-19.5779383104189	-19.6100372195088	-19.317223198599	-19.5047077348573	-19.5113660681023	-19.3720674004005	-19.8764724668073	-19.493724876358	-19.5139337669599	-19.1173270395873	-19.5362057552893	-19.7617010622723	-19.4390755861469	-19.3764834028239	-19.4784701629135	-19.3937180553447	-19.4572677412708	-19.7191066840015	-19.3557543649936	-19.6473702056269	-19.7752552842066	-19.7697097804777	-19.6051395804813	-19.5963995768565	-19.5693745794161	-19.584799727419	-19.5059337777155	-20.6115651228749	-20.1205750646098	-19.3238091821096	-19.8997387741414	-19.7581470629644	-19.6056175640411	-19.576608475705	-19.5062254743445	-20.1952851368828	-19.4399115306701	-19.4243125334679	-19.4767152165157	-19.8325375490153	-19.8912726248973	-20	-19.878190813954	-19.5854884528787	-19.3748126888059	-20	-20.1237412259988	-19.1267918356127	-19.6058994100807	-19.4110457508309	-19.3514868541517	-19.4533213989994	-19.936731316277	-19.463310648836	-19.3335278790619	-19.8861438382948	-19.7186395481341	-19.6929562241005	-19.7151018529945	-19.5528390845915	-19.7364162355423	-19.5766121724163	-19.6673560858171	-19.9448194342332	-20.0320725826806	-19.1357244491565	-20.9219241168395	-19.6906610978758	-19.413887294987	-19.2714480898619	-19.4685716806565	-19.2374875707157	-19.5999346513846	-19.5127415845778	-22.5571513329094	-20.4540796695161	-19.7987658857656	-20.3868630118276	-21.1240350548034	-19.4526993541962	-20.0714802043446	-19.8296031787553	-20.4971904577006	-20.4038001632644	-19.6063333138659	-20.2721889120912	-20.2193299962292	-19.826858889109	-19.9151535599892	-19.6628766099132	-19.9467688804561	-20.1311982777913	-19.8003105725158	-19.3006337018392	-19.7129603181767	-20.4974240851996	-19.9904341145225	-19.5464318862517	-19.2208738182532	-19.6799975635224	-19.3876854200716	-20.0300481991367	-19.2860980754858	-19.2934992069763	-18.7151663718376	-19.5729677185917	-19.2369853145535	-19.8449426437183	-19.671872190491	-19.5390727633302	-19.8845886234281	-19.31877022298	-19.331065788299	-19.3663312408915	-19.5388821254217	-19.9692581190468	-19.8036913400808	-19.7547805710541	-19.7215682504077	-19.4004957127325	-19.7010072952325	-19.3901045280846	-19.5720307833794	-19.3199915848362	-19.7204105372063	-19.7210747036255	-20.1304591533352	-19.761436318135	-19.6518076608912	-19.2572645030583	-19.104647951666	-19.8600783530391	-20.241025842596	-20.0206331676814	-19.9674434322127	-20.6064565624196
371	UDP-L-rhamnose : UDP-2-deoxyglucose_371	UDP-L-rhamnose : UDP-2-deoxyglucose	-13.936676299809	-13.5151168920214	-13.4498121897842	-13.7700885243196	-13.0542170354423	-12.8892560909713	-12.2493547714912	-13.3091987919455	-12.598225318552	-13.4074306965612	-12.9599409731825	-12.7355256962111	-13.8704582585988	-13.3214993850378	-14.3497559091085	-13.0314803357174	-13.4350536383832	-13.6479276650618	-13.0393066507989	-13.0859795671589	-13.1205528235491	-12.944606194266	-13.0807797296502	-12.5380016823343	-13.0716476943728	-13.0561459358737	-14.885787778663	-14.7600657854164	-14.0258905652529	-13.4020133909792	-14.0420631366023	-14.0964148123375	-13.0963371028276	-13.5552339314032	-13.0124086730806	-13.8509647813982	-14.0306708246957	-13.6990038709312	-13.0167716332825	-13.4705713255471	-13.1441644941181	-13.0818664691649	-13.6123267399353	-12.871901440574	-12.9519818182779	-12.4847167815239	-13.3043705694503	-12.3899510137954	-20	-13.752520808247	-13.3912116487618	-13.0979764515218	-20	-13.570543616931	-12.6744300963157	-13.0466959383609	-12.6807331938671	-13.6400823970976	-12.9060492862258	-12.794034490732	-13.0383807299232	-12.819320358123	-13.0477207733478	-13.2142896062406	-13.04009299852	-13.2741824042564	-12.3705856594604	-12.5817154037166	-13.4391945245756	-12.7192392308738	-13.3281956756686	-13.1082967134977	-14.1961121704391	-12.9843758002996	-13.0788250369525	-13.1984521545859	-13.2463034523299	-14.053016898735	-13.6980720934899	-13.150567152228	-12.9130853795291	-13.3023200095161	-13.4593566997085	-14.4776120241721	-12.8471681112259	-12.9610719349399	-13.4948383868168	-12.5750377967329	-13.2535831382588	-12.6941650192069	-13.6323467968236	-12.9451650385875	-12.7458967889762	-13.4839708381228	-13.2469829890239	-12.9991010273388	-13.4111415108395	-13.1357943994804	-13.8378775118093	-13.8487302891505	-13.5003968656841	-13.2985251265993	-13.8902430637074	-13.3489083687784	-12.5088611263764	-13.5848422027261	-13.2537380777885	-13.3421035857581	-12.9019712823045	-13.5785136218533	-13.4949710997618	-14.4159293667451	-12.7943702074167	-13.0476456066707	-12.6097906109468	-13.1532934290778	-13.6308655393833	-12.9684350550276	-12.8338130858975	-13.0219215405114	-14.3074090237731	-15.2791569168345	-13.5209380502421	-13.3317736502468	-12.8248921370351	-13.1872208836772	-12.8610901892907	-13.801507550558	-12.3792521862945	-13.3518001894561	-12.9244795777473	-14.1520632498122	-13.0871982612706	-13.6340956067523	-14.6277813960323	-13.9567024263478	-13.267624818659	-13.4692840302277	-13.5480215646591	-13.2179185924801	-13.2699279053354	-13.1927271400019	-13.0710441552015
372	UK-47265_372	UK-47265	-11.1276189502235	-13.8995443250071	-12.075141124882	-11.7053337772431	-13.0821940012899	-11.7540878687367	-11.0272667901422	-11.0583422932942	-11.3641568665597	-11.2974078713552	-11.1415647762859	-11.5722670600773	-12.3657162922425	-12.3360606333623	-11.8966736202866	-11.757962208607	-12.0467398114137	-12.5541039423506	-11.0352332201591	-11.2339772229736	-11.1857512923781	-11.0557162159326	-11.6735020724946	-11.5183614768385	-11.9079121730427	-11.7322433973019	-12.3804561478415	-11.9130076500801	-13.4793329999564	-12.1553451901793	-11.5744146898568	-11.7829260205142	-12.2309164798604	-12.2872549767977	-12.0063827116468	-13.4396696625818	-12.5704529838225	-11.9460270648063	-12.0466373815645	-12.1193700190934	-12.6034625737703	-11.9202337199931	-12.3486956913927	-11.5555234341862	-11.0135818567885	-11.0541327963862	-10.9570014126759	-11.7825907446657	-14.6209798004538	-11.6890505548944	-12.1935341679969	-11.7700025706396	-20	-12.0847342260287	-11.4617577504324	-11.9102076213508	-11.5373582433281	-12.4794692383548	-12.472397565959	-11.3242660554653	-11.2534744331893	-11.3960500736179	-11.266142403139	-11.5122039047206	-11.0708732132838	-11.1554006449544	-10.8029894453243	-11.4663742792034	-11.240761390643	-12.2393640097862	-11.7069461843561	-11.7259549874241	-11.6912598114095	-11.9088887793799	-11.9025249879776	-11.2067917708969	-12.7315242236141	-12.7164735500425	-11.8629153907504	-12.0256536314859	-11.8249784132232	-12.4623938196262	-12.2837340553364	-12.3503660760849	-12.1002768624611	-11.9273519111566	-12.0498472363051	-11.8278912158166	-12.0951290022153	-11.5155536207721	-12.3323258279357	-11.6002379867497	-11.1516052055083	-11.9435583088457	-12.0858106125928	-11.4158873858454	-12.1158534750645	-11.7513888722761	-12.691257967827	-12.031545377365	-11.7986407387467	-12.3262716527506	-12.0684258986494	-11.881197425994	-11.6518274943603	-11.8639386957079	-11.9711132402425	-12.3013196486664	-11.6931295775837	-12.5133496956353	-11.7367459064694	-13.1164194443192	-11.9107584002524	-11.067198762793	-11.3783355205378	-12.2703138343852	-12.4010567298206	-11.5313285544907	-11.4775456314617	-11.7482350309982	-13.3079863924051	-11.638477457079	-12.6139145062689	-12.7774044875762	-11.9224309454598	-12.1661491114997	-11.6097704782094	-11.45725197233	-11.1221525543699	-11.0074254933383	-11.5639435798322	-12.9951268215604	-11.997472282557	-13.1688333743666	-12.5436419183886	-12.808630173154	-12.475284764413	-12.1964611997031	-12.4076738918151	-11.8670559088603	-11.9920746302091	-12.2920935598647	-11.7213961234864
373	Uridine_373	Uridine	-19.148389202981	-20.2512802123211	-20.1246470315171	-20.5877249561322	-20.2306093946524	-20.361100085653	-20.6151623275799	-20.6734373593965	-21.3874653461971	-19.8440718914056	-20.4255229063822	-20.1352664875392	-20.0739090705879	-20.1414364259608	-20.0725310445123	-19.036837872993	-20.7869343978312	-20.4914268131197	-19.8365588928709	-21.1679786432223	-22.203148731758	-22.0702046518532	-20.5062815755898	-20.205402403861	-21.0682655918129	-20.3223795094944	-19.850151995659	-20.1728663847884	-19.788854111612	-19.8712319620706	-21.294281305509	-20.4777228932829	-20.4843681133012	-21.3732370422013	-20.3625626495558	-20.5872879590101	-19.3966373152995	-19.6804582352628	-19.5899827324431	-19.599322670199	-20.0190088640851	-19.811966049989	-19.3207016212835	-21.1915242432211	-20.9801926416848	-19.6666077400533	-21.2972021553697	-20.4693559720314	-21.062920808865	-19.4876195817444	-19.053755279794	-19.4390655668724	-20	-18.5783933995285	-20.8802618375407	-19.9130591715832	-19.5217326809705	-20.5302481701787	-18.8893211084537	-19.322903432254	-20.858755702814	-19.5571927791198	-20.7042038489439	-19.5925416830016	-20.6256697430111	-19.6080018107168	-19.6398777652328	-21.0038432553818	-20.5655134174323	-19.6773396856244	-20.9244227749233	-20.8554907321702	-22.1106052419913	-20.2841586090375	-20.2332648668994	-19.2895984425852	-19.583514629838	-19.7916381859468	-21.6171232002718	-20.5431559872916	-21.290541646743	-21.0435390459581	-22.4244788524479	-20.3032347075275	-20.871124965517	-20.9692717925085	-20.224107955901	-20.2649424979888	-21.0061721534961	-20.6377705222289	-20.676277124368	-20.7094366025769	-21.6639386216079	-21.6237564199638	-22.0334384421077	-20.5770781747133	-19.2987999180119	-18.4531878318575	-19.2821858257815	-19.8025340056086	-20.11586397542	-19.8417941357927	-18.5064870433317	-19.6406956824935	-19.5247177070674	-18.7359071536775	-22.8591676691943	-19.9188908208148	-20.1029802269637	-20.0193571361307	-19.6631896626528	-20.1903983915256	-18.8851870614071	-21.6667666382224	-19.9664629600036	-18.9255045273433	-19.1186268679643	-19.3851769626691	-18.8003155836487	-19.9164911589662	-20.5221139976854	-19.4218714734579	-21.3736482693577	-19.413657726226	-19.5502769821398	-21.1856576637764	-20.8205946043382	-21.036456731723	-20.3318902023348	-20.6554173017141	-20.1933093976612	-20.0066949536151	-19.3991236555679	-18.656089192333	-18.5759186574933	-19.8577400766852	-19.4283613968788	-18.7049119436161	-20.1707265977348	-19.143396768289	-19.3263087149425	-19.0126304516522	-19.4951808870847
374	Ursodeoxycholic acid_374	Ursodeoxycholic acid	-21.8190630907854	-21.2736633779991	-22.3728047174103	-22.218310671076	-21.2944330584945	-22.1261743915174	-24.1298415491559	-21.9452340052854	-22.8958761739734	-24.2267052721474	-22.1015756489982	-23.9095489423564	-23.5603316575854	-22.8920797340784	-22.4183417084622	-23.0433930939954	-23.3446497108636	-23.3322228442251	-22.8127177604924	-20.51452948284	-21.6240423997952	-20.5663360799577	-21.0236442817665	-20.8349685475993	-20.7805183340041	-23.3352920380131	-20.1642030260323	-20.2511077077341	-20.3903528163425	-20.901686280006	-25.0282217143637	-25.1898748280824	-22.3306138136939	-24.5216413663724	-20	-24.8918687636983	-22.5849380143454	-19.7473455363463	-19.2812084038412	-19.7345968732983	-19.3811658506801	-19.3434123396715	-20.6060193963283	-21.9350726447037	-19.8988438522097	-19.9197793770838	-20.077011742379	-20.3499932853309	-23.8697263618993	-21.9705255909823	-22.4782407214851	-21.9511859289469	-22.7577738487125	-21.737944713663	-19.987265412523	-20.0784411547572	-20.7465906918126	-19.9083300933877	-20.3595133031181	-20.2848068558066	-20.8646809334051	-21.4182989748927	-20.8372461700251	-20.4511797087823	-20.6298509613669	-20.7642146276081	-19.9947046771115	-19.6728529207589	-20.1016607086209	-20.7632342755349	-20.2488697932441	-20.1933217849107	-21.8499599092916	-21.3608081589072	-21.8457910381827	-22.2689110227107	-20.4298658914032	-20.1853797697193	-22.2463475228778	-20.7423860910178	-20.8623715833064	-21.3394241032444	-21.579129705418	-22.0491781720336	-20.837853235635	-21.0207000701266	-19.6708249710719	-20.2826588332745	-20.4749794813604	-20.2635067572562	-22.4935780610207	-22.484213229465	-21.378971849093	-21.5689843164421	-21.6865783300961	-21.3198836706759	-21.5699709796927	-19.8242718670026	-20.203915380585	-20.0776897809169	-20.3628360478377	-20.5118816879439	-21.4849482652451	-21.6424664404933	-21.0791446955699	-20.5329511358962	-21.9971102829421	-21.7664943131046	-21.6693951175345	-20.5743563413204	-21.5981763743297	-20.1668859406115	-19.7028556009325	-19.5553893756246	-22.917059826502	-22.2317154737543	-20.9958085094953	-22.5627306036831	-22.0743544506964	-21.8822761314042	-20.2133180286794	-20.0276471215646	-20.8890025225316	-21.28857371503	-20.7143783686137	-17.6440741538923	-17.5459672603999	-17.6625786315452	-18.3177097944055	-17.6129663140309	-19.6495969683283	-22.1477966705642	-21.8173986055215	-22.0811773844598	-21.9140098197181	-22.2396016168285	-21.6665327775147	-21.5864792757525	-20.8686996287607	-21.2215955381949	-21.3781031339055	-21.570872575105	-22.8965137605621
375	W146 : W140_375	W146 : W140	-15.3699005765732	-16.1899163458694	-15.9065931885962	-15.0067473016427	-15.0013661691618	-15.5069130063826	-13.5668197654649	-13.5520810853883	-13.4629284157631	-13.3192527730929	-13.4152647908733	-13.5407780307827	-16.2573566131181	-14.6775959408137	-15.0785753349888	-15.6774350587617	-14.9222347357672	-15.4123792477544	-14.4996029299847	-15.0351673389101	-14.6266894039136	-14.9507334161601	-15.1524594283731	-14.8245753145549	-15.4810671775782	-14.6232999596177	-15.6011254158252	-15.4697038126336	-16.2659478716953	-15.8678180045078	-14.5016495033411	-15.7063345995355	-16.125795436339	-15.6815312690412	-15.5385460305211	-15.944465217716	-14.4505717262147	-13.7089706620577	-14.5970308868432	-14.2045820306221	-14.2200250290963	-14.0503130512661	-14.5502831241142	-14.7163081689159	-14.3504926938837	-14.7276687451755	-14.0123550242863	-14.1189473497841	-14.9203538758468	-14.2322853904432	-14.2756903257091	-14.209931436183	-10.3139425244197	-15.095603403915	-13.4235428652968	-14.1050460701533	-13.1945540275446	-15.1155644849433	-14.3969291525705	-13.667400232991	-14.0633051131191	-13.8703002577028	-13.9140169069145	-13.7985279720218	-14.4854533111112	-13.6908635129918	-13.7455734040748	-13.9847560328721	-14.0102480041147	-13.6330006463049	-12.8486134853393	-14.1948074844046	-14.7756315111883	-14.8904289838542	-14.7958183636363	-13.7416322866257	-14.4867348533121	-14.691575206068	-15.9425894872494	-15.4542156712405	-15.3343499439529	-16.032582459745	-16.5331168268871	-15.9694968715114	-15.5713871138236	-15.8384989205614	-15.9433714657271	-15.4259716121632	-15.9340793112155	-15.9583772883234	-13.7885694313714	-13.755088937733	-13.7157040252159	-13.8680855955333	-13.8651372968481	-14.1076924264175	-14.1311322396943	-14.5417724478609	-14.4014111014103	-15.2949360907147	-14.1465042649257	-14.5273495990634	-14.5481742114382	-14.8939776098914	-14.0732872115196	-15.5921328093298	-14.2458072709666	-13.9993304101184	-14.1110079830312	-14.0363831313742	-14.9526743414452	-15.3454077084048	-15.4756955295377	-15.1233263200905	-14.4748316442131	-15.1064586567294	-15.1570811121016	-15.6262216491681	-14.9693139268782	-15.3453411952486	-15.0765655534907	-15.748703937257	-15.4967796742907	-15.0732420590836	-14.7562341519146	-15.031035442764	-14.5253261454802	-14.7895966113326	-14.9638466493187	-15.2721662264084	-14.4720478461972	-15.2486943657597	-14.5513805031657	-15.8047303443705	-15.849795427195	-14.863140748715	-15.4248771323579	-14.817441661673	-15.4712506308507	-15.4129783572723	-15.5909055605107	-16.1554231864959	-15.8535584474377
376	xanthine_376	xanthine	-21.4525939887484	-21.0742092647841	-21.1547321110668	-20.7989433727955	-20.9285616821476	-20.9490907107005	-22.4893200757687	-21.5430633919226	-21.5550609697804	-21.0146316518898	-21.8611283155616	-21.4815295231644	-21.3006056284179	-21.7025851223101	-22.1441098241044	-21.83526989602	-20.7698287041893	-21.3051221724603	-22.3846856447241	-21.4415444569104	-21.8222436673478	-20.894851110691	-19.7739046789188	-20.8820151180607	-20.7658330618637	-21.2670908447011	-20.5845747377879	-20.9268142750216	-20.4449520137076	-22.5875455575721	-20.4480335446548	-21.2321428110703	-20.9052005357187	-21.0455760659629	-21.1129584212082	-21.4334369130287	-21.8006331677897	-20.8860452100873	-20.5672494500961	-19.7684531786843	-19.3586507642347	-19.5246799632952	-23.1818036827381	-23.9535071229718	-23.1557177801861	-22.4192674867483	-21.5454319188558	-21.2845835676176	-23.4936930683504	-22.0939205660274	-21.8934208696105	-20.9946381644963	-22.2372506726692	-20.6781795400474	-22.119166929381	-22.5532236649414	-22.4278152721643	-21.0342692310329	-20.9166224988624	-20.561502849265	-22.5151233149678	-22.9845676897283	-22.8419448845142	-22.1408521984851	-20.9731771342634	-21.9567137348495	-21.1416363710789	-20.1466245196185	-21.2585191952043	-19.8879746990381	-19.3497753728455	-19.652477314755	-21.2097086578104	-21.0716104228328	-21.3040279806596	-21.3849810610344	-22.2513462013828	-21.7194961080786	-22.0516588332774	-21.4399120193366	-21.1374070471726	-21.3201096747049	-21.0447595761093	-21.1588222587568	-21.1734004648937	-21.1480006244101	-21.0024101642825	-20.853018208798	-21.3038326806691	-21.2640756274585	-22.4676054015023	-22.0206040125783	-20.6784045811143	-20.8265465441467	-20.7997212488386	-20.7590349908411	-23.7394623803013	-22.5862607384971	-21.5831507064444	-21.5955053174537	-21.7204097490319	-21.4093107619683	-21.8564348162704	-22.086171400086	-20.6469054645429	-23.2980779156666	-22.5252842482745	-21.7450534871394	-21.942487533302	-21.8470147096575	-22.2501682997518	-20.1756524704871	-20.2185708726576	-19.5856294176474	-25.0040894705988	-22.1016173179478	-21.7951136983579	-22.6664663744562	-20.7557629848576	-20.9335405766599	-21.0816762452741	-20.6788081696084	-21.0008975981356	-21.0720862270846	-20.59146630741	-22.2140682789902	-21.4241380013252	-20.8874121435364	-20.7189733086928	-20.2860984620091	-20.6422640218499	-23.805495124595	-20	-23.7388758384907	-22.3113264728298	-22.4712597524001	-21.7233605992708	-23.9958075622436	-21.3333464534246	-21.5599436913142	-20.7506784075253	-20.8746615531865	-20.7214694238359
377	Y-Aminobutyric acid_377	Y-Aminobutyric acid	-22.2178776288705	-21.3287111282215	-20.2041578582902	-21.2244046267654	-19.3572816798964	-19.7401004957104	-22.710368467358	-18.3302928832729	-17.2828932493305	-17.0780680593662	-17.0046342827923	-17.4959035442213	-18.5726325493869	-18.8420240718219	-18.0634681993694	-17.4418176664274	-17.4685560045112	-17.2981866514303	-22.8359147878095	-21.4119926857552	-21.9224072123975	-20.9680628271009	-20.2995881416501	-20.9613297010975	-20.5826026513922	-21.4209063102324	-20.3167464577652	-19.7882779345631	-23.043054121281	-20.026338235493	-20.2454346473909	-21.4917817734744	-18.6285280472945	-18.2379166038587	-22.2551923162654	-18.2884840366988	-20.1815010706841	-21.2597082857076	-20.5982821572455	-20.8632145393093	-19.6974084133196	-20.8121948608003	-20.6271332541567	-22.9771442721803	-21.1376227300715	-19.8476119655856	-19.8965398362181	-20.0876054923971	-20	-19.6234733562585	-19.0085369724382	-18.1443778827322	-20	-17.5816356127188	-21.0273004961042	-21.4439142304091	-20.5184753035483	-20.7038662441077	-20.6965667996782	-22.494001001425	-20.8301827547817	-21.2769063464515	-21.9657171514975	-21.5866334539283	-20.4369330114115	-20.4604931765075	-21.0852643811813	-21.1890789344416	-21.9345055975243	-20.5231925005756	-20.1535385584399	-20.9337065102804	-21.8807143901049	-20.7519442553946	-21.7544219906862	-22.5767348990575	-20.096652618306	-22.1488035218091	-23.2164965300368	-20.8410968257446	-20.8216730923292	-21.1896526070339	-20.3225979709176	-22.6811628287774	-21.2127902069604	-21.7006943352477	-22.2520766246898	-20.4627074604007	-20.4709566443305	-19.6521961172917	-20	-23.3576244415461	-22.1970439197363	-20.5685423668053	-21.9480442644555	-20	-21.5651832562471	-22.3833773472848	-20.6159901653368	-19.9731028810494	-19.7156973453199	-20.4752442286723	-20.8798025281036	-20.6553191024763	-20.3806513899987	-21.5332107484256	-20.2055473204918	-20.8865594404432	-22.1487463765312	-20.376893299138	-20.1159062527012	-22.0905858175651	-20.193631844846	-20.0209068195845	-19.9662656656382	-21.3126798186232	-22.2146009326374	-20.7408529376164	-17.8357204909134	-21.9885763674938	-19.9780501257028	-20.2346850882685	-19.6904733820865	-19.3619616409733	-20.1927601455632	-21.4344091005801	-20.888396916743	-20.7019548505368	-21.3396799748211	-20.0746483395381	-20.5430643364375	-20.2388394877103	-22.3820828884109	-20	-19.768565159613	-20.9450699902374	-19.5344657779443	-21.1254944337019	-19.8418696199632	-21.8114509994158	-20.0216381022223	-19.9804576020156	-19.8814565611599
378	Yellow AB isomer_378	Yellow AB isomer	-8.84167889282999	-9.13216314981421	-8.85526320576949	-9.47989715241012	-8.98268283381717	-9.25156696444707	-10.635139465122	-9.76408393205858	-10.429775558769	-10.218850074332	-10.246917136768	-9.70228587802501	-8.87898057363789	-8.5079023180882	-8.73404618076057	-9.16375491421732	-8.88475797511532	-8.76016803605681	-9.60062647570484	-9.22178060136344	-9.70733464031638	-9.39213419012651	-9.50356895538249	-9.71565428206315	-9.28559383105835	-9.21684381228351	-8.87139858682909	-9.25859807147737	-9.14133625261957	-8.49442985926457	-9.30665191928918	-9.31472631543606	-9.37301987385593	-9.8284763088301	-9.34316912206969	-10.058691232189	-9.70635571649503	-10.0337861145295	-10.1037797956623	-10.335031817608	-10.578141732864	-9.24651640491388	-9.01887178051756	-9.29159566536304	-9.68378544573628	-9.51084425573209	-10.0482353795106	-9.92049444648913	-11.2703430584247	-10.2490177368176	-9.89211532271451	-9.98434354337718	-16.2594655764168	-10.0153533593604	-9.76714301106939	-9.51523980954627	-9.57435524018565	-10.0825991249411	-9.74835904446857	-9.93927475234976	-10.5861405025522	-10.1853560022779	-9.77999772959453	-10.2352534335511	-10.5904405154029	-10.9926476851141	-9.25755863329672	-9.63215936340851	-10.5738424076946	-10.5697072445549	-11.4142094596578	-10.1108140941075	-9.34283391080524	-10.1242544363953	-9.83918742986319	-9.43555237779308	-9.74519260990788	-10.2427529223787	-9.49057322366658	-9.22128006696452	-9.6310997733432	-9.04525794332109	-9.27786278471456	-9.37601341428523	-9.4425029891729	-8.76470267284365	-9.84667931012948	-9.44889945229969	-10.1222061565639	-9.34841146555598	-10.8610697274628	-10.7466209190037	-10.81743032351	-10.80090629906	-10.3397686010391	-10.9756326558465	-10.0144172050059	-9.52401594842825	-10.0547910201349	-10.0183901873633	-9.71546223667614	-9.81634365254522	-9.137078807303	-9.27654679126619	-9.94386742652785	-8.60554012350372	-9.12187452237725	-8.30301635428217	-9.78124895857938	-10.1666352041459	-9.30431911627538	-10.7305429558862	-9.5168664198874	-9.58474718154577	-9.6919576270829	-8.70554322737857	-9.3471948917357	-9.28552178000188	-9.39195753710417	-8.55155452347513	-9.63006707056647	-9.96648598948334	-8.71539241720917	-10.4929380002231	-10.471987823608	-9.19249610304566	-9.52755910011453	-9.19898193767728	-9.51305634269279	-9.13554546851731	-9.06596169627332	-9.15349494441891	-8.94256980825309	-8.89110619309898	-9.30536581548759	-9.07690634104589	-9.2772126305806	-9.04640811610036	-9.18442876731552	-8.40003323170591	-9.35453666603012	-8.90515688510398	-9.1166316429675
379	YM-201636 isomer_379	YM-201636 isomer	-14.0930395296165	-14.3876654241372	-14.8845608219343	-14.314537530695	-14.7293044102233	-13.8701228896741	-14.0601973828248	-13.8965029012646	-14.3557422100244	-14.1433897379288	-13.9154639890871	-14.0935996484635	-14.562948380243	-14.4607098995545	-14.3843904167146	-14.2615390822411	-14.5229299164047	-14.2470681532813	-13.8644342697927	-14.3238891631424	-13.9781308694189	-13.8227481805168	-14.1452429075968	-14.2119437413105	-14.7847225697168	-14.8220709572188	-14.0154697013114	-14.570267442782	-14.4622426063113	-14.681985032875	-14.59817697708	-15.09810641745	-14.4769424563582	-14.6814200135162	-15.0238156596618	-14.969919521213	-14.7500289087229	-13.8293948901059	-14.4870328812927	-13.7093481824702	-14.9231348485697	-14.4496492081286	-14.219091502984	-14.2346833670479	-13.7434702977015	-14.2430325018546	-14.2614333043709	-14.1382424125202	-15.0535989896147	-14.4715028800164	-14.1604582979208	-14.6155978130599	-20	-14.6111369475317	-14.3137171828218	-13.8336261523322	-14.2412067947338	-14.4837556814622	-14.0502186347381	-13.8012237296494	-14.1299921695657	-13.7663903575673	-13.5591438678778	-13.7309190990532	-14.4382721539196	-14.3679899532387	-14.4667798161556	-13.6978056362882	-14.1006203154661	-14.3742408068904	-13.8527904203222	-14.1433644883494	-14.8126555846452	-14.8722216598936	-14.3689329925895	-13.6938960549056	-14.4512931648271	-14.2829606197244	-14.2070242247095	-14.4656360373359	-14.471891490167	-15.1003825537625	-14.9407520799064	-14.3801098308747	-14.2824646665012	-15.1077585992236	-15.1695847788403	-14.7788414395074	-15.0528092689003	-14.9050651995025	-14.6407975717424	-14.2450724249525	-14.6222058187324	-14.3999528423592	-14.3265656274176	-14.6410946384356	-14.6903262943893	-14.8399455556892	-14.1374300961733	-14.4216325981782	-14.2553754503836	-14.6957123864693	-14.478517338415	-14.3321353112733	-14.7066784084617	-14.3078505061354	-14.4919737760692	-14.4888053431757	-14.3997831402455	-14.513205668656	-14.6481081926131	-13.7760625164609	-14.4965828549721	-14.0325421624888	-14.0696614775037	-14.3289862716654	-14.1827025672717	-14.5214973235963	-13.8585865273177	-14.424807923722	-14.9021938893673	-14.2331515555258	-14.8897207707856	-15.0610214803675	-14.6645302191388	-14.4300696596499	-13.552203038196	-13.6358719011332	-14.3351928696317	-14.4503824444619	-13.314939886012	-14.4229899350139	-14.807130994861	-14.1771789768539	-14.7135407372297	-14.0262982051243	-14.445493989768	-14.0986288348887	-13.9737284030831	-14.2776198875353	-14.2539224372991	-14.2500788310836	-14.3559393875772
380	Zanthobisquinolone_380	Zanthobisquinolone	-15.0240677138904	-14.7204237980589	-15.0223259576831	-14.9056654025528	-15.5074585262228	-14.9363461404451	-15.3767080191477	-14.9011276377588	-14.9273427549059	-15.5643067080847	-15.1865013265239	-15.2164258657868	-15.4856524172008	-15.1727117373549	-15.5231231755163	-15.499099418533	-15.2539209017682	-15.4333918593914	-15.2781187706711	-15.2673249875887	-15.0789826295635	-14.7440653987801	-15.1916621096344	-15.3666723294535	-16.0018914871389	-14.813006874256	-14.8556874117611	-15.6254596223002	-15.537611296873	-15.3312280382068	-16.0369047248119	-15.8743502480659	-15.6199641051694	-15.5139981086413	-15.2696189162429	-15.6169662954756	-15.3919551500765	-15.3354602555618	-15.3447209471037	-15.5576464098489	-15.8045788153571	-15.317372167665	-14.4886491441027	-15.8241247479228	-14.9767456729258	-15.2593614835978	-15.5761980736814	-15.5828610144128	-15.7107730052801	-15.6025087606611	-15.6010208931261	-15.5849549191304	-20	-17.296578397939	-15.2817317529522	-15.8250008412953	-14.6677448379775	-15.6274509445255	-15.1530563892351	-15.4187455534745	-15.4474551471621	-15.366391226584	-15.1491628106185	-14.877498400177	-15.3195221076491	-15.5483873880219	-15.2486687469035	-15.1147558268605	-15.0522713305227	-15.8178766772222	-15.3710437836655	-15.1637499500913	-15.3116738481126	-15.2755490906439	-15.3044787468459	-15.4555426451668	-15.5455227942386	-15.9948133110264	-16.2112800707198	-15.2697952947738	-16.2017170600788	-15.8675050851115	-15.8517459342225	-16.0298898713402	-15.3582502570239	-16.114124950698	-14.781925649064	-15.8670413967688	-15.6275830894797	-15.7513688859719	-15.9668348298313	-15.5411379207082	-15.2298292306994	-15.981491624193	-15.456514556818	-15.5924844666732	-15.5620147966944	-15.4887622744683	-15.2476418656425	-15.3176193573427	-16.603006685069	-15.8567535375738	-14.6667196675154	-14.8303997863642	-15.744373855646	-14.8723169025143	-15.5698457510637	-15.2674091252613	-15.6567069085812	-15.6256323429548	-16.6751367246526	-15.7947696315093	-15.1553249946018	-15.2449697999718	-14.8647806565617	-14.5868441967283	-15.0224209731599	-14.9974346062363	-17.3273361465506	-14.7759067051787	-15.1111256270321	-14.5140153996392	-15.2749819125507	-14.8704186722674	-17.1514411965616	-15.5953760625184	-15.2172761793436	-15.170396627209	-15.2524208577425	-15.3009268828189	-15.0777970838176	-15.7835349318283	-15.5663674483645	-15.7988070472615	-15.400957084283	-15.4847380201972	-14.6465474945763	-14.8857350684999	-16.7015149099716	-14.9800637206768	-15.2558551997468	-14.6868680483264	-15.2610280585834
381	Zearalenone 4-sulfate_381	Zearalenone 4-sulfate	-15.1627930648943	-15.0073094225245	-14.8431777051958	-14.6452696033422	-14.8796642153732	-15.0584932362203	-15.2152452644222	-14.7915432851842	-14.3204601157328	-13.5170596967431	-14.8633840104717	-14.5949337846502	-14.4999661968617	-15.2407665940432	-15.3502631212777	-15.0676556040328	-15.2239850612167	-14.8701999871474	-14.0600617527169	-14.2732611734775	-14.561298379107	-13.8376050785979	-13.8412637593143	-14.3397573315535	-14.9753375470128	-15.1271181642442	-14.8784391948086	-15.2160464327653	-15.3372562233594	-15.3177592273944	-15.0810908792023	-15.6090697855364	-15.1978425923286	-15.2623594698699	-15.1065302885136	-14.9288200747867	-14.5112480595048	-15.0497170283204	-14.6617523442129	-15.039023225453	-14.9178076185849	-15.2607726466966	-14.4023379244263	-14.8848879561153	-13.5603780753879	-14.5665046274874	-13.5810845661724	-14.2611965910961	-13.5256312488114	-14.7305981144886	-14.5861823494343	-15.1271446120597	-20	-15.2026186570228	-14.4886962640749	-15.1987521270187	-15.1232885515044	-14.3344102158983	-14.9271445815304	-14.9619131907633	-14.765039922671	-14.6697392076721	-15.542091064019	-14.1927398158427	-14.8987327899953	-14.5625489803021	-14.3382870559507	-13.9508566438035	-14.2700783057745	-14.8605030811922	-15.2787837904424	-15.0027083642044	-14.7970006808986	-14.7106602957257	-14.9218245491738	-14.9716048612509	-14.7894302432637	-15.0724069555912	-14.724177218068	-15.8678663120696	-15.3904932355093	-16.0390989702653	-15.054549746079	-15.2022660264392	-14.5718584462577	-15.133469212127	-15.22484021239	-15.3767820965851	-15.2985722227785	-15.4571905974541	-15.6329197163084	-15.146221444171	-14.808595898395	-15.1291021322575	-14.4546775582341	-14.2540477034724	-15.0730679307534	-15.3102005154578	-14.9139504321094	-14.9044070437766	-15.029110346745	-15.0101388570212	-14.6809166151699	-14.3990141482322	-15.0004945113265	-14.7612557488473	-14.2711517663957	-14.8645813197098	-15.0523022969757	-15.0890056599533	-14.9454333281583	-14.364228639226	-14.5644343033155	-14.4995880561803	-14.7914980689652	-14.3144957771518	-14.5929265573615	-14.5943657842934	-14.2064446155666	-15.4886808308182	-15.0448843485857	-15.23636615919	-15.6616630391895	-14.8921271141808	-15.2997826616104	-13.929463546433	-14.3414684383568	-14.3779918728584	-14.4472094221395	-14.5687269631816	-14.1292013967137	-15.746401114569	-14.872367564766	-14.6044169155966	-14.2173815135483	-14.612509001025	-14.5403145219266	-14.6160432218581	-14.8428134889082	-14.5463191017315	-14.4534688198066	-14.4009459749003	-14.8746761591073
382	ZOMEPIRAC isomer_382	ZOMEPIRAC isomer	-14.399054114889	-14.5391119234386	-14.5346942553103	-13.9728208407076	-14.4653942215287	-15.2338766662943	-13.4008989627274	-13.6376425492129	-13.9125965728828	-13.368144596381	-14.93970363804	-14.102301834712	-14.726237966302	-14.0581374785919	-13.6466971616257	-14.0234930257056	-15.2489487600205	-14.746932461104	-13.7173909763591	-14.5503511143181	-13.7087947567247	-13.7805770359786	-14.2366825281177	-13.6392088631243	-14.4281298635294	-14.6300503822435	-14.3480527340906	-14.3361296474647	-15.0998433068812	-14.7256054143641	-14.5850834564813	-13.998366771196	-14.2773485432736	-15.1656080409599	-14.3834638901317	-15.8102688244656	-13.8084863762032	-13.76086819452	-14.1126503811927	-13.4040666889051	-13.1624537415672	-13.5934759391449	-14.2625218745822	-14.8252901975051	-13.604951343865	-13.5961785826788	-13.9989989005523	-14.1366765596263	-14.2491567590772	-14.513588751884	-14.4465201336771	-13.0713892571807	-14.2742418941543	-14.3341069156493	-13.2401323552448	-13.1072796840549	-14.2505914289349	-13.2482018691046	-13.7094351469239	-14.3557861092025	-13.4069632191454	-13.5964320785041	-13.4468838068022	-13.5834411274248	-14.0345799431428	-14.1543078193734	-13.3057425074897	-13.8499945253815	-14.31659478371	-13.7512731297532	-14.7249154482195	-13.8638936316958	-14.3671724567068	-14.2580971765081	-14.816971797605	-13.8598700923096	-13.5917450142185	-14.1223994103869	-14.5471882199532	-14.6667995238258	-14.8127789150821	-15.1835256610639	-15.3614805675216	-15.0248045245612	-14.0777761380622	-16.7568878020544	-15.0788661260874	-14.824620010314	-14.0922415414705	-14.9175776308204	-14.718905091148	-14.1388321507083	-13.8044700386897	-14.0653176736188	-14.6613116502238	-13.9520145044034	-13.6387244065617	-13.6558585078859	-13.3713272886962	-14.1806315591379	-13.7966573914613	-13.2446987862284	-13.5967252485115	-13.5261869639476	-13.2778598597552	-14.0701021771257	-14.2751874476862	-14.2617599304344	-13.3422545856229	-13.5879011522713	-13.323506736701	-14.5564413131033	-13.1253602317257	-13.9330974237288	-13.656670740659	-13.8121599705787	-13.7901265168815	-13.4276955750895	-13.4019997522508	-14.6235513234513	-14.6314127554078	-15.139065931162	-14.2891218446413	-13.9555489417958	-14.2036008217592	-14.2672285618989	-13.3078243971174	-13.7501665563399	-14.2377456072449	-13.8359277928337	-13.4408676120225	-14.0460162220986	-16.7567385173315	-15.0467410219054	-14.5550720520746	-13.7850983452564	-13.1600751999599	-14.0848425083914	-13.7506751116372	-13.4717022665756	-13.9451655163249	-13.3634952747926	-14.0318601248996
383	NA_383	NA	-20	-18.4061516736875	-16.8342955228196	-19.4029566518154	-16.0510538691117	-17.6820268583768	-20	-20	-18.8160788648321	-20	-19.0109465485456	-20.0945392249908	-17.9750998591387	-18.072561028029	-20	-18.5933990326899	-19.7749783491772	-19.3399775864113	-17.9399742860307	-19.4856461797142	-19.4426736952414	-20	-20.2496500663661	-18.2393955609377	-18.4807696648259	-19.5434966202723	-19.2573761395599	-17.9366667802398	-19.7282118640084	-18.4831572225462	-14.8543457402136	-13.7433139216087	-14.127848063567	-11.3350303029054	-14.5033306357133	-14.5371733859034	-19.6288702365238	-20	-20	-18.9116770813326	-20	-20	-19.8290751007851	-17.6411993088974	-19.9375493800201	-19.7788790435033	-19.90720266472	-20	-20	-20	-15.9833557677435	-14.7552330372499	-15.325000937891	-18.3071882710811	-19.1852283984854	-18.7592681593925	-18.8766511989668	-18.5313657498299	-17.512202036807	-18.7372257616846	-18.1070222984158	-20	-17.105054925532	-17.8351380978372	-16.7051565317011	-15.6064897958694	-17.1138146107447	-16.968897170173	-16.3771578062481	-12.3069704090644	-15.608600082234	-15.5030396074074	-17.5578962060334	-18.9701839148726	-18.6546780129675	-19.264248324511	-19.0440198984698	-19.601702153422	-14.573402073434	-13.9261694747719	-14.1073118965792	-14.4593164048959	-13.0250204857127	-14.0493308839171	-14.2288495551581	-14.9950837838574	-15.5163950330595	-15.2208308947092	-15.1594842028213	-14.5493226374855	-13.3923222565848	-14.4332482227822	-15.1056184775173	-15.2125366107221	-14.5510231319079	-13.9208551590335	-19.3201057244869	-20	-19.2943971279656	-20	-18.3877490869164	-20	-20	-18.3846140882213	-19.7957571836926	-20	-18.8030697341858	-20	-18.3192046615831	-19.2852532953091	-20	-19.8213240421101	-20	-19.3332225765467	-19.6138516907754	-19.5595113456471	-20	-20	-20	-17.4105731085413	-17.9830014354732	-19.50616104157	-19.5969308009413	-20.3056522713417	-18.4309024350109	-20.3038136681019	-19.6566963702328	-20	-19.6026276639044	-20	-20.1531465709168	-20	-18.0126344717363	-20	-20	-20.1669923601266	-18.3919064219106	-19.8517927969327	-19.1269609060083	-20	-20	-20	-19.6744992652616
384	NA_384	NA	-14.089854278249	-16.2800828508621	-11.8341025376043	-13.398533862845	-12.9318126865363	-11.811711664726	-14.4648134290795	-13.4959283424992	-13.608800458521	-15.1521368591435	-14.5473571676771	-13.275096357508	-16.5425369913213	-16.4580393729753	-17.4484627064482	-17.517151584262	-17.7260705429304	-16.684949675673	-14.5520956258047	-15.0771801803261	-14.1902547502246	-15.1275585530455	-15.094664129859	-13.9054360233112	-14.5413218226495	-17.2270039971906	-15.3925257799004	-15.3422796943589	-19.454106881409	-20	-9.80462414834403	-9.37509504606255	-9.23001386334563	-8.74271819601205	-9.23780875495894	-8.6283576675865	-20	-18.7464265835867	-19.2417711228041	-18.7419122954548	-20	-20	-18.4724956300031	-17.6751568339772	-18.6077184540575	-17.4521563884299	-18.0490321477123	-16.7121284093698	-18.5172892415898	-18.0975799597924	-18.9981936604449	-18.8847957924827	-17.0108898830973	-20	-16.5354101821197	-16.1142261489567	-16.2809838171693	-17.4255592076443	-15.6168296481516	-14.2922038510858	-15.6074265140966	-13.169910087824	-12.2635031828858	-11.5638973248628	-10.8431494714475	-10.6078595704868	-14.1964837955596	-11.8896741649637	-11.0739312363517	-10.7320380019962	-9.89894113592892	-9.85803776139763	-20	-20	-20	-18.1856418309859	-19.5651823139498	-16.8535883387039	-9.48884547765896	-8.5379932441012	-8.84963500057859	-8.85766114929605	-8.77932686312083	-8.49375859038217	-9.31881641189866	-9.56211552727157	-9.76864729883014	-9.87851555289709	-9.5323539253845	-8.82914786916147	-8.65808896487564	-9.12614396692817	-9.50385321600495	-9.43411226696051	-8.60773301547859	-8.64937340157229	-17.2868284828681	-17.768821072347	-17.8058931333649	-20	-16.2209975074447	-16.6175900719808	-19.4454959550847	-17.6522490046772	-16.1178565772822	-20	-18.4751157427868	-17.1905854167731	-15.4151644851498	-14.7396911542405	-16.5606465512591	-19.6462933820985	-15.851449400805	-20	-17.8956140462292	-17.6914372542054	-19.0143979583712	-18.3104388704061	-20	-14.8737123469462	-14.5864464585935	-20	-14.4711310508987	-20	-14.042895962797	-16.6388079523294	-15.6810291922377	-14.8312724256139	-15.7938677530058	-14.618578468447	-13.0502256651883	-19.9970363490842	-17.926498715814	-18.8766588015707	-20	-17.6872129003715	-20	-18.7330604926766	-20	-20	-20	-20	-20
385	NA_385	NA	-10.3605717814435	-10.1980502837419	-8.27251876000298	-9.14783347221649	-9.44391432209416	-8.33596380501342	-10.4893096623028	-9.8537478902051	-9.98526315331076	-11.3148304336266	-10.5970532308465	-9.48960602260475	-12.8947727890543	-12.7664912288057	-13.8946662891179	-10.8070517551096	-13.5225200752346	-12.9663259359349	-10.8611400000402	-10.949337504845	-10.4321992976918	-10.9608128806419	-11.240795839406	-10.0941221191559	-10.8406708387296	-10.6757339076801	-11.5927340645532	-11.4160862349073	-18.3870662734392	-9.2459404000035	-6.41101973604013	-5.98707797383933	-5.86551985140208	-5.35675906028909	-5.79112356778039	-5.21076792102182	-15.39369945237	-14.3328702257509	-15.79818178181	-14.1582045469443	-15.7828675225756	-15.382736260676	-14.8707236374906	-13.916894572944	-13.3377657135965	-13.6364093070862	-15.073927895239	-12.8562251069339	-20	-16.3103504883548	-16.5934846221234	-14.9364094889147	-20	-18.1316517448477	-12.8229965524782	-12.2788203688931	-12.5219121791099	-13.8558828818826	-11.6595306944861	-10.7398757084703	-10.0978247438333	-9.52092735847494	-8.740860108829	-7.99302292531363	-7.34964604989031	-7.11093934711136	-8.49290421075704	-8.35721638005149	-7.51967716256795	-7.23515589830481	-6.48458266023662	-6.43081983533866	-16.7427242259459	-15.3868466482998	-20	-14.8112430759221	-14.5300353866769	-12.9226033988884	-6.08820379366547	-5.0823721469085	-5.41572089722898	-5.43708127515713	-5.38556825803068	-5.0751646306454	-5.89878029486748	-6.11425643473406	-6.34218322908922	-6.40876924129373	-6.06690413537683	-5.38436308531189	-5.25340479059802	-5.71328862205953	-6.05620095925443	-6.01749272901796	-5.26976632065005	-5.24423260215555	-13.8332961631979	-14.2988085648112	-13.6235520690852	-16.483108450864	-12.4707718941333	-12.8463760375725	-14.2370545906721	-13.8585949373678	-12.2903987212819	-16.1965020402242	-14.2406206673983	-13.4397104114818	-11.8528045145343	-10.8587267998515	-11.6767350731208	-10.9921794343564	-10.3471918543811	-16.8823301331687	-14.6359065489842	-16.4537110153792	-14.802560324418	-20	-17.9183398752261	-10.7683237731784	-10.8654626957246	-10.8596570931317	-10.9175404502482	-20	-9.53343699623183	-12.7391956011876	-11.9010703024107	-11.0941520914013	-10.9991735359407	-10.7162632541868	-9.30146626997606	-15.2751469921091	-13.7012272983094	-17.4552298461197	-17.2688411398393	-13.79910302434	-18.7680530597071	-14.8853107462263	-20	-18.5299931586396	-20	-19.4049429740437	-19.009882450405
386	NA_386	NA	-20	-20	-20	-17.6376852081556	-20	-17.8195030526619	-19.7397163474233	-20	-17.5110923051833	-18.721582478838	-18.579278705707	-17.9248853308478	-20	-20	-20	-19.4586614857094	-20	-20	-19.8256778703591	-18.5976995784396	-20	-19.8392199588186	-20	-17.8255054092844	-20	-20	-20	-20	-20	-20	-15.7628601697284	-15.0020308122299	-15.3847064312636	-16.0986669496118	-13.5896080580863	-14.6254474953348	-20	-19.9507327562887	-20	-20	-20	-20	-20	-20	-20.0356978444613	-19.941413876772	-18.9177515434469	-20	-19.7414241621999	-19.7335450613765	-20	-19.7193813054162	-20	-19.7993578040999	-19.6891759243141	-20	-20	-20	-20	-20.0819012086838	-19.3804505626983	-18.1360892875871	-17.2035145032328	-15.9755955258862	-16.0146130983067	-15.3073494119747	-16.4931945811987	-16.0516930269171	-16.3926047576711	-15.7323794970196	-15.1823039025158	-13.9619560682663	-20	-20	-20	-19.7713911463075	-20	-20	-14.7079655032209	-13.9171291456654	-15.2552160890032	-14.3452718118451	-13.9199069823619	-14.8551867972389	-14.3369064067493	-14.2837146771387	-16.2234503893808	-16.223315085683	-14.7744187617461	-15.3511897599507	-12.2936083247915	-13.7146386208717	-14.6103183702839	-14.0454444606269	-13.3817255902326	-12.9121919646151	-20	-19.7376841485914	-20	-20	-20	-20	-20	-20	-20	-20	-19.1938902849318	-20	-20	-20	-20	-20	-18.0037339004218	-19.6012663778821	-20	-20	-20	-20.1970856923027	-20	-20	-19.9826877570677	-19.7083986332129	-20	-20	-17.4533418244349	-20	-20.2473558209548	-19.0225694265803	-20	-19.2257101888628	-17.5489469432629	-20	-19.5936268965355	-20	-20	-20	-20	-20	-19.6096200505602	-19.7447823299154	-20	-20	-20
387	NA_387	NA	-12.36222848917	-9.90059476991871	-12.9242626095585	-17.1629158886758	-12.0487488949417	-11.5487582164708	-13.182819394364	-13.0918598271775	-12.0990742540633	-13.9017492163158	-13.2810490762377	-13.6660327736081	-17.155389778823	-11.1575116206448	-11.7437943625562	-17.3872150999498	-12.9112754138515	-11.2132663715404	-12.6395550334754	-12.550663788492	-11.779114600969	-12.9436374629134	-9.06530654162058	-12.8377969957287	-12.7692398123023	-16.0398109391115	-14.5503420538327	-13.8178154277553	-12.8417229916344	-15.5323810832046	-9.98404706410619	-9.89552955748385	-9.47695371490217	-9.65135717530958	-9.60201161343101	-9.08998905125867	-14.1252440493601	-12.840254181836	-14.9533537138276	-11.8897417211946	-12.4188017723998	-13.8893100437275	-13.8241028524064	-12.1242321319576	-11.8503422657037	-13.5474054920162	-14.860205686498	-11.9777623090981	-20	-13.523708237228	-15.4660109424765	-13.8134071280907	-14.9765316332031	-15.6386905873708	-12.8762974919448	-12.2140087537029	-12.8161085253058	-15.2435053076043	-15.7835321135517	-12.4070584423939	-14.0719366458101	-12.4834614679388	-11.5957497565107	-12.3884206061514	-11.5508656383536	-10.258575869893	-13.4756549954171	-11.6706911648988	-11.2717396113161	-10.9185026407301	-10.3751190060791	-9.94862274040075	-13.6816852193198	-16.7470538331322	-17.0721913336288	-13.7043593932822	-14.3430228128003	-14.9674031380108	-10.5243570616441	-9.6139935803443	-9.58872574643825	-9.99366892292006	-9.59052311346377	-9.60054597756221	-10.1171400958172	-9.4774075800929	-10.2179821542322	-10.9685188507391	-10.2233306440598	-9.76810106770221	-8.9110253622365	-10.1851390613557	-10.5722478209038	-10.2495072358628	-9.89188499272074	-9.18689270243889	-12.0262048044705	-15.7936248354222	-14.0540805362051	-19.2012112802602	-11.5107381362811	-14.4018285669399	-13.680071272854	-13.6980563875239	-13.5716388703316	-16.9282593314029	-13.1627355444874	-10.5624273552702	-14.5520197398721	-14.3385877254194	-18.772134347046	-20	-20	-16.5918312740621	-12.0626585674831	-17.1754512417249	-17.0837533152347	-18.2019433563058	-17.3260944451372	-15.5508199346045	-11.8619464904957	-15.0124559393841	-11.9111061378348	-16.1653056424215	-15.2757792565743	-13.1269168211357	-9.9536046485139	-12.7711030653004	-12.9342411919195	-12.8439897432261	-12.722787958137	-14.3922525055546	-12.9701996733546	-19.7664259344981	-19.3313136455344	-17.8062356285902	-19.0482153313698	-12.2511741587146	-20	-17.8536747633161	-20	-18.1061663750066	-18.7208212887508
388	NA_388	NA	-8.03749386501258	-7.87512085400591	-5.98326852114256	-6.84365391686074	-7.12975160305211	-6.07120264855301	-8.18772314401576	-7.531988230892	-7.56218999974192	-8.97475856224125	-8.22754976829722	-7.17927896214369	-9.48641095830911	-10.2302582613141	-11.2736295703083	-8.4265004275818	-11.0187629112889	-10.4559450106865	-8.5005484832048	-8.61222045139639	-8.14897111717559	-8.60859715293321	-8.84460806476571	-7.74139702676221	-8.4497354581507	-8.27929419619775	-8.99363754697393	-8.72197419481509	-8.43788324718991	-6.94521103087709	-4.16505731420196	-3.75293871815165	-3.623778990256	-3.1001189308355	-3.55011253884651	-2.95957412877957	-12.9081948194906	-11.788870213993	-13.275972002852	-11.6621220560936	-12.8218473863836	-12.8207715581788	-11.7420810842114	-10.1670312511787	-10.7888891692543	-11.187647791281	-10.5573016083664	-10.3671984820958	-15.6601576968318	-13.5452020250988	-13.0931102021838	-12.2939150383411	-14.268792878317	-12.5599494197943	-10.3726848055359	-9.81797029298682	-10.0042384124712	-10.9701773798928	-9.24628196029501	-8.31330219085192	-7.76999766916546	-7.23633116636068	-6.46197300407503	-5.74416174171357	-5.07854441467898	-4.86864785665539	-6.22407507326415	-6.07392195255535	-5.26478762299096	-4.97154675805774	-4.24031717158408	-4.19433131105915	-10.8204139780872	-10.6372488355306	-11.1562194489005	-10.679366827991	-12.1210155710185	-10.5166492729419	-3.85052795949156	-2.85149731749619	-3.16210828506158	-3.19212941903497	-3.13943024668217	-2.82742811123121	-3.65351796640484	-3.89051581731211	-4.09171783821426	-4.16685267483618	-3.82824037198851	-3.12739478060237	-3.01917235652794	-3.46818077986604	-3.80350042746505	-3.76240246494823	-3.00980332847566	-3.00619921879561	-11.1553625262991	-11.4546887211658	-11.1047319946381	-11.6896621373776	-10.1668577731344	-10.2880507831731	-11.70228041722	-11.2377851588923	-9.79894333149881	-13.3817179912994	-11.7248414711159	-10.860780888661	-9.37779347145567	-8.46593430967379	-9.2948350645435	-8.60157114698083	-7.97969196613174	-10.9027524658162	-11.7573646575166	-13.6661705936024	-11.6982167821695	-10.2076784973441	-11.3432318170256	-8.43313112099324	-8.50744464931098	-8.52439881016745	-8.54113058505884	-8.86283366010144	-7.17675017873669	-10.2165305178325	-9.42237771976507	-8.7413182523995	-8.62377460264276	-8.34307208562348	-6.98691195731539	-12.5949776311749	-11.2972489975503	-11.9184605564957	-11.8225439956997	-10.5211552783927	-9.91719640583352	-12.1313362501716	-12.9537144387928	-15.3709879295279	-11.9462545667633	-16.1264646770878	-16.1962953257837
389	NA_389	NA	-14.3883470220672	-13.1987429604922	-12.517931572936	-12.5429707677479	-13.2105697153464	-12.258589604917	-14.2334152609481	-13.8444704921064	-13.6139067884922	-14.8562258667034	-14.4763122814905	-13.5644683515364	-15.0811961789822	-16.0918662231143	-16.2051176224866	-14.2140560918422	-15.9472258769869	-15.8439866668142	-14.524308241446	-14.3793958568035	-14.6895929036049	-14.824160378113	-14.8510500383687	-13.2380697033091	-14.1414428726946	-14.721425808937	-15.671036818941	-15.3590063915511	-14.8185893228556	-12.1398531203498	-9.83945444403256	-8.84818640213695	-9.06730400167125	-10.5432190912042	-8.77183811941143	-8.71640011606415	-15.9858219659007	-16.5086191627975	-16.1391215438742	-16.7027568934114	-15.8305725720558	-15.7942155810801	-15.8234505911635	-15.8628157513003	-15.0617280196711	-16.6408146799553	-15.9379472317095	-15.9301729944052	-15.8400834253924	-16.3336749993691	-16.2318782292559	-16.4471922705856	-13.6803221732911	-15.986290819819	-16.1046699326179	-15.4666166277226	-15.3104980364387	-16.1916364501604	-15.1413627087201	-13.6993707596601	-14.3254419989156	-13.213885268938	-11.6495803860464	-12.1753339737562	-10.2028543991586	-10.7627793810375	-12.7896014360573	-11.9400561887003	-11.7766417521339	-10.489572958081	-8.64948879044472	-10.1789783004349	-16.0072522053568	-15.5877174426905	-16.1620576776593	-16.1041523317542	-15.358026945288	-16.3407924140265	-9.88178934698028	-8.68209462695427	-9.0681332858488	-9.20713047587908	-8.37473509213927	-8.61386396262029	-9.19388227425983	-9.63716287203809	-9.71770621778362	-9.91575307758591	-9.38284483453764	-8.88021722875403	-8.37554534151059	-8.28761880554191	-9.13042018668161	-9.1531537709834	-8.9457095494852	-8.72405599985804	-16.1106098362105	-16.2056687016464	-16.3033309479175	-16.1899424989178	-15.6013658732248	-15.8117296831324	-15.7023507678485	-15.8752264417275	-15.7468563868683	-16.1124812684614	-16.7005225588005	-16.0432464485596	-15.5877728148988	-14.1445936216938	-15.4089846107022	-13.0735720199727	-14.0335904441437	-15.2122267500503	-15.5904279328198	-15.853837283656	-15.8852279174635	-16.1253732623216	-16.4647469454978	-14.38916072848	-14.088826603043	-14.7044796693683	-14.2905157984599	-15.2868435171651	-12.4804949507064	-15.7946550589416	-15.2902057529121	-14.8140711014084	-15.190297415056	-14.8438265271602	-13.4097769180675	-15.8812791751473	-16.2318084497816	-16.5261509869575	-16.0823646832717	-16.4294975534491	-16.7069579786656	-15.4917695889742	-16.4466890618596	-15.807863427542	-16.2368054546542	-15.6444500424002	-15.5262722609843
390	NA_390	NA	-12.9436037621085	-14.5447194171121	-12.7018807080419	-13.3216453456707	-13.8740524069292	-13.8597076578482	-15.2152152480404	-14.8100217599978	-14.7394982445454	-16.0615118379644	-15.2866067378082	-14.4119713792946	-16.3147170013471	-18.5654577101851	-19.9003582219274	-14.7372768507199	-17.1137178603593	-18.5821138069303	-15.3923903583705	-15.8090073095755	-15.1502327941354	-15.6843950698351	-16.0876560312135	-14.7537601130542	-13.549794558304	-15.790906422853	-15.6743638057443	-15.4757110781318	-14.9317972906539	-13.0014737093707	-11.258417124416	-10.2611264614482	-7.8389917953104	-9.80104933627452	-10.0355821125854	-10.6239384411923	-19.049729898902	-19.3261933924893	-20	-19.8293549488823	-20	-19.8080147313681	-20	-15.6381459078159	-16.7753161158209	-19.2826561208897	-18.6683032939307	-17.4361921507212	-20	-18.6097357289592	-18.8718052092619	-19.5916619836174	-20	-20	-17.8969243715032	-16.5911620729749	-18.1185022755303	-20	-15.7369639515513	-15.0839835130498	-15.1950064165016	-11.5190620438542	-13.5755182990721	-12.4161032343825	-12.1141801710122	-11.6102965968792	-13.7384376813812	-13.3881209051534	-12.3050981409193	-11.9059770457792	-10.3490429393844	-11.0070579135889	-18.9489726361896	-17.0631989899302	-18.9563953295874	-18.4287256957849	-17.237732307573	-17.8502375430787	-10.1679285538626	-9.64051698417763	-9.81282030756915	-10.154633425398	-9.17850723794246	-10.0060226224587	-10.3028871933213	-9.90901139816913	-10.8932620352633	-10.5749371512799	-10.9360151601518	-7.70940859707673	-9.56613955630937	-7.62543882962204	-9.86526295000849	-10.1252120349465	-9.02217098785706	-14.1729758055108	-18.4764882855735	-19.213835847787	-19.6276203700183	-20	-17.8987681964375	-17.1959088560026	-20.1527085784328	-19.4344126243811	-17.38026946777	-19.8918585505982	-19.9809665606628	-18.5351283461704	-16.6051747418182	-14.9254719518171	-16.0693596510079	-13.6498698239735	-14.6418485572697	-16.7202816450443	-19.7885181519865	-20	-20	-16.5834548180685	-18.6418055094377	-15.0808106314329	-15.1760068489455	-15.7286112469815	-13.3247315981185	-15.1957358227782	-12.2200258533006	-17.3346164734637	-14.3379416612122	-16.0874219152646	-15.8501340757671	-16.1018177477486	-14.5082589211088	-20	-20.0019808978982	-20	-19.7911560145025	-18.4388377319087	-16.5332884576807	-19.3585732777759	-18.8709391678009	-19.6820257014184	-19.2351724294961	-20	-19.7042664429236
391	NA_391	NA	-20	-17.7026682506933	-16.4789986630454	-16.0234553749619	-16.9805257772026	-15.2546645247563	-17.6863256543482	-16.519193307104	-16.6737085366935	-19.4355054952957	-19.9241472757568	-15.6141384851209	-19.1981361304736	-20	-20	-20	-20	-20	-18.4520764495059	-19.2432449714082	-20	-19.8082670316275	-18.582995284497	-17.2911289982907	-18.119844010322	-19.041804067089	-20	-20	-20	-17.5641058640315	-13.5463016961745	-11.7445553898504	-12.619848968301	-13.9971034345351	-12.2230301403652	-13.461852520806	-19.616826449598	-20	-20	-20	-20	-20	-20	-20	-17.8875632658767	-19.3878162675101	-20	-20	-20	-20	-20	-20	-17.0484538441786	-20	-20	-19.1812258088548	-20	-20	-19.5426143132635	-19.1558702162752	-17.0927908665007	-16.16863804591	-16.2208857877795	-15.1203785283655	-14.7782602183069	-14.1089974625537	-16.209137196263	-15.1557097584876	-14.4983928152202	-14.7521098786657	-15.0530204414725	-13.0973738375035	-20	-20	-19.3107910276229	-20	-20	-20	-13.9912491411391	-12.6206967044263	-13.0215399394867	-13.482930417168	-12.1853102448123	-12.3511642700746	-12.6561702629405	-13.4642950776793	-13.1982862335846	-14.1576872391155	-13.6878304440643	-12.2924917912686	-11.3408789589369	-12.4044042511503	-12.8198639495006	-13.2337131284236	-12.436108108574	-11.2634755963923	-20	-18.9227039487817	-20	-19.1625191279311	-19.5023218237146	-20	-20	-20	-19.5127164764646	-20	-20	-19.2780560936904	-19.3564316690099	-18.0398028508054	-20	-18.157538242218	-17.55460278896	-17.8608580630519	-19.6156358396786	-20	-20	-18.617482357333	-19.3614325304823	-18.0313751001341	-17.9737190230336	-19.2558840766192	-20	-18.5374222843995	-15.7975598364237	-20	-20.1846105410956	-18.1344730351538	-19.8075054425397	-17.6662859347422	-16.4260106412959	-20	-19.2866609253618	-20	-20	-20	-20	-20	-19.3383775499641	-20	-20	-20	-20
392	NA_392	NA	-17.0911226981488	-16.4977998752919	-17.0006189598691	-17.6980924979887	-16.8018985499839	-16.5403951597408	-17.2590485506773	-16.8045601029095	-16.5629909915525	-16.9330323868163	-16.8110432178957	-16.6227028315431	-17.2038145856564	-16.5998337301674	-16.6870485693549	-17.6472171031793	-16.9092716620841	-17.4081496939735	-16.9273162432139	-16.5690238819428	-17.4284806298679	-17.0035500117998	-16.8393716126804	-16.8219458427184	-16.8849618690983	-16.6413817335753	-16.4623624709562	-17.3150757745173	-16.4706632141548	-16.7638151628066	-15.3238108029195	-15.3340741386189	-15.3188514417083	-15.4105670929693	-15.9156372248203	-15.137954644413	-17.2074230524821	-16.4869952481256	-16.3810862419634	-16.7657168696667	-16.595802921771	-17.1709518570312	-15.9841799715998	-17.3527859967751	-16.8186322276751	-17.1219657637819	-16.9217245486373	-17.1990679021615	-16.2718354515207	-17.1703490425603	-16.4125369812266	-16.2776975547832	-20	-16.920506965634	-16.671313495068	-17.2552928079417	-16.3010712984183	-19.1768519574449	-16.7043466063114	-17.2936744017422	-16.6173017127804	-16.6032411868605	-16.2979097538931	-14.9709760070779	-16.2781748692561	-15.1658317882942	-15.2668757285401	-15.3987666526403	-14.7824145760421	-15.2589473362759	-13.6500130405006	-13.0605247063335	-16.341156568812	-16.8670775380965	-16.8069282641066	-17.2672202208118	-16.1493217295008	-17.090572754694	-14.882094669481	-13.9424964197872	-14.6508175034208	-14.0859312228108	-13.5671467140291	-14.4688964602304	-14.7651855306606	-16.1820422112419	-16.3020997326105	-16.2286583327142	-15.2098574802575	-14.0795292808424	-12.0877141622825	-12.7933508358262	-14.1841399267786	-13.4489283304706	-13.8786800008318	-11.8522278240411	-17.595159085047	-16.925815751936	-17.3907375686543	-16.9133324727233	-16.547751029075	-16.5761135076359	-17.3194423095196	-16.7752760899117	-16.9309797985537	-16.4199613994005	-17.3886816567648	-16.6815703257843	-16.9171127579928	-17.8552922128667	-16.3390772096105	-17.4012589679898	-16.3322261753605	-16.2645463055214	-16.5754527748397	-17.1743994574327	-15.9665548245414	-16.8488955017009	-16.0182453409069	-20	-17.5120608441932	-16.2238469983517	-16.995688277807	-17.5021362711334	-16.2621583582746	-17.4730923407156	-16.4872629781306	-16.6084804528686	-16.7956426209059	-16.9398795924898	-16.4183044714616	-16.7741847139978	-16.888056025828	-17.7186829686487	-16.9076854810453	-18.0997059592837	-16.3752431609713	-16.7889457681464	-17.611875595689	-16.815013678901	-17.2572996811021	-17.587941974911	-16.1778885049867
393	NA_393	NA	-12.0113257060744	-12.5919439642032	-11.0047056897717	-12.0069840351895	-12.4008184339328	-12.1214568500575	-13.9994138557543	-13.802187386454	-13.7976514291239	-15.1013864376727	-14.363498733391	-14.8526721007106	-11.8946904602787	-11.9995012759536	-13.4958176530317	-12.5110088276976	-13.7378562684473	-12.1323166754254	-13.4573771504184	-13.6076178799124	-13.6278450372062	-14.2946092801767	-13.9291890157109	-13.7516032368026	-11.8037957327988	-12.2968016503549	-12.4414395801301	-13.1782999753385	-13.132201704679	-11.8340873430104	-8.11116945836886	-7.39091749484839	-7.19279035698904	-7.2230858923628	-7.46704326362913	-7.43868224471781	-15.2360419428495	-14.2895356933428	-15.678847720854	-13.7066675554948	-14.0390986643389	-14.7593700596433	-15.2994261348195	-14.0432364409716	-14.698505840322	-14.6166668912925	-14.617685152538	-13.1759809368836	-20	-14.4519984785274	-15.0823349300291	-14.4657321825642	-20	-14.7805386817094	-13.3602569784964	-13.063797407123	-13.7533638303572	-15.0828239219901	-13.6981909130705	-13.1979381658043	-11.0223973651781	-10.7327285060156	-9.67568987204526	-9.55556306320274	-9.15417439202521	-9.5536929287766	-9.71812901804111	-9.68212440271624	-8.69165478737558	-9.68176265483576	-8.69484754708769	-7.9930598261753	-11.8955317589677	-13.9004933964905	-13.7113801015653	-14.5907862068515	-15.7629340247723	-15.8116145217322	-7.90188587185783	-6.76312111565985	-7.30592029533443	-7.69756054825568	-7.28531370646461	-7.08670692208378	-7.95725726926174	-7.47557318527371	-7.98399100626688	-8.9080525688751	-8.04415195403455	-7.75582239485391	-6.6645964419522	-7.74547290779925	-8.31763328521726	-8.03067228066191	-7.8044228971959	-7.50028389092091	-13.6846468805808	-13.9595979551655	-15.110539230817	-15.4477367454564	-11.3087820121553	-13.7952845879068	-13.8395624990135	-14.0798670034934	-14.1695367222198	-16.1639905062839	-14.2505354764931	-12.6603060771815	-13.6715482846051	-12.9108972966345	-14.2638783327892	-20	-13.7716819611803	-14.1112066031361	-14.1057119241566	-15.2320322664213	-14.6919126171983	-12.6623378863148	-15.6715724550696	-12.3098479565678	-11.5081451884881	-12.6793336806588	-13.2286025467722	-15.1742602349449	-12.3335529561065	-13.8293373648713	-13.5717592463273	-13.983813157298	-13.1577016739849	-13.6428952168549	-12.6208544705408	-15.4570741030423	-13.4910224457165	-20	-15.4448905063203	-13.1562309071367	-15.4527204287742	-14.2472310803255	-14.81231841442	-16.3232538560586	-15.2134558711273	-16.7812211256581	-16.8563543155355
394	NA_394	NA	-14.694708003916	-15.4006354928664	-13.9939065748048	-14.8973299044495	-14.8599127737142	-14.8271738316515	-16.6384227852282	-16.6573368781477	-16.5119070795602	-20	-17.0101604208402	-18.3659028650989	-14.7793466419917	-14.5494418473359	-16.580007433274	-15.6143501224117	-16.9304210288943	-14.9062157038445	-16.2394345733161	-16.4685024088175	-16.4288351236184	-17.289096954798	-17.48334672062	-17.2013220383094	-14.3802465525974	-15.3542015417759	-15.531026768523	-16.258960079388	-15.8093090753523	-15.124917489692	-10.7389529543194	-9.97971145301324	-9.75780756184131	-9.77791349094244	-10.0423925953082	-10.0178323897335	-19.382417081963	-17.221558727223	-19.0157378482533	-16.4307791682289	-16.4325993060178	-17.6644893163248	-19.4843512688703	-16.5171843659778	-17.9548189367479	-17.5757802730873	-18.7960504604986	-16.282544915885	-19.4075886802316	-18.3032766351677	-17.794806203048	-17.2823914733641	-20	-17.6763160288457	-16.0434424404952	-16.2500656918844	-17.0299160037989	-18.0791575467747	-16.6176570312528	-16.23733778048	-13.9556024243018	-13.6587997240161	-12.4939588785033	-12.2548729369637	-11.9292159537102	-12.340944581888	-12.6171012983663	-12.5338204859875	-11.4944762836056	-12.4778462855542	-11.3888438217581	-10.6088176231695	-14.6786240971303	-16.8684095903999	-17.4566551816527	-20	-20	-17.7896556958121	-10.5039746549225	-9.32551682214586	-9.91004051902346	-10.3043217969464	-9.86357318016158	-9.66275457809929	-10.5494252962285	-10.0884170328127	-10.6107400040866	-11.6494006465386	-10.6414195585814	-10.3542383312609	-9.20296847468122	-10.3520634434613	-10.9398799003784	-10.6237408139105	-10.3825382704494	-10.1039086570541	-16.3192506693409	-16.5427159003079	-18.0319883800591	-19.4160346767023	-14.2718450056685	-16.3171768789935	-17.4897577744539	-17.5457436110605	-16.9006581079476	-18.3707947436429	-17.5557278263701	-15.2852985734079	-16.470387628777	-15.7248873561324	-17.3907242444306	-20	-16.8467650701477	-17.6196281395269	-17.1081968054489	-19.0942773324534	-17.9118633438806	-17.4588289406599	-18.1138657814768	-15.1519744341313	-14.28436841743	-15.5141278912176	-15.6017770104163	-18.3230040477131	-15.257606072163	-16.543166663015	-16.3982758509453	-16.8433972090268	-16.4176826480066	-16.6165626650185	-15.587047923816	-18.650746297984	-16.3421431944157	-20.0004360149628	-18.2424380532884	-16.7394081098485	-18.3314180215223	-16.6277245509246	-18.3326997957404	-20	-17.8290978604912	-20	-19.3452907453203
395	NA_395	NA	-15.5532663538994	-16.2585787867272	-15.0826187189464	-14.9183778414221	-15.5133409767931	-15.051916369763	-16.7562431161401	-16.0133010229036	-15.9745179552767	-17.0398092594702	-18.3006463830665	-15.4092959311892	-18.1575954152553	-18.9378676425946	-20	-15.4956660594131	-19.652253416396	-18.1229092074033	-16.8206897236313	-16.8326244653513	-16.5837315268036	-16.6606023754191	-17.1849237269316	-16.0943787442902	-16.4368835608709	-16.476545274872	-18.4225097645449	-18.5310181925071	-17.612660013059	-14.4785031919541	-12.4468800458625	-11.2321977658133	-10.2845780731674	-10.5700033179575	-10.7252389524625	-11.1111034052553	-20	-20	-18.0994162476279	-19.1291322139654	-20	-20	-20	-17.9470792407546	-17.3626118091906	-18.8536063737685	-19.7563633786794	-20.0720252577465	-20	-19.4523684478329	-18.9811904628303	-17.5840291336952	-20	-16.8976079335008	-18.095826985928	-17.0604959567376	-17.5845717662352	-18.6873055873482	-17.0932224457448	-15.9692186576316	-16.4793666645776	-15.8235933742841	-15.2381008406979	-14.2828862916235	-13.7173864830835	-13.1636784151381	-15.0961921092532	-14.4773126821615	-13.8922492347947	-13.9670345890895	-11.2134668915685	-12.0743602481901	-18.034484361805	-16.7643770977729	-17.5396181854277	-20	-20	-20	-12.5984279103449	-11.0505375994529	-10.4286071341042	-11.6571845185154	-10.7249223479544	-10.8261158629204	-11.8660103896328	-12.1575888271346	-12.3357627084656	-12.5138807034675	-11.7543718537401	-11.2652810164999	-10.9265358761608	-10.6584862366274	-11.1486398569074	-11.5951323005025	-11.0540831483885	-10.1856829965889	-19.556955690839	-20	-20	-20	-18.686403758846	-20	-19.7551309459578	-20	-18.0119394006475	-20	-20.0459178926651	-20	-18.6688094425949	-17.5538233913199	-17.3504921238467	-15.7873926075128	-16.3880697673055	-19.4194609323997	-18.9208953701017	-18.8434704048067	-18.9386622871842	-17.6587021051701	-16.8629469284952	-16.0449356098635	-16.1365126606475	-16.2584914855741	-16.5526338649326	-16.6805212498493	-15.5866856017415	-18.5670498474821	-16.5921224493397	-17.1027862055593	-17.9778977063517	-16.6887460613912	-15.7152976287349	-19.8655954380486	-18.7640857669157	-16.2639348677128	-18.2997807837856	-16.7263340272576	-17.7769372184154	-20	-18.4453058109761	-20	-19.0755145836369	-18.3568029585127	-17.8398177738079
