## Supplementary Data 5 for "Multi-Omics Analysis of Magnetically Levitated Plasma Biomolecules" (part 2 of 3)

	ID	Metabolite ID	MS_5_Layer1	MS_5_Layer2	MS_5_Layer3	MS_5_Layer4	MS_5_Layer5	MS_5_Layer6	MS_6_Layer1	MS_6_Layer2	MS_6_Layer3	MS_6_Layer4	MS_6_Layer5	MS_6_Layer6	MS_7_Layer1	MS_7_Layer2	MS_7_Layer3	MS_7_Layer4	MS_7_Layer5	MS_7_Layer6	MS_8_Layer1	MS_8_Layer2	MS_8_Layer3	MS_8_Layer4	MS_8_Layer5	MS_8_Layer6	MS_10_Layer1	MS_10_Layer2	MS_10_Layer3	MS_10_Layer4	MS_10_Layer5	MS_10_Layer6	MS_12_Layer1	MS_12_Layer2	MS_12_Layer3	MS_12_Layer4	MS_12_Layer5	MS_12_Layer6	MS_13_Layer1	MS_13_Layer2	MS_13_Layer3	MS_13_Layer4	MS_13_Layer5	MS_13_Layer6	MS_15_Layer1	MS_15_Layer2	MS_15_Layer3	MS_15_Layer4	MS_15_Layer5	MS_15_Layer6	MS_17_Layer1	MS_17_Layer2	MS_17_Layer3	MS_17_Layer4	MS_17_Layer5	MS_17_Layer6	MS_19_Layer1	MS_19_Layer2	MS_19_Layer3	MS_19_Layer4	MS_19_Layer5	MS_19_Layer6	MS_20_Layer1	MS_20_Layer2	MS_20_Layer3	MS_20_Layer4	MS_20_Layer5	MS_20_Layer6	MS_21_Layer1	MS_21_Layer2	MS_21_Layer3	MS_21_Layer4	MS_21_Layer5	MS_21_Layer6	MS_22_Layer1	MS_22_Layer2	MS_22_Layer3	MS_22_Layer4	MS_22_Layer5	MS_22_Layer6	MS_1_Layer1	MS_1_Layer2	MS_1_Layer3	MS_1_Layer4	MS_1_Layer5	MS_1_Layer6	MS_9_Layer1	MS_9_Layer2	MS_9_Layer3	MS_9_Layer4	MS_9_Layer5	MS_9_Layer6	MS_14_Layer1	MS_14_Layer2	MS_14_Layer3	MS_14_Layer4	MS_14_Layer5	MS_14_Layer6	MS_2_Layer1	MS_2_Layer2	MS_2_Layer3	MS_2_Layer4	MS_2_Layer5	MS_2_Layer6	MS_3_Layer1	MS_3_Layer2	MS_3_Layer3	MS_3_Layer4	MS_3_Layer5	MS_3_Layer6	MS_4_Layer1	MS_4_Layer2	MS_4_Layer4	MS_4_Layer5	MS_4_Layer6	MS_11_Layer1	MS_11_Layer2	MS_11_Layer3	MS_11_Layer4	MS_11_Layer5	MS_11_Layer6	MS_16_Layer1	MS_16_Layer2	MS_16_Layer3	MS_16_Layer4	MS_16_Layer5	MS_16_Layer6	Healthy_1_Layer1	Healthy_1_Layer2	Healthy_1_Layer3	Healthy_1_Layer4	Healthy_1_Layer5	Healthy_1_Layer6	Healthy_2_Layer1	Healthy_2_Layer2	Healthy_2_Layer3	Healthy_2_Layer4	Healthy_2_Layer5	Healthy_2_Layer6	Healthy_3_Layer1	Healthy_3_Layer2	Healthy_3_Layer3	Healthy_3_Layer4	Healthy_3_Layer5	Healthy_3_Layer6
396	NA_396	NA	-16.1320110318616	-16.4034265204652	-16.593462246508	-16.3966293434777	-16.2787224641705	-16.3925435583801	-16.5924146124667	-16.0061165455211	-16.1181286956301	-16.3929853986148	-16.5492328764722	-16.1275440923508	-16.2682504328138	-16.7172876685229	-15.8903177590119	-16.3226113495903	-16.5708432893902	-16.3020741735136	-16.7283670222615	-16.6080113534739	-16.5927772038217	-16.2260066668117	-16.6436262842196	-16.2215826299642	-16.830507944842	-16.2255467576567	-16.4732246084346	-17.0557952419405	-16.3648566620122	-16.6393696315698	-15.3144521577673	-14.2110017727033	-14.3801117164707	-14.9517678316678	-14.8444302018268	-14.7407410503515	-16.182205058478	-16.803541559818	-16.6170358710502	-16.3157123831379	-16.2479990256236	-16.4121501822911	-15.7561105245549	-16.7669089486748	-15.8099716236147	-16.2968244657444	-16.7214220588254	-16.3877224961103	-17.0040195176242	-16.1825427426786	-16.1271986401619	-16.7347780403827	-20	-16.228806082778	-16.1394325756511	-15.9530865468263	-15.9262742273743	-16.7797975501135	-16.9446934135021	-16.3460959344395	-16.1804575201691	-16.0168681824026	-15.4720809755453	-15.1029887296088	-14.7027364773493	-14.3971599673789	-16.2063803788046	-15.8315099243168	-14.6641197194564	-14.7433849633058	-13.5266794357012	-13.4888560728797	-16.3138380768647	-16.4020006212714	-16.2182427330153	-16.7148665419347	-16.2360708063065	-16.5897585655466	-13.8463809285968	-13.4769909951443	-14.182554669361	-14.3136731653618	-14.5044816229179	-14.2357458998676	-13.9235734650941	-14.4275200759741	-14.526610879058	-16.1355609793186	-14.4508996984713	-14.1634602830773	-12.5373296641132	-12.8410244280279	-13.4477395634579	-13.0151021803684	-12.6651867721578	-11.766187468578	-15.9363514204236	-16.2823495641002	-17.4060033260792	-16.4521317829855	-16.4422964071505	-16.4501559794154	-16.045366985327	-15.9288324882391	-16.2352434581933	-15.9520948248732	-16.9171581019179	-16.1422367241805	-16.2554142396299	-15.9388155867049	-16.6736069180151	-17.1073039463428	-16.2843696521997	-16.2017623585994	-16.8443045845707	-16.150394841798	-15.8066029274037	-16.4096124621482	-15.8838499425941	-16.4725861320985	-16.1551972051519	-17.0006602213602	-17.1147604724031	-16.3861827400003	-16.019432253774	-16.873042148427	-15.7762341668114	-16.1794186067309	-16.5217205780574	-16.0024775289432	-15.7071594613269	-16.4510993859315	-16.1899613413919	-18.9138977344445	-16.5543998726303	-16.8257969146609	-15.8197461782488	-16.2417089490593	-16.2730718569059	-16.3473127766041	-15.9591504013814	-16.0220416480455	-16.2549659881637
397	NA_397	NA	-15.7507445339968	-16.3022676927846	-16.4194605854318	-16.2646482189518	-16.4710287747086	-16.1145696436816	-16.5092237799123	-16.0138138083223	-15.5613890376446	-16.0456795518737	-16.159845281906	-15.8954782307711	-15.9511831082056	-15.912111916809	-15.9757562002856	-15.9526283392465	-16.3919569109052	-16.1047902230054	-15.9904753309981	-16.2518562704904	-16.1535661520229	-16.3316227916905	-15.9831902120754	-15.995986310437	-16.248915182279	-16.4197023572127	-16.3275994046795	-16.2191253784543	-16.353199069761	-16.1656323453296	-14.6042201033299	-14.0039836309931	-14.4784550279342	-13.5187640827967	-14.8216221891162	-14.5896895563584	-15.9294149008734	-15.9197041510861	-16.1364901270991	-16.5095269767199	-15.6824005182117	-16.155942697804	-15.757861514865	-16.0606014072559	-15.9392411130047	-16.4728872770826	-16.5366534959592	-16.1634587144586	-15.8279123825475	-16.0318339528531	-16.3647064530517	-15.7912432915348	-20	-16.1880591100102	-15.8622952937892	-16.943982828529	-16.049255567083	-16.8742633222735	-16.153334858607	-16.1255191808243	-16.2028555271668	-15.6014862981316	-15.7266526671476	-14.7779226409933	-14.6197637993352	-13.8696848048162	-15.3985768405657	-15.2868708223494	-14.7695685285044	-14.2197882553666	-13.8450926714478	-14.2189985668894	-16.4559131441153	-15.893140013715	-16.3775966084505	-16.3915034888505	-15.9284307054105	-16.8000059977972	-15.2764971011551	-13.4925955523226	-13.7483813626503	-14.2104058875848	-14.019429639076	-14.1249499665305	-14.6211708080802	-14.7242131530172	-15.0913439549031	-15.2502315553824	-14.7569606742551	-14.0471569756736	-12.4198985432823	-11.9810067729635	-13.0532925167289	-12.536025730062	-12.6495755219312	-11.2506490399347	-16.2074951695434	-16.189085123568	-16.6074004562926	-15.8734990268495	-16.3010274558137	-16.3688375440982	-15.8736172785185	-15.5079399823244	-15.9437969307215	-15.9194574957754	-16.3414777797095	-15.8238722301182	-15.9052327069261	-16.2127941121682	-16.1999294634405	-16.733188141461	-16.1196651281715	-15.5366363962149	-16.2241810845715	-15.7036222634173	-16.2773132441195	-15.8263709900967	-16.1045582602626	-16.2985043492106	-16.04759346901	-16.703604239722	-16.7565121200547	-16.2575413547968	-16.4311291203955	-16.579529758331	-16.3585090689029	-15.9439152561204	-16.2443309448415	-16.1068490498511	-15.7122715397038	-16.321106784017	-16.0436784634295	-16.6289715461765	-16.1147372898795	-16.442304396059	-15.4530690872803	-15.8283815508194	-16.1722901005371	-16.0259338698655	-16.2336018055541	-15.962785023404	-15.6948720428939
398	NA_398	NA	-12.3629614252153	-12.4554438077916	-11.8536407309377	-12.5045915800983	-12.9803973788799	-12.7962819261431	-13.5535826420882	-13.2822512348352	-13.5665175098116	-14.8849028206499	-13.7468469524557	-13.4613560985779	-14.6322327564083	-14.7124748042662	-15.9524123718908	-17.1560006967599	-16.3486845307407	-16.663903487223	-15.6781255518354	-15.5581036046353	-16.0112048128566	-16.877787042352	-19.845703517534	-18.6605693828957	-15.8253002420367	-15.2950266182474	-16.0398555394602	-17.2232722453031	-15.7770339207877	-18.2581148094144	-13.7183825145015	-14.4574352021058	-14.5799961226178	-15.3724507833416	-16.2398461406851	-16.2352919652358	-14.9753095568134	-15.0289347542227	-16.4593045623689	-14.9742457040579	-14.8514929782177	-17.3197431607451	-16.3056941289272	-15.6644907130992	-17.5543354913067	-18.9628900117163	-20	-20	-17.4306205784229	-19.1252289937365	-16.9211624918907	-17.7726906919599	-15.5647271874391	-17.9774050930811	-15.3163072392419	-15.0083378990066	-15.3616673993699	-16.5596388490625	-15.7533757123476	-15.2612025376937	-13.7277821708216	-13.8568136173527	-13.5802135190584	-12.9429216254924	-13.4083290571417	-14.0553005800288	-13.7167810616858	-13.8862724075268	-13.9074196229994	-13.5900915046785	-13.3021483455784	-13.4568492374204	-14.7951910574686	-14.8939669810776	-15.1116315225666	-14.4062133461931	-16.4171338719622	-17.1572087389276	-15.6866472659242	-16.5129017622637	-17.205069416195	-16.8229996925889	-16.5515839342907	-17.3884924582274	-15.2808070998409	-14.9010971033193	-16.5028982004638	-16.9451914939666	-16.7522569931905	-17.5310450384365	-16.8737447734599	-17.9110315355574	-18.6447371888041	-18.331635929375	-18.7807266235957	-19.660523221874	-14.6361517658471	-15.1774415721986	-16.011400705544	-17.3528820279143	-16.8633001213423	-17.1322830186581	-16.1130226655492	-16.3993209124564	-15.0254140032864	-18.082412710502	-20.1995858065288	-17.6219060705286	-14.6275904044237	-13.8984816892184	-15.0804123199781	-18.7395024662945	-15.6263728045289	-19.4632648232635	-20	-18.5123144199711	-18.4951272746397	-17.819658547392	-18.5452584057562	-14.5648184621083	-14.4605078185835	-15.7266757528525	-16.4192592515294	-20	-18.0127467715947	-18.4888677988503	-19.6644256308598	-19.084690840166	-20	-18.6238240479544	-18.26636107467	-19.0544909893309	-17.3739772962389	-18.5529847817314	-18.1547326546435	-17.5653278440759	-17.6206156146439	-18.9765877410452	-19.9176046687348	-20	-20	-18.3470085750436	-17.659836061573
399	NA_399	NA	-13.1762577952315	-14.3926709831575	-13.1166578411529	-14.1519104448844	-14.2328830346129	-13.9509235507156	-15.2335990768081	-15.2408419448293	-15.6679857602663	-16.7228224754405	-16.2643959072196	-16.0519528634212	-13.8566931470955	-13.7641013091027	-15.349387645893	-14.7753228396128	-15.9014618775645	-13.6741124297041	-15.4796599781798	-15.2734674814962	-15.4144362477042	-15.8531190209825	-15.5275508303895	-15.8091127213039	-13.5698912802313	-14.2406606525773	-14.3385653055024	-15.1054467787234	-15.0054871885842	-14.350508439129	-11.708324960056	-11.4499649407807	-11.6445913779221	-11.9404434430228	-12.6470925936676	-12.6747654878843	-16.8418966183783	-15.9925473243652	-17.262866321843	-15.2248780852889	-15.2249668084913	-16.7743964938701	-17.3630431985689	-15.8270568878355	-16.695088370151	-16.6370259800888	-16.1710971748121	-15.0672689486731	-19.2800900234957	-16.9433600895686	-17.0248794438626	-16.1388998965074	-20	-16.1701026816582	-14.6560528490973	-14.674587773891	-14.9529605498613	-16.7085897680983	-14.9813498558618	-14.8131726813263	-12.6803315619141	-12.5626286691963	-11.5939545482028	-11.6542329768558	-11.7169812052192	-12.5557701057364	-11.3608172934341	-11.4594247589518	-10.9792950126962	-12.3639587011008	-11.2408116546517	-11.0466942769721	-13.3818571321491	-15.3151699968255	-15.6888497933982	-16.1570155252752	-17.722963720185	-17.1171054934731	-11.5246820166621	-10.7474236740891	-11.8600486014706	-12.3709559949581	-12.6053424349724	-12.1720729744573	-11.4939320608222	-11.2480140623459	-12.4065145458872	-13.8414453156408	-13.8226273035483	-13.3185799998404	-10.4188691482203	-11.3550672177868	-12.6472258130175	-12.2495995037194	-12.3907451893986	-13.3056544081041	-15.4446838440345	-15.7633919786	-16.7648043895888	-16.7702014332841	-11.8755122380646	-13.806596453666	-15.8059727886621	-16.0180063841379	-15.7853964715722	-18.3809920257002	-16.5750854526649	-14.6740602366317	-15.2441305021354	-14.7821864489336	-16.6940970288964	-20	-16.1488389565567	-15.7107418508943	-15.5431288582256	-16.982462610003	-16.3981849352369	-17.179656588992	-18.4660934044914	-14.2738702926849	-13.3333134348406	-14.8828284968159	-15.3006511579812	-17.0588418040788	-15.0431905176425	-15.2378532533046	-14.693683054428	-15.9148138071457	-15.395658085059	-15.1556947804504	-14.9660402617851	-17.4926700302671	-15.0773075914434	-20.278671543096	-16.5744696385553	-14.9801657658998	-17.6573954317913	-15.4431212393251	-16.6668851986208	-17.1267284137138	-17.3840046301903	-18.5694098822091	-18.2007373491365
400	NA_400	NA	-16.1961677467628	-16.4568384983234	-16.5129037429346	-16.3031676847046	-16.3557841417943	-16.3579597211363	-16.509273888383	-16.2076220407506	-15.7360244795042	-16.4231753979883	-16.5348679869104	-16.1074082163442	-16.6982732944239	-17.0728573578804	-16.3965542930474	-16.6706458026534	-16.7183401489311	-16.5688648147608	-16.5781465740034	-16.4747118159254	-16.4776647492744	-16.8177189785587	-17.215608722731	-16.1965116244569	-16.5381203662518	-16.5287539682319	-16.9138573133034	-16.930096669327	-16.779766280719	-13.0481745757173	-13.813112618078	-13.3477707987125	-13.162017074603	-13.9580069366874	-14.6485506390066	-13.4024881982617	-16.1584888012768	-16.0890457852745	-16.4811798971884	-16.3401563671349	-16.809393438883	-16.3179085376876	-16.3207025790402	-16.6618286316061	-16.3266941422689	-16.6161722958635	-16.4967163637265	-16.7376475111786	-16.3805161391614	-16.4533264758244	-16.3485573558801	-15.9471392329896	-20	-16.2686316824918	-16.4371842717193	-16.6247342645187	-16.2522906731768	-16.5463629898023	-16.5543498104552	-16.5099089832081	-16.4772132984938	-15.8420077059015	-15.7274290213323	-14.5888196798633	-14.5416662470416	-13.7327364471761	-15.9521534016963	-15.571033044803	-14.0462674477899	-14.3520500696463	-13.0092216824129	-13.2453474446211	-16.4072167900963	-16.2104965781433	-16.5551305989209	-16.3086105920096	-16.2947077637194	-16.5365897836314	-14.3739971290626	-13.625668383455	-14.2009954325278	-13.2959980229212	-12.7748607611089	-13.2021666473158	-13.8969342364046	-14.6006341101646	-14.1211832099138	-14.4139389741361	-15.0858073674487	-13.3829900702008	-10.9780023385969	-12.467737992105	-13.1523793462169	-12.630259511831	-12.1785909329318	-11.3586953910567	-16.4031775421483	-16.5071168119184	-16.5691744675059	-16.4845209937627	-16.669607868283	-16.2470672826209	-16.2550007460283	-15.9294412541528	-16.5607035692704	-16.2388471660009	-17.0760170542168	-16.5685558826887	-16.6645851867388	-15.9827173790999	-16.5408484140945	-16.8697906214337	-16.2867281233856	-16.2619918895238	-16.6324852153343	-15.8445704066134	-15.8423714849093	-16.0718790597137	-16.1395657810745	-16.6976081090427	-16.051170048904	-16.3090062568366	-16.985603404656	-16.2963155632324	-15.9905043619156	-16.8177750414189	-16.6276411850874	-16.5524772162685	-16.7607328920769	-16.5181551087688	-16.2275132582888	-16.8022671496334	-16.3562438775396	-17.1042401087282	-16.6891484770374	-16.5655470476417	-16.066375834187	-16.2266229683174	-16.3561504023674	-16.7442584075801	-16.1021571777321	-16.379151743591	-16.3290670852255
401	NA_401	NA	-10.1739327905497	-11.2253234043811	-9.94547030098332	-11.1380321032772	-11.0295955246766	-10.6420959466414	-11.7176298829061	-11.8750491981063	-12.5554606359486	-13.4265534030327	-12.809435763011	-12.9176880157888	-10.8094779342244	-10.6947300316321	-12.384533114597	-11.4867895283605	-12.4355852703082	-10.6174636164476	-12.0422579807826	-12.3793436530021	-12.427352146897	-12.6137941778813	-12.3753768878932	-12.6451025023589	-10.6101783473606	-11.0531258173592	-11.3105323947338	-12.1765963156347	-11.8445710005261	-11.0873708121987	-8.82590600503789	-8.61825759850184	-8.75673368655245	-9.00345392903558	-9.66255342385585	-9.69194782766975	-13.5339714323676	-12.9121039045876	-14.3651118224873	-12.0069704001928	-12.4176812417509	-13.3760039683922	-14.3456360255491	-12.7607796632557	-13.6038700173473	-13.3160174639022	-13.3177688007313	-11.8615039235977	-18.2969805724992	-13.516841239415	-13.8620526095103	-13.1275121842175	-13.3055057250631	-13.3409341102936	-11.3948894332249	-11.3762852205833	-11.9633315455518	-13.5138672437476	-11.8807634533139	-11.425910023068	-9.65852652585443	-9.52998555885027	-8.65983922789249	-8.80239002210296	-8.75666962387784	-9.59848645327824	-8.53371550278658	-8.577595162852	-8.15146317009985	-9.4850023221779	-8.42044108641331	-8.27497821949932	-10.2262448509252	-12.3056866080459	-12.2865881161004	-12.9852485609083	-14.1673246074635	-13.8395927043378	-8.65334173938829	-7.95712345670215	-8.92455366339722	-9.43937477328337	-9.58912166847254	-9.2291115151732	-8.56642364755108	-8.39774947850108	-9.49501774678719	-10.6160373834155	-10.5256367435574	-9.88051799580791	-7.65167265629215	-8.51897412890899	-9.52606875006313	-9.30658059963811	-9.49790336610932	-10.2187376837517	-12.3381366143911	-12.7971630772859	-13.2101490686274	-13.6613999800533	-9.01977297322284	-10.526783192587	-12.5979896938623	-12.9881148291746	-12.5899327870574	-14.3981246292405	-13.1573370517476	-11.69267470861	-12.0519499096739	-11.0248736135376	-13.3417447313838	-12.3515775890508	-12.7712762131549	-12.3865609861198	-12.5051917066109	-13.3529397648166	-13.2267871315776	-11.2481282265905	-12.9145943608187	-11.1946337009427	-10.4139476262882	-11.6030265418697	-11.8033614391283	-13.506894099141	-11.8513913397515	-11.9058292403857	-11.4413384797497	-12.5315200102545	-12.2405476545579	-12.014932619113	-11.8875218542439	-13.9037216076192	-11.7529550142619	-17.8854558568027	-13.2131601039734	-11.6401191945065	-13.1278231912294	-12.2432399158146	-13.4126998166348	-14.3783601766957	-13.8441948172287	-15.3267159986619	-15.9262312043237
402	NA_402	NA	-12.0469995216934	-11.2627544947602	-11.1883748846881	-13.3791988202361	-11.817384729428	-11.2942919175791	-12.6917899567868	-12.7677596569397	-13.4873006113203	-14.3389282899298	-12.8784188193436	-13.8180799110253	-12.0660325741584	-11.5431202507695	-12.7275148166417	-12.2246548433331	-12.8233550729624	-11.4806327398099	-12.6156578124375	-12.4920427200951	-11.1869870636057	-13.0733507459169	-8.88290601156019	-12.6382729360371	-12.1688728739623	-11.8278877627495	-11.8722824754349	-12.2181790415484	-12.3039378628324	-20	-10.358115780557	-10.837277739201	-10.6004108521726	-11.0755490153311	-11.9259172730178	-10.9845374817823	-13.9828505313803	-13.2880511183282	-15.4100790246013	-11.5582037661264	-11.8699076289647	-14.2324959357773	-13.9768961852502	-12.0622473260393	-12.4341551491161	-12.9072860998199	-15.6967766523331	-12.5763779257029	-19.0008811122093	-14.0247642953084	-14.9010100874044	-14.5078876224838	-12.5407362005881	-17.5874624269155	-12.7360729543269	-11.9149224289431	-13.066207672219	-14.2193548678808	-12.9158461264181	-12.1869817121954	-10.7962176013984	-10.6391890491237	-10.1771828285399	-9.94850180651213	-10.0465556373808	-9.74059018511776	-9.82265407092427	-9.74338895681279	-9.55619238740501	-9.78607100692345	-9.30383694417513	-9.08627692510311	-16.4745992478897	-16.1021938648352	-18.0093936538709	-15.2192287416671	-14.4227608247202	-14.685160378946	-10.5104916778895	-10.2253974489539	-10.6323022360088	-10.8953056888905	-11.5024736358547	-11.217620508516	-10.4657878813042	-10.1392062102325	-11.477042813853	-11.6970293271642	-11.4811192451982	-11.3001267241003	-9.77362988268731	-10.8464467835108	-11.5599572578541	-11.4040887117626	-11.6024021334952	-12.0635101546828	-12.3607662086381	-14.0413136727856	-14.1546631028182	-16.878147113932	-11.2411642912899	-13.8035222196445	-13.8015644851973	-13.5207634289075	-13.0353949237396	-14.0932494860048	-13.0795242487372	-10.2273895861457	-13.8323965241705	-13.3996938421696	-15.4355541992078	-17.0338748075764	-15.3743738343514	-16.4207618081481	-12.3815920153831	-15.9362310969928	-14.4071935993313	-17.1579553940044	-16.2204338288125	-13.1182750268644	-11.8276808789682	-12.5572864350459	-12.7346636857946	-16.7891674348306	-13.3101580053781	-12.7142227639738	-11.6039912231728	-12.560631813678	-14.4161664870762	-12.5701742228323	-12.8977205689157	-13.9779254660613	-12.9673619142531	-16.2520398302263	-15.5414876385007	-14.1050889239958	-16.6012753434467	-12.655397473601	-12.9106224310289	-16.7117999859808	-12.2824614885576	-17.797930558691	-16.529756492601
403	NA_403	NA	-16.0176289080038	-16.2889334144597	-16.5529233278425	-15.5417216680231	-16.3324555534645	-15.352690893502	-15.0149552140917	-15.094269409809	-13.8658715279475	-13.061773113413	-13.1912338136326	-13.1331418405983	-16.2658536780899	-16.1142359547333	-15.5013667519231	-15.4012467550514	-16.0581961688069	-15.833282047265	-16.3184349809392	-16.0232243301864	-15.3601954277422	-15.5681762693208	-15.1466198165367	-15.2560486909817	-15.5680599787672	-15.8383900820801	-16.1388126885664	-16.1872496816189	-15.8166292032172	-16.3194556803717	-16.2669460863509	-15.8646800423719	-16.2182294936916	-16.3472946078012	-15.6380482043275	-16.7908498840994	-15.5004170244113	-15.6767409012559	-15.6174786636127	-15.4265981741798	-15.7525231747949	-15.6192027050771	-15.0428155610388	-15.4853091802906	-14.9633181579645	-13.8486533139146	-13.2511180999858	-14.8270129039058	-15.1069771336704	-15.3393646710177	-15.7367368466356	-15.3863023423406	-16.932490415946	-15.1536752332047	-15.4040834672934	-15.762986172851	-15.3297947654642	-15.9144158453316	-15.7312182130678	-15.1093310623718	-14.8036111251964	-13.7755296099195	-14.0196930881033	-13.0452719404057	-12.7283891549356	-11.9415390097255	-13.9566983658113	-13.5687419143643	-14.47789585364	-14.6479535149329	-13.4086384837893	-14.025723980082	-16.3736421543493	-16.1704738788311	-16.0219155749081	-16.4091790429696	-14.6421388764027	-13.5724650212023	-16.5363991085648	-16.003405560792	-16.1424052116499	-16.3732460517905	-16.4205751277856	-16.4850011427862	-16.1656308405587	-16.2568671479036	-16.2894432666852	-16.1055375677484	-17.0347411947701	-16.0780048245398	-16.3214778316216	-16.3402034687368	-15.9721731949292	-16.2350733042738	-15.6596742811727	-15.5081531911883	-15.2241660334391	-15.6649972188294	-15.3091202824781	-15.3389164361051	-15.6820440210546	-15.3215852736683	-14.722731567845	-14.6540553412571	-15.7182487144432	-12.7416676243255	-12.1053969480599	-12.9527968402652	-15.7264758329811	-15.6003153687704	-15.7131603833124	-15.330606175668	-15.690656235138	-15.1479883879996	-15.7176366451109	-14.7168843878373	-13.6847565078018	-13.8328765121259	-14.5779512620349	-16.1155788762901	-16.7188062664614	-16.1206029612552	-16.0512105673466	-13.7552934610571	-13.7068044012414	-15.559787675017	-14.8990790015219	-14.0120208394082	-15.0731361301931	-13.5448370541117	-14.4223756942297	-11.4098634916468	-13.6452376387138	-13.6745622563026	-10.3293714958074	-11.2788700619381	-11.4363683095322	-14.9857908012539	-11.848174235187	-13.9009005460214	-12.9380019119168	-12.940155455776	-13.3397202227106
404	NA_404	NA	-10.3928381103284	-10.7362499549442	-11.0200434461244	-11.1289327561686	-10.909514887194	-10.9526194347038	-12.0758553983951	-12.1981350375188	-11.5641390168511	-11.7831627889829	-11.7419604543658	-12.030731039666	-10.6636030420242	-10.8283302659318	-10.428663143088	-10.5543692034739	-10.5546358983892	-10.7469790371095	-10.6898068758602	-10.1952590456137	-10.3819358860792	-10.5994957914186	-10.6059764693781	-10.6783164701759	-11.1180774651029	-10.4086578910814	-10.7437807430911	-10.6480578097291	-10.8607609634591	-10.4807997524303	-11.0500996752707	-11.1092761726322	-10.728141284036	-11.3772121918189	-11.1328814846167	-11.5622909701429	-11.3635855862008	-11.4992964272696	-11.530298000755	-11.3668783514624	-11.3413317485957	-11.4524054681056	-10.6891318724032	-10.7997542079805	-10.8057377486248	-10.7274951097519	-12.126247635507	-12.1312632576088	-13.1731573202322	-11.5568460093701	-11.4237594526707	-11.4620694204763	-13.9703770595212	-11.4034420143051	-11.1219605410803	-11.5414324854073	-11.7336719402522	-11.8772386800969	-11.589723687007	-11.3343537369538	-11.9681431362915	-12.1530776623339	-11.8546564006909	-12.2607490752667	-12.1032368265752	-12.1537139184551	-11.7634941846477	-12.2052386430773	-12.0296434740359	-12.1192625751947	-12.6864260542059	-12.4031011888371	-11.694475347023	-11.7695789054304	-13.262969698729	-11.5441359161849	-11.3364230819396	-11.7060655694692	-11.0498827043826	-11.7632656919204	-11.2340906381144	-11.1456736937708	-11.1102249788336	-11.3047284002427	-11.1260735392265	-11.1212918801582	-11.9220643357046	-11.2903012708652	-11.8356857810668	-11.1553753615466	-12.0495537656039	-12.2764504314104	-12.0344593126096	-12.2813012534239	-12.0219518565375	-12.6067742106451	-11.6730544082352	-11.9239767948497	-12.0435929401427	-11.6825371627778	-11.7655008021212	-11.7874085074001	-10.3997218483458	-10.5223426336254	-11.5736244083659	-10.4036066142647	-10.4426837839183	-10.0125970957274	-11.7953890550539	-11.5314225234123	-11.6859857961567	-12.1512752440408	-11.6939797752586	-10.5393920276701	-10.9114777185105	-10.4872273972907	-10.7723990756984	-10.7982951996036	-10.9335719077662	-11.2618630949272	-11.1749984420113	-11.4307616258752	-10.8032442370744	-11.4912403814668	-11.9738663494737	-10.6177212937146	-10.3571146816041	-10.5222643938898	-10.6821358818276	-10.4804591787103	-10.4854248255183	-10.4838469665846	-10.3983549055407	-10.3280130522391	-10.4160100994211	-10.3355772445087	-10.5233239398625	-10.3260028048583	-10.5068673961162	-10.1585414281098	-10.3468321251445	-10.3092605744392	-10.6043007240365
405	NA_405	NA	-13.2770259558279	-12.4155297857085	-8.3016821030402	-11.9516317768565	-11.7775065214426	-11.1714358528683	-13.1171717696108	-12.990253010268	-12.5836857902405	-14.0979439739383	-10.3506068507651	-12.6929051449256	-14.024363115041	-15.2179295556491	-15.8498404940321	-13.3189675462634	-15.5440560199087	-15.5458434318056	-13.257529938686	-14.1126733980423	-12.9386555448314	-13.9411873739515	-14.1545398877925	-12.0092850170794	-13.0464503166116	-12.6488008207008	-13.7444850559011	-13.5976372259311	-12.9574322645482	-11.3247509387637	-8.86895143418043	-7.916451301411	-7.89111246848034	-8.24123584717477	-7.69125571624429	-8.28761151694169	-17.8241314817522	-15.8548708213983	-16.0852684670919	-15.8412075411394	-14.9372993308007	-15.8928479858078	-15.9024406631387	-15.3293348449956	-14.8122236332168	-16.6008782143968	-15.4875480507086	-15.4199994958277	-16.0635022668288	-16.1935660721155	-16.1912704954205	-15.3999772584279	-13.4343357768811	-16.0415264765995	-15.2280924306074	-14.3185305834722	-14.5083469712818	-15.7730713400716	-14.3774649460972	-13.0619266876219	-13.1066159258398	-11.9931376946083	-11.5172630568448	-10.0590054975364	-8.56599587452163	-9.90425510917348	-11.6740258103156	-7.85288467512161	-10.5850447077903	-9.59512129930311	-5.71108675493412	-8.44073410339659	-15.566417969514	-14.6888821669135	-15.0923700066628	-15.4681500426601	-15.4399770997906	-15.1369880387996	-12.3520262097553	-14.1240245695912	-5.26063178400118	-13.6282193558895	-6.87259611403994	-7.70596009711383	-7.95234822591222	-7.85897336520684	-8.95047588405484	-8.77322524371929	-8.986773130905	-14.6064848059059	-7.26350507713664	-8.00334094838496	-7.69014603293529	-8.17404802289854	-4.89195442202398	-13.8680425286214	-15.6478251923462	-15.3906824565956	-16.1596560776373	-16.257684614126	-15.7300132104976	-15.1455964582494	-15.713529376991	-15.9810180344616	-14.6643296589437	-16.1828246108897	-16.4943324392096	-15.45977598097	-14.6771267789671	-12.7550082007019	-14.1884438295251	-11.1397085499839	-10.1344116535003	-15.0776905446636	-15.3993675716338	-16.1980702797627	-16.3036786924633	-12.6250380527491	-13.7239570623593	-13.4712385034135	-13.7034664295142	-12.700659859372	-13.6691625426634	-13.4120518254818	-9.7720784336316	-14.9278562311562	-14.2514788849822	-14.1470410805851	-14.6572870481239	-13.729644201941	-11.5435011126054	-16.6560099485996	-15.8569537205815	-16.3870323051949	-15.8070872768029	-15.5083222066799	-14.7817020124608	-15.9654172903067	-15.2374281756532	-15.9612321904902	-15.8777036307825	-15.8383575065666	-15.9671399507626
406	NA_406	NA	-20	-19.3056463195961	-19.6534398640937	-20	-20	-20	-17.9535729235419	-18.7942165276157	-17.4808266719776	-19.5772478834868	-17.6913513382542	-19.6331996758279	-19.4988667674704	-20	-18.5192003249003	-18.4651313750201	-20	-20	-18.3376165505789	-19.2986160176851	-17.5358957849459	-19.391957021894	-19.2880840608643	-17.4161746990773	-20	-20	-20	-18.0500695048084	-20	-19.6900981322305	-16.7005262835133	-16.8724544877246	-16.6612197499427	-15.6094381149006	-15.7585810932996	-15.5493577287515	-18.6516632856412	-18.2597325021004	-18.4531872965259	-19.6862596934012	-19.4023109025744	-18.4649365568499	-20	-19.5559938711433	-19.8790632401895	-20	-19.378594731764	-18.5267515945098	-18.922529876879	-20	-20	-19.4353034436726	-20	-20	-18.8680548726535	-18.5601771783548	-18.8515763654219	-20	-20	-19.7274944274301	-13.7110045413258	-13.7923784339056	-12.7446762111457	-11.9544900973096	-11.7121955730202	-12.0983563493834	-12.3393682420983	-12.5959211024688	-11.5634855556427	-12.5138472381386	-11.1421490183633	-10.6048558134168	-20	-20	-20	-20	-19.498485815081	-19.0976808178516	-16.7559056134247	-16.0978059289478	-16.2009814157616	-18.0085509974894	-16.7549151237255	-15.2193777995421	-16.2009177419223	-16.3667884410472	-17.1098472748172	-19.619221558654	-16.3800610136911	-16.3681927003384	-8.97958215323745	-10.2092143997953	-10.4704336780998	-10.2412879353524	-9.71730354561286	-9.61914874723294	-20	-19.6909706595646	-19.4073728277264	-19.8133990801126	-20	-19.8051185847428	-19.1355037683117	-18.2682184241197	-19.3686019738642	-20	-20	-19.9887785557109	-20	-19.8214053763151	-20	-19.6775442023553	-19.3737111530455	-19.3851107038509	-19.7155532102202	-20	-18.3235257091445	-17.5712060252077	-18.297519401012	-18.926615572771	-20	-20	-20	-19.7157166440966	-20.1055405248734	-17.4016338364352	-16.9859918807361	-17.9195742224808	-17.5634074922751	-16.8212547165587	-15.9948021333114	-20	-19.169785671718	-19.6209074452874	-19.6527712399945	-20	-17.5317410696561	-19.230183259983	-19.681822812828	-20	-20	-19.0887544864535	-19.6870279301089
407	NA_407	NA	-15.3035882422911	-16.4088540916852	-15.4806344362258	-15.3304776513283	-16.0846643350382	-16.0993488249808	-16.7020456522651	-15.67962635931	-15.9485842955116	-16.0831350221139	-15.9376532782938	-15.8643065924996	-15.7535565035632	-15.1831371597838	-15.36208534961	-15.9798854737468	-16.1340814606699	-15.779456446383	-15.9771182969818	-16.0202615959632	-15.9214171377347	-16.2860755458852	-15.8274242627924	-15.9532820382684	-16.116221509007	-15.6730086984152	-15.8262965166259	-15.96107638681	-15.908265781786	-15.3071401587307	-15.7483831890706	-15.843406587174	-15.6937811556644	-16.263172883361	-15.8581353308666	-16.1285509778615	-15.3220006813057	-15.6360742333361	-15.6150539547058	-15.983873820358	-15.463004070711	-15.634996051484	-15.2823154711205	-15.7870366169994	-16.142873590988	-15.5619958265895	-16.0111653721284	-15.3837487348323	-14.7571847953625	-15.6486785516308	-15.2558750120197	-15.8443877444425	-16.9641573358098	-15.9518563687868	-15.4038033487647	-15.5154592855726	-15.5624482912923	-15.2960774715259	-15.7883379355044	-15.3650698950591	-15.7461738631595	-16.0328509124067	-15.94311175284	-16.0112452241049	-15.7603510026399	-16.1256884977923	-16.0695351888846	-16.0246020036793	-15.9860660593869	-15.6636772195379	-16.3351455615954	-16.31529460038	-15.8510493820228	-15.2654658435031	-15.8623110355613	-15.5820046751163	-15.5581427271353	-16.2675854786036	-15.8457253556322	-16.4306364955636	-16.4838102168789	-16.5090901385149	-16.6204412136068	-16.2103998073592	-16.1361223194679	-16.5844512661209	-16.4739588023189	-15.8375226722434	-16.7009795261262	-16.0614968441216	-16.0107413691536	-16.3657768111268	-16.2851152356709	-16.4351847925405	-16.2882804140989	-16.5351924757997	-15.4569319420224	-14.7681150626211	-15.6955999534058	-15.4919923578309	-14.9693097562006	-15.3222038445944	-15.0736720145218	-15.1722171934693	-15.7713982948123	-15.2406009543314	-16.0418134317759	-15.3179583947194	-15.9407641337129	-14.8992891671129	-15.1374997224577	-15.6209645699008	-15.1056223733364	-15.7738776868293	-15.6710018304962	-15.0124464949359	-15.0390617806661	-15.3067119884907	-15.0169297512386	-15.3609543993902	-15.5054724103097	-15.138017349919	-16.0217566911059	-15.0369973579792	-15.0054661549421	-16.1925184076289	-16.2023470348433	-16.2541355758043	-15.8675942929071	-15.902940790574	-16.1126813177322	-16.2201029847881	-15.8207732703142	-14.9961442462119	-15.5054391539603	-15.5694470073165	-14.7388586813546	-14.6923212108202	-16.2386196873516	-15.0727880429072	-15.1008651807341	-14.9571708055629	-15.3318958010212
408	NA_408	NA	-15.6541711308503	-15.5695534338707	-15.6526488256333	-16.211757118882	-15.9300066823116	-15.8969498759621	-15.439234603964	-15.3347770738223	-15.3435155136697	-15.5471777260904	-15.3992248295148	-15.8228863782809	-15.5331861327335	-15.5476584552704	-14.9166898299453	-14.7855992978684	-16.0117806709116	-15.5646415886946	-15.7950825393745	-15.7913194560707	-15.8323778398718	-16.2042397385857	-15.9351216986012	-15.4652276128233	-15.9304579578765	-15.7970758041058	-15.1769461754024	-15.8138231622589	-16.0247817625314	-15.7623339441	-15.0562804297305	-15.9161908530885	-16.2119084373308	-15.7561246424195	-15.7502996268405	-16.3275820950853	-15.1513399679107	-15.1559806014631	-15.1430010462008	-15.4485897165273	-15.2570549367462	-15.2783513220065	-14.8981824700037	-15.7121392242603	-16.0483508675429	-16.0614610587386	-15.4406906515843	-15.0822169248354	-16.7474576078501	-14.8025017353742	-15.677541668955	-15.1780801374774	-16.7493205378969	-15.6896712486777	-15.4472862059933	-15.5719321138823	-15.341372108632	-15.4634057847435	-15.9008532989736	-14.4070526997791	-15.3459498639895	-15.9320371697455	-15.5855393359579	-15.8514095660081	-15.6400068163966	-16.0764852268495	-15.5069927361499	-15.2678810973051	-15.9242299101471	-15.9924908013035	-16.2967215515527	-15.5902206784521	-15.763340159451	-15.1411958279748	-15.5834099292663	-15.3065270528581	-14.3930990077105	-15.7200101505612	-16.0344426623596	-16.2602639072766	-16.0548541933458	-16.3774699687017	-16.3936364443722	-16.3023220005756	-15.7262252140282	-15.8183731725824	-16.0064541379483	-15.9901991964695	-15.9210203603694	-16.4455333016781	-16.1099109165903	-16.0281824283843	-16.0372754336589	-15.8584106209154	-16.3700175190616	-16.3555896429577	-15.2308133686174	-15.0364239468653	-15.1827142044384	-15.5043038531187	-15.5338781673731	-14.7989946235338	-14.9391356704949	-14.7465416541511	-15.2820879005742	-14.4223975732727	-15.8700412639596	-15.1362936913086	-15.5213714699609	-14.9055998789938	-15.8960874860155	-15.8192468848442	-15.5724456733388	-15.6417852092347	-15.3221950168443	-14.3659402189228	-15.0674659221097	-15.0450944381726	-14.10830035961	-15.9488563451132	-15.7919788698571	-15.8418972752683	-15.9487879233084	-15.2850766554763	-15.0792567205213	-15.3938738931388	-15.2259697849731	-15.7415005092748	-15.1991232747618	-15.1688319646776	-15.9213029091736	-14.7935816631135	-15.1071562798078	-14.3512225560224	-15.1505830694301	-15.0837557450232	-14.481869555665	-14.9817992069228	-15.5032900025564	-15.2692521980691	-15.2786224307275	-14.9586254460694	-15.1927862033716
409	NA_409	NA	-15.3107739089094	-15.738541005638	-15.4728689132403	-16.2252497164624	-15.587780581549	-15.9197664847587	-15.6325199316555	-15.2292109566691	-15.2568424080006	-15.4974541165802	-15.4856523119379	-15.6182354043175	-15.8130577717207	-15.3892285711647	-15.0121953620765	-15.0522764953368	-16.1929760983921	-15.7558814342187	-15.7296574139047	-15.6963345948739	-15.5851825180443	-15.6428892436509	-15.025869535773	-15.4885266477899	-15.9626966420722	-15.8289584133597	-15.3825331825497	-15.8324894093854	-15.7231696351931	-15.9101881729741	-16.3565241792496	-16.1575810101905	-16.237457288336	-16.3656481785495	-15.8374720417008	-15.8935448509448	-15.1241633950914	-15.4372093197314	-15.6395983873841	-15.0581821807717	-15.2794867719906	-14.5823683729634	-15.1134912901129	-15.3822477374265	-15.6322609381014	-15.5851785894243	-15.0793863319339	-14.6413525692421	-15.7014159985574	-15.4397420534204	-15.5770379303803	-14.5079016256648	-15.2600823294218	-15.2013899324318	-14.9928498591771	-15.7279566488521	-15.3751545854218	-15.3345061884927	-15.9594420640272	-15.6357662994774	-15.0721246753381	-15.6225683034087	-15.156118169203	-15.4255674150996	-15.157655479068	-15.5641847117356	-15.8123955613333	-14.8610790316022	-14.9567589131126	-14.9239324767979	-15.8518329227224	-15.6255350715082	-16.5666389080105	-15.7700663494864	-15.1559071892654	-14.7259836152481	-14.6599640646095	-15.595026566858	-16.0609255144513	-15.9156981870375	-16.5995573652685	-16.1104999619263	-16.2300407930189	-16.3776110860485	-16.7242076170862	-15.8393286035173	-16.0135076852191	-16.2902364698784	-15.9927681619746	-16.2121194077839	-15.8336759680344	-15.5158468977059	-15.4387844030794	-15.8656715939913	-15.779622135876	-16.1088642647049	-14.5834180185407	-15.0759775145669	-15.2380371183844	-14.9869851905958	-15.1219082093941	-14.9833699869031	-14.9302740200711	-15.4149356785216	-15.4405649760227	-15.1838170888269	-15.3395249917829	-14.8721412299836	-15.4705721932324	-14.9301301937766	-15.235737542289	-15.5799037610517	-15.3416979949385	-15.1841737309082	-15.3542884120932	-14.6317847276989	-14.7598449135795	-14.8986923051243	-14.7602870627271	-15.6312136031115	-15.6707824420094	-15.7126615197067	-16.3246046394984	-15.1767091130585	-15.5764716138721	-15.587874741255	-15.1342246089004	-15.0671229381315	-15.4548008768039	-15.5195298246074	-15.2651442797016	-15.0582555337746	-15.0690961395286	-15.2358537301219	-14.8383754207893	-15.0611449211314	-14.5781542829579	-14.8065349968135	-15.4405499466241	-15.2006227994214	-14.9168566411	-14.5393297066993	-15.1210365711431
410	NA_410	NA	-15.6207803424009	-16.2123493200439	-10.0307488839501	-16.2385596739538	-15.9067472402654	-16.0233238792199	-15.4532175822564	-15.6298282564374	-15.8663890297453	-9.94959090471521	-16.4411441092127	-10.097916590445	-16.1301900371872	-16.1342858159323	-10.2015685689966	-10.5781909908335	-15.8265521951715	-15.974145964017	-15.5804415486624	-16.3240380058819	-9.94636495184282	-9.9808435427609	-10.016448060529	-16.167312064824	-15.5083646038657	-16.2590650138783	-16.1328345824835	-10.1785975232715	-10.0889065357995	-10.0791657920927	-10.4431674925552	-16.271026447813	-15.9375679845488	-10.1628268353596	-16.1732748417489	-10.5968569787584	-10.0155875471715	-10.1444221806649	-10.1714386757028	-16.0639420880501	-15.7829665388851	-16.0575410245692	-9.97736810973636	-9.83002221208029	-16.3681951765872	-9.96546733088131	-15.9524899503857	-15.9429835549998	-9.29931580205083	-16.435264214569	-9.95981787986303	-16.19128322428	-12.5097432378716	-16.0602620729751	-16.276825105962	-10.2646852704321	-16.1575853956455	-15.9187062137506	-10.2234061814765	-16.3025092716297	-15.9365937653371	-10.0742158944311	-15.7821331263914	-10.017811535592	-16.1838655640869	-16.0927979016363	-16.7732522145507	-16.2818212632477	-10.113432569994	-10.2360539007357	-16.2525467170272	-17.2704090359901	-16.1253996975885	-15.6392767520513	-9.92990191050612	-15.9521804779246	-16.0447233415196	-17.3608437399276	-10.1028910873145	-16.3873091365136	-15.983194281679	-16.4819662053314	-16.5553973089117	-16.1767026915814	-16.1320572199995	-16.594848877517	-10.5132143889001	-15.9266222182698	-15.9963926481075	-16.1827021664299	-16.3033388976312	-16.1942918694322	-16.9676848889305	-10.3569893847085	-16.0492268798246	-10.3567223419805	-15.61088124032	-10.0111642222837	-9.64771619048761	-9.94134903009646	-15.864597855482	-10.2265727753265	-9.89132626755658	-9.97963637811865	-10.0546614524073	-15.603456566593	-16.8419675160599	-9.83210781657815	-10.2270238370871	-10.009119124649	-10.1366234812339	-9.76798448114462	-10.1124281118544	-9.6022631313537	-15.7823156818297	-9.84926426293681	-9.70047784352463	-9.63769355052828	-9.8201458106342	-15.8546926029635	-10.0477401297174	-9.96670260691097	-10.3977441022581	-9.91117480951415	-10.2081360903912	-16.103458821104	-16.0661895438303	-16.0553713191547	-9.77190676248877	-16.1148721041117	-10.0547861481427	-10.1402401354314	-16.4211959735899	-9.60461911531586	-15.7582418136609	-10.023347275342	-9.592798225835	-15.9197564369958	-10.0370523282503	-9.84644001244738	-9.75650908252939	-9.69010952325346	-9.74840238660774
411	NA_411	NA	-13.8360152841428	-16.6889836006159	-17.2425238044571	-15.5302979239371	-16.0041120763657	-15.4790119573592	-10.2961174391752	-10.3705902938376	-10.7290059622389	-12.007287346011	-12.3873336862853	-12.5157440685626	-16.5662330222885	-14.7719983739989	-11.1937449247725	-14.3869907696492	-13.5519857552225	-18.7400194856363	-11.7274328827813	-10.5616199767853	-20	-11.1474110880598	-11.3731338455392	-11.3025533622873	-18.9434037519198	-18.4122878471716	-18.0560336426784	-13.4184943652419	-19.2772291274561	-15.3275585109188	-19.6730510328114	-19.1867623966242	-19.5816208663713	-18.6672904447121	-16.5958830716287	-16.113249872753	-12.6755329301113	-11.4687623090646	-12.3014828052315	-15.352753956139	-12.1871546567802	-12.0909596294977	-10.5624473078769	-20	-10.4860994949469	-10.0427897646237	-10.4560137634468	-10.5989236133239	-20	-12.1927643412916	-14.5929308977853	-13.1058059952806	-20	-12.9141589478018	-11.6904392203667	-12.1605233454376	-12.6075553646358	-14.6767571571832	-12.0348569915027	-12.4082413960149	-12.0371036109593	-20	-13.020340484725	-12.1564427819091	-10.9963084743931	-12.1743423105503	-12.8092660068498	-10.2312240099639	-10.5548493412688	-10.4253092272603	-13.5097139782776	-11.262558864672	-17.0848334635904	-16.975013026424	-14.3000601986316	-20	-12.2608261563659	-12.6433459309884	-20	-20	-20	-20	-15.6148555363098	-19.7585769500059	-20	-15.1677718860398	-20	-15.0038869303698	-15.0267121885983	-19.135778780171	-15.0865251408873	-19.0484375671557	-13.8537021875014	-12.4604284652282	-12.8864320053074	-20	-20	-11.4636264076272	-20	-12.9002994577137	-12.9396053026624	-17.225280358263	-9.77099587260888	-10.8398169619791	-15.26471003155	-10.3928261073416	-10.2473578768644	-10.3194310992654	-12.0293593926637	-12.4841295063983	-15.0514514028441	-20	-12.497744458496	-10.155171443565	-9.9090588091999	-9.81273669320522	-9.77955475487351	-9.59033347130585	-9.86000015200597	-18.9349425077717	-13.7060846842379	-16.1658657921145	-16.9668449328199	-12.8545521449161	-11.8691827485768	-9.65840683004551	-9.98907087170141	-9.92954555742478	-9.80464262600855	-10.0865805579083	-11.5023867386413	-11.2250481180952	-11.0599388910089	-20	-12.193900006104	-11.6476469044451	-10.8615869330089	-10.661276653968	-10.546189535227	-10.9801761253094	-10.8685332514519	-10.7796384392982	-11.5000870431264
412	NA_412	NA	-15.7153970463197	-15.7545346038174	-15.8743747920221	-15.9787519220802	-16.1890589539068	-15.8967381357962	-15.8175614035566	-15.664200421795	-15.858328089177	-15.6436706389549	-15.7398174157453	-15.4195173659616	-15.7464451554442	-15.5907750109006	-15.0253315097048	-15.482562436272	-16.3547058907309	-15.7160696670711	-16.0398533465768	-16.0708828515436	-16.1997965880181	-15.3504474098109	-15.4867334945802	-15.9121269294739	-15.768282721922	-15.7774125096836	-15.5965352291229	-15.4455508184012	-16.0354273285262	-16.1091019722459	-16.3324435166527	-15.9601306064343	-16.0340235577618	-16.4849574966548	-16.2353269198861	-16.0094939107267	-15.1286820612271	-15.4605976683156	-15.6975452341622	-15.3559064890589	-15.3542848087842	-14.8786705392793	-15.3525519240608	-15.9232803947587	-16.2879848686783	-15.9616661238872	-15.0194186373425	-15.7618193745905	-16.088621786161	-15.445349728522	-15.6202856863288	-14.8438537196484	-20	-15.5961339536333	-15.4400483766707	-15.5808889657651	-15.365706252508	-15.523240255259	-15.7830388949175	-14.7619169513363	-15.7780548083373	-15.9929773726481	-15.7658735909367	-16.2394492861608	-15.698190833409	-16.3220677969379	-15.8408186888251	-16.1228681292522	-16.0894471852465	-16.0328301455028	-16.4979871332207	-16.1310922104972	-16.0523253846572	-15.2991793967877	-15.5578091564675	-15.8440148366147	-14.7934360407134	-15.4979490612689	-15.6476139422948	-16.2535384781713	-16.2956900785691	-16.776000001863	-16.2923639989972	-16.133589992507	-15.6979530921255	-16.1769032108759	-15.9742722781958	-16.2011272786692	-16.460589841273	-16.6026161973031	-16.2233100159691	-15.9724254647787	-15.9442912813138	-16.4309123067419	-16.0961528044262	-16.4812823050079	-15.6255438093649	-15.0963833931801	-15.1220061303047	-15.1874724096593	-15.5154525588683	-15.3888573542957	-14.876578971122	-14.8238715270026	-15.5920635631875	-15.0050064954894	-16.1792613706726	-14.9601181682514	-15.6605584914673	-15.2987504330069	-15.3176799746698	-15.3558798260479	-14.6137092685404	-15.545268398258	-15.4377866084652	-14.9083055553082	-14.4876611560466	-15.2874011794436	-14.7040398723012	-16.0373593145502	-15.7786779347573	-15.7153726486203	-16.0580759739124	-15.4376739054479	-15.2097759508165	-15.9244930193876	-15.7180280595276	-15.955117100836	-15.944156048668	-15.8197872079047	-16.1496235105333	-15.534346349802	-15.5570744654319	-15.5361010064701	-15.2518360058751	-14.9183452297543	-14.6554990609429	-14.9461618023369	-15.403142121366	-15.390655981769	-15.2225774186475	-14.6185425489287	-14.844500248019
413	NA_413	NA	-12.4060096558617	-12.6009583265049	-12.9447223252766	-13.3842066446108	-13.2522569471142	-12.9750198445975	-13.9342758371728	-13.9535760233668	-14.1230300588544	-13.7684814971502	-13.9233051833636	-14.0728955032824	-12.5339284919562	-12.7303574396105	-12.6104621985364	-12.5317034952689	-12.5151773806201	-12.7834610425675	-12.6507755498908	-12.2402103867809	-12.5930952900013	-12.6283363427761	-13.0425200554437	-12.9362760249624	-12.7226239522231	-12.3431002684063	-12.8249739596054	-12.6392802425665	-12.742131510668	-12.3057814935394	-12.8874763225114	-13.2252946483955	-12.6802019572252	-13.3596846286465	-13.1458852883742	-13.4317635897905	-13.6105204012165	-13.8977589309234	-14.0157049239624	-13.6992224329771	-13.7998088241602	-13.6834861770999	-12.6594123145237	-12.7761981355061	-12.881620079781	-12.7682273653441	-14.7562541371813	-14.4847325671628	-15.8814005190998	-13.8042287574157	-13.4562582060815	-13.4005387096328	-13.8731869734933	-13.9037224500075	-13.675147621129	-13.4855193532184	-13.6479595190699	-14.3789138454977	-13.8598581582794	-13.541893983551	-14.1587415354381	-14.4917254796914	-13.8347628218267	-14.4548638592353	-14.1978213806946	-13.9482726934236	-13.9437296365542	-14.3085839259368	-14.3141306943061	-14.0999753876622	-14.3403831182742	-14.4531627972482	-13.9242395599099	-14.004344921267	-14.3093517544083	-13.9066830763355	-13.6043209208469	-14.0694936450583	-13.0302724748268	-13.2679895617963	-13.2386105883475	-13.0436012455087	-13.0615379640139	-13.4210518369518	-13.2859520482201	-12.7949799849945	-13.9648146867162	-13.3308835735016	-13.5959816606316	-13.4466232363862	-14.4577082912964	-14.4522488841328	-14.1249595183888	-14.2208352832254	-14.5154303878289	-14.3187142304905	-13.9362685215749	-14.0844726837433	-14.2927679713584	-13.8247427250577	-13.9843627428136	-14.0225980414214	-12.3548469542448	-12.2827162719745	-13.7697929786634	-12.3713793302912	-12.4465932058894	-11.9268775764652	-14.0134002869365	-14.1346702576227	-13.9461595325656	-14.4075646981316	-13.7562351036785	-12.5920867182854	-12.8273647108439	-12.5160430382201	-12.9378779981077	-12.8736306109227	-12.9920163752605	-13.0769758637427	-13.2856932360348	-13.2646972478268	-12.7722234151805	-14.1639771555026	-14.1111565470036	-12.8443013417073	-12.5348883376168	-12.6118687735638	-12.5843246876265	-12.3316713971759	-12.4741025137488	-12.6440780547244	-12.1142566206474	-12.3209475905149	-12.491690000456	-12.3828637466864	-12.4489876985065	-12.364944812962	-12.5333284313851	-12.2525874766819	-12.6013306809447	-12.3263558278355	-12.4617324200207
414	NA_414	NA	-10.7858965739072	-10.014256322815	-10.1474458769604	-10.6286605700182	-10.8730535103783	-10.6512120679642	-10.4022744958987	-10.6561643813382	-11.0262916869861	-11.4923747023954	-11.5816900072805	-10.2494990248699	-10.5423653773953	-10.3950556461837	-10.6951474186215	-10.5804412014875	-10.2020639634791	-10.6474928168785	-11.3401969170451	-11.5330883521396	-11.0456645393508	-11.086310648125	-11.4550892080031	-11.3746346302295	-10.9103438451152	-10.3488725700835	-10.3994533066227	-10.7301512233748	-10.3026885188231	-9.25434773753535	-10.3037200874666	-11.4740928053322	-10.8046281351759	-10.8006216423805	-11.4546396745367	-11.4219084823015	-10.2885763921996	-10.2537259392433	-11.2133720664618	-10.2846430572727	-10.6235492429027	-10.6184849234432	-11.7947556152764	-10.4938536254771	-10.199171553113	-11.6442152491548	-11.1732008497396	-11.5861123724498	-18.8256528423344	-9.77240648878359	-10.8817414517163	-10.8917943458606	-20	-10.1610013459226	-10.8518386913051	-10.9068705850453	-10.6163763636085	-11.5269414000924	-9.87508381285807	-10.8563260213653	-9.43836819274292	-10.9706337016666	-10.994048418948	-11.1663742990143	-11.9019806793608	-11.5168335211172	-9.52162478383164	-9.47527751986956	-9.71252094673924	-8.99215724050316	-9.04412115120083	-9.4495969426208	-9.65231119885317	-9.40479822223231	-9.75771552322377	-9.51854216710548	-10.0677069820901	-9.85926438900762	-11.0413783748606	-11.308158035182	-11.0901647864568	-11.129648927047	-11.0474816786366	-11.3031210864039	-10.9410321143501	-11.1080025249322	-11.5542451083632	-11.4037078087117	-11.0609438519772	-11.5929401843619	-11.6413922986015	-11.667743890079	-11.0536389558674	-11.5078600836514	-11.5750701884592	-9.34456591937236	-10.3738900326107	-10.7013435866357	-10.9431377120253	-10.5822391785511	-10.915599469324	-11.1761355401275	-10.9922975577401	-11.8725034776211	-10.7818790438078	-11.7181137330543	-10.903268386786	-11.285832677363	-10.8215368572597	-11.0264551539066	-11.0479067150871	-11.2605478792795	-11.0552382355476	-11.116165728524	-10.854253883152	-12.2804974289547	-12.1095503938125	-12.1156302190297	-12.0129669624328	-10.6493593996918	-10.8904460875527	-10.6277383449916	-11.0881073663733	-11.3339495381389	-11.1667615929889	-11.0840821714764	-11.1558055381882	-11.4495939388123	-10.5078548167612	-11.3949487288302	-11.2904556559813	-11.264970250578	-11.6118697103271	-16.8736481570468	-12.4394151613999	-11.8557823684159	-12.036331985204	-11.7590597867014	-12.4257195410989	-11.8460113250059	-14.7941445108632	-12.2187475139274	-12.3475962941253
415	NA_415	NA	-20	-20	-18.4367353713155	-20	-20	-20	-19.8244653489329	-20	-20	-20	-20	-20	-19.9063601946906	-20	-20	-19.7670095040587	-19.3411977688786	-20	-16.2488706328502	-19.8025029595151	-17.5836103054034	-20	-19.6614644138577	-17.5789675529814	-19.8357859523831	-20	-20	-20	-20	-20	-18.3169699626838	-19.0321882405123	-17.4784903154122	-17.8192165321432	-17.6201829591253	-16.9184407771548	-20	-20	-20	-19.6814994766356	-20	-20	-20	-16.3258670672244	-20.1809021949134	-16.5870818798748	-19.9108328998164	-20	-20	-20	-20	-19.4973143007657	-20	-20	-20	-20	-20	-17.9362892831877	-20	-20	-15.7912029066587	-15.5000650923533	-14.4147013831707	-13.6386694432101	-13.3217272810047	-13.6255811190215	-14.05846132444	-14.1262432081807	-13.9767495709667	-14.4110747641277	-12.8566264366586	-12.3488303395667	-20	-20	-20	-18.906051776087	-19.4983223202381	-20	-18.4584777816723	-16.9283960846458	-17.124381052746	-17.460177732863	-19.690332959619	-16.9257784010388	-19.5300032151012	-19.974885398583	-18.8320347612007	-20	-17.7075169357906	-17.1912279297318	-10.5438001490428	-11.8189340229887	-12.2234059218869	-11.8813217292709	-11.3884841322189	-11.1878327487449	-20	-20	-20	-19.6403726460147	-20.2079681210457	-20	-19.5748313389277	-20	-19.9470400555035	-20	-20	-20	-20	-17.1154005780809	-20	-17.7487219880016	-20	-20	-20	-20	-20	-19.3048319401106	-20	-20	-20	-20	-20	-19.6885669880616	-20	-19.1939188804555	-19.4193423816128	-20	-19.5144216168849	-19.2942067617427	-16.5031471502395	-20	-20	-20	-20	-20	-18.4605904932743	-20	-20	-19.9503844595793	-20	-20	-20
416	NA_416	NA	-20	-20	-16.9275158417072	-17.5676018194928	-18.2259826353791	-17.7077031503477	-20.2508434494064	-20	-20	-20	-20	-20.2311890331999	-20	-20	-20	-20	-20	-20	-16.4709941585555	-20	-18.5596675997608	-17.1391648570972	-17.2094252089192	-16.2473868072549	-20	-18.0835073740998	-20	-19.7598824264353	-18.0312914151351	-19.0691567685352	-12.0851849803402	-11.2309328941007	-11.6613759882277	-11.3422313383067	-11.5336381129284	-11.263390039542	-20	-20	-20	-20	-20	-20	-20	-17.3088029534901	-18.6137249567347	-16.0568735484635	-20	-20	-20	-20	-20	-20	-16.0449697063515	-20	-20	-20	-20	-17.6175389181556	-20	-20	-20	-17.2372679330771	-19.8449420155256	-18.9499862069955	-20	-17.7140122814415	-20	-20	-17.9909788705759	-20	-19.4149472900745	-20	-20	-20	-20	-19.8041639515135	-20	-20	-12.0939329809014	-10.8395217601491	-11.5615301760787	-12.2850728336158	-11.8886528578131	-11.2734396661334	-11.7916122913705	-11.5773226465034	-12.5871071322193	-12.9734495114685	-12.5929321145165	-11.697279136819	-20	-17.4077602290445	-20	-20	-20	-20	-20	-20	-20	-20	-20	-20	-20	-20	-20	-20	-16.721342545076	-20	-20	-20	-20	-15.8392563371637	-20	-20	-20	-20	-20	-20	-20	-17.7662365881361	-18.6517183892464	-19.4637372185982	-20	-20	-20	-20	-20	-20	-20	-20	-20	-20	-20	-20	-20	-19.774737350897	-20	-20	-20	-20	-20	-20	-20
417	NA_417	NA	-10.2796100765137	-10.6792860136534	-10.2584289838724	-11.3299820470569	-11.8847237361659	-11.8902221508515	-12.0573572007303	-11.8249009518267	-12.003638319544	-13.2108766143272	-12.0769387760408	-11.8253196617188	-13.4696479552384	-13.2863532142695	-14.2455891813687	-15.6594842876951	-15.5761311949984	-15.8935725199146	-13.6336415128986	-13.4369439051601	-13.9697770002096	-14.5737065660311	-16.2039603784182	-15.7356238665683	-13.7990914421862	-13.90917170501	-15.2281123534621	-16.4918036660637	-16.8278077387423	-16.6537576327943	-9.51037509986188	-9.50892913609668	-11.0338841020313	-12.514230379939	-14.249312644236	-14.0825617253558	-12.8081841903923	-13.1010631354237	-15.0476011298731	-13.586619566836	-15.6671565274789	-15.9236612002551	-14.9145629395772	-13.2590524487769	-14.8200340319871	-16.5037999477889	-17.1179949930925	-16.691965141443	-16.293335495635	-16.1602617705872	-16.2236624624941	-15.8407979480793	-14.0634159571513	-16.4578444258763	-13.1958403855092	-13.4251605544571	-13.0725600505455	-14.7655133645474	-13.6428883346353	-14.0781352236091	-13.2718003619283	-12.9114489128374	-12.4386386363165	-12.1712402406006	-13.1618296902	-13.7583624689685	-13.1148443784302	-13.2921034977885	-13.4910861900028	-13.6522162254244	-12.9738435217762	-12.899724300037	-13.6130433149558	-14.1056144171456	-14.132392563737	-13.0083231394678	-15.764759703239	-15.3593270608276	-14.9200987144239	-15.6763246603347	-16.1686713117536	-16.4284649030684	-16.9909024037971	-16.9066940102948	-11.6781791776544	-11.7980697630608	-13.5484377743252	-16.6437431779125	-16.5817033186812	-16.6949046511313	-15.4368799482982	-15.4036550494663	-16.2057437460503	-15.6996366807391	-15.9924068964211	-16.7062072512101	-12.7845390185369	-13.3101827990512	-14.1082408774202	-15.3237760365427	-15.4589818322874	-15.587862377473	-15.3513183063219	-14.2665999450692	-13.2135528150332	-16.3647362216459	-16.7314908332819	-16.8227751133876	-12.3603529828586	-11.6889006085741	-13.4554842280065	-13.8497976937409	-15.307324749435	-16.5931784153302	-16.5795688854835	-16.881852842507	-16.3274549360331	-16.8416635792574	-16.1372690813913	-11.4689356474035	-11.7760495908037	-13.6565066616789	-15.5210473287376	-16.0274309970615	-15.7108095683482	-15.4979471615294	-15.5990370672909	-15.9080229948776	-16.3466935420021	-16.4166167178129	-15.6754925070699	-16.2778305160575	-15.4645173251477	-16.7393195561375	-16.5182323561721	-16.6463479513085	-16.0945148591188	-16.2459659622019	-16.5464134163473	-16.7369419793419	-17.7598980216296	-16.8625707828049	-16.6081365586761
418	NA_418	NA	-19.523752486862	-20	-19.9182377618591	-20	-20	-18.8410461539866	-20.1762384384285	-20	-20	-20	-20	-20	-20	-20	-20	-20	-19.7427517683906	-20	-19.6606133513119	-19.9770737243688	-20.1061209149366	-20	-19.1260870636382	-20	-20	-20	-20	-20	-20	-20	-14.322913683285	-13.3527516371917	-14.2953211957292	-13.4881735083232	-14.3289568424692	-13.4537498095337	-20	-20	-20	-20	-19.6025616267376	-20	-20	-20	-20	-20	-20	-20	-20	-20	-20	-20	-20	-19.3497838695224	-20	-20	-19.854288056194	-20.4386778944201	-20	-20	-20	-20	-20	-20	-20	-20	-20.019323945418	-20	-20	-20	-20	-20	-20	-20	-20	-20	-20	-20	-14.0025225029531	-12.8137492282254	-13.5741411927194	-14.6583989477412	-13.8938550287056	-13.7015423683543	-13.9700551228579	-14.4763416267289	-14.9572605918987	-15.1656070524711	-14.4647253248126	-14.6817070377992	-20.760024287938	-20	-20	-20.1891716423387	-20	-20	-20	-19.9373067401543	-20	-19.7732887906035	-19.8142562488406	-20	-20	-20	-20	-20	-20	-20	-20	-20	-20	-20	-20	-19.6251535535228	-20.2522559601849	-20	-20	-20	-20	-20	-19.7945240986266	-20	-19.9082786510184	-20	-20.2780437605312	-20	-20	-20	-20	-20	-20	-20	-20	-20	-20	-20	-20	-20	-20	-19.7770244417956	-20	-20	-20
419	NA_419	NA	-9.08701694882855	-9.11175128389588	-8.70085435623122	-9.61025055633031	-9.8290270646331	-9.40030661048712	-10.4860845446797	-9.97149733440583	-10.6292159783922	-12.5049306628803	-11.189201662306	-10.2046398161562	-14.2807987700348	-13.9487288386038	-15.5930632762219	-15.5660129507821	-16.8067841926282	-16.7668545807742	-13.1524883613643	-12.939490821303	-13.664148296355	-14.1005862528431	-14.5804537302619	-14.4608944096664	-14.1679479026343	-14.6198189132486	-15.9566052468166	-16.0728315319414	-16.8123595993182	-18.3720286008457	-11.9112689984263	-12.0227383795688	-12.8156335999261	-13.3779220832507	-13.971524656317	-13.9758916550757	-14.2890895000343	-14.7960573179983	-16.7126010808597	-14.8549736775709	-16.8521460117115	-17.772488346086	-14.9083804015097	-13.6676229751936	-15.0434505836438	-16.9635650418072	-16.3405589550299	-16.3159415665877	-17.4051979436868	-19.3940002079458	-16.5486360094452	-16.350822432794	-13.4832345174829	-17.8747972449653	-12.7777048485123	-11.919412171722	-12.7460412426149	-14.1931722585318	-12.5654879427282	-12.0897601950933	-9.52494205123844	-9.6578311261452	-9.6732222369378	-9.35805688196591	-8.8353495359042	-9.07466497088269	-9.21400198313475	-8.9663147338541	-8.91899181595628	-8.9765378275666	-8.46955174730263	-8.297020234625	-12.7869632321745	-13.408185951934	-13.5603695932621	-13.0839262785663	-15.6804007469816	-14.2443851886838	-13.402686464229	-13.032992154784	-14.0207897341333	-14.0929519987624	-14.0945669999643	-14.154361684828	-12.7447610106099	-12.6856116223436	-13.7264758224178	-14.6972221415166	-14.4503203348738	-14.3851692304563	-12.8139624346315	-13.9410200379544	-14.5478850946929	-14.1239706765138	-15.0509726080149	-14.4146386172733	-13.3037220345847	-13.7693064628395	-14.7092795596317	-16.0995780399488	-16.072136014821	-15.7119664651296	-14.831945504894	-14.5962543156152	-13.0961229595239	-18.7457520453963	-17.0663376884032	-17.5444803734516	-11.7646494431683	-11.7701970835251	-12.8431723828697	-19.513616350799	-13.4646825529929	-18.7130339522224	-17.5228008284691	-17.2110328769751	-17.6112041924258	-16.8817510738996	-18.4931889668952	-13.1644482733848	-13.2734479256506	-14.4082604071964	-16.4680056558936	-18.4816126890198	-16.1997183184956	-14.9121511299298	-15.275300658052	-15.7763597846311	-16.9355513310868	-15.6929944155787	-15.2510376068852	-15.6426435780678	-15.3260106927949	-16.321740975465	-16.208593922069	-15.4059237375701	-15.299213786	-17.5361607141318	-18.4891282849587	-17.9702218845925	-17.3711047884766	-18.0790747963473	-17.1212094284781
420	NA_420	NA	-16.708589859681	-16.9284072909831	-10.227711431695	-16.3339468798119	-16.4123415844065	-17.3572875168327	-17.1532191752723	-16.7011235954694	-16.0817340960399	-10.2867864952866	-17.1284029959955	-10.3858523214202	-16.8430112448687	-17.3663026410744	-10.0795076673298	-10.4248534238913	-17.1596136688629	-16.6926244153065	-15.9395675032216	-17.3059593611313	-10.1244529996385	-17.8506981397122	-9.97217257981329	-18.2022674971035	-17.0727238882364	-16.8874534889355	-16.4394224362192	-10.3348560864664	-9.94596870631981	-9.93616278896257	-10.6140997831367	-17.0451230488065	-17.5258371329708	-10.8015888409698	-16.9835889712499	-10.9189988154939	-10.173096291621	-9.85727655965332	-10.3718018514205	-17.5403255528689	-16.1651341265974	-16.6723645878951	-9.84837961220512	-10.0938502029838	-17.1380133907953	-9.96501923204523	-17.1188585485095	-16.3635845366756	-9.36622434224511	-17.0388100598447	-10.2691246433503	-16.7644986604814	-11.7624911962895	-16.2987402820334	-16.3944673210803	-10.4056999527962	-16.7723318454059	-16.3931839667151	-10.5081062264504	-16.8752267189823	-17.0200507333855	-9.97255590304858	-16.904180919115	-9.91784050734532	-16.5608959388702	-16.8401473109113	-10.3864149787585	-16.7612328860477	-17.22562041261	-10.4747081150081	-16.7697781053588	-17.1039238614976	-16.4288184079297	-17.1623509114866	-9.69992379983984	-17.2298138410131	-16.0479886384013	-16.9164080069035	-10.4643910612268	-17.6375349531658	-18.0546816609044	-17.1044393406943	-16.6347661266399	-17.3171352744472	-16.135378312379	-16.249657021373	-10.707225591933	-17.2219839850516	-17.9045117723339	-16.7035537023323	-17.4576510591421	-17.0266412381435	-17.0819972155673	-10.7305376174656	-16.9737715504933	-10.2639451673375	-15.7975689749207	-10.2630815413798	-16.1101682278223	-9.76361729828823	-16.7616570024151	-17.1073017039491	-9.79519359579135	-9.67560793681472	-10.3432421671122	-16.5845498843466	-16.6464408374889	-9.76407458619074	-10.4970932717478	-9.89421329157799	-10.4548208050897	-9.37960238459934	-9.99250891211383	-10.2893999042341	-16.2979970911132	-9.7395983143294	-9.5934859416265	-9.66248398852228	-9.73267214580031	-16.41777576542	-9.83305062577466	-9.93948746118	-17.1176207554229	-10.1994127447524	-10.0613891859977	-16.6697941360702	-17.3480226071948	-17.1045101121207	-10.3919193856163	-15.869322062456	-10.0417646722654	-10.3927845162556	-17.1058005903666	-9.78702717432084	-17.3882862837615	-9.91060906676733	-9.85810151792427	-16.3077103229297	-10.4113742533829	-9.77070581364302	-10.1538352011341	-9.71681223854027	-9.6934697418661
421	NA_421	NA	-16.5716585124752	-16.8848213451682	-16.9632547344701	-15.634074873758	-17.1898376103967	-16.5076200609125	-16.7611210697881	-15.9544039262704	-17.3174556802382	-16.7268672241223	-17.274495367889	-16.8213222210158	-17.071142331686	-17.1702268361675	-16.8028566161678	-20	-16.1824951743091	-16.7626151864938	-16.4494514678236	-16.9426885400585	-16.4366051270527	-17.2054265556812	-17.0163714806411	-16.0796747779974	-16.1911339160982	-16.5018524330724	-20	-20	-18.3634081724121	-17.0716041140938	-16.4251387042993	-17.1809742159527	-16.6388650078305	-16.8423766732063	-17.163789160625	-16.7809869607416	-18.1549789982073	-17.1002483079353	-16.3362079642342	-17.6381796204536	-19.1720214833059	-17.058678303827	-17.1064374337504	-17.1355542507972	-16.8434488105047	-17.5895524305783	-17.6581615457136	-17.2782106934403	-20	-17.5060287216391	-17.378653158667	-17.2079770829787	-20	-17.0423528718517	-16.7853027593965	-16.6630652945847	-16.9402183406114	-16.9134773754459	-16.9937490882474	-16.2152839450386	-16.7563153616886	-17.2127578914048	-16.5115338641867	-16.1592750592307	-16.5954296455937	-16.5517974774197	-16.5776244193132	-16.4202979247841	-16.8880675695115	-17.00194822407	-17.3623898867877	-17.3435983355055	-15.9954980813854	-16.5139410264764	-17.1501402698702	-16.5723325138322	-18.5874021883125	-17.5931743624586	-16.1535469745711	-16.7305712132136	-16.6413702971968	-16.332165937764	-15.9181657153147	-17.2382333810925	-16.5328636016012	-16.3568356864016	-17.2647941653202	-16.4809314625098	-16.5324847153643	-16.5288824241999	-16.4189261848811	-17.0475451941327	-16.4374221350467	-16.4273716878096	-17.1219259004854	-16.9256452030303	-16.5871381751605	-16.8825315650696	-17.2635282123973	-16.9865126818286	-17.2154830973225	-17.1206967479602	-18.1492758246678	-16.5842644182835	-20	-17.4620497332794	-17.9111519272017	-16.9006213002857	-20	-20	-16.7819532428148	-19.3418948482056	-20	-17.426821017246	-16.2271776607238	-16.8166024520354	-16.8741519622558	-16.8256455564918	-17.3203105737274	-17.6811335148826	-20	-16.3419442727202	-16.5254008198319	-17.44970441306	-16.7479242437302	-17.2896084411346	-16.7685883851003	-17.9901577801049	-16.5821460632038	-17.1649927731659	-17.4456527803005	-17.4870018882603	-16.7449860101911	-20	-16.941900493279	-16.8905246733903	-17.1176657518262	-17.0415225119118	-18.1121397375354	-16.8967167951188	-17.2941164977381	-17.1671163111919	-17.1968311283157
422	NA_422	NA	-16.4566081322714	-18.4370417745373	-17.2068243143991	-20	-18.2731901827699	-18.4722749717502	-18.4728754588352	-19.6924763195028	-20.1381994380491	-20.1624355887461	-19.7883686771917	-20	-18.734377858054	-17.7215984087065	-19.2762387398584	-19.5664807347408	-20	-17.5255706735746	-20.2256327298122	-19.5724379185333	-20	-20	-20.0874030006999	-20	-17.7614366607606	-18.3826879522518	-20	-19.1007337427436	-19.8929543437807	-18.0251422138647	-15.4829050458762	-13.9346517270046	-15.69363766503	-15.2883193827896	-18.6659179221514	-15.9293454846861	-20	-19.8804396797635	-19.7165097613273	-17.9440745601145	-19.411488950434	-19.236284934107	-20	-20	-19.6646107710622	-20	-20.1415010316603	-19.6901382178503	-19.6748509653503	-20	-20.2635068221362	-20	-20	-20	-17.7934125908594	-17.0547660462067	-18.156615668875	-20	-20	-17.7517628633271	-15.5468454722972	-15.6734540223867	-14.6330411458933	-17.1407479480702	-14.9095311793665	-18.3277061919996	-14.1552038531717	-17.6568007328118	-16.2343593320603	-18.0034514463332	-14.9476262580682	-14.2633274629968	-16.6988137106298	-19.7001708712697	-19.9898164313954	-20	-20	-20	-13.7953770399271	-14.9795624312482	-14.0286987594968	-14.8791925711401	-16.0914308739973	-15.7349456444296	-14.1819793638731	-14.2180063355521	-15.9897655460818	-19.2188357536362	-17.1873166737906	-17.5257020459401	-16.1045498666065	-17.0695551127412	-15.8606555443882	-15.5317411287613	-15.5509905607572	-15.5516292064621	-18.5383484334416	-20	-20	-19.8465981804878	-15.0456840752851	-17.6046449419124	-18.6835120882624	-17.8265808947153	-20	-20	-20	-18.8463384938228	-17.9904545843702	-19.3271283781649	-20	-15.6690857246108	-19.6358773255778	-20	-19.9983300817814	-19.1365571282762	-17.6893418294896	-15.540233008053	-17.5143214483546	-18.3260688458685	-16.7222495207493	-19.4822921379109	-19.9893412974684	-19.1967067092999	-20.0384270685166	-17.7971973484059	-18.1322671041577	-20	-19.1169276599126	-18.8194830032357	-19.0833359956377	-20	-18.5760946300822	-16.2168962129818	-19.2026153409245	-17.0524955385345	-19.0313262744534	-20	-20	-18.9439490031328	-18.6141970563533	-17.537043756241	-18.0684249587399
423	NA_423	NA	-13.9537444318777	-12.8418072100637	-13.5736805746313	-13.1916703452182	-13.3437902656387	-13.3700361349283	-13.4905918785662	-8.73194319073507	-13.9311191600565	-13.9476995911234	-14.1517562558452	-14.2359959415897	-13.9168401466402	-13.8265926027411	-13.9155555228815	-14.1166672720088	-13.5931938004846	-14.1238026453081	-8.74319097434883	-14.5266261325384	-14.2041416499027	-8.86807759739571	-14.2388624645745	-14.3262462437839	-12.8837584409203	-13.1841021484205	-13.362736862997	-13.7759910620928	-13.5965181455775	-13.2835846691785	-13.057511682509	-13.705628871103	-12.9926828806554	-14.0250618137103	-13.7693763251218	-14.4112969889616	-13.4981971554939	-13.4744481925735	-13.8983796445285	-13.5496925241742	-13.6885253788465	-13.8064405003533	-14.1712534389695	-14.0197254288359	-8.45105049422924	-8.6160478178278	-14.2146932300055	-8.74614021339532	-7.333262886269	-13.0929159491924	-13.8889346681788	-13.6917763078617	-11.0657396604849	-13.6715962567186	-7.98266718638794	-7.7673683746073	-7.81199949146143	-15.466961849976	-7.61952300408745	-6.88206037848223	-13.2273449319189	-13.6729563597196	-13.9783251357243	-9.00502470275121	-14.5529624579495	-8.87260285381955	-13.4379650548451	-8.75187084416179	-13.9944231322102	-13.6288365370588	-9.38961351383854	-13.8058282410541	-12.9725278369646	-13.1044397804143	-13.2046784707461	-13.2988205767718	-13.349723397771	-13.4679705533616	-8.12396722583066	-8.01368138697747	-7.25375328991221	-7.44361213379978	-8.24094936889593	-7.08516508355583	-8.19107853417858	-7.96279047129487	-7.79654275001105	-7.32488233003882	-17.2524408649691	-7.3471836547843	-9.49484877157021	-9.26758856969511	-14.092868545061	-14.4850364912605	-9.40803679327621	-9.11334278837821	-13.7889580334846	-13.7480838362921	-7.5959342513054	-13.7419388399755	-13.8534366628139	-13.9059539753999	-13.8162548165621	-13.9933883315293	-14.0150908492784	-7.58256382433672	-14.058484073048	-13.6891867446474	-13.7788902724209	-13.8439600338998	-14.073900402585	-14.4651456580864	-14.1565120489949	-14.0986815388686	-13.8965645330632	-14.3912217952976	-13.9822926277271	-14.2591835951833	-14.1026199272132	-7.72820693810833	-13.727090580332	-13.1581802684305	-12.8152735110528	-14.1246441351339	-8.13800328282601	-8.84649370704826	-8.64269567181625	-8.84548657858249	-8.56203786698436	-8.30865359319288	-8.44914485172922	-14.1495281696985	-14.1445342875841	-14.6192192743615	-14.1483647308995	-14.2862766002627	-13.9655290598117	-7.48585940049061	-7.30249126914619	-7.3030856260328	-7.529319510173	-7.44858826193945	-7.46404862623636
424	NA_424	NA	-11.752487021263	-11.9673782105909	-12.3816933054742	-16.1135636959407	-12.6477688359002	-12.5550968515823	-16.1409592747252	-13.7386656463106	-15.1667539438075	-15.4025577052224	-13.3843205805956	-16.8700646385264	-12.1250263728519	-12.1991167200581	-11.9031797071278	-11.9969431951905	-12.1323405732112	-11.9965656047956	-11.9072129883633	-11.6205274173347	-11.9789919862271	-12.015964670889	-14.19291174456	-12.1262457557378	-12.6335300912142	-11.7513341815978	-12.0974807300012	-12.4712199203259	-11.9851495292801	-11.7757576598658	-12.5575189476447	-12.4687335290834	-12.1107288516373	-12.6921105076615	-12.7938162060196	-12.845538143203	-14.4576700789904	-14.4266199260592	-16.8808760756463	-17.1894274285295	-14.8832268249691	-14.2082597092733	-11.9128436178475	-15.3954762561838	-12.4180188897658	-12.1563599307926	-13.3856067648271	-13.3510856119988	-15.3405464259707	-15.3369868173164	-17.0324633392196	-14.6048885636117	-17.1702469193839	-15.7822540935686	-14.0425438320731	-15.2182582771904	-12.666165553521	-15.671713670577	-14.8884973335075	-14.1442339034997	-13.706007915405	-13.9202480972379	-13.2567949254375	-16.2112135773701	-15.9432527033279	-15.4141854648171	-14.8108091231539	-16.2047553484704	-15.6714871522631	-15.0110001069417	-15.388584794342	-15.3286360374956	-15.6935917715679	-16.2704107588956	-16.2123691388112	-15.6544752504429	-13.1706580586068	-13.3492216485013	-12.5047519157577	-12.7241224486633	-12.882021297471	-12.6554850600191	-12.6393282195221	-12.9561901982784	-12.7425901035934	-12.4113238166056	-13.2555052863407	-12.6846301737735	-12.926162166096	-12.8529992107255	-15.2972212982077	-15.6297392955502	-15.7865538258787	-15.0461005444822	-17.1568925015334	-14.5615467487336	-14.1337468315683	-15.1503554485316	-14.6817425335237	-16.1854606076165	-13.515548286693	-14.1282204087248	-11.5353541397013	-11.6116341682077	-14.7998361976327	-11.431486105321	-11.6260760208513	-11.1189892577897	-15.9774143689168	-13.5502184389268	-16.2022837889071	-17.0395499500715	-14.891664293703	-13.7796125622552	-13.5495007246287	-11.6507195551433	-11.9440253404178	-12.0618370961754	-12.0225743078152	-12.6691729875622	-12.5882003034293	-12.7620965758576	-12.2488770353073	-15.0218926749399	-15.4878694013183	-12.0603047928954	-11.8794774399946	-11.895154100143	-11.9735923536127	-11.7245755532327	-11.9819630442311	-11.8309491966088	-11.5178133944086	-11.7927616722418	-16.728594769302	-11.7980657363489	-11.658638546455	-11.5116823186617	-11.7145726559359	-11.3449093995822	-11.6693722592388	-11.473794086544	-11.8130429133205
425	NA_425	NA	-14.2663764827374	-14.1432902163181	-14.5252659333094	-16.303658098769	-14.6007553940356	-14.2313872856222	-12.8040725079737	-14.0912199483693	-13.8956153390558	-13.667253552246	-13.8905661327352	-14.2633400710688	-15.2398356927603	-14.1928287154431	-14.2065477680989	-15.812147379761	-14.9560646253912	-14.4590539720223	-15.7126345209439	-15.3159062561551	-15.6252933582802	-15.5145905529508	-15.2679380721208	-15.3627259137006	-14.3586481491094	-14.2082384645563	-15.2121428574248	-15.0810641017768	-16.9801736234351	-14.9386798621277	-13.0991045551985	-14.7808856083794	-14.9152947204293	-13.548535386651	-14.8716367330236	-15.2138962336438	-13.0731478189532	-13.2535857403254	-12.5795495252254	-12.7981891370195	-12.1023556286583	-12.5350096546893	-14.2754718449672	-14.1520560313555	-15.5452642126112	-15.3351986049274	-14.0118873072897	-14.0839076807841	-16.3335498664279	-12.800991852358	-11.9408924502274	-12.5192698837729	-16.5088691053805	-12.2606266644861	-13.1947957703746	-13.3231965335889	-12.5984066609125	-12.7849431853075	-12.4653426688964	-12.611362421452	-14.1924413906322	-13.8064470596015	-14.4756195596345	-14.011679643708	-14.4219323341537	-14.3842856249254	-13.5254146138615	-14.7204510902834	-14.452974601344	-14.3274074411738	-14.7114661713689	-14.3021410169425	-11.8250336120769	-12.7727148988758	-13.1737951240541	-12.9234955158221	-12.0236343369371	-14.0936831863492	-16.7834693008835	-14.9320169806702	-15.1312962522899	-14.5191302852532	-16.6109238785501	-15.2485005451472	-15.5182011664491	-14.8669115913914	-15.4386987547607	-15.4179183910451	-14.3712377377112	-14.6054091807971	-14.3819740039264	-14.6153313394618	-14.2905777602857	-14.5204837537453	-14.1120543706346	-13.2726644282734	-13.9084303081309	-13.6657574411347	-13.9790559623786	-12.8245982827036	-12.6338558954907	-13.0307976551755	-14.4862381284376	-15.2709824818876	-13.839421293104	-15.6067617630968	-15.6874779727695	-14.9296176469457	-12.6662122108313	-12.5758476110267	-12.1511930865289	-13.2461799073973	-12.7515422159534	-15.6105586723348	-15.0115318805151	-14.1765234697945	-15.1969513385382	-15.4673286242796	-15.4567949405299	-14.0291826212479	-15.0823997549501	-14.0829282597146	-15.2416687682229	-12.531919684818	-13.0911301059071	-15.7355139565404	-15.1114906793391	-15.5033367987465	-15.7246125856277	-15.8473787812231	-15.8713247956849	-16.1522092902431	-14.8467121096525	-17.6976244529746	-15.7165396898455	-15.4503194175001	-15.762580394641	-15.2237862083078	-16.3369414290426	-14.161171091764	-15.9294014383671	-17.1600050061383	-16.1001170021451
426	NA_426	NA	-14.5732697191769	-15.0216721338799	-14.5937710709192	-14.0633529732929	-13.7749534190078	-13.8661155466355	-14.7288536936365	-14.2399604248926	-14.1724689947181	-13.9967781857926	-13.9663430881954	-14.3831022695812	-14.4542177857804	-14.2948151655894	-13.5909960700597	-13.2770257902555	-12.9258714237162	-13.6271025057693	-15.6172115981916	-15.1129102832992	-14.9318564178719	-14.8687078412606	-14.6191688407281	-14.0134170596831	-14.6103933410799	-14.9630028893337	-15.0527595950797	-16.6374794571878	-15.1777574558465	-14.9613142059379	-14.9463384040201	-15.3765058271497	-15.3528903127703	-15.4913408320224	-15.681093098767	-15.7011909546841	-16.0959293902889	-15.4292336656121	-14.5321802137055	-14.9842843519865	-14.4022432685357	-14.4308842772232	-15.2608521288909	-15.8489049634241	-14.1525579725818	-13.4013717564764	-13.3432608882198	-13.6166667851973	-14.1886203242811	-14.1636529298555	-13.4434421568311	-12.5139072582145	-20	-11.9271418846516	-14.158702486851	-14.4488845249218	-14.1646680496924	-14.1949035651168	-13.4294337381831	-13.2351973729341	-13.4390919605192	-12.349194383755	-12.380935493723	-11.9419757271249	-11.4750830533877	-11.3410703470571	-13.3965412762918	-12.8870468559988	-13.0364733251008	-13.8916090785163	-12.3297926958039	-12.706586128466	-14.4242274111651	-14.494152221796	-13.9817860058919	-14.342104203306	-13.7266713965789	-13.2462097808972	-14.4626981245943	-13.9975987823629	-13.4059147883971	-13.3264964675952	-12.6643272536283	-13.070060018448	-14.5336439132723	-15.1614374050011	-14.805201701818	-14.1380238641845	-14.8944947294687	-13.9159514816767	-13.2450105449676	-13.1686479783724	-11.5670171516289	-11.6918772703986	-11.4230442879647	-11.4846898424197	-14.4530346487693	-14.0338214323231	-15.2976531961701	-15.0170207150555	-14.7354369812133	-15.0570843455752	-13.1961120638014	-13.6392611193054	-14.7508386338083	-12.4550504485222	-11.7736135433827	-12.0114880331609	-14.6255865415598	-16.0968392318271	-14.6398871683346	-15.348231044788	-14.7556203235397	-15.3776611428925	-15.0231334084461	-14.0012170598448	-14.4186296333554	-13.9654207944354	-14.2651611756753	-14.6353842039572	-14.7357571548186	-14.149295787806	-14.0176995182297	-14.298160301559	-14.1392494299713	-15.8677947836586	-16.0519374971834	-15.0426642417957	-14.9495130464636	-13.2517936917755	-15.1703518495755	-16.7014484740172	-15.0260166666264	-14.7332424008946	-15.7259246212708	-14.5961170967569	-16.8568822806516	-15.8421083682311	-15.0474459748938	-14.6836647831678	-14.5012342696965	-14.6579101862796	-17.26471082725
427	NA_427	NA	-10.8134521260172	-10.6522688627144	-11.0839777351074	-11.0318890808378	-10.8724621137288	-11.006630771555	-14.7207172644398	-14.618521723215	-14.514141588599	-14.4638356333984	-14.5874559980203	-13.9750310231701	-10.8411302897135	-10.7538392344592	-10.872483931867	-10.6251083700842	-10.5310276437794	-10.5172171859388	-10.493306179024	-9.78176175642963	-10.2416703151762	-10.4728724877718	-10.2856704396341	-10.3851285120948	-11.36593187804	-10.4689589016117	-10.9622837410681	-10.7335509339276	-10.7182954537667	-10.6148501669237	-10.7899125110561	-11.0139084745111	-11.0169109484305	-11.3782978195995	-11.1317579116319	-11.5149589932279	-13.1196192645054	-13.492038469554	-14.2004892213899	-13.08858299472	-13.3426869696704	-13.4274198473069	-10.8264350390721	-10.5841037496414	-10.6416618429562	-10.3352642068835	-14.6474816789817	-14.5156344127473	-14.100350270716	-13.9429761052858	-13.8956904085637	-13.1415698056078	-16.3308660352142	-13.7187944128118	-13.2595749099833	-13.2742536667146	-13.7521749139727	-12.5628005727855	-13.7530240555	-12.9205612895202	-13.7791355570479	-14.9316736243428	-14.2698958025536	-14.0628797277555	-14.0256538428087	-14.6195755213217	-14.8036701282773	-14.0103684386465	-14.9468184145428	-14.4903872512747	-15.0469944641219	-14.8789207061993	-13.2836357909905	-14.2865532232952	-14.120283641583	-13.2677058394062	-13.8032196981188	-13.3492478137487	-11.1506268444839	-11.476011446839	-11.3627943210834	-11.6493891259289	-11.452404422597	-11.5677887036389	-11.1108603877839	-10.6360046925919	-11.698129794521	-11.5818117833686	-11.4239155916007	-11.312974824234	-15.1373477767714	-14.1568781435446	-14.9160749579355	-14.1506701778567	-14.8899347244018	-14.3149961582952	-13.8906604344445	-14.1101871833162	-14.4201247139184	-13.613819384814	-13.2094095454752	-13.2941030738212	-10.4442357534347	-10.3367658058828	-13.2863471404358	-10.5766974609155	-10.1827654233381	-10.6390585525851	-13.3022544741602	-13.0886800542984	-13.5944957697265	-14.6923329812872	-14.0711086252585	-10.3671102927829	-10.4683434047188	-11.0540611469895	-11.1254678267784	-10.8937934706815	-11.3799484388706	-10.977880825173	-11.5927991201989	-11.2824944840762	-10.8564930784783	-14.1136640933419	-13.6325352344007	-10.5386938785124	-10.2401982849712	-10.5159953734414	-10.4588505728122	-10.3170618280764	-10.5240044950513	-10.4763472232755	-10.3623230434643	-10.7777136716669	-10.6961692414685	-10.2146989407017	-10.4835563514481	-10.5034890599276	-10.4324482183776	-10.7809448865927	-10.7252046247366	-10.3192931464051	-10.7796257120543
428	NA_428	NA	-13.8080973199903	-14.3597253557591	-14.0584230151851	-13.3320110673694	-13.6820942161996	-13.6576629199101	-14.5443051431612	-14.2371995175752	-14.4627682791651	-14.4880905470036	-14.0887410406118	-14.3071839284702	-14.3119584277373	-13.8171275283682	-13.081695311427	-13.1417576106415	-13.4721687325495	-13.4863466271962	-14.8453470387382	-14.2526349886599	-14.7094285872469	-14.865859486784	-14.5112185438686	-14.2436679825556	-13.8587423590862	-13.9028283538214	-13.8396890740212	-14.1662285455513	-14.012165050544	-13.9869039414383	-13.7303708293119	-13.7304385286029	-13.6776431274213	-14.7268653786555	-13.8220752582289	-14.4684521917773	-12.9918252923571	-13.029569377818	-13.146087436066	-12.981576992421	-12.9436291928577	-13.132228797029	-12.9059485175672	-14.730703606643	-14.0719744536756	-14.0017850414254	-14.1124781625441	-14.3188707255997	-12.6200129407503	-12.9989425298705	-13.6761609479077	-13.1217368571407	-16.5979882294644	-12.9734519885571	-13.3956229929113	-13.2735200691451	-12.6843189873731	-13.0757835649985	-13.0173960043163	-13.3108473571666	-14.1313084800851	-14.7696220890207	-14.3201896884104	-14.6688597304319	-14.5871205491699	-15.1395263915387	-14.2723028410332	-14.5454538158771	-15.0026699910259	-14.6260873953614	-14.870105978258	-14.8393227137251	-14.0683730303755	-14.1828985278522	-13.9957713276598	-13.9509031735229	-12.8138618085936	-13.0612669914664	-13.9571552586318	-14.1259710881398	-13.6748068970122	-14.0531626299404	-14.0382865755435	-14.4493384989517	-13.6727561471092	-13.6228790915246	-13.977901824456	-13.6539397231217	-14.5030866583405	-13.9627286586866	-14.6414053602036	-14.4840493080299	-14.2882145225902	-14.5926720741223	-14.5753438785226	-14.9172530678826	-12.9759434712732	-12.8789712850188	-13.084430104309	-13.7772905750917	-13.3447716825207	-13.1278426801437	-12.8875776982164	-12.6463208144066	-7.04151991531892	-13.1068966810818	-14.85157778097	-12.9898407385695	-8.25721516111737	-7.71938923616475	-6.35441976960616	-6.54943510587117	-5.84864698729576	-14.2676999292739	-14.4277492885945	-12.9169011482731	-12.9102483605516	-13.1870492976958	-12.6588471302994	-13.4444539359556	-14.237479605854	-14.0142540026663	-13.5858577341582	-12.8131138114179	-13.1536454573847	-14.3160407326202	-14.0761285825572	-14.4600851339111	-14.5226869785241	-14.151836875357	-14.9122483698413	-13.1759973161449	-13.633660877528	-13.0470401475558	-13.0497516987538	-12.9182449490119	-12.9801307652942	-12.7248470781455	-13.6203841372988	-13.2227144672802	-12.9335360639793	-13.3079398512773	-15.2988422173226
429	NA_429	NA	-5.517065871468	-5.49672524235907	-5.82323223045768	-6.04916914290294	-5.94773022219695	-5.89854827194398	-11.5086744581102	-11.6378598069141	-11.7243278619113	-11.6325596066	-12.2837925773458	-11.5321093272975	-5.63208827305496	-5.53459587594712	-5.53837703065982	-5.57935865207012	-5.43742020751201	-5.47381003921231	-5.59526472431949	-5.18939596860327	-5.47736863826286	-5.59829523187214	-5.6607660949192	-5.7791338195793	-5.85226118281912	-5.1820335291924	-5.57590414215418	-5.65005364061628	-5.55676981628097	-5.36654427290125	-5.89538448098805	-5.91442223183813	-5.60364347067341	-6.23844216536953	-6.1063889465693	-6.34185690902931	-10.1989592975913	-10.2306399897137	-10.3207865707313	-10.7583476686794	-10.5434238016415	-10.4310013105003	-5.72174436691311	-5.78792943555284	-5.75222730018464	-5.50205903966484	-12.1650064942438	-11.518619606536	-10.9495999859197	-10.2477639260529	-10.3350228625696	-10.479866614777	-14.4037182332838	-10.6465090311459	-10.2559001737165	-10.2206895037649	-10.3832578826506	-10.9361916851573	-10.9589280067992	-10.3808571704019	-12.1684976011948	-11.5044864191895	-12.0382282831147	-11.3445331872636	-11.7586709312798	-11.8822289373774	-12.2777284024988	-11.2692376574195	-11.7328563543439	-11.9315585802437	-11.7749659308336	-12.1182732675256	-10.6857200663996	-10.3344460351464	-10.3859206840854	-10.5008072913224	-10.0836436734226	-10.7184640614804	-5.95774439828828	-6.2763943233564	-6.22436929557033	-6.10728144446743	-6.05427414263749	-6.34102299227458	-6.04491426901588	-5.77829273215409	-6.61086330070789	-6.26924992572822	-6.43657495261191	-6.17958487320229	-12.5262206359147	-11.4962818502513	-11.9939692796637	-11.7966507691106	-11.6692793595699	-11.5878611978938	-10.6868643869318	-10.2569987645444	-10.9466585643571	-10.4484299956179	-10.6545846083938	-10.5555999721079	-5.41285716190117	-5.27634430510514	-10.6067780160051	-5.41783959080903	-5.28540222155717	-4.90642129385291	-10.4102546378938	-10.0837815896533	-10.5920707235329	-10.517152614977	-10.6455042334741	-5.59131882174094	-5.82795988656995	-5.61097305990194	-5.97917400490945	-5.95996359099574	-6.06925836332497	-5.96574011120075	-6.21411169966388	-6.29632676257434	-5.5773213995814	-11.3894545672954	-10.3107946927728	-5.66705469934725	-5.47901351341522	-5.51854888687848	-5.5649263002662	-5.39475815801318	-5.48253808333036	-5.49138915675206	-5.07534377338767	-5.33589645453566	-5.56629638813354	-5.19751718123476	-5.59250606386654	-5.30495389789067	-5.4564258273598	-5.32947386099408	-5.61319301647931	-5.37003347522651	-5.77767138528558
430	NA_430	NA	-15.2406721290985	-16.1195343038111	-15.4760739023324	-15.8777483245283	-16.268439537157	-15.522404831721	-16.0930180370688	-15.9738939275415	-15.4249090136502	-16.0490226610653	-15.6221401017734	-15.660497296085	-16.2334492596062	-15.2639613563631	-15.2882293131172	-15.7026557022358	-16.2530018967328	-15.8231217112381	-15.7984444439096	-16.219185176153	-15.9909152127521	-15.9308053841491	-15.6117428759998	-16.0492794803882	-15.9200842752672	-15.3849311664788	-16.0080872511006	-16.0837094630189	-15.3972237298813	-15.3211102886863	-15.8620492745264	-16.2733004881911	-16.0759366849187	-15.8057914801435	-16.1966459872161	-16.2820413887802	-14.945293667952	-15.4120191449476	-14.8320386003505	-15.8136027702974	-15.0837044803913	-15.5961261455141	-14.7267226492529	-15.8411552548015	-15.8045177943437	-16.0411583024285	-15.7848935603866	-15.9792112593553	-15.1787970699561	-15.2294758557566	-15.1213969671067	-15.4269418815554	-20	-15.4413899744183	-15.3510541582101	-15.3985718376328	-15.159941753578	-15.4074505949554	-15.549418296325	-15.6018988656161	-15.8502606159907	-15.7177682781631	-15.604086537442	-16.0116837139604	-15.4878958968879	-16.2063511502441	-16.0665516444755	-15.8606899605792	-16.3026216578928	-16.2659966640541	-16.1738779053756	-16.5619003088273	-16.1723363538824	-15.1499125858767	-15.2621261004445	-15.5791333651746	-15.2354421463591	-15.8138662073682	-16.0658449665426	-16.4450471352561	-16.6703210237419	-16.8677596705422	-16.4881921880732	-15.6472779624679	-16.1258456443638	-16.0857224937919	-16.4751552838441	-16.029162259645	-15.9082715442042	-16.7430202871786	-15.9397320345104	-16.0977673783133	-16.424434783854	-15.8787662370197	-16.4680582353642	-16.4400324825542	-14.9786320028553	-15.5114546726436	-15.3739936799297	-15.1155415853056	-14.9421504184132	-14.9942433308148	-15.273833475976	-15.1638784797776	-15.6696782413766	-14.8523704278466	-16.0903956572791	-15.2591281282846	-15.7900882431727	-15.4681857824366	-15.4471926037088	-15.1515664892506	-15.8294162421952	-15.902474682884	-15.6712681032112	-15.2897564081028	-14.8530976219667	-15.1033526330898	-15.0981353557619	-16.1304408678246	-15.27355214752	-14.9662379643631	-15.9592169337421	-14.9038129403161	-15.1750396737502	-15.9957879513001	-15.8836696537331	-15.9759468543348	-15.9240408699395	-15.7848357354512	-16.4009191224884	-15.2716060374908	-15.5376893342365	-15.0336844017911	-15.0436189621428	-15.5295593171463	-14.2250359173859	-15.1628493543051	-15.7117552394503	-15.1102515706326	-15.542817955146	-14.3268233976389	-14.8766760233934
431	NA_431	NA	-16.0700095702891	-15.8725135192062	-15.6641048832604	-15.7974289585048	-15.8826800246628	-15.9962043638072	-16.2171386774162	-15.3623397789736	-16.0947155319164	-15.124641898664	-15.8226967069202	-15.5636896690334	-15.9582600834342	-15.9509290916364	-15.1757932462212	-15.5887825796544	-16.2852545430377	-15.7526919908357	-15.3194811902507	-15.1074953234665	-16.1286727713342	-14.9174848022819	-15.0444723934088	-15.8772495434881	-16.4004594244631	-15.4519588054708	-16.1280893698886	-16.2841917988943	-16.130365928188	-16.0343576755547	-16.0111620989053	-16.3007502141149	-16.2228625777297	-16.2096828239972	-15.8569333065906	-16.3205085887215	-15.8653038566538	-15.0988464513762	-15.7636444013607	-15.3256138914835	-15.7324324760044	-15.6808099999865	-15.1215456065113	-15.7137428735316	-15.939136543209	-15.6196869385155	-15.6128020140955	-15.4063357929986	-15.2300148168302	-15.3919232225043	-16.1440142661136	-15.5496437466666	-16.4471510404069	-15.1495277824755	-15.5639609045409	-16.242353402819	-15.609284004549	-15.2216178848731	-15.7658492786677	-15.4941241601964	-15.3636407445754	-15.8460724663092	-15.232033061989	-15.4887775054128	-15.4205750305083	-15.4016677415706	-15.9120180180561	-15.9185338002397	-15.8941970770623	-15.8569552636421	-15.403593169052	-15.9308535970553	-15.6536691235128	-15.8526650631659	-15.7279862331242	-15.4297316491276	-14.743366814212	-15.0448364025465	-15.9079746259212	-16.3741932037013	-16.2848937971599	-16.6814312309769	-16.5169572985064	-17.0992417861774	-16.3429628865503	-16.3854330465393	-16.296910087634	-16.4298560003406	-16.2977093222708	-16.2841035179773	-16.2794468380084	-16.3017445828133	-16.0260628014214	-15.9805958266915	-16.1715158403808	-16.3499730800037	-15.7236265413438	-15.3918113004819	-15.4056022693288	-15.4179268013261	-15.1808677868912	-15.1180005536347	-15.3815537307694	-14.76257891151	-15.5487088553257	-15.3477566029434	-15.4433123733143	-15.3008675189307	-15.9514640736675	-15.2102967374244	-15.4099422211424	-15.0840772630162	-15.3616848460014	-15.9404111927893	-15.855926573921	-14.9324082045244	-15.5483414616408	-15.367897855279	-15.0860509877205	-15.6251103166235	-15.7927162961563	-16.0618360780504	-16.1995726057294	-15.3996487193122	-15.207961424863	-15.6750221840033	-15.91660790038	-15.9402652574618	-15.4661706755231	-15.6262280255597	-16.1293661034964	-15.9903906063259	-15.8602646785549	-15.5945888331312	-14.8671324928364	-16.1393118916644	-14.5253577679073	-14.829696464556	-15.8482263167263	-15.6213546949038	-15.3712018011709	-15.2447944099566	-15.3587875682202
432	NA_432	NA	-7.59412233772026	-7.55874420306819	-7.90148127461715	-8.14762739856491	-7.95355485480644	-7.95151405440213	-13.5785830608539	-13.4575414687053	-13.9044795247669	-13.4370411654736	-14.5116821384517	-13.9482020912272	-7.71647799925984	-7.61814111793754	-7.63376870982976	-7.59821205964337	-7.48877999822754	-7.56742048396421	-7.63716485959182	-7.23246429017565	-7.51418779898039	-7.66576032118541	-7.73480216812257	-7.84264310129104	-7.92802216318359	-7.25656212649993	-7.63849287431463	-7.73434214080102	-7.58931675324619	-7.42839186044233	-7.92814926930838	-7.98495433052272	-7.67121915114052	-8.30166086131915	-8.19158925603706	-8.41147487463564	-12.5568736359448	-12.364508890492	-12.8555293382805	-13.0060490374834	-12.4590308537878	-12.787188937476	-7.80062969267837	-7.842942963596	-7.80910645038021	-7.53704550987655	-13.365481013971	-13.4434461196624	-13.2557269858973	-12.4378621897969	-12.868218651858	-12.8287233915872	-20	-12.9570499801831	-12.4443677986023	-12.4591003615726	-12.661567665061	-13.3388485917204	-12.9090085552676	-12.7153369078979	-14.3509248883744	-13.2554853573083	-14.2623226188999	-13.7070225364844	-14.0083743551661	-14.1368831376596	-14.5303804459725	-13.5488143593737	-14.0209123917774	-13.6846407574171	-13.7569984063817	-13.9358774412045	-13.5011788535053	-12.5907758490288	-12.7263326445796	-12.5618481925193	-12.3921124079938	-13.0665994211591	-8.04965000042298	-8.43021317159857	-8.28416493593407	-8.17402799992577	-8.14619646651217	-8.42862393782946	-8.13479429607322	-7.8460182971065	-8.72040264720726	-8.36714946341768	-8.51336055668069	-8.24308586397112	-14.8504053552242	-13.9357018471217	-14.5062874331636	-13.8424311873214	-13.8379620819042	-13.8133161683435	-13.1201828458059	-12.8630819922723	-12.9447313665562	-12.6695659106833	-13.2070529566607	-12.8661688665932	-7.44435938925311	-7.32974746058735	-12.8384093679728	-7.45891507302324	-7.32440159353322	-6.95696458280704	-12.8732782471586	-12.171428472665	-12.8345135729777	-13.1228785233014	-13.0322806239195	-7.66070012987365	-7.88773478566215	-7.6601848690341	-8.03469328940592	-8.02079154890099	-8.11538018282846	-8.0500367920513	-8.29433816476414	-8.38916726268555	-7.63658539035007	-13.2996368030013	-12.5240993338374	-7.78881715971184	-7.548102842772	-7.57390976110791	-7.62451166843713	-7.4729800865565	-7.56748905943233	-7.52809747860079	-7.13116843702501	-7.42909231069287	-7.64749431674427	-7.26083015049301	-7.66078085617387	-7.35781556965272	-7.52046841314836	-7.37463908268553	-7.68018056453442	-7.42083950448153	-7.82936981799588
433	NA_433	NA	-11.2245773816382	-11.0784878046749	-11.4773467065544	-11.8155064090577	-11.7348021675929	-11.6050185141084	-17.6824588311228	-17.902179538679	-20	-16.9873968616466	-20	-18.3804692171365	-11.3077764032983	-11.2682082096605	-11.2288754527542	-11.2312476347621	-11.075052917524	-11.1630559914357	-11.3103620258231	-10.8246044607183	-11.1716090070567	-11.1959652793704	-11.2763801349901	-11.4281173142711	-11.5038309012349	-10.8748889314186	-11.3530404740111	-11.3293245461581	-11.2254846950283	-10.944360142926	-11.7001582390964	-11.5610736616176	-11.2275571435086	-11.9113622471975	-11.790449929055	-12.1385327667803	-18.759272432101	-15.7217227757968	-17.282986449904	-17.6746419530289	-17.1284867186789	-16.4139560834716	-11.4700307178588	-11.4452363768788	-11.3865415406561	-11.1575171506809	-20	-17.6929116587957	-16.8146954996781	-17.1851886752648	-17.5852677386426	-17.0488467405984	-20	-16.3966264286811	-15.9929847732892	-18.6215169061709	-15.9257068661317	-19.2696408172561	-18.8023473445258	-16.9438100407448	-20	-20	-18.3682399054888	-19.2602741753099	-18.3990247611973	-17.7329481382509	-18.7581930042934	-17.3721945250012	-18.3824627052177	-20	-20	-20	-18.1598863210909	-16.9345790205168	-18.1609320986384	-15.8169186276232	-16.7474548884858	-17.90213496162	-11.6872242628284	-11.9526438915658	-11.7922085111748	-11.9157546591292	-11.6988196407573	-12.1405038315954	-11.8165669365628	-11.4788463515794	-12.3122187456308	-12.0156580552064	-12.1154090201689	-11.8776928330525	-18.3059722790675	-20	-18.8099461094598	-20	-18.399016428092	-18.9967498422761	-20	-17.040136620659	-18.5253174332449	-16.3439090413523	-17.542472054969	-16.4251259785438	-10.9336643663831	-10.8936701322529	-16.6698625804449	-10.9930212415317	-10.9309241562342	-10.4709167449307	-16.0446553454088	-17.6001732686057	-16.6371753956433	-18.6630268995027	-17.2919284086676	-11.1667790370605	-11.4652078004181	-11.202650973764	-11.7542905625136	-11.6692198041281	-11.7287117206753	-11.6834426554769	-11.7911524309745	-12.0792376101764	-11.2844679284609	-17.01851491579	-16.2009038756015	-11.3995912110805	-11.2001363427517	-11.2846785561377	-11.2232616341539	-11.0245728835551	-11.1671373040705	-11.1298459201062	-10.7145140290059	-11.0070805593581	-11.3423909073097	-10.8898190373952	-11.201805300871	-10.9233383027761	-11.1569288667858	-10.8768634771686	-11.2513062274529	-10.9777844878539	-11.4829379025919
434	NA_434	NA	-15.7587819238875	-15.5997472604871	-15.314636555296	-15.3928730053645	-15.6898840502033	-15.5203152911419	-15.4652664404329	-15.0250224558435	-14.6882681702808	-14.8901767718071	-14.8939027195602	-15.1822494964499	-15.7865792741512	-15.8993350565491	-14.9799751277061	-14.4736149951977	-14.4887410401639	-16.1596180643506	-14.9213886833916	-14.6206045013933	-16.557855776816	-15.4149525355052	-14.4363582380765	-15.181389569642	-15.6803250879815	-15.5251279820569	-15.8240451989434	-15.4880596718782	-15.3291504343669	-15.8156408790531	-15.8009392425372	-15.6705590381537	-15.6393580390252	-15.9276857254936	-15.4340959731706	-15.7550697282826	-15.1149336044112	-15.0385515374971	-15.2976623106956	-15.250875389071	-14.8368561733577	-14.8786570630707	-15.413250936614	-15.6876298553245	-15.413617618924	-15.5763096325432	-15.3226551834496	-15.5291431419487	-15.4492327870534	-15.433801615124	-15.5115288448487	-15.1935812617994	-16.9570490436348	-15.1468815061885	-15.3562856786236	-15.369229098634	-14.9601023072728	-15.4724662643524	-15.0938196669381	-15.0784332728373	-15.5355718787237	-15.6785491912566	-15.8482357166794	-15.1708657183513	-15.6510358825291	-15.4439695612732	-15.5949209622055	-15.149550841187	-15.9504852261886	-15.3398367949811	-15.1059761364603	-15.9532442740816	-15.5228494529116	-15.2381914286449	-15.6633309432183	-15.7655274791463	-15.330788000942	-15.9010250127229	-14.9928024643234	-14.689047702728	-13.6559541764788	-13.8777946683534	-13.0314220041451	-13.124521728691	-15.3284566226672	-15.8057852344304	-16.2874347291672	-15.2739703201507	-16.017489482137	-15.7083618276129	-16.251039969366	-15.7986360896714	-16.624310784098	-15.3871718256951	-15.3585894193757	-15.6349384131479	-16.0599219110356	-14.801477076641	-15.5892439069966	-15.1701531044215	-15.5809873414922	-15.0666774678195	-14.7032915638267	-14.8875799241774	-13.6046857822389	-14.3552044922422	-14.6462224904392	-13.8161497370731	-14.4527850726121	-14.0898044015724	-13.0461871835421	-13.2762735350368	-12.3266254908896	-15.380314952002	-15.6473213072818	-15.2241150179148	-14.9264058564311	-14.9522848167339	-14.8045621569989	-15.2795652970078	-15.5432833734497	-14.7126802994859	-14.3331437342008	-13.9469771940068	-14.1985483522475	-14.8580463986079	-15.1193569762803	-15.0142541638531	-15.923891676472	-15.6260747948141	-15.6176707249041	-14.290809302048	-14.8908697075294	-14.6313482319919	-13.5937695976429	-13.8301237847917	-13.4114643812179	-14.9819457195225	-14.6263875816804	-15.3110656127871	-14.7973180233171	-14.6510759988898	-13.8780711191219
435	NA_435	NA	-11.1888687887309	-10.7870444932462	-11.1075325240175	-11.423352458155	-10.987300562495	-10.9406891266064	-11.6561668977008	-12.1890219679148	-11.5581840365433	-11.4394253372243	-15.4553642199755	-15.3289684448715	-11.0480930645045	-11.238864444272	-11.0774865520091	-10.8974861044545	-11.0110803953885	-11.0741250960225	-11.3563969719618	-10.9517913302354	-10.9970773523123	-11.3095612601686	-11.1025691992588	-11.1141114496834	-11.5220459548489	-10.9034693045821	-10.8748201547533	-11.0584370979956	-10.9816440570738	-10.9352658239727	-11.4128263444625	-11.3611988843284	-11.2081711104437	-11.722210816354	-11.5377327305481	-11.6742791788827	-11.6134843511154	-14.6167323664476	-11.7545444131348	-14.8754945549298	-12.1002130021178	-14.7033468726388	-10.7861707333737	-11.2717544940432	-11.2214705554135	-11.1759774534323	-11.9802289901537	-11.6684239962762	-14.8450660390818	-14.0256528937933	-13.7848016492356	-14.6322778299931	-12.4357883755801	-14.3754967909171	-14.5132932921534	-14.0191606369064	-12.0870219764112	-15.036985999205	-14.1305892326556	-14.3451899606155	-11.9366330364325	-11.8515697757862	-11.7364287009391	-15.9095699628851	-12.0542934278723	-11.6102720915691	-14.6324568930127	-14.8569997907214	-12.2812083681203	-15.1707046161715	-12.0812587747594	-12.2364528058454	-14.0728863121929	-14.3812409005516	-14.5479145178962	-14.2150683671615	-14.2214284785842	-14.8009343304515	-11.2189989696041	-11.9347689674644	-11.4838774553423	-11.6153006202954	-11.3995014855404	-11.5607086276413	-11.3340683292608	-11.4321678946377	-11.9251441379185	-11.4528773191971	-12.0446840793261	-11.7113351735698	-12.1102953616956	-12.2283095133119	-14.9052321896471	-12.2797161315255	-15.3002241182028	-12.4977454371952	-14.7546046749118	-14.5692981272178	-12.7278026391249	-14.4382454556656	-14.4221931129049	-14.6482816395463	-10.6919010296169	-10.9690232492393	-12.9980165489829	-10.9286550227986	-11.155345447468	-10.7894554923707	-14.5118695720945	-14.2899683629774	-14.6334817895241	-15.8396752811248	-14.4371651133798	-11.2374320965673	-11.3000069192905	-10.9790459805363	-10.9739740353827	-11.0278496953715	-11.1523450023988	-11.6699428607747	-11.3595076548711	-11.6260353755344	-11.2074969024703	-14.6982619946662	-14.3490413420609	-11.0561817973172	-11.0687867381178	-11.1271664499045	-11.1662378949771	-11.0998006661941	-11.2247227419928	-11.1212784977937	-10.9520860789008	-10.8389300865302	-11.1397373706314	-10.7646019696774	-10.8510414754812	-10.6551550603921	-11.0370496869914	-10.9263964897989	-10.9268685106917	-10.5739839846774	-10.6887798091455
436	NA_436	NA	-17.0145595812764	-15.6334368163105	-16.61007653602	-16.7606422139857	-16.5340513408645	-15.5623601132376	-14.4488661601211	-16.0576691779423	-15.9336224916764	-15.7437431659715	-15.882341769776	-15.8815197942349	-16.1214395067338	-15.8793862845681	-17.270188859811	-18.2790080732476	-16.5113037422483	-16.497927119469	-16.027562189222	-16.2133121360762	-16.6019877902512	-16.7253036773822	-15.956191536052	-16.0842935492642	-17.0694507306752	-17.5559444577504	-18.3394057632798	-15.6708794931742	-15.5607228627621	-17.3292582320287	-14.6909561045305	-16.8854038595728	-17.4450800570148	-16.1590515131057	-16.6862974183314	-16.5507831285593	-15.7788303046493	-14.651641244457	-15.384332312309	-14.8566852064202	-15.2323017502134	-15.6300095465663	-16.9813502472452	-15.7620916957727	-16.3122468887084	-15.8428221204026	-15.524587788146	-16.1961164628184	-16.4426758738961	-15.848019167264	-16.2386668736702	-14.9050015358761	-16.5670062510487	-15.8336995780729	-15.6908811554642	-15.7025874525306	-15.3483447080873	-15.2055479245124	-15.2483265976142	-14.4851789644171	-15.7448052166618	-16.1446108623321	-15.9790452035688	-15.1097306977517	-15.6534655079661	-15.6644544699558	-15.8760056881953	-15.293669241425	-16.1109008122424	-15.2065804146729	-15.814356040539	-15.7040751869665	-15.5395357133591	-16.2195161885806	-15.9904623782384	-14.685986974008	-15.3544793159591	-16.0467411818704	-17.1952269639368	-16.8651392275571	-16.944080629426	-16.2699091109625	-20	-17.3113325297071	-15.959324287607	-17.5467930548455	-16.7224782825246	-17.491216705277	-16.7504491487474	-17.1317872375302	-15.6385394337566	-16.8721818475382	-16.7042639746852	-15.7665670500349	-16.1613726712878	-15.258613793871	-14.8833359484756	-15.9316666739044	-15.6825050769226	-15.8986693344542	-15.2293666570425	-15.5154597193099	-16.5805592482877	-16.3359369529279	-15.1587035585588	-17.4992237168063	-16.4972125507551	-15.6078566331479	-16.0598399943153	-15.7828441240386	-16.00823548249	-16.6864293159712	-15.7123029082442	-16.0328686937776	-15.9059895300513	-16.1746959820527	-16.7022952453251	-17.5061498332163	-16.4282329575844	-20	-16.315922730035	-17.3622806702264	-16.4617280561153	-15.4593025047965	-15.5599945006029	-16.5530874159956	-16.7628939940909	-17.186273015993	-17.0987068295112	-18.5668937203459	-16.6983687746489	-17.3888100316122	-16.6475745959225	-17.2611959832866	-15.9321703629789	-18.1953854187073	-20	-16.9475207575435	-16.6083790247335	-16.8755224708395	-17.3826030684201	-17.0897850343438	-16.5795043742331
437	NA_437	NA	-13.3386268334226	-12.1829003492522	-12.8195881502545	-13.1632020120991	-13.1826967272043	-13.0970220352498	-12.5634085717073	-13.1209034043729	-13.1721774544869	-13.0579943882292	-13.3037251201242	-13.6874022299848	-13.2088495889348	-13.2068439911064	-13.1121881260838	-13.265442111388	-13.3888093028251	-13.4071895584509	-13.4362241567371	-13.649916763745	-13.532977823318	-13.5185220990199	-13.3346569301044	-13.455148584651	-12.6195412362192	-12.711932996636	-12.9759629201568	-13.3221831310028	-12.9136475608473	-12.6852870592456	-13.2501935091508	-13.5805700236623	-13.2135806293825	-13.8162840762212	-13.9161737419756	-14.0174505520959	-12.9044025346765	-12.460005960663	-13.37114734648	-12.7602103736209	-12.9112658420836	-13.0637039501604	-13.6127154475434	-13.1587204471629	-13.4382740073171	-13.6843776863926	-13.3453695725403	-13.4059227254105	-13.906034904744	-12.4199321627192	-13.3108030913817	-12.9614357281881	-13.2915412667835	-13.1323418681611	-13.5665917946937	-13.1042064370064	-12.9814187982045	-13.7558204444092	-13.163823849053	-13.7053857557192	-12.5067567308049	-12.667550572206	-13.3284447837392	-13.3228926828861	-9.32388464078615	-13.1899419550641	-12.5771032109137	-12.8155404736312	-13.0997225375849	-12.7017161896539	-12.7087518062346	-12.9575730026043	-12.5302823901577	-12.4455502387996	-12.6209872376569	-12.3828902274331	-12.7959595971972	-12.4634593282819	-13.7133835794387	-14.0619812767675	-13.9353246896635	-13.9847297600699	-14.2961306574676	-13.7545045324104	-13.6202691434796	-12.9804298190052	-12.6799208418612	-13.264658818469	-13.5037721836775	-13.8452594487616	-13.790241719027	-13.6336679918678	-13.2815480863786	-13.643678922081	-13.6732513978237	-12.5675020457001	-13.0254375227674	-13.0382616491308	-13.4054636196321	-13.1578063416137	-13.251773087867	-13.1955215663044	-13.1952167877589	-13.356629312621	-13.0868879538792	-13.5182867691083	-13.4797646139255	-13.047155284846	-13.1149207894294	-13.2373064609866	-13.4142554203226	-13.7233936869567	-13.4643584551871	-13.3610401427799	-13.1453119355536	-13.8153846643012	-13.4192646409416	-13.6655867811326	-13.6093613011339	-13.1975156084076	-13.3535809661584	-12.4942809796617	-13.2307015680594	-13.4954461618485	-13.4476941186541	-13.6129607904499	-13.4594707785789	-13.5588407528381	-13.1639191801469	-14.2723572857681	-13.813426548837	-13.6471092863648	-13.6152887072333	-13.8756227742005	-13.6693219986312	-13.6880281070012	-13.2859282578424	-13.600158088543	-13.5971175915357	-13.8787703650599	-13.7577300343034	-13.6474537723804	-13.6323775428119
438	NA_438	NA	-13.945613290271	-14.0801554064977	-13.6817936058947	-14.8262919006082	-14.1373554714732	-14.3128560365056	-15.3441604347589	-15.5120280666449	-15.3061462019008	-16.0888341349453	-15.6754456013602	-15.6778769438011	-13.9864924293303	-14.4955045387076	-14.7112099996924	-15.5446916778608	-15.0897178692557	-15.8546865428033	-15.3044392794334	-15.0181390237402	-15.5778658231586	-15.2366738509439	-16.3586837542122	-16.8118833855034	-14.9137010378671	-14.2783143332879	-16.0176432875063	-16.5163586346154	-17.5479234211394	-17.3083749899463	-14.671369592101	-15.8053810341341	-15.0139870762673	-16.0278465291879	-15.3730945142644	-16.4426913922388	-14.6037975788803	-14.7939251945158	-15.431696610612	-14.6851558111525	-15.3930028374886	-15.884841267825	-15.052164380683	-14.8657004367891	-15.9573397366431	-16.3685263279777	-15.9466210705382	-16.4340656474089	-16.6367092734026	-16.7878088280704	-16.4243239275748	-16.6385784273985	-15.6190708567651	-16.3297212922904	-14.8956035187028	-15.0612919271612	-15.0541403179837	-16.2139228281095	-15.4602898485258	-14.4962736394881	-16.5947574653493	-16.6888307030208	-16.8067863795237	-16.635052954193	-16.1420335344259	-16.4930080588589	-16.7669307267455	-16.991176784429	-16.4975913431711	-16.7874361258799	-17.977719819704	-16.6724519272858	-14.3041024422093	-14.5572020732008	-15.7240937099509	-14.7372547480106	-15.9624234611415	-16.4341667910283	-15.2871906704449	-15.6989489758268	-16.0205262499735	-15.6381979686343	-16.334537235378	-16.5997161188556	-14.866062575131	-15.4087144758122	-15.1749663061582	-14.9343555393748	-15.6999634222852	-15.2114528589853	-16.9855498705353	-17.0835119559022	-16.9885043739659	-16.7673566776897	-17.1374517549558	-17.0920663620433	-14.9252388968443	-14.9679367690394	-15.5016699978426	-16.1914699722991	-15.9857701606696	-16.2129611331952	-15.4063718208518	-15.1114313174988	-15.3651643931838	-16.2306929573058	-16.6520116666275	-16.7535911933337	-14.846854434527	-14.8992434016613	-15.2479827760058	-15.708993321287	-16.2201367723465	-16.764383968102	-16.9510272366838	-16.2834705293751	-16.3719864767844	-16.4630063215752	-16.1944046366668	-13.661007407467	-14.2897214435914	-14.7871801879605	-15.2332068951276	-16.0739680039586	-16.0450826537505	-16.8102666720011	-16.611310881364	-16.6840550751799	-16.5754045673503	-17.1740931746175	-17.0052521391906	-17.0416743274819	-16.6410148165714	-17.0960528706757	-16.3747635376008	-16.645574408833	-16.7540375683099	-16.8316560877511	-16.8028891945381	-16.8101682685408	-16.6978809294085	-16.6523505503256	-16.8085542464685
439	NA_439	NA	-9.53845029828052	-9.73073694083875	-10.1775157033578	-9.47932615248001	-9.66545084418468	-9.63448549905132	-10.4147039261399	-10.2584351035122	-9.63067281372485	-10.1012930007742	-10.2048398717232	-9.97569260034272	-9.68552689087431	-9.62124147619421	-15.5728506213393	-9.56115387336241	-9.65164361334544	-9.70795766891957	-9.67967569463922	-10.2666597095965	-10.2307365817395	-16.3327237126447	-10.2763416395598	-10.2923511165071	-9.76977661601464	-9.67393482332419	-9.98011327318321	-10.0580609382397	-9.66804990748301	-9.74381317191473	-9.86632805426917	-9.80335963860652	-9.45438317052325	-10.1775399346807	-9.32674021518738	-10.1767565678704	-9.1414304523551	-9.18511470790498	-9.19958014297503	-9.17672141013239	-9.20058104659453	-9.49284827920025	-9.28926078947291	-10.1356843548669	-9.95547167314606	-10.1406888656918	-9.81345213678533	-10.308869269386	-8.85108157502208	-9.51234602510139	-9.68741644702674	-9.49391847047415	-5.58100191765279	-9.54303891829233	-9.4143269746992	-9.34841968115068	-15.0649231819014	-9.34974449759216	-9.32995464172664	-9.47949708504262	-10.0702672448872	-9.70948917464925	-9.93808814514891	-10.3317668670427	-10.2854765507846	-10.4702897965372	-9.45219422063622	-10.3219591188675	-10.051149930812	-9.80158123392119	-10.6681745421989	-10.5855819021678	-10.131347450539	-9.64770611110129	-9.6029602128966	-9.57680162640142	-10.2818132262578	-9.46685425301973	-9.5202512824184	-10.0640576807	-9.87606823518912	-10.0653223815203	-9.47200307864099	-10.1845160561316	-9.74128216316875	-9.76599105780964	-10.0313396330321	-10.1609507754864	-10.1238831875565	-9.44380860002907	-10.8788004054869	-10.4926604281447	-10.7004585467589	-10.2711822225262	-9.81233131916209	-10.5778960975684	-9.24492287479222	-8.90156440539593	-9.33275412073742	-8.83298599899116	-9.31105507186922	-9.29453230409315	-9.26579496521379	-9.21895496098445	-9.35365844745969	-9.24504534237671	-9.93104589011345	-9.44429250519551	-9.27100491346763	-9.23906748815848	-9.35034703087677	-9.36955921903492	-9.32617333841121	-9.79069064615758	-10.326351751725	-9.19570405278097	-9.18849753675605	-9.15268525817341	-9.13306698695925	-9.8923486743048	-9.63941107216313	-9.15056249191677	-9.6836770070679	-9.28763528464025	-9.70623367221621	-10.303291416335	-9.80233402195968	-9.9746145820682	-10.2357099792829	-15.8056631586184	-10.0277033595365	-9.51646757742762	-9.42469527857852	-9.48316186058541	-9.36777033323024	-9.66084685963475	-9.1399984806835	-9.20265406268405	-9.51222622399761	-9.3576917574302	-9.25900240008582	-9.22027384969346	-9.51613448211274
440	NA_440	NA	-11.7999432418946	-12.1163397506006	-11.8807294884656	-11.9651040562042	-11.7840271046029	-11.8494047160902	-11.5195843031937	-11.5710360915906	-11.5157377241166	-11.8841759576334	-12.0011493930761	-12.4980497775869	-12.1989592429335	-12.3807290215536	-12.1871313259584	-12.1983960885025	-12.3084410159923	-12.2708669892003	-11.374683246751	-11.5634934312903	-11.6023415953824	-11.6787693107931	-11.8451770752651	-11.6596892878346	-12.5235104459212	-12.527305361039	-12.4433658331137	-12.2628925476781	-12.2720984869482	-12.3685583041047	-12.60896039471	-12.7521411509215	-12.7070731420585	-12.7608213220067	-12.6074268191748	-12.8413160920637	-12.3055207150751	-12.4350950080176	-12.4740205842466	-12.2740529280111	-12.2420835849603	-12.2144245494002	-11.7044753140073	-11.9743235540875	-11.8715253286476	-11.6818900196169	-11.1993092577319	-11.5610322193024	-14.335268166516	-12.2851730864675	-12.386486130843	-12.1584739983446	-17.0274076634645	-12.2876878057555	-11.5637319127662	-12.2094464858752	-12.0855521036139	-12.8470138444612	-12.2299379528297	-11.6173821547229	-11.8101083547195	-11.9638360327175	-12.7349394216822	-11.9207049823032	-11.948957724581	-12.3568691283948	-11.6691810156594	-11.7436969000176	-11.1904122878852	-12.0109426314735	-12.2895580679928	-11.866053362081	-12.3260675030146	-12.1963027458853	-12.5790041116008	-12.3979310155884	-12.2100682345105	-12.5394970192793	-12.4881482053825	-12.7293706044527	-12.7849697394093	-12.8984994055148	-12.616934996646	-12.9025373850196	-12.5530064005113	-12.9226393431191	-12.973119135104	-12.9874955306742	-13.2632602574591	-13.2126502277755	-12.2065445624259	-12.0860908753239	-12.5224119900475	-12.7956376850571	-12.1981857471143	-12.6135179337913	-12.054814635009	-12.237776564348	-12.6026928348428	-12.5528305374084	-12.1840273934111	-12.4529211976873	-10.624419816556	-11.3261101883936	-12.2507815023648	-11.8026036000681	-11.3888834162849	-10.5091167078077	-12.137115927895	-12.1373256490259	-12.3517313416092	-13.0524663567274	-12.2543862437122	-11.1950769652441	-11.0862631414412	-11.5493033385468	-11.6414712051232	-11.3194225850735	-10.8280331605691	-12.2932763280538	-12.3994867969053	-11.8697837011718	-12.5149687121229	-12.2243648498661	-12.5487021573236	-11.6074005949692	-11.5429328971888	-11.5079330424945	-10.8371878011419	-11.5802497828277	-11.7615440492832	-11.9687436885005	-11.5473576931205	-12.2411422548719	-12.1744700513899	-11.4230091070582	-11.7974897154946	-11.7669828081273	-11.7218012162784	-12.2912449103385	-11.9694440918562	-11.9991445762239	-12.2523131202027
441	NA_441	NA	-15.6037320026768	-15.8573729377568	-15.7462177786074	-15.7024642110316	-16.6547728642115	-16.5117546728008	-15.9230824664911	-16.0585288116538	-16.1838084293178	-16.0681483144213	-16.1355562108946	-15.9046125228416	-15.4552692162545	-15.8368300943587	-16.5161560643969	-15.2473434474115	-15.4371857737205	-15.5590396641084	-16.0497462816656	-16.1367606229289	-16.1321125790984	-16.0284489822478	-16.4167648130174	-16.0639575751326	-16.905699755054	-16.2589284001927	-15.9493443240561	-15.3418802064926	-15.6272426456519	-16.9276262214907	-15.9266109524905	-15.6310954138788	-16.8124895954128	-16.9751055454426	-15.7697710130612	-16.2925132228843	-15.1997955554352	-15.0463187373059	-16.605257709247	-15.6056881385217	-16.5415723147555	-16.5847589725851	-14.7398978301892	-16.1853839545328	-15.9402128862652	-16.1223173390107	-16.2649671069243	-16.3255124370757	-14.5064650578418	-16.385114265532	-15.8953305455656	-16.3238114949815	-9.46195108037001	-14.9449095857333	-15.3697270845751	-15.0841132278925	-16.1901743274895	-15.6224724160143	-17.2215628299544	-14.9391648902334	-16.5451805709525	-15.8701019292465	-15.5275974205376	-16.252205796241	-16.1361311857458	-16.1239485526883	-16.2731709791054	-16.514176811574	-16.0775805905717	-16.5338691560183	-16.1935116620357	-16.7005433443423	-15.9554089690164	-15.7054080511746	-15.7379286741647	-16.4262414961526	-14.9165271039042	-15.7313126878267	-17.0296114544612	-16.0095382439432	-16.0097551795861	-16.7811898109603	-17.206419338069	-15.968410307664	-16.0717483593476	-16.1544245300017	-16.8405050190102	-16.1115652581756	-15.8752192477042	-15.9056011660555	-16.8755713712561	-16.70927518764	-16.0515083955768	-16.7311168354938	-17.1040456668648	-16.9047137516226	-15.0042194129685	-14.9978400087057	-15.4611671975967	-15.5106196639614	-16.0772293368948	-15.3695525930071	-14.6941782101191	-14.7176366540098	-15.186815624493	-15.0610335903249	-16.4374182189535	-16.1054196405011	-15.0123821419124	-15.071988513938	-15.4319258536856	-15.3396042823132	-15.6743547433569	-15.6629854843665	-16.0712018646633	-14.7291338663476	-14.9139422674404	-14.5540351346563	-14.6609164488011	-16.454022748265	-15.804858938632	-15.2883204858192	-16.9415384107449	-15.1945026357215	-16.4730929720597	-16.7749784823336	-15.808290214445	-15.6132961236706	-16.1685745732048	-16.0399259878178	-16.4650591126873	-15.240123433163	-15.5130137256568	-15.3859316828619	-14.8169094985201	-15.301234935191	-14.8336376987178	-14.9130182979256	-16.1725604649897	-15.1367106919955	-14.7686845653435	-15.1439627362335	-14.9695127161972
442	NA_442	NA	-15.0694409294822	-15.1788339727179	-15.1275161643911	-15.1940481290089	-15.2291570724858	-15.5510999134083	-14.9079879561668	-14.7386228044008	-16.3799913740552	-14.9696244236885	-16.8130074771852	-14.7886216237346	-15.0942347061693	-15.370834688754	-12.6003633966173	-12.9218909997841	-15.4386990948848	-15.1757945861264	-15.0037199568873	-14.6933506639493	-14.3713374645853	-14.1061561590619	-13.0070700366811	-12.9711309582901	-17.508966541201	-14.9500145727726	-15.2424448690898	-15.0769014350276	-15.0432196205536	-15.036196079506	-15.4379022723833	-15.2739254290463	-17.186409065299	-15.6706852347604	-15.4413030946895	-15.4551161860457	-14.0348632077809	-13.8952132049627	-12.4596838221762	-11.923639083179	-11.1192752999781	-11.0008756915792	-14.8505146578994	-15.091420949079	-15.0130127865107	-14.2223767295565	-14.6821587424511	-15.997168446144	-14.8736455836325	-14.9530603551471	-13.9588391283903	-13.9027892833466	-16.1613091924454	-13.0408087025832	-14.2638330407978	-13.6974712924118	-13.7050357476676	-14.3394134994827	-12.3509981571489	-12.7942001047784	-14.9372461131949	-15.1630217747829	-14.9185044180388	-14.9809878648144	-14.6395621663373	-14.2632854723666	-15.0096485853212	-12.6514616846542	-14.7764953055144	-12.038867521332	-12.2338991405668	-15.3919907914445	-15.347958555206	-15.0980187462237	-16.8382354560428	-16.2449903876176	-13.6898285687643	-13.5850378392692	-15.4418582284905	-15.6698501276456	-15.3335006124348	-17.1462539464715	-15.6809789526758	-17.4373177438385	-15.5416370583405	-15.4503005160531	-16.8295505006093	-16.6780276067997	-15.5978030534375	-15.4674051597448	-15.6879556353657	-17.2582881095844	-15.8885886776922	-15.1157911252996	-14.7718394053264	-14.4573650137224	-14.5252095815626	-13.2479179003241	-12.9010324648474	-12.3490022286785	-12.1319637107398	-12.3435365959391	-14.7789796304397	-14.9966492963166	-14.7644958459274	-14.465344426098	-13.9950125676778	-10.8428045377839	-14.8531362039169	-14.8312766068778	-13.5068898012197	-13.7855933744699	-12.5894624108359	-14.7045421222048	-14.8892463075957	-15.136372906336	-12.8432002377575	-14.1831574989878	-14.4713143336553	-16.3765188338459	-14.9286557013694	-14.9134057234478	-15.0164476362666	-13.0709537971418	-10.2119739163272	-15.101110037889	-17.1376999681486	-15.3979329126147	-15.2530649017743	-14.8873857504868	-15.2089923558567	-12.3291146177015	-14.261302859034	-15.1750712157095	-12.4061115946689	-12.542405330016	-13.9895678556732	-14.8129753095077	-11.9428586344965	-14.7558305053516	-14.6136157035072	-14.432966837948	-14.3607420644443
443	NA_443	NA	-15.1581353412782	-14.63366789273	-15.1392208417034	-15.0212960686448	-15.0827581844597	-15.2681274883032	-15.1723168937056	-15.2225891873615	-14.5253394411204	-8.55756879424224	-14.8062901456697	-14.7890069682402	-14.91056937994	-14.9855187304762	-15.3375660579025	-15.4811185270669	-15.2249392020843	-14.9992260652661	-14.6133688094302	-14.6163292542052	-14.6816091400919	-14.8273340680742	-14.8361418245429	-8.63762645413416	-15.4160688702295	-14.8659133296015	-15.0144109705197	-14.9535433611931	-15.3119310796175	-9.32066604019099	-15.6334752539807	-8.1222384909431	-17.3910398663648	-15.5868795525085	-15.1861388980269	-15.9196814342153	-14.9804398431714	-15.6896875403631	-15.2553320172553	-8.04635187830326	-14.6747854601221	-7.72117770097662	-15.3387704292879	-14.8876701753392	-14.9782266689841	-14.7601595441813	-14.4143282193609	-15.1205613283693	-17.510726928624	-15.1564680383985	-15.1147560761117	-15.1637573624329	-10.4699888832784	-15.2293962476533	-15.0524382752855	-15.0568526320993	-15.0421536202085	-15.6551727776641	-15.1170859222247	-14.6689596464063	-14.5883911345609	-14.4576330962763	-9.12949746039475	-15.0652226456593	-8.69111148232351	-14.9329861347677	-14.732099693455	-7.50202975955387	-14.9124015789358	-7.58372787462702	-7.81867342586011	-8.2457855113749	-14.8190663533448	-8.56317132508808	-8.02087833583095	-8.31282419262256	-15.2018542918356	-9.36363835107497	-8.42634002323902	-8.30924021475142	-7.59538619572758	-15.6707190934	-7.68235787682074	-8.39255902324484	-8.25108836581171	-15.1444260554517	-8.98795481865836	-7.50973041346691	-8.83127253758474	-8.0574972149032	-8.43430091634157	-8.03437660239741	-7.91500841396096	-8.21862081536611	-15.2902862738065	-7.77362814481877	-15.0645601969564	-14.9628330960914	-14.8247266406868	-15.7842819323904	-14.5142822399701	-15.0603895455519	-8.66914977980026	-15.6426441564441	-15.4962581363704	-8.02227625050998	-14.7039850201626	-15.2742755759561	-14.9954390212169	-14.8507472940013	-15.2732540351401	-14.4192893970988	-15.5237272127972	-14.5189192491308	-15.2432674252485	-15.4139008256975	-15.1281174722392	-8.36529097723467	-15.2693323597175	-15.1674703951251	-14.7444708093527	-8.30905066059321	-15.0928966030836	-15.6601664805055	-15.3532493676656	-14.6213618843756	-14.8181160257581	-13.9148699861396	-9.11864977584049	-14.8582273843405	-15.050393841216	-7.9065227984592	-15.1450806946765	-6.86741524022517	-7.64579086882635	-7.47139829231654	-15.1544054600616	-15.1724968180614	-15.407515898281	-7.82249146119476	-15.4718513125449	-8.13874748346671	-8.78522517612486
444	NA_444	NA	-8.75055866434312	-8.66215653835262	-8.89858189021248	-9.03385833816525	-8.64013032189736	-8.82101607744267	-11.7225174098161	-11.5281832956311	-11.7106104969181	-11.4961345400607	-11.6169885617726	-11.3484396660437	-8.74101277748572	-8.69202839104229	-8.78131510475957	-8.5930794390058	-8.72234352630627	-8.62203285154733	-9.01914445995605	-8.50586892681846	-8.5912957643782	-8.69295868860241	-8.59570904532831	-8.75901696792955	-8.98112720412342	-8.68632391835414	-8.7259261563085	-8.83178318720536	-8.7774884245241	-8.61758232678009	-8.92287114401877	-9.11045475495373	-8.92777724016983	-9.53457934159376	-9.19557331298274	-9.61260539915016	-11.1215050077873	-11.5474914815009	-11.34345477008	-11.2374161422337	-11.7582936386998	-10.8510821797698	-8.51590175356805	-8.75029533152003	-8.86666806088026	-8.74282830577725	-11.1732229809184	-10.7385252633288	-11.417439356171	-11.133828421299	-11.0009156442375	-10.9714160259246	-15.8963662055045	-12.1162229971821	-10.9143324067385	-10.9815139802314	-11.2449050683167	-11.4084719114993	-10.8656299675304	-11.1881664184688	-11.6914948336937	-11.743868021711	-11.5846687942329	-11.7684229730764	-11.9011198516496	-11.9847376459279	-10.9549930142489	-11.2805961368661	-11.9787263830685	-11.5368926534947	-12.4121160396164	-11.8894522689696	-10.6597807006543	-11.0364482229864	-11.4200599192777	-10.9941893661396	-10.9577477138439	-11.5036439247073	-9.01289679113127	-9.24705968412269	-9.16769082709745	-9.17492889258649	-9.07857283008851	-9.29270702139014	-9.05886207829574	-8.95208019586447	-9.55193201924406	-9.06389953753424	-9.58971871385487	-9.22380449283717	-12.6363252574317	-12.0122114120184	-11.6346064162981	-12.0474973726071	-11.8538110038007	-12.1843311558652	-11.333577327685	-10.9640984510072	-11.2223662441397	-11.3145723439816	-10.7424237779698	-11.1826653821437	-8.44798818035503	-8.7339215062195	-11.5274947660908	-8.55878506243709	-8.65143791113634	-8.44051186074046	-11.0787526581364	-10.9292109658263	-10.935589240069	-11.7029768096604	-10.9292578017547	-8.74073538250742	-8.82480114083065	-8.64159936853569	-8.68093566274837	-8.62061034835712	-8.93511826410521	-8.91262010066873	-9.10024951929249	-9.35354887942394	-8.78940868192072	-11.358647613248	-11.2794479761058	-8.73678925714084	-8.55674658914227	-8.75766717198651	-8.78805992070293	-8.85264879668907	-8.71001978148309	-8.89414093008618	-8.64172262441059	-8.5250690259597	-8.83483556431404	-8.56035475150775	-8.57726878394585	-8.41215089586512	-8.80866066027056	-8.66650656064377	-8.79352272263551	-8.43867958664496	-8.59918092136377
445	NA_445	NA	-15.7270361179428	-15.6806322840869	-16.052244245575	-17.9950033507459	-16.6438733559126	-17.1603290606722	-15.3799171095257	-15.4505212834658	-15.5059278505253	-15.3729979792103	-15.56710959179	-15.9396673360994	-16.0618008492224	-15.7306500536386	-15.7230364711825	-15.7749133543367	-18.1859151792928	-15.7543575840523	-15.3736745756959	-15.6141272469833	-15.715424731564	-15.7990471554737	-16.2857190306036	-15.6101026589925	-16.3077116694597	-15.4750624203891	-16.0293099192015	-16.3137086794919	-16.1528649265283	-16.3675531358161	-15.6958461105872	-18.5170161082716	-16.7896270662366	-15.6300983710585	-16.7537353837058	-16.2564715832016	-15.3242032256612	-14.2674999075334	-15.4876106163231	-15.1410121816973	-14.9760996462331	-15.6653044265161	-15.3516419618713	-15.5539774245384	-15.7665079496971	-15.9104784737444	-15.3341031406242	-15.4318146737671	-20	-15.7464790275152	-15.8507985449243	-16.0088452808924	-17.0688895183137	-15.4035017290676	-15.1601438495819	-15.7299887159343	-15.4478586275994	-16.580060070018	-16.1061593378282	-15.0540825599713	-15.7018588043582	-15.4549343743293	-15.9639028086954	-15.7307852276723	-15.4455135382169	-16.0849228709053	-15.4543060451031	-15.7868255909207	-15.7121578818348	-15.4512051312881	-15.5818073657498	-15.7736506591796	-16.5516735415869	-16.6428718867212	-15.7076482294107	-15.9341097814796	-15.4146577134723	-15.9445577440599	-16.1747694475589	-16.3536556140948	-16.6514015580154	-16.6405131445181	-16.9230229827896	-16.7416724180178	-15.7855879265352	-16.7266192541998	-16.8982801981241	-17.5892249055643	-15.4544686483162	-18.8902718864596	-16.2727293611039	-16.0173162534073	-15.9456995729452	-15.9933512054164	-15.4491675364759	-16.1890100099943	-14.77028735329	-15.8030466271781	-15.6879937939181	-15.4799482775674	-15.6838287423545	-15.1343740263301	-14.3769675024116	-14.6009936941387	-15.2820621518134	-15.9471080066103	-15.6620081383942	-14.8910751035697	-15.276404138542	-15.7040614786158	-16.1165544043087	-16.6304512939872	-15.8406820528708	-15.4297797993384	-15.1778291068461	-15.0420977102567	-15.1520608100612	-14.9846393443887	-14.6462854887688	-17.3229419194596	-16.3652490503323	-18.2838141267175	-17.3798439137801	-15.957885796023	-16.2587092863079	-15.5360726835481	-15.2885799923608	-15.5746042055956	-15.2671952453598	-15.2351081253209	-15.6632928358248	-15.3047518725953	-15.0274538762449	-15.5274145356506	-15.6685903229318	-15.1222410989808	-14.9704554566027	-15.3302055178946	-15.216856469932	-15.6356197686581	-15.5098162745846	-15.3053193633856	-15.2195875182606
446	NA_446	NA	-15.6925272824602	-15.8191829718823	-16.1264074032702	-15.9314583243712	-16.4143845346882	-15.9840699254748	-16.7116592464739	-16.6435977671974	-16.5381649919934	-16.4067331382557	-16.6015003425694	-16.9809746220326	-15.8715662328552	-15.8299271811195	-15.2699856748579	-15.5649724361779	-16.202906195579	-15.9485052848184	-16.2520652785475	-16.7769260778088	-16.5574261716265	-16.8646634801835	-16.8807898987261	-17.0696139317884	-15.7828584017193	-15.9063666013945	-15.7320760078508	-16.1912288169347	-15.8469004138978	-15.9600862566525	-16.370984748199	-16.1758509073117	-16.1135299632988	-16.2398023283571	-16.2671344932072	-16.3495884354897	-15.3915455036375	-15.320043130818	-15.218801203579	-15.5240677519761	-15.4579766358314	-15.2289004289134	-15.2763256910082	-16.8555936911624	-16.4714262164795	-16.6656338744858	-16.686753886919	-16.5639798331582	-15.0767414122684	-15.380656141721	-15.8035860364621	-15.5230518561522	-13.9869297134989	-15.3762121978233	-15.5875522328891	-15.3771243617127	-15.2988514043431	-15.9120483019866	-15.4462005689925	-15.4308530240153	-16.4625989653744	-16.7485822677204	-16.6484789164876	-16.8684768005139	-16.6268259310633	-16.9488640617183	-16.502566962664	-16.6785718190934	-17.3451895661406	-16.7270615029363	-17.3976944504487	-16.7648201831322	-16.0184733430951	-15.8352942444657	-15.7104351810368	-15.7209531400276	-15.1090453086927	-15.8786162817098	-16.0192665951748	-15.826272894701	-16.0632295902127	-16.075024731775	-16.0609367122356	-16.5056156733055	-15.971330417644	-15.8718601370806	-16.0189761349504	-16.0316634360654	-16.6132764435628	-16.2961646786601	-16.8485996881805	-16.9323761057535	-17.3691252027557	-16.9569635591964	-16.8365965611966	-17.0849416134874	-15.6224223371822	-15.4972069482706	-15.6648971873005	-15.4416067275891	-15.5477022283994	-15.431705179948	-15.3740229765951	-15.2810824759932	-8.61200391377228	-15.3835690920475	-16.7879346831874	-15.5816167410284	-9.06881435308343	-8.75094559090234	-8.14143408881933	-8.66304313303979	-8.50069427709902	-16.6150024205501	-16.4629285586693	-15.5357616414381	-15.3817405387143	-15.4047738868708	-15.461299559371	-15.8340334767417	-15.7673960264808	-15.71075576301	-16.0777554181503	-15.5321261044371	-15.6424316986752	-16.9548647444809	-16.8308776539982	-16.8844248407059	-16.614166546875	-16.5442940711643	-17.0207819296772	-15.6954570274651	-15.6538322032433	-15.6980938463533	-15.7819312440265	-15.4622046509915	-15.3193164123904	-15.3067656087076	-16.0546571915694	-15.8196584033869	-15.3512155578231	-15.5990853849203	-15.2629483602429
447	NA_447	NA	-16.669688381694	-16.2870818276513	-16.8139870935815	-18.0463851152337	-16.5263645434016	-17.7021152711924	-9.48941677466095	-9.58248248035759	-10.1576921304607	-11.1115586274657	-10.4734954684252	-11.3372079795625	-16.604918418837	-20	-15.7200087613582	-15.2080772197014	-18.9651766984176	-18.2037292907982	-11.8472807405149	-10.6100453766332	-11.5667419547837	-11.5244853385687	-11.4806998205004	-11.3154817882324	-19.4789903966128	-20	-16.4455315465772	-16.4983248985439	-17.7582517695968	-20	-20	-17.8026277936849	-20	-19.872309085653	-19.9071825274542	-17.9878285366929	-15.8354063358321	-16.7962826041948	-13.9208707668273	-15.2378681301268	-17.2928571156128	-14.3365987760014	-9.7982711748426	-10.609236050878	-10.0608643419142	-9.62475504254104	-9.88795074452158	-10.1562568046941	-20	-15.5327206965213	-12.0410030101019	-18.2945120369685	-20	-14.2979772017246	-10.727667515334	-14.0018637518149	-14.4462258835838	-15.0046863298078	-16.1876019088879	-16.6239763799924	-9.94768343373408	-10.2581033668632	-10.8430749272346	-10.5240660991704	-10.4061185591609	-10.764723390887	-10.0786649089268	-9.66826979851312	-9.9584032503037	-9.90901534684217	-10.665561594378	-10.7307496048068	-18.0416484742394	-20	-20	-20	-16.6134315672917	-16.025546688875	-20	-20	-20	-20	-20.0285045771931	-19.9705120880556	-20	-20	-20	-19.7062421818083	-20	-19.4326280630448	-11.5380930474405	-11.2608834445008	-10.8982509904154	-11.4706596037674	-11.1462547778535	-11.3896593667106	-16.4330637842896	-12.4609853653102	-11.5106183479657	-11.2467023641848	-16.2620659186879	-14.5154345325383	-8.86564863103382	-10.2137836354252	-14.7341383454959	-9.84453315767202	-9.84853261209412	-9.66412784653866	-13.8323592994188	-11.7091675992807	-16.0245675335011	-11.8650477191648	-17.3702670272697	-9.94192493665396	-9.62360585489316	-9.49898191236029	-9.55350579359706	-9.34380899382382	-9.49609229343969	-18.136705838332	-16.9604998397818	-16.2980176388914	-16.7233290309846	-11.8048170875972	-14.4137461233818	-9.02941518803927	-9.5610905082352	-9.51783425822317	-9.13342220559569	-9.76791197510806	-11.0529467024445	-10.9594831030977	-13.1807377628278	-20	-11.7009188748653	-14.2004781486371	-10.1901395195237	-9.71470521351172	-13.4665085525683	-10.1893667249497	-10.1509610425172	-10.1127002559969	-10.8445286446823
448	NA_448	NA	-15.6966965705036	-15.9467417208258	-15.8788021213068	-15.9341877889353	-16.2963496891437	-16.1746414926291	-16.1589842446182	-15.788812118894	-15.7051495486801	-15.8944664742421	-15.9178346673807	-16.0340221985073	-15.9634971014129	-15.7841186290655	-14.7951690491603	-14.9878862299907	-16.312328171002	-16.0053532829151	-16.3450714510346	-16.5477683297005	-16.5983148893731	-16.0511405199538	-15.6032957085444	-15.8219539326103	-15.9218235175047	-16.0785978750651	-15.9446026547176	-15.8690723189171	-15.8714340167579	-15.810011255929	-15.5872983430118	-16.0694574984078	-16.4157713514196	-15.9574385432009	-15.8166163208937	-16.7325239223401	-15.5733633825131	-15.1584832934684	-15.6236457152214	-15.2541631230672	-15.877643926156	-14.8152780045973	-15.1777698605529	-15.9426524686514	-15.8679407069178	-15.8908942199355	-15.3634415374188	-15.9483093611487	-16.5994761956885	-15.4325907077792	-15.6230354647569	-15.6854414806966	-17.4096894164892	-15.008611205257	-15.3746437524656	-16.1990104324985	-15.703942976226	-15.1421270303889	-15.9076510495375	-15.2171780167078	-15.9292584923268	-16.5536920979221	-16.1339059460306	-16.3718861996622	-15.9267373740525	-16.3810583764928	-16.1790444080375	-15.7510414792421	-16.4328360038508	-15.6139689121618	-16.2075576684785	-15.5870168808689	-15.4194383734202	-15.0020530281041	-15.4654981940874	-15.8101692164634	-15.1723874177844	-15.5846325273482	-16.3325131974263	-16.37032196405	-16.5614661352593	-16.4233601839625	-16.4141357696322	-16.3369714199827	-15.2700273613769	-16.3672717582448	-16.480218154134	-16.1040975813681	-16.113440560414	-16.7930700796528	-16.8386156345041	-15.9557075488402	-15.9570224842152	-16.2633347234464	-16.0591773617145	-16.8652626624531	-15.4615325215765	-15.131931878708	-15.0508936330478	-15.5445069372497	-15.1329412579506	-15.6593181984047	-15.323924785529	-14.5134261078443	-15.4853673699132	-14.837261982655	-16.2866189695729	-15.1064094303569	-15.5052521714889	-15.4857517514374	-15.6767729472793	-15.4209090930725	-15.6921355815216	-16.6815935822536	-16.0249009127299	-14.7368971011916	-14.3249192007643	-15.4180298652877	-14.8636145056851	-15.8893215679602	-15.9068284402394	-15.7548140623996	-16.0250029535113	-15.2885060222264	-15.2987890099601	-16.0295250947536	-15.898513465862	-15.9073333799254	-15.8172140399507	-16.0184979093867	-16.2107085802567	-15.9884963628677	-15.7835032734978	-15.2005542715465	-15.18075192571	-15.2655881321572	-14.7683653343345	-14.9559806279435	-15.8027609440592	-15.4112810141404	-15.3658913166465	-15.2585027317133	-14.5984544263359
449	NA_449	NA	-14.5494080187766	-14.2472801874299	-14.4871862664078	-14.0701334107499	-13.7414496665136	-13.5668075888287	-14.3748667174905	-14.0773031014677	-14.0145049942427	-14.257377557263	-14.1963660404183	-14.2471546078131	-14.498694653475	-15.030520869313	-15.0062059874568	-14.6178001874675	-14.8857320675336	-14.9928641517692	-14.2494253123793	-12.8767054448519	-13.247148523252	-12.2860071208812	-11.8266119929671	-11.5485093724534	-14.3635753875225	-14.3610541187838	-14.287871971984	-14.5739188802355	-14.7922115218804	-14.444765545831	-14.8051826574326	-17.0768083616256	-14.5268241380832	-14.7776397449684	-14.5870588336724	-14.7827699138279	-14.5974996930954	-14.1691088203442	-13.8311489759112	-13.3346080388132	-12.5702136556227	-12.5509037518603	-14.6570487227535	-15.100097543271	-14.7906811782185	-15.0351144860407	-14.1797142932879	-14.1625836078253	-14.888774637634	-14.873798488313	-14.7473624912447	-14.1971215074845	-14.0276849487625	-14.4877746982524	-14.2766601069521	-15.2909760254858	-14.524608167536	-15.1221449320561	-13.8911562120014	-14.0376784900623	-13.8902466924189	-13.7967362939131	-13.567513548509	-13.2975803120578	-12.3937257941333	-12.3936357111007	-14.1108697889915	-14.5605209058016	-14.4923566263544	-14.2875683975823	-14.6516856447661	-14.8616346443186	-14.8009998647221	-15.0029229183961	-14.5250803222239	-14.5808906997444	-13.9540771924145	-14.4266789865263	-14.7032669084178	-15.2464797753623	-14.6156894242955	-15.1965062683489	-15.1875892012523	-15.123068894355	-14.972259896345	-14.9365279940248	-14.9037247692485	-14.4293639704846	-14.6423294841224	-14.8232814850291	-14.9697709755051	-14.7425348185234	-15.1419864431591	-15.3899333694831	-15.0424699274185	-14.8805911798842	-14.7400293840114	-14.5746314355551	-14.2665129998142	-13.6541253159871	-13.7737876794933	-13.4402224966606	-14.0780743695669	-14.0632136379768	-14.2395072629406	-13.7098525102031	-13.2320590279617	-13.193126934533	-13.9622139681444	-14.2380128224549	-13.4605222520937	-14.099107127841	-13.501286302091	-14.4053263438409	-14.419036640441	-13.8578890990225	-14.2143472271358	-14.0341603669044	-14.5517504578518	-13.9274408603318	-13.7251076222692	-13.0303433166856	-12.9310525956533	-12.6428573219828	-12.4311735442174	-15.0159284624038	-14.5547312127555	-15.5431974098289	-15.3217420030071	-14.9844706197723	-15.5293711729354	-13.6734823986222	-14.4043703893173	-14.2996920055457	-13.7278217137919	-13.7356011427372	-13.3931835627893	-14.8197868028412	-14.4599974712623	-14.6906584498494	-14.5270117990902	-17.2992216659613	-14.667495575267
450	NA_450	NA	-11.8836216278696	-11.3623142974735	-11.8417007931358	-11.8908601898388	-11.6756037334979	-11.8636107029723	-11.3787768521655	-12.0904845129901	-11.7308610255101	-11.7073150919738	-11.9935165045561	-12.222112764589	-12.1351603170648	-12.0556990990475	-12.1444451377083	-12.0515641058529	-12.0983996400274	-12.1824734324005	-12.2551638629	-12.1938276942817	-12.1705117732585	-12.855492684865	-12.3812962639901	-12.6168447602616	-11.5251471327614	-11.780108829708	-11.9546284225596	-12.1954347340329	-11.9580781691333	-12.2468321243311	-12.0586756776772	-12.4248036057665	-12.2457462959867	-12.6741470168923	-12.4877092406197	-12.6697573919292	-11.719959949169	-11.4982274524352	-11.9637205928661	-11.6211730131759	-11.626511369765	-11.7188974529295	-12.5068682606571	-12.3501342407521	-12.2979988882073	-12.4446712631856	-12.071617588616	-12.2913750098384	-14.8074644230888	-11.7412356319745	-11.973620775479	-11.7649005950308	-20	-11.7461054273744	-12.0249421900191	-11.8071215492564	-11.5239647512488	-12.2363009019798	-11.8412064202498	-12.0048774058832	-11.7183480209888	-11.6490483846325	-11.937654348066	-12.1621728322021	-12.1449266858958	-11.8664857909338	-11.5849751957095	-12.4106115637213	-12.5418231353499	-12.5300924599811	-12.4500057444343	-12.6944114983127	-11.4457580320927	-11.4064921691627	-11.4783496691716	-11.2326830060978	-11.4953758537051	-11.5701594091319	-12.1786452437378	-12.7231494113696	-12.5625382974713	-12.6846205274211	-12.6882145502928	-12.4791738301038	-11.8930479277193	-11.665757366568	-11.486386429353	-11.9538542238532	-12.4976753555755	-12.5485615260003	-12.4772925307329	-12.5791266876701	-12.222070266603	-12.3005576349793	-12.4519255653457	-11.9297717784752	-11.6501088985294	-11.7859143757141	-12.1210376568198	-11.8932757793823	-11.9581341528913	-11.9470370849566	-12.0261865727214	-12.3649832303942	-11.7727094941971	-12.5790328258275	-12.4961358168649	-12.0350600431214	-11.8898726864445	-11.7955687002936	-11.8701232428873	-12.1334876396289	-12.0095316432499	-12.1460325828945	-12.0657273523429	-12.3377010440144	-12.3160566010866	-12.5406218968728	-12.4668707437636	-11.8182872767971	-11.896868755248	-11.4691712420153	-12.0140798806862	-11.9117832519411	-11.9763855268106	-12.4493938850485	-12.3361206794221	-12.4211441178782	-12.1990518090348	-12.293084828275	-12.5683252249469	-12.5453889106651	-12.360779896782	-12.4919654459214	-12.5142516863271	-12.4936693608291	-12.3551055481288	-12.40581842864	-12.470892758732	-12.7498023921154	-12.5168581396492	-12.6274276776156	-12.617040761262
451	NA_451	NA	-13.9865674010702	-14.5960539854696	-14.2256117648917	-13.637692591882	-13.827452751931	-13.8012768362403	-14.5111709508448	-14.3011585435373	-14.0556097446319	-14.6136254020296	-14.415428745378	-13.7736342981178	-14.1217322184666	-13.991534945826	-13.0181142861343	-13.2143659313819	-13.6503719379265	-13.8274356717399	-15.1266427278824	-14.9940515102345	-15.3972800462666	-15.2455837905069	-14.888761618402	-14.6323872425251	-13.8547143846253	-14.1292475068869	-14.2286636819137	-14.228753353699	-14.3698630385046	-14.2519433046513	-13.8223408339555	-13.712579781686	-13.9611472375004	-14.9254712402708	-14.2043755042452	-14.880832258712	-12.8676512237222	-13.0336602036363	-13.2811898738196	-13.097428126025	-13.1577347447666	-13.2539745736586	-13.0710310441077	-15.3071149073833	-15.1093355598963	-15.2267314324382	-14.5094495393526	-14.9480237229308	-12.8225143580508	-13.0675415546194	-13.8958809843614	-13.2108494574412	-20	-13.1133203230721	-13.5534068090022	-13.1995134264391	-12.9085372427607	-13.3648308171877	-13.2909063738028	-13.4077142497243	-14.5821765438465	-15.3588453797435	-14.6635773371143	-15.0434133289435	-15.047212922826	-14.9987831107978	-15.0590836089849	-15.0330216352495	-15.3007481393549	-15.0130850697189	-15.2086846260313	-15.563146304466	-14.0941348124565	-14.2780407912914	-14.2350264342828	-14.2470173642762	-12.8912818193509	-13.3415643895728	-14.2714878840857	-14.2641702094973	-13.8812671639524	-14.7679815351082	-14.2860840676964	-14.552382324038	-14.0520571998192	-13.9733906418028	-14.3102199400963	-14.0470460028168	-14.753231957815	-14.0184154568251	-15.0881568901065	-14.9198272848103	-15.0252902909696	-15.0639694316773	-15.1335279109089	-15.4718069706297	-13.0911222881048	-13.1170185029356	-16.5700815472686	-13.9269057344339	-13.3458225597493	-13.2064263906939	-12.8641933337149	-13.0162953648557	-8.74035765959782	-13.1347598382139	-14.6271632022345	-13.1108238566256	-16.8740879875973	-9.11961709953063	-7.8457373935604	-8.16941744291378	-7.2545374245083	-14.7065765655997	-14.781366195585	-13.0856978519371	-13.1973427295601	-13.2401807050996	-12.8369357122561	-13.790641989371	-14.4447642154889	-14.2867615982871	-13.6922568748534	-13.1069406350539	-13.409456351223	-14.9480252096524	-14.4808335412581	-14.7167998620732	-15.0976744676557	-14.7101365880519	-15.1185325299047	-13.2318365897056	-13.7053137450896	-13.070396445094	-13.1637173516739	-13.1399114962912	-13.1235506149236	-12.9724131057169	-13.8983574292821	-13.3053401665761	-12.9265916285852	-13.1939061668324	-13.0207745607673
452	NA_452	NA	-15.4964115608752	-14.5699615878637	-15.8089817107505	-15.8480251495236	-15.2488266943479	-16.811265811099	-16.1977751508079	-15.4548593668986	-15.6948943693149	-15.3076892470262	-15.8395995434833	-15.759368065566	-15.593824305516	-15.2296541424928	-15.3944665155045	-15.9021164723259	-16.4376259903617	-15.3500036934517	-16.0978494569058	-15.2069177344831	-15.730583143549	-15.399668807023	-15.2552982682661	-15.3969919739009	-14.5066517770326	-15.3411584396819	-15.9299815778763	-15.5210732770124	-16.0723283298869	-15.2530215863526	-16.2164797206208	-16.785807188154	-16.4838992125666	-16.2065895135898	-15.6239932811058	-15.5452957534706	-15.2762718008571	-14.5156845988686	-15.479718041326	-15.2597785922402	-15.1811613350162	-14.49176783068	-15.1853365805167	-15.1393785758501	-15.4810378174027	-15.7095638084113	-15.743845011908	-15.4298008115715	-15.8576118857474	-15.3968435858052	-15.1017824023812	-15.4585113542767	-20	-15.2893165610141	-15.0536397700082	-15.5140516329388	-15.7282159760195	-15.5384209905425	-15.419078965298	-15.6203063673736	-15.7423179591265	-15.8062714174024	-15.7778980036484	-15.7279676038598	-15.6236992500386	-15.5878930209593	-16.0913612978814	-15.5932626301217	-15.9312679752993	-15.2014049911704	-16.6071463073499	-15.7879740251242	-15.6067369434422	-15.7270223512602	-16.2884845101494	-15.8657360697859	-14.8478141628323	-14.8521250041154	-15.3371200785714	-16.9745530788797	-16.0452816399204	-17.1111211715911	-15.5607902227365	-16.5411026213806	-16.6408571403934	-15.7248722594323	-15.2493601652357	-16.4066532851827	-14.7731237619605	-16.1799247477151	-16.1904189131583	-15.7382846448718	-16.3269617616491	-16.1260717722327	-15.8786549893094	-15.8681574853702	-14.8293953474167	-15.5042072223814	-14.6738539798829	-15.1966002432047	-15.5601644345346	-14.7808839575013	-15.0639239249423	-15.0877337077528	-15.5829338515628	-15.0298699461105	-15.4219548385821	-14.6913495825758	-15.0262518431092	-14.8614614475349	-15.3555129225171	-15.4791316819164	-15.3853080472312	-14.9437008135285	-15.5448652066998	-15.4191862035845	-15.0598511192987	-15.1043335867582	-15.0327568239488	-16.2597099430953	-14.9137394179893	-15.6522560036384	-15.0989492672847	-14.9761668364827	-15.5976649962525	-16.1468860196256	-15.3995410756372	-15.7600822086151	-15.6965598113989	-15.4304314684886	-15.4902295023053	-15.2950812023912	-15.2897185558837	-15.4715132849847	-15.1239754762075	-15.6634649063389	-14.7714842933872	-14.851087669489	-15.3156455028437	-15.075361052569	-15.104612677614	-15.0970279811661	-14.762020801116
453	NA_453	NA	-10.3034949733329	-8.73224334814828	-8.11603208458719	-8.86461721542113	-9.56883805129204	-11.1847273025716	-10.0437146885469	-9.15097617021015	-10.8680323985907	-11.2609320774599	-11.6652630769122	-11.1080516557115	-9.15233969508772	-10.1462117711168	-9.84867768672071	-10.3666997077929	-11.0523972111843	-11.131385126398	-10.7942449825265	-10.0750402964641	-10.7694276247678	-11.3568522068907	-11.77582959392	-11.5825048439269	-7.66699466187679	-10.2617834539863	-9.53655391510954	-8.72617733371849	-10.4605493930217	-10.8078398372071	-11.8551205666064	-9.39287632786625	-9.37945640302371	-10.1359599448421	-10.6147604808943	-11.5263427936866	-12.9051256250767	-10.8903264323467	-12.3169518705348	-13.781654747312	-12.9991018258308	-13.0250368437139	-10.6237112858741	-10.3160380680302	-10.6418944982337	-10.9341094252838	-10.9008007090842	-11.4325565110391	-20	-9.17442050048935	-9.67592568275284	-10.4464678802059	-20	-10.4475184959063	-10.0895582100691	-10.2032598340233	-10.6426777725788	-10.6390008662962	-10.548908971598	-11.3510833590725	-10.7665273450265	-10.5264846608302	-10.8945963721997	-11.9364742750673	-12.2890777074956	-12.8197602097231	-10.2045459895288	-9.43935847965611	-9.23878256141116	-10.888607453884	-11.288329838037	-11.3200700739477	-8.92305138938054	-9.69437184202345	-9.79072564103528	-10.3741790328103	-9.91238519340685	-11.208210319988	-11.1159701474028	-9.39190638500202	-9.47333427726477	-10.5536854516059	-9.77585232222438	-10.496101656857	-11.1063332181521	-10.5135559044952	-9.79548464129666	-12.7195295546989	-11.3825510284122	-11.2977390048419	-10.9471253512565	-10.7424552083369	-10.0554800636146	-10.9198858749562	-11.7337443172484	-11.2844613285664	-11.1877298477237	-8.40526700140684	-11.1736045718786	-9.37077838412348	-9.88564620249254	-10.8898436659259	-8.36567220610346	-9.12623271941601	-10.4935812548713	-10.4175018301421	-9.97508517481472	-8.61744505776254	-9.10908391432432	-9.64039006791955	-9.92548118526611	-9.90438517561361	-10.0872769318996	-11.3656633750574	-9.58871828695342	-9.99462998206324	-10.1281292584546	-9.86858964055502	-9.12570875986529	-8.88221789426006	-8.59907528129817	-9.67743504100307	-9.96170764696423	-11.4483934218412	-10.0265374935265	-9.72827939843233	-11.1632457403455	-11.2552896723877	-9.90072584401775	-11.711990614202	-12.8052241073853	-11.9975419959517	-9.91675402505858	-20	-12.6330513302007	-12.2145765219498	-12.005831020151	-10.9496056081036	-11.2089780769109	-11.1271634781942	-11.646002642379	-11.7949812591521	-12.6420203165965
454	NA_454	NA	-15.4551045892593	-15.236981331738	-15.1673349832408	-14.7179267530811	-14.6311097852354	-15.3561377283512	-14.9142630902838	-14.1607857072684	-14.1204391564492	-14.6051982354787	-14.178511772166	-14.9100930626997	-16.0330191408459	-15.9019649826492	-15.9012564033534	-16.2671540847015	-15.5025014944955	-17.4650631503341	-15.2920213809846	-14.2227104775309	-15.0527007231811	-14.9750492596567	-15.2082791481464	-15.5963776643804	-14.91113989486	-16.9518409050503	-16.1309452471065	-16.457379075089	-16.755582432532	-15.5532491158135	-16.3589636330389	-15.0219904771512	-15.064126163096	-15.9451788063507	-15.9889776237918	-16.4150223145699	-14.3276926298423	-12.719906256351	-13.5414646086048	-13.2151351745992	-13.3086433252114	-13.0335410277701	-15.3991713922195	-14.3273342148152	-14.5445393022692	-14.3142831251106	-14.0826272992779	-14.7352754261527	-20	-17.888090029647	-18.1343718257845	-17.2470060457824	-17.0215021986859	-16.4017385520198	-19.271018187511	-16.1630546970895	-15.9097788044459	-16.2546388586279	-15.1132083758803	-20	-16.0145657119374	-15.0563178328486	-15.37943644981	-15.0728741476147	-14.6951113992152	-14.9869361527508	-15.6069156799808	-14.0219663992941	-14.6324452695617	-13.8692303492108	-14.1726006133252	-14.8507996489525	-17.7841345189943	-18.0075233649501	-16.465122350097	-17.5089284277776	-18.7346585664735	-16.7224195436348	-15.3579587313209	-13.823659539827	-13.8649583841725	-14.3704504379979	-13.4819934415958	-14.8238310108305	-15.2714199549309	-16.332115492949	-16.2575593734175	-15.0932447049989	-16.3383519845816	-15.9683903070977	-15.3733916219269	-15.4979623419376	-14.1092044191006	-15.4093818612083	-14.3839458573671	-14.4957004518014	-19.562904847972	-16.7328758930507	-16.9384858687677	-16.7720673549025	-17.0134242951199	-16.7881974538257	-15.5573732752275	-15.4650533546834	-17.8222795000838	-15.0310248887187	-15.269845817296	-16.0643788695731	-18.1349207831757	-20	-16.2319146249126	-16.3525894560063	-16.548496737205	-13.492604256723	-13.7766335342637	-13.6352017719276	-14.0163515038746	-14.3942629957898	-14.7957462102856	-15.1527342177397	-15.2187233099548	-15.1843948857588	-15.0871104786691	-15.0519674426904	-15.8493677049367	-17.9950927441654	-19.5945108232502	-17.3887295691525	-17.9326898056488	-16.9084501177682	-17.7349365134161	-16.550994249707	-18.0430046013141	-18.2186692514275	-18.550011031556	-17.7962765099946	-20	-16.5652856198493	-14.6430767750223	-15.9145896056918	-15.5957848390904	-15.2683319584244	-15.6469941060929
455	NA_455	NA	-11.9895339281746	-11.0420024318448	-12.0105884103879	-11.9319700865976	-11.7870427368299	-12.2700993759133	-11.9519692775363	-10.9370179774004	-11.2888253660748	-11.4159897652271	-11.4471068557938	-12.0982131823061	-14.0445876791647	-14.0559160466399	-13.371569575705	-13.8767078072681	-14.2299888675179	-15.3990785503459	-11.6934987773141	-10.0103060914582	-11.2406804337704	-10.576059227929	-10.9457482787935	-10.6045001851441	-10.9795647882124	-12.8933947708073	-10.4772016557357	-11.6096569802064	-11.4526954368581	-11.0815500448147	-11.8202479701857	-10.9966034343827	-11.1599585183057	-11.4665543040218	-12.6240905129365	-12.8612384490492	-15.8790883904575	-14.246594846297	-12.3344730535559	-12.7901501982279	-11.9794052272543	-12.2319727910877	-10.1642558819965	-14.5112519654247	-10.2690972694733	-10.5073493695775	-11.3134784808608	-10.9698772392231	-18.4282376148977	-10.949561551966	-11.2651514254232	-10.4305258650679	-17.1972492179826	-10.3564622816209	-12.5493155553072	-12.2411678195785	-12.3845886832136	-12.7583182241932	-11.8715350258134	-13.6808520914653	-11.4552659581292	-11.2824078201279	-10.423816372095	-10.363211471251	-10.9763847202441	-11.613408490958	-10.9636517231311	-10.2071600287108	-11.4924199355042	-12.8060798656688	-11.9353199860365	-12.4537297398878	-12.4364181852747	-12.92084882206	-11.2394894165823	-12.4749782237737	-11.193761464998	-11.7388162400302	-12.3793190483067	-11.5576426138251	-11.9949024713467	-12.4662556457756	-12.7444124585994	-11.6564129113179	-10.8868257008452	-11.7600247233925	-10.8320334084674	-11.2884046264452	-10.5667341444227	-11.4753576618664	-10.8535285700796	-12.4183861571538	-10.2181826408325	-10.9362550322994	-11.4340213153259	-11.0408880957969	-14.1033148627519	-10.5214915733669	-10.3264720609431	-9.99052258193989	-10.8615604911145	-11.515318183679	-10.739718492735	-11.7581262857786	-11.4225791634907	-10.1523326407883	-11.3234048976634	-11.1867551968142	-12.1566242889495	-12.1182179435975	-11.4707224443939	-11.1250742768213	-11.6284422956048	-10.9008106833846	-10.0109027081669	-8.95366171737918	-9.4288319437261	-10.3452457922708	-11.0173171161319	-11.0633748522452	-10.8778388653367	-10.4228422516141	-11.0247869518287	-11.6579376730271	-11.179069193643	-9.59325429329733	-10.4939312644131	-10.5821113453885	-10.2011849435259	-10.4526011835065	-11.1892067269499	-10.3366803482423	-12.5990188323522	-11.2596855813805	-11.2660984401699	-10.9999498130888	-11.3835695144437	-10.866334735853	-9.51926380419259	-10.3824105868139	-10.720275366483	-10.7054840788816	-11.1175299051734
456	NA_456	NA	-15.7904158980385	-15.3170510118249	-16.4709010114509	-15.9187477348537	-17.2761678983512	-16.0479975884784	-16.1788984468395	-15.6462312868422	-16.2957448111402	-16.3505813191494	-16.8629072061503	-17.0071089395585	-16.3278436415901	-15.7665698954515	-16.0749779503655	-15.7311667675458	-16.8207469273165	-15.2354761287356	-16.5086388115522	-14.3120367963196	-15.6064977014153	-16.389959255849	-15.9604292354139	-17.9349808070781	-15.7681562308721	-15.9510443463996	-15.6583924106654	-15.9540876440157	-16.3758227469615	-15.8419145933791	-16.8368604815232	-17.0894079366128	-16.4260722279119	-16.5672312912984	-16.1873255404296	-17.1941170195944	-15.267813575458	-15.7325484415755	-15.4422928520268	-16.2006420777145	-15.686655213784	-16.5973834525212	-15.619907320074	-17.0916965907021	-16.2061599745143	-15.7908872174591	-16.7842343403176	-16.122297154784	-14.563414413757	-15.0580833086942	-16.1876483548684	-15.5695578755283	-14.3740390962463	-15.7206269156081	-15.6231928428857	-16.6295615109826	-14.9839604129973	-16.6683867030598	-15.847004588809	-15.5300539840927	-16.1443496561874	-16.0411477228634	-17.6029105592235	-16.4034815982872	-16.6370476472948	-17.2807094688125	-16.8093265807761	-16.2638322146648	-16.6129785246937	-15.5733671381719	-16.5838960644735	-17.5440765090699	-15.8161806472255	-15.5399699375276	-15.7087995322769	-15.5649880682307	-16.243239239188	-17.0574819285768	-16.3500766089817	-16.83232026595	-15.9249347030386	-16.6846870805061	-16.5117430918594	-16.4999926122912	-16.2557125180758	-15.6465869717579	-16.7346696247811	-16.3724466366083	-16.6037510286085	-16.4243286735381	-15.7128096266163	-16.4367553645704	-16.748371524396	-17.0764299227724	-16.7407146889766	-16.5241278504664	-15.0454262901617	-15.672653661543	-15.6178478643485	-15.4419031849522	-16.0113619183884	-16.2833478327383	-15.8408289757891	-15.3787631758399	-16.1745384788613	-15.7127115517089	-16.6719261572789	-15.9716009048216	-15.9097521950992	-15.9557907487935	-15.8677773583374	-15.2914853186268	-15.1696827273658	-16.5204952175189	-15.1569171157076	-15.0010264236374	-14.9498852380936	-15.6159667917518	-15.5685556501023	-16.1642709925615	-15.7662660646702	-15.7365449331784	-15.447663227248	-15.4806258096308	-15.3722075415226	-16.8858105740693	-16.6663589665905	-15.707483103722	-15.4705774627518	-16.432352386471	-15.8875047626548	-15.3971352156342	-15.9032767429165	-15.1337103625591	-15.2788299076761	-15.3565563100348	-15.4537224591387	-15.4674947947192	-15.7364968071006	-15.3272310002744	-15.4628190288211	-14.6559650021899	-14.7994792880797
457	NA_457	NA	-16.6480093882344	-16.1365472708368	-14.9561857991551	-14.9806314688704	-14.5032733205905	-14.6469491753293	-20.1612347374781	-20	-20	-20.0830564612735	-20	-20	-15.4757851340133	-15.4293733458194	-20	-20	-14.4244092087277	-14.9217552185957	-20	-20	-18.991235183708	-20	-20	-19.8512905064849	-13.0230905030831	-14.8426536867471	-12.2799440480821	-12.0238852480868	-12.1753595873117	-12.4080745452425	-14.9349552541139	-13.9279884700084	-13.7580463454644	-13.6962774152317	-13.7700878250319	-14.2884077689542	-20	-20	-19.8612898243245	-19.763685837016	-20	-20	-20	-20	-20	-19.8737855119548	-20	-20	-19.5679415133629	-20	-20	-19.372414697962	-20	-16.6658839201539	-20	-20	-20	-20	-20	-20	-20	-20	-20	-19.6447963891812	-20	-20	-20	-20	-20	-20	-20	-20	-13.1668880335341	-13.5240063180005	-12.6605353931905	-13.2343240002176	-20	-20	-11.5438940134909	-10.3700292712025	-10.2081829993863	-10.8772035239759	-10.7463679030878	-10.8235430859276	-13.0953975975211	-13.287651081961	-12.9440417586693	-12.7973989058776	-12.8372537036927	-12.8625338337569	-20	-20	-20.5849363718802	-20	-20.3010382817439	-20	-20	-20	-20	-20	-20	-19.9849504913793	-20	-19.3461768940971	-20	-20	-20	-19.8001628276465	-20	-20	-18.7469794954296	-20	-20	-20	-20	-19.6338998333384	-20	-20	-20	-12.1742106901148	-11.6574741895848	-11.2092191067199	-11.4065881146191	-20.0385575296067	-20	-20	-20.1596928783822	-20	-20	-20.2153816295566	-20	-20	-20	-20	-20	-20	-20	-20	-18.888848552836	-20	-20	-20	-20
458	NA_458	NA	-12.0446106444913	-10.2083600844829	-9.61526973280711	-10.3512317796765	-10.9519188358165	-12.7717105520934	-12.0048002458588	-10.8076574432838	-12.6320605323177	-12.8616121058606	-13.5838227182651	-12.7428384790044	-10.7214035995701	-11.8099965210823	-11.3216375624872	-12.050347911529	-12.8886644276945	-12.8976531762848	-13.2248953794501	-12.8331779837098	-13.1997791425656	-13.8262444182605	-14.3124490550274	-14.1803771835156	-9.61210109356178	-12.3493683014332	-11.3588575867093	-10.697596078142	-12.2715932869749	-12.7865667687592	-13.6836742992193	-11.1201559649209	-11.1501915823234	-12.0038964823416	-12.5202362039583	-13.274374000265	-15.176497265172	-12.7659768323505	-13.9103373594925	-15.9918012941604	-15.1659955851896	-14.6924523035463	-12.2789558835837	-11.6202155365669	-12.1017654691847	-12.7183517770961	-12.6057521003769	-13.3413077624435	-20	-10.6139331098662	-11.1684329502858	-12.117241395731	-20	-11.7653711306111	-11.7389009436803	-11.5996598948901	-11.9907219752095	-12.0764835156586	-12.2012026385251	-12.9219840346888	-12.378865384118	-12.2695024407537	-12.3365840069359	-13.7965005814503	-14.3839859993237	-14.7189571492141	-12.0485741735751	-11.261152495669	-11.2800021723985	-12.7932627169617	-13.2048243577938	-13.0630560522443	-10.6363798500176	-11.564375369161	-11.5217381939286	-12.2105444412362	-11.6092150681134	-12.8533303113873	-12.5275843193562	-11.0946461540058	-13.5636136546168	-12.0942618836004	-11.3489594257379	-11.927829773688	-12.5943850699504	-11.9917741937653	-11.2073208515808	-14.6825942916002	-12.7321767751703	-12.8332263613175	-12.9226890487437	-12.6756708385549	-11.7542084274769	-12.6920630426343	-13.9781103043466	-13.2391361322392	-12.480302314585	-9.78023498999266	-12.5630656422519	-10.7760150780774	-11.1245100704197	-12.3675222589999	-10.4871698052054	-10.6542160140283	-11.9530181525713	-12.0990607937331	-11.928491590013	-10.4254110887993	-10.7548016560725	-11.3034735588092	-11.598344807296	-11.6797282864069	-11.7699688609003	-13.4206897441861	-11.8777218883941	-12.3194059531128	-12.1689763873645	-12.146253162393	-11.5143191110846	-10.2690338352238	-9.63714870146048	-10.8043149480875	-11.1184381332209	-12.5676438062831	-11.3567298450741	-11.6423493231072	-12.9911799544399	-13.2212459898615	-11.6903995548774	-13.5928945955698	-14.8719009972464	-13.5082046403234	-11.4008676184344	-20	-14.0660764583272	-14.1696049287244	-13.7951309886269	-12.6449543891833	-13.1157777615285	-12.5974446604019	-13.3445750366159	-14.3963077787045	-14.2803524621297
459	NA_459	NA	-16.0908582430477	-16.0790177421923	-16.0241843067575	-15.8580734795164	-15.9689798648353	-16.0797371524102	-15.798772053103	-15.6434326599825	-15.6472529151154	-15.8770290549634	-15.7665368349553	-16.128984607543	-15.8766140276835	-16.0712370180106	-16.445095401316	-16.8337789795299	-16.2857703864566	-15.9287362020182	-15.6833260310084	-15.4944283037588	-15.5588326265045	-15.8567992806174	-15.7387984599392	-16.3106618384516	-15.6755635382002	-15.7941803459413	-16.27341241899	-15.8905557521791	-15.9541506286864	-15.9499580694388	-16.5576174815966	-16.1304509711362	-16.4920280016827	-16.8518342128357	-16.5663854894672	-16.900965522757	-15.7099419703502	-16.1386049003026	-16.3875505104742	-15.2309935070215	-15.2905133514209	-16.3733640807859	-16.2307916988788	-15.5453935140646	-15.5651996001826	-16.0756206240097	-15.4346166040352	-15.8357349572032	-15.6571419914994	-16.2743715776719	-16.4273585614571	-16.3473949974621	-20	-16.0191351034322	-16.218808276453	-15.8642131457355	-15.8464230395594	-15.5067999786213	-15.8403928392979	-15.9874291552039	-15.2614813633519	-15.7229703942665	-15.8501247764183	-15.5950109616247	-15.4841995913081	-15.5436996120885	-16.1715612295357	-15.4878258733754	-15.8910782378021	-15.9975611582758	-16.0085057819492	-16.3872249932411	-15.6820375142597	-15.7217658166977	-15.9676846303974	-15.726607794622	-15.9997225737043	-16.5516878534113	-16.1995019667464	-16.3603755696457	-15.9460021142254	-16.317063141072	-16.586645159938	-16.3654357509306	-16.1615352768636	-15.8868812080095	-16.2108739445185	-16.2118500168983	-16.4502472557053	-16.1070698521812	-15.5177685237143	-16.0539813589079	-15.4757419796617	-16.3854980218958	-16.3233263928883	-16.0053757371405	-16.1780115509817	-16.4407913564882	-16.6186291120136	-16.4582996308133	-16.3942137617722	-16.4801722737328	-16.2446193710189	-16.1091641918486	-16.5835910275772	-16.7100258191769	-15.9117115833049	-16.025446918586	-16.7212131272693	-15.9975368727951	-17.0811402388371	-15.6230265047501	-16.3072458452761	-15.8297433942821	-16.4595771890408	-16.1278530865201	-15.9661905898012	-16.0943564287282	-16.349011380826	-15.9195849937794	-15.9751494245242	-16.3323723576245	-16.212665431867	-16.7273672993112	-16.1238700275045	-16.1480499744876	-15.223221333648	-15.8397420561915	-15.8328355117792	-14.8454267073734	-15.3697596629921	-16.2434738690837	-16.441197031113	-16.6432049687348	-15.9005360206609	-17.0043316883974	-16.6062495318763	-16.3632364191906	-16.6821322354551	-16.7693015038694	-15.9243169163768	-16.2000510922744	-16.1896645863112
460	NA_460	NA	-16.2704774452188	-16.4091683071229	-16.876815954047	-16.1885106050834	-16.9668807151197	-16.6924821742032	-17.7241766977374	-18.2416225504463	-18.3580211534712	-17.5832491622815	-17.2573090396336	-18.3515731726893	-10.0718908626752	-11.0606527544052	-9.57964729501854	-9.06197069192365	-8.96652381031484	-10.9533230145816	-18.9487708332382	-18.4902081752085	-17.9000553624898	-17.9492296358548	-17.8095917577964	-16.9886572557942	-17.015415883443	-16.5276747413821	-16.481133781175	-17.0004242912492	-16.9612345384301	-16.3761077080648	-16.9283096049106	-16.8120093494739	-17.0049340254959	-17.2002663993796	-17.0091932981781	-17.6605481815078	-15.9317275516095	-16.6841772024863	-16.641861884595	-16.476489796826	-16.4544458321158	-16.0496426157288	-16.421820921912	-17.5020554817687	-16.3895866536131	-16.9157376789348	-19.1454142617507	-17.9355350475097	-16.3948111788311	-16.3931245995398	-16.4701096253217	-16.0402038626643	-20	-16.3985031009918	-16.9045402481215	-16.2581569139252	-16.00384274677	-16.3024072021939	-17.2859244457314	-16.2158637090209	-17.2242422384771	-17.815263036465	-16.866938819517	-16.5884323707574	-19.5571177216438	-17.2125550646369	-17.1979942201722	-17.0588599565378	-17.6836282480902	-17.9614961006864	-17.8891645183	-17.0838172852926	-16.5918907345034	-17.1093017389491	-18.7396278933665	-16.5396965303357	-16.0064633434514	-17.0987510999345	-17.0775878643093	-17.022629344003	-17.1988895726568	-17.186147493883	-17.4742003671182	-17.5750080009485	-16.7865747106157	-17.0179194068263	-17.0127561387274	-18.1406002953203	-17.0278960341228	-16.7259686742881	-18.2301355186445	-17.2225142146768	-17.5893884690095	-18.677853096931	-17.5796591399371	-17.4961543813243	-16.2876250370954	-16.3619691614336	-16.3828609526795	-16.6541539392295	-16.5499887093175	-16.3096191745327	-16.1612221642387	-16.1651658218176	-9.22193354937444	-16.5099980142974	-16.9859162466833	-16.3543352989284	-10.0605260425478	-9.78121949418488	-8.33787358638256	-9.44652814522038	-8.58043181728521	-17.1065510987469	-17.4286731250537	-17.4605260771078	-17.4207393788047	-16.4673367326944	-15.9013247434528	-16.4183789435829	-17.4582572523223	-16.401096884461	-16.6375174806447	-16.5738253013973	-16.4592695572763	-18.1955653880742	-16.7898799914401	-17.3912201121551	-18.2788538476526	-16.4721459640024	-16.4470100612144	-16.5072267626983	-16.2470569380075	-16.9665738348865	-16.6578351627235	-16.4947111513764	-16.1630372829693	-16.5652793777824	-16.3659675923958	-16.473808031539	-17.4497172627778	-17.2148326801363	-16.7933003450969
461	NA_461	NA	-16.1011777519114	-16.1773647107392	-16.332409153009	-17.5898853721064	-17.0269972631189	-15.9252854434148	-13.9232098988983	-13.5265765908145	-13.5394511757638	-13.9429485428627	-13.9245040619449	-13.8402912416665	-16.038810465427	-16.3158424610259	-16.4215382393735	-15.7882800262327	-15.7825472287258	-16.2582783900661	-16.9602692262042	-15.5453623446708	-16.7494607729626	-16.6265454214055	-17.2466852820768	-14.5207116085467	-14.6532257509194	-18.2540287548431	-16.1897441235605	-15.8972246231064	-14.9604198553825	-15.2722971859742	-17.4518924325702	-16.7971811449729	-16.3694906567	-17.8539327210185	-15.3863443521221	-17.2125732378467	-14.3687652877372	-13.5828262702897	-13.8242609563903	-13.6418931419666	-13.2471271123641	-13.3365937791018	-16.2860190204179	-16.1717989200051	-15.6139198928985	-16.5353171634884	-13.4443778868866	-13.8154636224813	-16.4373889247712	-13.3825225271991	-13.0839497614646	-13.2212581903347	-16.5537326650886	-13.0320714166614	-13.3132390837488	-13.3215617483586	-13.5883349398677	-13.4087403529714	-13.449729750234	-13.8267638737	-14.6466440040814	-13.8212878676533	-14.1087865271104	-13.7725009550493	-13.6103438891545	-13.818646581526	-14.1457597281452	-13.8671070051937	-14.1047977553013	-13.953166542651	-14.0700768689713	-14.0276036462646	-13.494909660311	-14.226645787166	-13.6696240194104	-13.1118498032575	-13.0250767463455	-13.471569493272	-14.6885756765086	-17.0256787850293	-16.5703600534632	-16.330209436292	-17.7947434699015	-16.7020156124497	-16.0175144909002	-16.0146165986882	-16.5099213260423	-16.5811315470489	-15.9478589332762	-16.1098379126631	-14.3985025732594	-14.128116062592	-14.240535371903	-14.5240504599339	-14.0666854447471	-14.2998514028769	-13.2095733037287	-13.2102085576468	-13.5742102526243	-13.3755121262037	-13.2885350258645	-13.5392047376006	-15.7652551109992	-15.9031774994278	-13.3451043953371	-16.5964872838782	-16.746793232551	-15.7895836120497	-13.0749198408072	-13.2748423268302	-13.2171596754443	-16.8752380236624	-13.3497312914645	-15.423977252684	-16.1383501649952	-16.2739343903853	-15.8025326600779	-16.581892483944	-15.7039234152218	-16.2163270417512	-15.8956806015881	-18.8691434303161	-15.9437036695692	-13.2998533277732	-13.429875453325	-16.8854183722277	-16.1098748847498	-17.8525598359117	-16.6489013966804	-16.6461783944843	-17.0974030687715	-15.9425633295142	-16.8736829785954	-17.0862408802606	-17.7513233439663	-16.0639072946515	-16.5528057403786	-16.4249831158234	-15.9874248503926	-16.1689569949938	-16.7414265007678	-16.2480076313955	-16.3099379220327
462	NA_462	NA	-13.8395210195084	-8.26476289703377	-14.306651779082	-13.9158836109297	-13.6770672786673	-13.601585655142	-15.3496972563853	-8.82715624386765	-14.1721110498211	-8.42129623513935	-14.502801660615	-14.330555591316	-13.26780521736	-14.0344783034449	-13.4471874813115	-13.4297646758455	-13.6956109972663	-14.0511359669899	-14.5513043217288	-14.0895060258272	-8.20891208395719	-14.2390916683457	-14.3746411003732	-14.3939462700354	-14.2724053875348	-8.60860819676103	-13.7970083234967	-13.5703818630279	-14.1325519114932	-13.9881637374962	-14.3919437027102	-14.3026025361515	-14.7021673087301	-14.7807998839912	-14.2737667502345	-14.9496337127594	-13.5907943812144	-13.8937119162284	-13.6754049642149	-14.3161269736328	-14.2655640887438	-13.697362840628	-8.14244047020749	-14.087396859608	-14.3104572965236	-14.3343101065847	-14.5124157428316	-14.9106120382045	-7.19769043090626	-13.8888469704412	-13.804978047765	-14.0603744914427	-9.77256617955988	-13.6616790282048	-13.5990130683302	-14.1789200987151	-14.0595175499702	-13.8894834289763	-14.2750152663534	-13.8313920383496	-14.3350467295784	-8.83883223484568	-14.1982644457837	-14.8251683057727	-14.7937384223217	-8.94278190564981	-8.53025039970816	-8.80358231865245	-15.1921876341497	-8.9051759889916	-15.1732499545456	-15.4753768788805	-13.7913575864168	-13.8352666467075	-14.4901106781527	-14.9017103406731	-13.4872943869282	-13.629844891475	-13.8978852268154	-14.4744417206535	-14.3755285519367	-14.5762649290388	-14.1304421645896	-14.2390278511499	-13.8124890146564	-14.0111210599391	-14.4411229955807	-14.1726439429131	-14.7348158915306	-14.1639083795028	-15.3119290317872	-14.6030483147333	-9.20638315912615	-8.8257171134254	-14.9962653836786	-9.01517662221886	-14.0046760524417	-13.5748026108785	-13.6872039967452	-14.1452944981429	-14.119187847612	-14.1395338756389	-8.15262261639087	-8.18367268728566	-13.5745839140304	-8.37409332670887	-8.78126146901377	-8.0226816609386	-14.1933938315649	-13.8370916425718	-13.7796487150631	-7.97869544576757	-13.7657378995145	-14.6553658302057	-14.9856811447566	-8.29401366107487	-8.00590967936219	-8.28610464623707	-8.48087301396719	-13.3477174882343	-14.2584493251531	-13.9507222210583	-14.3484142743429	-13.197091908866	-13.9654299229195	-8.77809694879123	-8.63721979385694	-8.79413651796154	-8.57452040432824	-14.5989617346596	-8.68567742402544	-13.1562978698288	-14.2001093884032	-13.2634479742691	-13.2223281228303	-13.4928572652654	-7.88768694175778	-7.84851332274593	-13.8300886425226	-8.29039844155276	-7.93792405827638	-7.8861632318049	-7.89242261227502
463	NA_463	NA	-10.4206305173917	-9.87276752713328	-9.72943710704926	-10.1973837970659	-9.42882269709703	-10.1464682925435	-12.8823999031136	-12.9742705185635	-13.4456246018619	-14.3754575224595	-13.8068138849769	-14.8429688643484	-10.6035843941067	-12.1377933894864	-20.0100735478368	-20.0276585325359	-10.8099475053184	-12.6121703635387	-17.9951987934033	-15.3216663696509	-16.1074463825433	-14.7427715554447	-14.5694190932528	-15.7087330913702	-10.6494314675072	-12.8385541461877	-11.0494807711684	-11.061559952107	-12.0616016213531	-11.9508870410183	-11.9290880797645	-10.9151975750178	-11.1884702212425	-11.45613849453	-11.3761728343722	-12.1533431726213	-20	-20	-19.7538231837679	-20	-20	-20	-17.4687464758229	-16.3592368410639	-14.5451869477455	-16.5268806628353	-13.6734079196643	-13.694304181574	-20	-20	-20	-20	-20	-20	-20	-20	-20	-20	-20	-20	-13.3100475956923	-14.8952760659257	-13.9647445202504	-15.9154895627471	-13.8358803067296	-15.7749957716535	-13.4472848352594	-13.1180176921738	-14.3933057582003	-13.6172607942788	-14.0104074242063	-14.1025879660649	-10.9819404133776	-11.4667207885495	-11.4898453415973	-11.8541924452196	-20	-20	-11.6117111831666	-12.8139419117105	-12.656051697243	-13.3613986959115	-12.6999302166864	-11.949571227992	-12.4122711726109	-13.4685608661277	-11.6489420970753	-12.1452135780414	-11.8775227496291	-11.7015128882326	-14.5799286853467	-15.5720264484729	-14.2713400518301	-15.6066143135335	-15.9456856783415	-14.4793437287115	-20	-19.7494312234778	-20	-19.9170047316183	-20	-20	-14.8257215688529	-16.6249284871937	-20	-17.0221835182841	-15.7754720812983	-19.6901184971711	-20	-20	-20	-20	-20	-15.5624545054924	-12.9423269919282	-17.8605057508305	-16.2294364170792	-15.4861469969802	-16.0269971476515	-10.0557126208197	-10.0673075561941	-9.70738949602954	-10.1240999380514	-20	-20	-12.6919496391468	-14.2159302760494	-13.6333712509247	-12.4035537032387	-13.0157723451038	-14.3163933583949	-20	-20	-20	-20	-20	-19.1944615517954	-17.7464113462046	-20	-18.6558010185099	-17.1766554020357	-17.1894499558042	-17.1890917340818
464	NA_464	NA	-15.5614018197975	-16.4952094217797	-16.6560120292081	-20	-15.6288792224246	-16.4465947728695	-13.9015085800362	-13.5929113318666	-13.7769465165868	-13.7601360431301	-13.8341100442115	-13.9728580723449	-17.8577547498417	-16.0423549526518	-15.4132296643731	-17.2687299588386	-15.2567239217096	-15.9985784535681	-15.8293742956822	-15.4766819454563	-15.3642699106267	-15.8805429514508	-15.814990202734	-15.5272629770391	-16.9516535167138	-18.0527553414291	-16.7270515367875	-16.6673849512597	-17.1321333351539	-17.731859720167	-16.9201385787892	-16.2113065234605	-16.2602961084838	-16.1535798865999	-16.4702382197511	-16.6456532400797	-14.2254640556365	-14.0723450607225	-13.8573968379656	-14.010094076919	-13.6110105174777	-14.008952762019	-16.3800434687868	-15.9514023480679	-15.6213272185515	-15.2089676154382	-13.7018669641504	-13.950742802829	-16.6032110217163	-13.9515521328249	-13.8409182700275	-13.8658019812717	-15.4674753185486	-13.9964185964148	-13.6574847562212	-13.9692370829327	-14.0780476883735	-14.1442462282674	-14.0832178252794	-13.966262081798	-15.6884779349097	-13.8663329079275	-13.9979695551061	-13.9863207692122	-13.931174306447	-13.959692071488	-15.6229094791335	-13.73398681706	-14.3199944642876	-13.9450194601548	-14.0043181442154	-14.5853855057331	-14.1559623245503	-14.2980073529911	-14.1571250199813	-14.0421659708428	-13.6784494210073	-13.9970060131391	-17.0225497238913	-15.9179609502363	-16.1945401759755	-16.7023721115428	-18.0221531044611	-16.3793698439029	-17.2625549287623	-15.9563810152936	-15.9428947927376	-16.5286001104755	-16.5700441841698	-16.3710536087785	-14.6584421394117	-14.2459485768221	-14.0153527387931	-14.4929257902172	-13.9860851579431	-14.0265796249658	-14.0785378180905	-14.1733799436403	-14.0824407796616	-14.2622585717458	-14.2133332549015	-14.1624164115776	-15.4267945912156	-15.708205938932	-13.9085982370111	-16.2290799204251	-15.8181636040655	-15.4839630554462	-14.0764510740729	-13.9723197418359	-14.024170992248	-18.165138743304	-14.0699315249074	-16.0873201330317	-15.7021329169375	-15.1203775154478	-15.5576679847197	-19.1950464015275	-16.902681857172	-16.4173384973208	-17.0478252305242	-19.6816329353083	-15.4463105934259	-14.0945425278125	-14.3509107868332	-16.5373619450533	-15.7686678913996	-16.1550587471881	-16.0781070001161	-16.3897316037015	-16.7617663937782	-16.6419061766942	-15.9914850523287	-17.9336917234978	-18.05819067705	-16.179348023097	-17.0546010730945	-15.9886643071368	-18.142240442416	-16.4402339391275	-17.7406902370102	-18.734197150422	-17.0328000819893
465	NA_465	NA	-15.2908659381702	-13.6535596267091	-12.8797005171393	-13.8842743835016	-12.724753594835	-12.827375646156	-11.9741651973544	-12.1575027214277	-11.992089730684	-11.8003977842898	-11.8709150633294	-12.1165701250701	-13.8653803690612	-12.6622929096946	-15.2430061615771	-15.0138625656236	-12.8120315983732	-12.9674248627311	-13.886796212344	-13.9751114096187	-13.8289777025364	-14.3248306031011	-14.3270270853112	-14.2427710815668	-13.4570544744214	-14.6872142964697	-13.7901754667289	-13.4111681333836	-13.5342996769841	-14.5490687623722	-14.0802578828402	-15.2246522764894	-14.883705102098	-13.4474416464389	-13.6031394534699	-13.9710232356828	-12.0933270410809	-12.1016244738098	-12.5040631255085	-12.2745985652544	-12.4209199999929	-12.2066678020551	-13.6176638374289	-13.4179457187198	-13.6042490008754	-14.1445526149758	-12.4533112115164	-12.7170172067584	-14.1457167011583	-12.8984735539227	-12.6530055542113	-12.4312239364252	-11.3773848491189	-12.766586208567	-12.0546923020638	-12.5300849055166	-12.720121157218	-13.0763014288373	-12.7167271645174	-11.9860636027366	-12.2332455804957	-12.6403428825371	-11.8954432568849	-12.4187982344307	-12.6070389193392	-12.3657854918786	-12.1985222250795	-12.5716026510934	-12.4399108755049	-12.1699885082583	-12.8722490843124	-12.7073256425351	-12.8795151323928	-12.7832641715369	-12.7560607994027	-12.6182982615532	-12.7731535025489	-13.087742723534	-15.1196316223129	-14.7811299012675	-14.9289463807662	-15.2190685940639	-14.1496548092285	-13.4784828318969	-13.7233659475284	-13.350158397757	-13.4021233771118	-13.4473709482146	-13.7110479517073	-16.2323111844917	-12.2625561977605	-12.6301971294814	-12.3798311380646	-12.2123395118704	-12.3020863444868	-12.9896886688032	-12.5598246579841	-13.0104569597363	-12.6877506410642	-13.2774266669154	-12.9338476734606	-13.2294295718417	-14.1672311329722	-13.8680043043751	-12.6444597052006	-14.3413494540884	-14.2620995376053	-13.8194202725535	-12.6801077154849	-12.6436603473814	-13.1814523949289	-13.3019444336554	-13.0060929372034	-13.5597874831575	-13.5802875318811	-13.5916904550011	-14.3315602474314	-14.2371570715925	-14.2284654870335	-15.340570216774	-13.3026184390056	-14.1826634293698	-13.0887984125897	-13.0940827116499	-13.0039432773517	-13.8692871850518	-14.079672529222	-14.1646021965852	-14.2241063539326	-14.1284311400188	-13.9240232950499	-14.0579843615644	-14.0634216671561	-13.8577118899555	-14.4057868462623	-14.526303527707	-14.6997530672756	-13.8194394241907	-13.8164266095481	-13.7529847279279	-14.2616654771198	-13.9329095570538	-14.1176953167227
466	NA_466	NA	-15.7002063053265	-17.3117872042076	-15.9146218341006	-17.3138728449427	-16.363649051892	-17.4624021206304	-10.0039708927732	-9.99009687130908	-10.455514387197	-11.5627195783973	-10.9265686701852	-11.7737066826583	-15.7014713331507	-16.2587031496438	-14.6219125200855	-16.7026961637328	-18.3532641351776	-17.554873298561	-11.8962375486116	-10.5237083387948	-11.4150948011656	-11.2497337020499	-11.2725273619572	-11.169028571706	-17.5468770114662	-20	-17.8292902821191	-16.637574854618	-18.7708642553124	-19.6299092282277	-17.8343368201441	-20	-16.8221337162341	-17.6382900320635	-18.5328761431771	-17.8453329758764	-15.8263109625932	-14.1932876788522	-14.9206634110423	-16.7808240798528	-14.241453344948	-17.1810923312656	-10.089701002225	-10.6906799877047	-10.0693936149465	-9.55813301661675	-9.85291382862522	-10.1091511023506	-20	-15.4918413671285	-11.3684385829333	-16.9627790618358	-20	-13.7434843385969	-11.3084178163684	-14.4471484348104	-15.5602495193197	-15.6744920082957	-16.137036254187	-17.1506399092821	-10.2359642265777	-10.5185875395371	-10.9859514312617	-10.522519333387	-10.5573266171406	-11.007836292474	-10.3209131870354	-10.0451866424155	-10.1295867259248	-10.2404086635452	-10.9709484652267	-10.940277169105	-18.2884171262629	-17.322805715651	-17.4120234320512	-20	-13.3125835653157	-14.6782333859535	-20	-20	-20	-20	-20	-16.8416541652454	-20	-20	-18.8927885170686	-20	-20	-20	-11.6829454172842	-11.3288472206728	-10.8961836596742	-11.4431178759951	-11.0473220949067	-11.2959275265579	-16.0192095197989	-14.1004529360136	-11.094850806245	-10.8519840313064	-13.8300649422864	-15.2846655250671	-9.07631733523857	-10.3715374253246	-17.1901926108162	-9.95082385382556	-9.59497276693598	-9.62790553213208	-14.9539854669851	-11.6397650834353	-15.4313096694803	-11.6064055013577	-15.1381976986902	-10.4648895660293	-10.0845508840503	-9.85719685308276	-9.87706922363891	-9.86886511015144	-10.0862864860273	-18.3491389345897	-15.9347641959002	-16.4696359122978	-18.0784816444995	-11.6223218195079	-13.6102838808813	-9.03305501291835	-9.53424866927013	-9.50243165693214	-9.37203020069954	-9.76638459991861	-11.1368179136911	-11.1838443805133	-13.7520333131618	-20	-12.0903047695812	-14.5321216031457	-10.9551663714823	-10.2090166109794	-12.5933291820626	-10.4962386084699	-10.445931301955	-10.4575708855208	-11.0650279393637
467	NA_467	NA	-9.03948249343343	-7.48212150164029	-6.90998809405113	-7.65142567399348	-8.28363139294663	-9.89017282027622	-8.73512880582606	-7.87485765329654	-9.65436101214659	-9.99041161786187	-10.4276294157347	-9.86868328484457	-7.79269517557811	-8.85261842911239	-8.55706055755604	-9.08449979818739	-9.74313615700443	-9.90506695374805	-9.45858220133328	-8.77146718914979	-9.4067766958394	-10.0441622914184	-10.5524971544672	-10.3178724648414	-6.46851837704498	-8.99610390090945	-8.24174155559732	-7.52317216828709	-9.17058624285531	-9.55115500243127	-10.5973346390051	-8.11050573283744	-8.14404549417511	-8.89300634983476	-9.31607709736131	-10.2202100863636	-11.7395664639386	-9.63956422247254	-10.979577092319	-12.7459059311727	-11.7977591637565	-11.8103616959925	-9.36886597683869	-9.04930844308462	-9.40956299941045	-9.68451183595017	-9.54471232401514	-10.2190669820521	-20	-7.92747961028327	-8.38832864262158	-9.29788176653505	-20	-9.20340119036063	-8.83360071252933	-8.91256330368943	-9.35600198079419	-9.34833353754806	-9.41235314034874	-10.0873811919281	-9.48286382082827	-9.22312355754286	-9.71279011932909	-10.718241412091	-11.0855578936602	-11.7914618683718	-8.93010405653544	-8.17603388482574	-7.99560272126816	-9.58825717685689	-10.0142597995826	-9.95592244586525	-7.64996019560566	-8.44742549909417	-8.48243477122427	-9.1049428625426	-8.60162899552564	-9.86768243094058	-9.8768365439677	-8.16506922888136	-8.22732867078416	-9.27279708890109	-8.52216815686367	-9.2287603011177	-9.82484239595179	-9.20973515735943	-10.3399021129013	-11.5218302189045	-10.0804654399343	-11.6087764947855	-9.63923821800132	-9.60331744140283	-8.7620988216637	-9.64927337498968	-10.5218621471041	-10.0843691644844	-9.91569251731984	-7.17190801582226	-9.95325134190889	-8.16621805389676	-8.62262439346889	-9.65734021124003	-7.13034538511235	-7.84241960097295	-9.0680746550175	-9.13541213025788	-8.69889414794133	-7.38571111500137	-7.82662072482664	-8.38582574372138	-8.66313432419699	-8.67313259513066	-8.7760632499612	-9.96216817825464	-8.33221247931754	-8.71722275271056	-8.92870331015026	-8.58598592775245	-7.845740540582	-7.68245651793618	-7.35945861174715	-8.40087603322328	-8.65790061950011	-10.190719164249	-8.72733294212182	-8.47231964041279	-9.87563462047104	-9.98576231251294	-8.59542148344144	-10.4935082716121	-11.7239005751305	-10.7198985408204	-8.58766647295217	-20	-11.5376593912595	-10.9021426101712	-10.909857232108	-9.64854656248854	-9.98402366739048	-9.8657097470357	-10.4441316440087	-10.5438736616574	-11.464238828388
468	NA_468	NA	-16.6884205298414	-16.6304457328342	-16.5274680858391	-15.9840501712635	-17.6136893450666	-16.5438657790489	-18.1584141745403	-17.110987825107	-16.8007471025964	-17.8969361653587	-19.847309647639	-17.4358196669778	-16.694995308683	-16.3614307898145	-16.0170498010945	-15.3735213557245	-15.01500257957	-15.9580045698614	-16.6668908674576	-15.0824861582847	-15.0689335283622	-14.4430773272564	-14.0363319092373	-13.5088454842085	-16.8291954200155	-16.9405587699202	-16.4503016537737	-16.7288346652648	-17.2903326585362	-16.3702168892162	-16.8004746415439	-16.9944502187911	-16.652477650451	-17.4410567959509	-17.0997402528742	-17.2554514068794	-16.4217460322227	-16.369991140447	-16.4269916146515	-16.4088050130602	-16.7136759482096	-16.2831773564689	-16.8342392036368	-19.0448925578225	-18.3450023309169	-18.8905087794598	-17.8097447238866	-18.5397492351418	-16.5774425053915	-16.5119229202889	-17.0649952105236	-16.6407190676932	-20	-16.418561419319	-16.5714236452769	-16.4758452052076	-16.4021232964363	-16.9697271655595	-16.7087237441612	-16.4666806973988	-17.1778711428307	-17.8112212907135	-18.8220100749246	-18.316248781776	-17.2743693885473	-17.8667053318642	-17.7722836935121	-18.5734007212406	-17.7642466965213	-18.0985921049367	-18.8792049559927	-18.0594894988091	-16.6890656900449	-16.2390148614167	-15.8412624435925	-17.3812225045754	-16.4225535805777	-17.0415638637771	-16.7752620755104	-17.2412507506883	-17.2437599852096	-17.3054227961541	-17.2465558060413	-17.1375100907802	-10.4261479176529	-10.5255102019306	-9.68992538366393	-8.75039797762241	-8.74323213307626	-8.22955900143125	-17.7405530659308	-17.8789169044549	-17.2144684757513	-18.1308682844473	-18.3199787829371	-20.2844290773142	-15.6018024329128	-14.5359477934998	-14.4069135776726	-13.4089309367503	-13.1677848585965	-13.380963768082	-16.804145669495	-16.3953393720546	-17.0465279703466	-15.9587579728085	-16.0105685969228	-15.8988217196774	-16.5405384972638	-16.6761876213306	-16.6896541510097	-16.497037092855	-17.3213446846986	-17.5756220222048	-17.9257303711126	-16.3305882111065	-16.3095852305219	-17.0011872683174	-15.9955678112584	-16.625775285863	-17.0280017613194	-16.5026577198263	-16.6123874898171	-16.1652044852974	-16.4714003812966	-18.148028758215	-18.136823249877	-18.3892632112547	-17.6586592748111	-19.5907158593807	-18.2600626758712	-17.5990402817989	-16.8748704326956	-17.4372442461239	-16.5561283184984	-17.6807032380209	-16.4095281451001	-17.112285135634	-16.7053411902702	-16.7815592465848	-17.132740252282	-16.3825935359247	-16.5331761465818
469	NA_469	NA	-16.4951025990365	-15.6906721112403	-13.765433961502	-14.5755484948394	-15.1303914522262	-13.6271504962279	-20.0708332509392	-20	-19.549635655983	-19.9472645778739	-19.7540968987409	-20	-14.7241539415939	-15.8643341850919	-20	-20	-16.9183608949847	-19.2816012876841	-20	-20	-20	-19.8882858340037	-20	-20	-14.2169476301981	-15.2050794720163	-16.3293998081026	-17.0653794746472	-16.1790227374725	-15.045815000236	-10.472616857527	-10.3008778786193	-10.640667225342	-10.8175537357317	-11.1597405266174	-11.243739688888	-19.995689173181	-20	-20	-20	-20	-20	-20	-20	-20	-19.9998283484811	-20	-19.9632422431891	-20	-20	-20	-20	-20	-20	-19.7115312564049	-20	-20	-20	-19.8293689816697	-19.9118372209561	-19.6855139239259	-20	-20	-19.8986295289233	-20	-20	-20	-20	-20	-20	-20	-20.1396211997971	-17.9819580104503	-17.8302197067298	-18.4558320911696	-17.5831172661522	-19.8981113203036	-20.0358926583093	-10.4996974111697	-9.93831804519711	-10.9068759638716	-11.6458335570988	-11.7756583612219	-11.0960086547889	-10.5905226318219	-10.4592892529882	-11.7117906126316	-12.7541450331498	-12.7913426603883	-12.0473072807041	-20	-20	-20	-20.2812827317055	-20	-20	-19.8327569524696	-20	-20	-20.0300705287013	-20	-20	-20	-20	-19.9843776175173	-20	-20	-19.8577081458693	-20	-20.12050793623	-20	-20	-20	-20	-20	-20	-20	-20	-19.6901510254902	-14.6622222269306	-14.5866907312871	-15.2963097332173	-16.3502798917553	-20	-20.2094497748192	-20	-20	-20	-20	-20	-20	-20.2523639341925	-20	-20	-19.4495407896236	-20	-20	-20	-20	-20	-20	-20	-19.662639439793
470	NA_470	NA	-13.4798995208154	-13.730496696424	-14.9315107600599	-15.4393485509754	-13.6679962532535	-13.9014738651468	-16.2287629701727	-15.2709573898165	-14.9099843964411	-16.8928124270229	-15.655179918994	-17.998781684967	-13.4360541640696	-13.7530609262923	-14.288749622522	-13.5549016012059	-13.5435984570979	-15.3193463619572	-13.4871044516183	-13.6081204420268	-13.2951899218205	-13.6884993228148	-14.3136085924292	-13.9054098025184	-14.0319832824098	-12.9221242972935	-13.8804608010267	-13.8592309254068	-15.3834719426289	-13.5517203543214	-15.7241906845843	-15.6635073907649	-14.0116051836923	-13.9037047887601	-13.6325439556261	-13.8990948745442	-15.6799313103725	-15.343199820866	-17.5684038060721	-15.9727703358441	-16.419603420027	-15.9128482372641	-15.8222765005882	-15.766276914044	-13.6027327514511	-13.4925117171115	-15.3402535676399	-15.452091934853	-16.3463491047461	-15.378065326934	-15.7688704122644	-16.4927547781284	-20	-15.9599886132737	-15.5735927477316	-16.6929605951725	-15.1931215527278	-15.0893811983764	-15.4417216896785	-14.8713343597166	-18.6070472425056	-18.1986918817936	-17.2203547046059	-15.6533071458331	-16.9003137878206	-19.0373317618355	-18.2917501283749	-17.4403695536363	-16.427025987088	-16.3211252827913	-18.834055947533	-15.5471207143137	-15.3157732260343	-15.8476194094016	-15.0445077070569	-16.5353810783962	-15.8252589539463	-16.5454871845615	-13.6969552703404	-16.1416608539447	-13.8670933414442	-14.8220503250592	-15.2457907023522	-13.9501121647581	-15.4312434656705	-14.0653034054573	-13.7031816178338	-13.9007911830459	-14.231599384248	-13.9975556528855	-15.5639623322178	-17.1421342376238	-15.2838902679469	-16.3480416857934	-16.3929054325679	-18.7050624963891	-15.4004346483208	-15.4706073658118	-15.2347700893649	-15.2885115161512	-17.25004239105	-16.1154432595957	-13.7449202826259	-13.1321262584298	-14.8731846746875	-13.6772119240923	-14.0444113348895	-16.3776610716649	-15.2117826839102	-16.3689801163873	-15.7144462881928	-15.6635937350927	-17.0524468659579	-12.9334972518456	-13.463859932936	-13.5318310252948	-13.7523791482972	-13.5669231434637	-13.983878223318	-13.812809697324	-13.5974458913997	-15.9536217614773	-13.3278383541384	-15.8397223043947	-14.7796566122939	-13.6610520410116	-13.2109496219087	-13.7876825889301	-13.3540583120191	-13.2644286737236	-13.4387370566888	-13.2170662390854	-16.9820737628811	-14.0143504063904	-13.2759308195678	-13.2192525993887	-14.0242843583345	-13.1962053539234	-13.7370333924394	-13.8456132809617	-13.498854875324	-13.3463154048727	-13.4925756944482
471	NA_471	NA	-14.4222805658946	-15.0368094220225	-15.2550786256953	-14.8996379780777	-14.6556101634864	-14.9527565431588	-14.7987887647181	-14.8089832276531	-14.7894762607869	-15.5256103104484	-14.4807945022361	-14.5475406750196	-15.3720346224954	-14.6227202266035	-15.1758904603727	-15.4415558853292	-14.8507757171409	-14.4358696182536	-14.3108574150633	-14.4108781809209	-14.6026473853573	-14.0764348950492	-14.8182650728672	-14.8236964197987	-15.1503224506391	-14.9207548278414	-15.0166980169259	-15.143712187964	-15.001593999151	-15.0212318415901	-15.3088277837299	-14.7733789988212	-15.4893529421479	-15.8774411251534	-15.4052027962446	-16.3639541633236	-14.7792583142232	-15.3303510434471	-14.9380438612706	-14.7349826352098	-15.5473317527207	-15.7351279947459	-15.9791485996254	-14.7483986363066	-14.8828481325213	-14.6058642739881	-14.6495637991816	-14.5396448613766	-16.7851364974875	-14.7310345606554	-15.6195793974816	-14.6916761997965	-16.5424764377299	-14.8689587051914	-15.1887117487405	-14.8821498199808	-15.1252860100843	-15.3533872885689	-14.7200701187531	-14.9899422130238	-14.0143114506369	-15.5503523113788	-14.4219953652436	-14.9992623101106	-14.0560764832916	-14.8587926605308	-14.4841491106926	-14.4448003234215	-15.4159070844355	-14.8493441307204	-14.8505967046665	-14.7882415303134	-15.2472763059593	-14.3387287476064	-14.7338661715336	-14.673425760338	-14.8298666119793	-15.1432377881165	-14.8900359599322	-15.2267034909008	-14.6502864129349	-15.3844046932844	-15.1855147810685	-15.5744472604417	-15.2319558820451	-14.7919041192962	-14.9318485952219	-15.476714719145	-15.085363194514	-15.0087396349176	-14.8869865164787	-14.7648914374302	-14.8078546042091	-14.8393548460537	-14.9811280938104	-14.5094531541963	-14.9981370893091	-15.1438913922292	-15.0033831753498	-15.1600647160132	-14.9991524192892	-14.5553159990402	-16.2279896016791	-15.1716320750943	-15.3985390251036	-14.6431941614948	-15.5453711150959	-15.4552944412316	-14.4775036411177	-15.4765085213218	-14.6705736982803	-14.9524522938785	-14.8776315734708	-14.5529915354976	-14.5957927343995	-15.0692840903675	-15.4268519015087	-15.7181634175933	-14.9210525066769	-15.0699222407678	-15.5749070245605	-14.8188669720595	-15.4980065491939	-15.6407508762444	-15.442099194912	-15.036594103587	-14.8328935734024	-15.1707818672746	-14.9076897571516	-14.2600526475772	-15.0590147340454	-15.8776543011767	-15.4335592108063	-15.8964282531359	-15.3321454345479	-15.7307151158565	-14.8352279205318	-15.6334074914114	-15.4677542495161	-15.5340077795789	-15.5537370128015	-15.1029258710866	-15.5196742096655
472	NA_472	NA	-9.7809748266837	-9.38696513489945	-9.09894430407464	-9.63769785395438	-9.10250305848386	-9.66259049630969	-13.4049247630859	-13.8238286917006	-13.7066189874125	-15.0466047929468	-14.2809686965023	-16.5418869943346	-10.6244839063797	-11.0761767332236	-20	-20	-10.5803626074325	-11.4775830287362	-15.4618966281964	-16.1268926229718	-15.5419641743712	-16.5868755438064	-16.1047590952025	-15.9350028126275	-10.3416952373553	-12.8637897374944	-10.8201307995326	-10.7546717559142	-11.2843731021784	-11.5622509739927	-11.1201875574001	-10.1617220093872	-10.1531410784136	-10.4772998271487	-10.4456678768505	-11.288591686221	-20	-20	-19.8744960687464	-20	-20	-20	-20	-18.6663084618417	-14.5673898911861	-16.932107973176	-14.2889493473243	-13.7619435684975	-20	-20	-19.8341916914333	-20	-20	-20	-20	-20	-20	-20	-20	-20	-13.8192589637549	-15.5157141541915	-14.0584625559368	-15.5983180044588	-14.3113417258523	-16.4695694428329	-13.8108101526575	-13.7958696055921	-15.0428681254873	-14.5478685816443	-14.1967756970708	-14.1422110634232	-10.2273628985114	-10.7127456358961	-10.9461635497071	-11.3324754067403	-20	-20	-11.3109403577509	-11.7604952733286	-11.7125637565914	-12.219729022142	-11.9385091772886	-11.5207422133752	-12.2538655294295	-11.9897491115475	-11.6021549368265	-11.970904428432	-11.7408743182206	-11.8037796310886	-14.5209392165299	-15.6751987357879	-14.1675348669404	-15.5543871797912	-15.6949368970556	-16.2376530088318	-20	-19.5876212764098	-20	-20	-20	-20	-15.7223582575249	-17.5588266661865	-20	-17.1993489423841	-15.19979798157	-20	-20	-20	-20	-20	-20	-16.6278306498607	-13.3528339949125	-16.7915709209231	-17.0301070342179	-16.7394873341421	-17.4693140723085	-9.95821206116795	-10.0122167668149	-9.78608589327607	-10.144756197251	-20	-20.1605645353783	-13.3864680832881	-14.1747663416518	-13.8164970418484	-12.9009693482464	-13.1200397537983	-17.6535192946672	-20.1608272070581	-20	-20	-20	-20	-19.5168706100779	-18.3910060936102	-20	-20	-18.0104834694176	-16.9179336758481	-18.1545724812437
473	NA_473	NA	-20	-20	-18.2111004355888	-20	-20	-20	-20	-20	-20	-20	-18.9269453544249	-20	-20	-20	-20	-20	-20	-20	-20	-18.9356744181491	-19.2607528514148	-17.9970282477872	-20	-20	-20	-19.8388126909092	-20	-20	-20	-20	-20	-20	-20	-20	-20	-20	-20	-20	-20	-20	-20	-20	-20	-20	-18.8070163547291	-19.7395525901531	-20	-20	-18.676433749748	-20	-20	-20	-14.9761377967715	-20	-18.9523771404068	-20	-15.0261539708292	-20	-20	-20	-20	-19.1703523031454	-20	-19.4741712194385	-20	-20	-20	-18.9056435180081	-20	-20	-19.8567988391655	-20	-20	-20	-20	-20	-20	-20	-20	-20	-18.8109575426386	-20	-20	-20	-20	-20	-20	-20	-20	-20	-20	-19.6964462426574	-20	-20	-20	-18.9792416931245	-20	-20	-20	-20	-18.8222672725891	-17.8889365496075	-20	-20	-20	-20	-18.4232532140228	-20	-18.3693515966782	-19.1298909010645	-20	-20	-20	-19.0048098946466	-20	-20	-20	-20	-20	-20	-20	-20	-20	-20	-20	-20	-17.5705708809624	-19.2043090307678	-20	-20	-20	-20	-20	-20	-20	-20	-20	-20	-20	-20	-20	-20	-20
474	NA_474	NA	-5.52345128570548	-5.50886046142729	-5.55656160418531	-5.83661182865495	-5.48897272289918	-5.62349022344186	-8.11372128462233	-7.63743221046813	-7.89918490574661	-7.71891870117234	-7.91595378923001	-7.64095740276679	-5.55497077299119	-5.42356506296496	-5.56385941218111	-5.45249398638253	-5.48702072572821	-5.42249142519831	-5.75715041344787	-5.40141555874559	-5.49669774467028	-5.56844366664372	-5.43064059651542	-5.60865328803648	-5.83557144429703	-5.52772076546487	-5.51114498537797	-5.59638023832429	-5.63062578996942	-5.37849177494613	-5.67250362791403	-5.86950031085895	-5.72957949254778	-6.34498049603992	-5.93837809262885	-6.40557321951296	-7.41875167684324	-7.72010789605231	-7.55969695134265	-7.47624021986607	-7.88569496539572	-7.02868352984913	-5.37392250473009	-5.65177712415824	-5.73454386234798	-5.59562309244274	-7.46550486207484	-7.17497060891972	-8.45721350455938	-7.50351999493892	-7.27072770089813	-7.39026450752972	-12.4867681407401	-7.22134588645447	-7.27364247009873	-7.30591859219183	-7.2940055045573	-7.58942922902817	-7.18070856812181	-7.37961516277508	-7.75675163054338	-7.95743960768893	-7.70709705337495	-8.09926986470814	-8.01857418626472	-8.59973229999808	-7.20377299931931	-7.61072350203249	-8.20294010966134	-7.79521761488857	-8.66653412339293	-7.92505422606961	-7.00563309831946	-7.37118146795131	-7.70043291839964	-7.28821761149328	-7.00660334697523	-7.70163043401385	-5.81443850779853	-6.06167645530029	-5.90913795428928	-5.95097587364649	-5.87460892111561	-6.09262437765336	-5.84087632303137	-5.58677355271429	-6.43117550956077	-5.91578084684659	-6.50288256440259	-5.97844507668871	-8.57001830428417	-8.34609096234075	-7.9355463150082	-8.22601270405034	-8.02994355854227	-8.33780119315918	-7.45867757571682	-7.43350883736922	-7.31829315375131	-7.55001453884197	-7.10658167992978	-7.45946919043026	-5.3116141733588	-5.65081295610684	-7.53314584309773	-5.38921158342378	-5.48939999313489	-5.25057576038589	-7.32807796007742	-7.30933157984605	-7.14237566866781	-7.96114766571016	-7.09715756235098	-15.4782315584054	-5.68889013197874	-5.5067901351905	-5.51411543793773	-5.56142253400835	-5.77466931217523	-5.54935687635678	-5.92004283966032	-6.13091507986714	-5.52735623433342	-7.46148007737435	-14.4575588777152	-5.5668144324974	-5.49859289819741	-5.53682647774174	-5.58086350818966	-5.63618966455903	-5.57681841733544	-5.57830303518833	-5.39108998851021	-5.39910396256249	-5.62781825148139	-5.29781314669288	-5.47478796375719	-5.26955229272688	-5.6718806810532	-5.44354595344736	-5.62561434746222	-5.33336008090063	-5.37901403867682
475	NA_475	NA	-10.6840661284341	-9.05558055100271	-8.42032994542403	-9.16449976031651	-9.85923570775619	-11.4821046563924	-10.7922447752389	-9.73682628320054	-11.5733242716628	-11.7324227162164	-12.2065293166689	-11.5193145017027	-9.64168872799275	-10.7594886197887	-10.2168323604581	-10.7769706097575	-11.4828042427911	-11.8224616052245	-12.2551213035575	-11.6275172878117	-12.1480889434365	-12.6674936784448	-13.1478307037783	-12.9818629546494	-8.45811170124205	-11.0775644366141	-10.1824313862665	-9.57500074873502	-11.2005105533334	-11.7465244104848	-12.6074298830128	-10.0133493600287	-10.1680458563832	-10.9315842727152	-11.2375201869886	-12.1721018606792	-13.6523341812531	-11.5823665327463	-13.0295873688177	-14.7159093777593	-13.647746804814	-13.7204811391164	-10.9823859167338	-10.5266517659483	-11.0454786986616	-11.6591541595004	-11.4729601511831	-12.1986417239235	-19.2921854910342	-9.42900596618103	-10.0050560773706	-10.8465299230622	-20	-10.8067033366522	-10.6645184723797	-10.5242407574351	-10.8276961283312	-10.9182279003334	-11.1483360000862	-11.5785174066376	-11.4611516670929	-11.1203548364534	-11.4151023818357	-12.6881572923134	-13.0399966095155	-13.4246827912237	-10.9458868604587	-10.1657557809151	-10.176004300698	-11.649876242534	-12.0082787868174	-12.2182372816186	-9.49396584869689	-10.3434265522479	-10.6009431010813	-11.0853432619014	-12.5317987633746	-11.8472259316588	-11.4155089273892	-9.98030216478805	-10.0062958799862	-11.0420230437096	-10.2263412782908	-10.8148498330308	-11.772952463275	-11.087834517903	-10.043708725569	-13.1328095347609	-11.747963544455	-13.9578283791841	-11.9235714867416	-11.6645955452711	-10.609722266674	-11.6039699293698	-12.8044685592773	-12.2181467092198	-11.401342816968	-8.64969691110525	-11.3099803935941	-9.74640906486097	-9.97010889015816	-11.151895296042	-9.34036877895923	-9.50927487950038	-10.880421170148	-10.9887949330515	-10.8140376161737	-9.21625938328317	-9.60464206718367	-10.3319415806965	-10.4080360436219	-10.6026723760698	-10.6871926504526	-12.3468780656264	-10.7917065504677	-11.212870214557	-11.1386432013829	-10.9280675470614	-10.4221307052415	-9.00814501192184	-8.55590406419206	-9.65663759524849	-10.0252070020818	-11.5980498034806	-10.233588962391	-10.4923239398825	-11.9773298578799	-12.2483304295781	-10.5311957045391	-12.7078749601084	-13.6134141060422	-12.618591134925	-10.2913790995491	-20	-12.9447786254279	-12.8825322072101	-12.8882646933791	-11.5090321618384	-12.0266304721688	-11.4201732794958	-12.3004906252717	-12.2522919525813	-13.1420218954102
476	NA_476	NA	-12.526050617778	-13.1530848988331	-12.8890767192672	-12.4637583081785	-12.4092596036779	-12.9758077490982	-12.4220132389007	-13.8865864125049	-12.9399270011266	-12.3964753189258	-13.6650704976016	-13.7613694883342	-12.8578684784396	-12.984378023076	-12.9634609294842	-12.2798703479727	-12.4711583667413	-12.9865501276306	-12.352194454972	-12.9415317264053	-12.5087298494922	-13.2861769495052	-13.5663559948493	-13.8871719176541	-12.3923226132201	-13.0753359604112	-13.0329671953091	-12.6708671062384	-14.3004105368254	-12.9806223979838	-12.4630781565051	-13.6391099795689	-13.1707765836916	-14.1774872388595	-13.054177988094	-13.2890678463169	-12.26823147735	-10.5376872500686	-10.9127524362328	-12.1590600764747	-12.0355662661683	-10.510973610251	-12.7500595264497	-13.1750564320214	-12.7235565217577	-12.6905545027496	-12.8175104175569	-13.2925676307121	-14.2293602573766	-12.245232861825	-13.0225837240128	-12.7508887065066	-14.5317431273712	-12.2514393257214	-12.7260726747493	-13.0787720213481	-12.8986886135293	-12.8018547604949	-12.7602356932346	-10.8133775978894	-13.1328321827891	-12.9450902960301	-14.0063093408326	-13.6427362187669	-13.3827413951396	-12.3605141731641	-13.1741634846906	-13.4825677463085	-14.2309276466709	-13.1918194929073	-12.4729386684226	-13.4591958914927	-12.9047888466808	-12.8589074831262	-13.2611946736452	-11.1215286023815	-10.6953572924491	-12.9869192352828	-12.9968247426519	-13.0934712341131	-13.1943728289432	-13.5047974898553	-12.9218747923637	-12.9372997350724	-13.3117130567361	-12.7787825214744	-13.3374898515817	-12.1630651151376	-12.9527898152112	-13.5196749120381	-13.61617327395	-13.2366174980345	-12.9721943229419	-11.3287759401788	-13.4811894787636	-13.2963082257009	-10.8110323291064	-11.4083606259504	-10.9301843829645	-12.6746619453133	-10.6701123802001	-12.6723302431392	-12.5369983333028	-12.2298900928754	-10.7174180127817	-11.7300102509665	-13.2435609717042	-12.0594862850237	-10.392504161451	-10.9932834146931	-10.3670934712923	-12.7419022720486	-12.5527437611999	-12.6339851631919	-12.471813394477	-11.9710863626551	-12.4638205441984	-13.2781379412736	-11.8132152494962	-12.393479315254	-12.1254933714804	-12.5743302786489	-12.7357692611739	-12.1223825885784	-12.3218927532036	-13.563990058568	-12.1817804015534	-12.4617885966583	-13.4682111095013	-11.9312507710866	-13.346194725985	-13.3115058659221	-12.4473604924056	-13.1295829317176	-13.1895024032884	-12.6191951003523	-12.1611649786285	-12.4327228434201	-12.9467484059709	-12.6584388633171	-13.6143370967749	-13.8253378733674	-13.8084674630074
477	NA_477	NA	-10.3029337230117	-10.3572103549981	-10.8344184525152	-11.0731908511009	-12.3311796502972	-10.937722278305	-13.1252899993592	-14.0167531831111	-13.644504560445	-13.1711015106748	-14.0666476818173	-15.5327222766086	-10.51284421844	-10.5360664702725	-10.4569838982149	-10.5510537460285	-10.3852342163168	-10.406980536051	-12.4887773816856	-12.1832459999983	-12.3984740583592	-12.5797533898073	-12.9805708452961	-12.6164826304994	-11.04211004824	-10.0535559796499	-10.4947291252052	-10.6727761454329	-10.5300504565072	-10.2589505907602	-10.8902830014852	-10.8929987092312	-10.5995736634192	-11.1864186438895	-11.2714458015004	-11.2545715200326	-13.4307576782453	-13.1334317597188	-13.2598713766242	-12.9226738575772	-13.2217771324928	-13.2721350012009	-10.4557706271575	-10.8710952956747	-12.7123013412632	-13.0683594187251	-14.10925940189	-14.2943777657992	-15.6501153807074	-14.3932187260792	-14.5703606619527	-13.2719105098691	-11.6309872122372	-13.4821573164161	-13.887957344493	-13.1412444877392	-12.7761990563526	-12.514403868622	-13.2931197804686	-12.9706196224381	-14.3163279981859	-15.3365485240846	-14.3293740457482	-13.8017654980013	-14.0348145106211	-14.0739765144202	-14.4660177940999	-15.3073465834717	-14.1115649297573	-13.6769964872693	-13.8173022167015	-13.8740562554333	-13.3514465435559	-13.6900403220102	-14.1605619037974	-13.6554863967646	-14.353229798479	-13.854200303757	-11.0573348661915	-11.3340248106243	-11.224100964263	-11.0929749579136	-11.0562421875879	-11.3920772768365	-11.0936634893104	-10.6966464275144	-11.7031105815224	-11.2463394776505	-11.5161539836536	-11.289918656546	-14.3561346154904	-15.7570689621667	-13.6044032779248	-13.8979396780465	-13.8100549066145	-13.6569163586914	-13.8111185026946	-14.5930373637326	-12.5241393861038	-13.5769924489244	-14.192880472865	-13.5143309118141	-10.1745038050207	-10.1327550970459	-13.9328650066346	-10.1329571211719	-12.2786652093657	-9.72992501533785	-13.6153394315927	-14.5366156521569	-14.901746213977	-16.1497128513948	-13.0248788024459	-10.5095968465246	-12.7010796775113	-10.3161309165276	-10.7835171893234	-10.6877670037518	-10.8432666889627	-11.0199307354772	-11.1060214638498	-11.3065658510673	-10.5432851421554	-12.8220527421414	-13.4875359825853	-10.5168330496867	-10.3728706302503	-12.519279041613	-12.6521414941847	-10.287911968709	-12.972948240869	-10.4994967093139	-11.6809550982785	-10.3316398346992	-10.4828133819347	-10.1664296075199	-10.3314306614123	-10.0997073216324	-10.2890111894	-10.0357504079628	-10.3252382676181	-10.1088036401969	-10.4849592108174
478	NA_478	NA	-14.3823386022525	-13.6633573390827	-14.2053317809905	-13.1783181204843	-13.4690639664484	-12.8305154215876	-18.0824913250099	-18.5322539157021	-17.7190786701325	-15.9329846262613	-20	-17.0195275629357	-14.1281567314372	-14.219415974228	-12.8332391640818	-12.8166992597198	-13.2580725039583	-14.2872255446392	-10.1189987089091	-9.99985239719676	-9.15255980823534	-9.95930641960028	-10.6679411009443	-10.9123945360586	-13.7263490697408	-14.0461586827254	-13.9124186920759	-14.2236033849264	-17.3151185459871	-14.173840543012	-13.8307037933642	-13.2559670687735	-13.7139814301484	-14.3588858718368	-13.9613776782096	-14.3662586719238	-16.9516692343849	-16.9922510401358	-16.6248666097904	-17.8278339832475	-18.4269222022199	-18.2729489120422	-13.6599296559816	-9.58845480364418	-9.94051573646512	-9.78555355498692	-19.1248297238374	-18.5063577094087	-16.5159233666573	-16.6255424865395	-17.0664289727903	-17.5565834927085	-20	-16.0373292394984	-16.3988843944742	-18.4724158018157	-15.5269168340557	-19.2461719834423	-16.9654223070075	-16.9974440782645	-19.0534741958142	-15.9039284296057	-20	-15.14185299711	-17.7066764662128	-16.2906296889713	-19.201200642951	-16.8454629817299	-16.1868936560362	-16.8942366106502	-18.0047902494963	-20	-18.2121605890112	-17.0963773289763	-17.275607141646	-17.5401764896356	-18.1694365152221	-18.1250588412906	-13.8470000420132	-14.0994345185374	-13.8029740452545	-12.3144955693304	-12.2803295174364	-14.8818305327235	-12.5586905397777	-12.912342324565	-14.6462935984865	-14.1761805223051	-14.5360688198297	-13.415185864472	-20	-16.4817412751326	-17.9988176362005	-17.0779254571848	-16.4677282846268	-16.018508195172	-16.9564749770882	-17.2891198903757	-17.0433522128729	-16.8545546748069	-17.7472224480046	-16.2888897065293	-13.3410650574626	-13.2182740024458	-16.2564739124128	-13.4630378153795	-9.85956566701043	-13.1583655445913	-16.7149806783073	-18.6173398726416	-16.537054671379	-17.4904517617485	-17.4302358277918	-10.5472521409185	-12.7485788349141	-13.5363309674118	-13.41211486812	-13.3320630422663	-13.70554637286	-13.5891658023565	-14.2219303018522	-17.4560411137993	-13.8290904097491	-18.2052602286079	-16.2101899382755	-10.9391561297374	-9.59633768361325	-10.2975119781885	-11.6721445618357	-12.3564031033015	-9.18447359085274	-13.3157712211584	-13.0900940616231	-17.581463740634	-13.1899787888685	-12.1972678863385	-13.1822374919418	-12.8897397771495	-13.2639122155635	-12.8277529818955	-13.3541661987095	-13.1388770878404	-13.5942953988999
479	NA_479	NA	-13.4393506497557	-13.4860197708798	-13.6810801812375	-12.2573191225547	-13.1365590141272	-13.1588944565139	-15.2671043460018	-13.9965347090568	-13.6383302899934	-14.6426983339292	-14.1127720225597	-15.2490443571332	-15.2911317907665	-15.745821137043	-15.12450019699	-15.7747151692742	-14.9276541510292	-16.7972623329666	-14.2325999834198	-13.2913589296542	-14.0004566746898	-13.4374815717073	-13.1480098664431	-13.2843161276432	-11.3652246697892	-13.9725474190902	-11.4303986442154	-12.7170165547558	-13.6200080663661	-12.886260384733	-13.282297864075	-11.9792011565526	-12.2665077098552	-13.4419628403374	-13.9169060935361	-14.3898149114178	-17.795883466183	-16.0443244841137	-14.7771338983098	-14.1039215131561	-13.7493422544369	-14.6877975956987	-13.0561038850656	-16.9214209915598	-12.1729212761434	-13.2198063242076	-12.8773265436501	-13.8537134732308	-19.5727606913491	-12.8379438728375	-12.9718643413072	-12.3098783267722	-20	-12.5997121333411	-14.4939031689629	-13.7327731265707	-14.5113355012782	-14.1803242414765	-13.1990874798314	-15.1431925730472	-14.0714494724272	-13.7640224136518	-13.4135322912381	-13.949741785918	-13.9806261293066	-15.5853097725363	-14.1551513876748	-14.1438711816187	-14.2300524076482	-15.2102683219393	-15.0338659069478	-15.3073629906862	-13.8443145565399	-14.0848029818957	-13.1328389995908	-14.3729841291274	-13.6206495981394	-13.9152680726476	-13.8536955172113	-12.0396456048372	-12.3319954417293	-13.610958640442	-12.9456760620749	-12.9494274962202	-12.0113541536942	-12.5633940804978	-12.4651104392138	-12.0281717068205	-11.8285866453795	-12.6281306513285	-14.3335020654824	-15.5914115547724	-13.028735584398	-13.8853164591077	-14.1499418033557	-14.3028814279735	-15.2910351250876	-12.2804444090528	-12.1742120027496	-12.7825341528094	-13.1343845610891	-13.2636741584927	-13.2580950261691	-13.8330547700611	-13.3602296356255	-12.7716467910798	-13.8669321194999	-14.0062926491034	-14.3383022890263	-14.2485700211969	-13.3062045784647	-12.2313124291225	-13.9705404368951	-14.2672726606814	-13.3036008555648	-11.7399992202063	-12.4337914034745	-12.4707920123482	-13.2214787534767	-12.4039960617467	-13.0430238596981	-13.1684874243975	-12.3498902822822	-13.2513745321922	-13.5482888176426	-12.6638624494892	-13.7204734621061	-13.4984761631774	-13.6255702820671	-12.9475058086826	-14.5089760983076	-12.5253348241332	-14.839496945353	-13.9459970498899	-13.5397911300254	-13.7410366912949	-13.3578072493159	-13.4199535191953	-12.0875550316405	-12.351232818431	-13.1042616801243	-12.2834492696044	-13.4161007512571
480	NA_480	NA	-15.5719224678876	-15.3688076513913	-15.5047354636244	-16.2456073859947	-16.0760797093016	-15.9194541881475	-16.2192954503306	-15.8075104520768	-16.1841033147858	-15.4519728908725	-16.018115182178	-16.2399322372323	-15.8585196349783	-15.8944343921184	-15.1484993941583	-15.6850085212015	-16.1813987848184	-15.5921528630876	-16.3167628699841	-16.2211057733126	-16.3662051575369	-15.6063227605328	-15.4011881472999	-15.9115631462835	-15.9836309323172	-15.8367324810859	-15.8905205350847	-16.0270672265247	-16.3380936210123	-15.9166537693433	-15.8332650468301	-16.2425438305823	-16.0245321685037	-16.0266472445639	-15.5134262228596	-16.210580381838	-15.527709895119	-15.342241473615	-15.5639153199917	-15.1334478668313	-15.3673692839765	-15.3841431166879	-15.0355185060935	-16.3037036439048	-15.8887116027476	-16.1282366904483	-15.3976870383286	-15.534712800442	-16.4437202453983	-15.0175437294038	-15.8777109586222	-15.343618487635	-20	-15.1024303115096	-15.5015563598391	-15.4144599946476	-15.7187632191585	-15.6607072399072	-15.7218439689342	-15.3430031538072	-15.8230978610345	-16.0792899503791	-15.294485050364	-16.2496553586756	-15.7695305429874	-16.2828567209299	-15.9665612129007	-15.4112874987488	-15.8286994009869	-15.708367254654	-15.5503610982084	-16.2579889970996	-15.9178057891139	-14.8732689112862	-15.8257801371863	-15.1331025190154	-14.3220814215462	-15.7362306115795	-16.07548364153	-16.1655703473419	-16.6865025111546	-16.4762742835334	-16.3955737867972	-15.8451926693427	-15.4327435080174	-16.3397485451767	-16.4959420562004	-15.8256999047626	-16.2759249452526	-16.4405888691703	-16.5328022401992	-16.2220915194584	-16.1605910322604	-16.2651913256505	-15.9881735002004	-16.5009845039424	-15.2363771602332	-15.1860587937061	-14.606219842368	-15.7056921919456	-15.0992559475307	-15.2701353015906	-15.3950505296042	-14.5379440118608	-15.6190205986537	-15.1157867630599	-16.4923328441891	-14.7259666566692	-15.5863216990262	-15.084576219027	-15.526793611175	-15.1698700411356	-14.6431847396374	-15.7222405355663	-15.7630678107925	-14.8239949008907	-14.9300461019897	-15.0373637362377	-14.1317819096766	-15.9754467812512	-15.994630853916	-15.7655024971998	-16.2696209427891	-15.6406726891483	-15.1211929856336	-16.0744462716684	-15.9117545087793	-16.0143773810411	-16.0493955107315	-16.0118519433658	-16.4874741886602	-15.0899445584222	-15.4010000710362	-15.3125668910919	-15.1279306784171	-15.5651393082251	-14.7964706430789	-15.2902699294946	-15.8772985497804	-15.0594325867601	-15.3016871907659	-15.2180892782955	-15.2109365196063
481	NA_481	NA	-8.30207410553722	-8.24239923243978	-8.55227793991209	-8.68275241428803	-8.50458765543427	-8.56420639494115	-14.5528209504528	-14.1503949667887	-14.6906100601085	-14.3508378349535	-14.2232214253298	-14.6730612797688	-8.36028852684909	-8.22713718844826	-8.31507729360747	-8.26772006453716	-8.04681304742077	-8.19361514783126	-8.2951877677244	-7.84674095641051	-8.15065328388453	-8.27553688961116	-8.31118715362246	-8.46017147682918	-8.53032769170723	-7.89554906116885	-8.32056229148351	-8.32660744917179	-8.28063873625054	-8.08015282160584	-8.49881532264701	-8.56490024848488	-8.20543251698743	-8.92577936923973	-8.77108378636693	-9.03051890651656	-13.2715345548657	-13.8253763441822	-13.7514961910099	-13.7487772688584	-13.6698978048246	-13.3941486174857	-8.51353601439733	-8.48979158087562	-8.51794848008582	-8.21794395496939	-13.9972304675827	-14.1972925962432	-14.3840276658791	-13.2634038033951	-13.2579336021443	-13.6657313848723	-20	-13.44805678439	-13.3007028895239	-13.4702996899736	-13.3022687735291	-14.0575172196093	-13.4475115728813	-13.5384009173862	-15.2531832714282	-14.7513336081876	-15.081049482859	-14.1650028597518	-14.8644639085768	-14.308863890191	-15.4145667292746	-14.2494697322216	-14.8533172594808	-14.4182815689969	-14.9420784349194	-14.82324095285	-13.4898053533408	-13.4290544691496	-13.4387900312693	-13.7724968563909	-13.1382586643883	-13.8538249901922	-8.64016218353404	-8.84109994802715	-8.8699366763188	-8.73155336935429	-8.75186013343141	-9.07376517393092	-8.67360580886843	-8.39191503914577	-9.32661985396389	-8.94852423941405	-9.09001733671935	-8.73466758648403	-15.5848182636561	-14.6916495192729	-15.178772011965	-14.549345673637	-14.5353017298821	-14.6315652564593	-13.5983544707598	-13.2027772143565	-13.9827426442795	-13.6651982843504	-13.8392136252493	-13.7610321707153	-8.20235581794458	-8.08254850480656	-13.9049412418904	-8.23639343468738	-8.00590765122976	-7.64572847727252	-13.848670010803	-13.3790006011184	-14.447175413941	-13.9429889122244	-13.9877577406629	-8.28948965873068	-8.5213247391796	-8.46489975344031	-8.86731360105585	-8.7254974642957	-8.96690873176874	-8.6083016837631	-8.91159604282228	-9.06135734641791	-8.17482169499301	-14.530719475694	-13.7941291720149	-8.45563570114852	-8.13912484490929	-8.25106713673051	-8.24637695058665	-8.13165528537109	-8.24456852434513	-8.24671050490971	-7.78165900153303	-8.06497327059102	-8.4359532451617	-7.88631112975367	-8.41177033360156	-8.095748095111	-8.2035965711776	-8.18096347342219	-8.51256021821871	-8.17552168493712	-8.64731348847769
482	NA_482	NA	-15.4257449436332	-15.8767264252623	-15.5025836137997	-15.919705263636	-16.2050645540773	-16.4027770408375	-15.9346587181059	-15.6660328036345	-15.6444825457567	-15.7099565168543	-15.7134629457395	-15.8708041548368	-15.7122983950624	-15.8363191918873	-15.1024027269214	-15.0997087683735	-15.948139035017	-16.0378601015242	-15.2584930475373	-15.093415665752	-14.9518516401402	-15.3149926620175	-15.2900138494426	-15.9225519781905	-16.0960449948604	-15.9704386309526	-15.9268559688891	-16.245667690605	-16.0096788309394	-15.3865582794941	-15.731455486419	-15.8070129530755	-16.3636300945731	-16.7007741800792	-16.2625411762534	-16.7432803367626	-14.9922339581394	-15.4132759514587	-15.831247605656	-15.113877984471	-15.4118471718864	-15.0465106553984	-15.0720071605546	-15.2259806606092	-14.9774100266514	-15.3956919234202	-14.8194171034648	-15.1907981637587	-15.417163781634	-15.2088212385241	-15.3156587293794	-15.4106081072566	-20	-14.9298701996528	-14.9677370842716	-15.7500947446457	-15.3872609973473	-15.1594612126541	-15.8370508711811	-15.0158074050492	-15.5054814617039	-15.5959208723467	-15.1963404448045	-15.3765175691475	-15.4749092218036	-16.1052128232573	-15.8767274399041	-15.8960132048875	-15.3523888901823	-15.4902591736416	-16.0545707323414	-16.2565247207087	-16.1489688780105	-15.1701327544982	-15.9163907805846	-15.7545852496769	-14.6490085567609	-15.5596599007132	-15.7524750867249	-16.1380607384048	-16.5543882435564	-16.6368291472579	-16.353512378078	-16.1868572510429	-15.6766759790487	-15.8667010938243	-16.4218249807305	-16.6424015540173	-15.9196117265563	-16.6198697725665	-16.2105290829356	-15.714118061429	-15.5401536472301	-16.0790515885446	-15.7163955310065	-15.9162011733714	-15.0594256589959	-15.2400589109058	-15.1899791730614	-15.4546400320509	-15.9592099004093	-15.0027641839539	-15.2343466501481	-14.4931738829528	-15.2196995994839	-14.599911097215	-15.4722629125145	-15.3973633264964	-15.8127118095852	-14.8008888492024	-15.4572688828844	-15.3563279710645	-15.7544082553405	-15.4200904834883	-15.9179028064343	-15.0747979136918	-14.8548329707955	-15.5407146030492	-15.0875630120093	-15.4624416470835	-15.8325433365776	-15.8259622188352	-16.1632662023272	-15.6014174618255	-16.0872543530786	-15.7384350741415	-14.8002774934062	-15.4750590860741	-15.8441414653467	-15.7475512658443	-15.6527728191	-15.4029380004375	-15.158091359697	-15.677316325312	-14.9157120690102	-14.7367272699628	-15.1072754066789	-14.8991022592024	-15.5043015596555	-15.2609160954119	-15.1825892247243	-14.4741796065328	-14.7317917554326
483	NA_483	NA	-10.5948154545882	-10.4734387718231	-10.8010142829374	-10.9937979313967	-10.6169270694145	-10.8084095227628	-16.8463284719722	-17.9065483253827	-16.7293361686251	-16.2882589961033	-17.0690228848622	-18.0145277087716	-10.6088504754045	-10.5120130304223	-10.5463699696478	-10.525833551269	-10.2190159399374	-10.3802496781617	-10.4860371655759	-10.0738308129859	-10.4153391877157	-10.4964133705746	-10.5146928627542	-10.6861768477967	-10.7731004719209	-10.1164819748063	-10.5944447974716	-10.549009322707	-10.46347199477	-10.2274689573311	-10.8156554432422	-10.7950421507653	-10.4282865856066	-11.239985290749	-11.0062651545649	-11.3079644747826	-16.3598649882677	-15.6572724441634	-16.0924399199173	-16.8087468462144	-16.7817837604913	-15.60735235127	-10.7252056982499	-10.82865665016	-10.6400972233168	-10.4379394951301	-18.0551620580664	-15.142665667137	-16.4478775697601	-15.3436925749763	-15.5063799737405	-16.401052419707	-10.9422091587717	-17.0269669194431	-15.3236243096322	-15.9022109617778	-14.7584981918041	-16.957953514919	-16.1292682714836	-16.5442247001956	-20	-20	-15.5871595954029	-18.6534869982372	-16.8937962106672	-19.0120589133941	-17.6651891422139	-16.1160523040353	-17.217352245897	-14.4359360433393	-17.0958172108521	-18.6900437821988	-17.7988431241989	-15.801300808055	-17.2209668920697	-16.3571140799156	-15.6841285558652	-17.8955390626465	-10.8982901783281	-11.0380510357068	-11.045146231013	-11.0086942449771	-11.0808524520684	-11.3389808504846	-10.9018371797098	-10.697876439157	-11.6318863451253	-11.213743422161	-11.3808169594377	-10.9645599195675	-16.3290440443848	-16.6330318086824	-14.8568163765274	-17.3731321230376	-16.1725112205067	-17.0069250977697	-16.6569870968303	-15.6680106802757	-16.0459723783295	-16.2635431234018	-18.0021739027257	-16.2880844918602	-10.3243025884109	-10.260607308361	-16.3924254899817	-10.4541508318327	-10.1920668863913	-9.76882854556038	-17.3945263005948	-15.6225543410143	-16.9036055420038	-17.0171544372874	-16.7543055933677	-10.487208836266	-10.7733011680433	-10.7619276571673	-11.0032034481546	-10.9722155588418	-11.1936304131519	-10.9359194430118	-11.2404459054584	-11.4211176106585	-10.3510196737044	-16.6472646932172	-16.2543175706295	-10.7061052360906	-10.3963846876027	-10.4687699177929	-10.4821262778952	-10.3200450717819	-10.4014340843591	-10.5005363321425	-10.0286183447403	-10.3237110525561	-10.7012148644692	-10.1521036707627	-10.6114214041696	-10.2978523893052	-10.4358159640016	-10.3918302149787	-10.7455412381977	-10.366891914477	-10.9028182736751
484	NA_484	NA	-15.1353514716309	-12.5029426412106	-15.9184590052417	-15.8317516181773	-15.8672095029	-16.1488820421589	-11.8027374413395	-14.7566109857151	-14.7033753059199	-15.5671338319295	-14.9205404883231	-14.9354764882612	-13.7376376480664	-14.8538620053542	-15.1925154545724	-15.9646700300907	-16.2010348123308	-16.1353925109534	-15.3188320398191	-15.4235033708039	-15.4695981036084	-16.3997643698036	-16.2825592620418	-16.1959810067009	-11.4991103740102	-12.0209681336812	-10.7146346420887	-11.2403178821487	-12.056779289132	-12.1482005747646	-11.9515680578326	-13.3362043156893	-13.2740463149599	-14.181189347957	-15.4412335430896	-15.5717260555115	-12.7947290338573	-12.6402501374959	-12.4340246632217	-12.1119597065706	-12.1457346634928	-12.0747285275611	-14.4843703266596	-12.9085162260857	-14.0093880013847	-14.2615248265018	-12.8305604537242	-13.3480383914531	-15.8098849786192	-12.2360010927136	-11.3868160709974	-10.6452177287808	-17.0373536980418	-10.6868054868682	-14.1944434942048	-13.4339131826567	-13.4194200804166	-13.6003230177945	-12.6932617245512	-12.4213364932776	-14.3508169015104	-14.05111251936	-13.7195032179747	-13.2034249629833	-13.7212473263224	-13.5091590864007	-14.4679241235893	-13.8842462010568	-14.6498095948054	-14.0229402514601	-14.2290935400338	-14.00086151889	-14.1968579557172	-12.9031228068883	-13.2365885465278	-13.4208619863288	-13.1273967964405	-13.0625177676187	-14.4823162837996	-16.1037150191039	-15.2804118730086	-16.0664271502133	-16.0066179480821	-15.8018071427469	-13.162552728675	-15.3100923015577	-15.0809392593968	-15.4568899892525	-16.0274566834166	-15.9928993398245	-12.5874080917897	-12.7071999222901	-11.2801685003044	-11.3663793057688	-11.1935425647289	-10.8668730869524	-14.6361506264117	-14.7167823100907	-14.9926462190177	-15.4075040181661	-15.3814300548529	-15.6804553617956	-15.2876121594922	-15.6317879253132	-15.5550013049569	-15.814080797715	-16.2183889814763	-15.9285284435643	-14.8887241201876	-15.4538723296267	-15.0275617154401	-15.6430244427308	-14.556699594089	-14.9055716335251	-14.513967369299	-14.0185514574765	-14.8728841922899	-15.0122887513798	-15.5706832403369	-12.2493989641183	-12.4354058638466	-12.512127139986	-14.0787002481318	-11.6257414908898	-11.335977259394	-15.2861780360993	-15.2159670908087	-15.6967280052513	-15.8592576515068	-15.8944060931061	-15.6351179621144	-15.3994432945844	-14.950937849491	-15.2528681023952	-15.6854389346003	-15.7379979972372	-15.8342188018813	-15.3697697658937	-15.8117661016936	-15.655456183754	-15.8372234961919	-15.919738071112	-15.7299771703631
485	NA_485	NA	-12.3825672856475	-12.9915235880384	-13.1115949962454	-12.1887493417132	-12.7247196625836	-12.79973164571	-14.384139400106	-13.3540755087142	-12.7511107391009	-13.6828730144635	-14.2196983714903	-14.3337707559749	-14.8098623147578	-14.7331558814452	-14.4474180951091	-15.1503467204708	-14.6122529672914	-16.482195142322	-13.943474145524	-12.0868728822238	-13.1308839859861	-13.0227671110147	-12.228086801562	-13.0246983139841	-10.9564623595049	-14.0168624481578	-10.9058931627157	-12.0130695482545	-12.7773333855791	-11.9627079489889	-12.0411755474072	-11.9199437180429	-12.0688127507885	-12.7697105593851	-12.8590137004861	-13.5307907392929	-16.6458288593051	-14.9045421480215	-13.8738758305001	-13.9967135518516	-13.3285840629626	-14.1571060563933	-12.1898957255465	-16.0068226778221	-12.0462033564718	-12.5221966065784	-13.5761776869651	-12.8507504529919	-18.2333777915656	-12.2536947683947	-12.5170129284062	-11.1681202628898	-16.8305934040235	-11.4243391066035	-13.847695365215	-12.8899914198702	-13.7606966554352	-13.1720465300306	-12.562705837569	-14.7820099841153	-13.3939242116683	-12.5195776808668	-12.4274101850585	-12.5731298014443	-13.3487521744209	-13.2227443983927	-13.1822307079591	-12.7067135222303	-13.5704307892734	-14.2643051410694	-14.0256840973052	-14.3232107510877	-13.3031171152439	-13.8533166749233	-12.6424668336742	-13.0983974998591	-12.5777867240559	-13.231593271316	-12.714730320321	-12.1547789598227	-11.5824115471484	-13.0735615558564	-13.1246006175981	-13.1471163527806	-11.9509197105344	-12.3781500999854	-11.7711008009395	-11.8395600458577	-12.1402095429456	-11.6428080752678	-13.5771124153637	-14.8256704954002	-12.2285637619015	-13.0151583627678	-13.9098012624187	-13.7334298902415	-14.2927655043584	-11.8404951375152	-11.1991903810973	-11.4040959534911	-12.2271839444085	-12.1158584007924	-12.1051719196632	-13.3648326134332	-12.2951790502868	-11.5440793881215	-13.4964729001225	-12.8343840954696	-12.9823484006012	-13.1188128678255	-12.5958518380426	-12.3886093662063	-13.2977145585856	-13.6072970432826	-12.6234629209544	-10.7674380671687	-11.3636413238641	-11.7736213614797	-12.0619979817682	-11.8624082237054	-11.8961832366296	-11.844021521845	-11.8495281974147	-13.2373675310016	-12.6054038979854	-11.9550873286257	-12.9067648746773	-12.612339496771	-12.7119960312983	-11.7078339713281	-13.6868338141221	-12.0803967825794	-14.4946640962606	-14.0307125171313	-12.7379091912414	-12.6445554392218	-13.0549821289677	-12.4799983711018	-10.725702577338	-11.4629475929176	-12.6112456107668	-11.9151004730136	-12.5094589599017
486	NA_486	NA	-11.737234844281	-10.2017729407772	-9.41106886297403	-10.1934815997073	-10.8840937045215	-12.4440759039786	-11.374862270482	-10.3514532071185	-12.1735529177326	-12.4330258570077	-13.0158397620245	-12.3902864195981	-10.2775528848649	-11.0835394319682	-10.9035093723879	-11.5797502265151	-12.2452317174801	-12.1387222311575	-12.1769912648766	-11.4392544824774	-11.9576943071637	-12.5100394460489	-13.077836797988	-12.6141316544759	-8.75924044685624	-11.613096851541	-10.7713338233754	-9.84881807181337	-11.6058610397504	-12.0954248214344	-12.8234148593318	-10.4725235675468	-10.5280012881854	-11.1574311551289	-11.7114025176191	-12.4457030601133	-14.9510982564176	-12.4539107302806	-13.6871934940315	-15.5330558106208	-14.6147039401896	-14.5230372383887	-11.8875635999732	-11.3353850002024	-11.6904298232272	-12.0401575436023	-11.808880366997	-12.5786000280929	-20	-10.5013461513722	-10.8981423178666	-11.7371485208046	-20	-11.7081439235408	-11.3779332074078	-11.4724561310906	-11.8855801725299	-11.7615324956272	-11.7984330179669	-12.4921143210222	-11.9433484722036	-11.6068372148627	-11.8755914304727	-12.9575867384405	-13.4478370323225	-13.9145135124709	-11.882103357428	-11.0631409217131	-10.9872245137472	-12.3130240400697	-12.8022040851125	-12.592603840545	-9.82438540113088	-10.693219513899	-10.7593200084705	-11.3740090303892	-10.8221818460263	-11.8358385640578	-12.3765477390039	-10.3502679900308	-10.5823362950895	-11.5261830789385	-10.8166097819748	-11.6744620378	-12.286721046593	-11.6593652326231	-10.9352258009286	-14.6936434802197	-12.484961077582	-12.4163890311402	-12.4489104128438	-12.2099206712615	-11.1978374796492	-12.0567718372947	-12.9765479124423	-12.5552216067829	-12.3209127076623	-9.530879026845	-12.1840448213849	-10.5306474390837	-10.8854661562201	-11.9317738623543	-10.1175436392673	-10.6926225436501	-11.6294551147554	-11.9735999977274	-11.2888912478296	-10.1747544524852	-10.2633070128793	-10.8389566178635	-11.245049659424	-11.073821066914	-11.3604198056723	-12.6894898352854	-11.185938205727	-11.5266855481918	-11.8255965566019	-11.5105279236207	-10.6202123452541	-9.99786053426393	-9.55955036769995	-10.7511059984353	-11.0047310193792	-12.2991357847848	-10.9281418325403	-10.9016042700647	-12.2900477543956	-12.1760136574902	-10.8397670861894	-12.6630420613	-13.6590659228798	-13.4983306327315	-11.5065878276314	-20	-14.3883939881207	-13.4087225326076	-13.6334095852696	-12.0960592337055	-12.5262342450454	-12.4039267935388	-12.84451872607	-13.5519937718696	-14.4203354521186
487	NA_487	NA	-13.0076304990011	-12.6129698276334	-13.1586059790494	-16.3979814222457	-12.9259284689099	-12.8161327691885	-15.3202847009646	-15.9611696200104	-15.9411618018566	-16.8025650944889	-15.9290429315631	-15.4993513427984	-12.8678403634578	-12.9730237000164	-13.0901651913542	-12.7067229398176	-12.6395711817587	-12.9901832675776	-13.2620765253829	-12.8339235064819	-12.9448381046684	-12.9758570359726	-12.8865354167563	-13.0218065224469	-13.3341164751069	-12.9944647276919	-14.5494711151748	-13.0203919059312	-13.0669174284947	-12.7903635662586	-13.3979875924584	-15.4473496971071	-13.06269134982	-13.5433691697022	-13.4825170385544	-13.8072412569088	-15.7029564323585	-16.8144895500475	-15.9477636675696	-16.4708249597912	-15.0873920464107	-15.6713106158281	-12.5538162716223	-14.5504408050127	-13.2107944742835	-13.1676871072678	-15.6989224739555	-14.6954305298063	-13.4032792556596	-16.9058428403558	-15.4310541615421	-14.8701243667847	-20	-19.2827929684593	-14.882700118083	-14.8502790151573	-16.4955928982392	-14.4783618381591	-15.1495051149648	-14.9396490474562	-14.9656148680308	-15.1021694217576	-15.6758165777766	-15.2937689368419	-15.769298626127	-15.9073485170898	-15.1619412859	-15.0020434016114	-15.6682898911556	-15.7317174461564	-16.2907920042151	-16.2267910701733	-18.2050983620787	-19.2962700977459	-18.8969728526808	-17.5514983756622	-15.5987661683622	-15.4689810500205	-13.462424815288	-14.0229160133393	-13.4417220934296	-13.5134990763141	-20.0976500507868	-13.924068508578	-17.5158734755101	-13.2187111942499	-13.8951509188319	-13.3240980634138	-14.0287152179485	-13.663373765083	-16.3976806882072	-15.7138283392057	-16.1489535457611	-15.4402311605247	-15.4528915528648	-15.6939637207392	-15.3863258816295	-15.8958277134053	-14.4126431057447	-14.6751238487998	-15.3001435061873	-14.7505847181575	-12.4267694676687	-12.9980888157246	-15.2438277109383	-12.5288478318388	-13.118990991954	-12.7813786303157	-15.4623979078797	-17.2733651478056	-15.0964460621256	-14.1644292053559	-15.1702649608878	-13.1431459879223	-12.9850653842127	-12.6266346149717	-12.7214271219369	-12.6967623503197	-13.1778122848587	-15.5712051414029	-13.3832481878023	-18.2229634730825	-13.0462706776243	-15.3903006551444	-18.1662796099208	-12.9313136270113	-12.8303476901135	-13.3654245407973	-14.7115280897888	-14.1439032725104	-13.2074670514102	-13.1698870967893	-12.8781230428407	-14.977942937956	-12.9596016694469	-12.5381528608127	-12.4819555483323	-12.3560169992543	-12.8249477859712	-12.6408071134382	-12.558961019724	-12.2751744349019	-12.3748279918014
488	NA_488	NA	-16.1560663434224	-16.7000729288203	-16.1367650034086	-15.3932445003009	-13.7913229031205	-16.0016780342886	-17.0174241437815	-14.3391474916282	-16.6990551887572	-16.7006808034719	-14.120784570267	-14.698107483438	-15.9649905357549	-16.5259211472141	-15.8101612906286	-16.388969913363	-12.6686848201338	-16.4700947209965	-14.6162447000974	-14.9082079947649	-14.3470736695202	-14.5908751107248	-14.2473438853609	-14.760543181129	-13.2223776227036	-16.1608116403038	-16.4907896456902	-16.1608666885697	-16.6140905983245	-16.0391934012171	-16.1221350049406	-14.3872914542292	-13.7922279093834	-15.7606433591716	-14.6404857183116	-16.8104405282362	-15.7490525519238	-16.2138016883944	-17.3502968398571	-15.262088894493	-15.1449938184599	-15.7299866469583	-16.2218816394792	-14.3280625947455	-14.0443572701613	-15.0672615640998	-14.8594980127921	-14.2309991479638	-14.1127448785111	-15.3150844012727	-16.0172343709218	-15.4497362165507	-15.8982493217635	-15.2998656906322	-15.5567828479169	-15.7901488242282	-16.1500447038663	-15.9264794065884	-16.9492820951825	-14.439365250154	-14.0402044955524	-14.6274518775052	-17.7843799375658	-16.5934946660424	-14.4155728458212	-17.1822265368139	-14.2540631147936	-16.6135743989648	-14.5965965683645	-17.085872340156	-15.0584032647028	-14.7395184635802	-15.7714607604279	-13.4669394714596	-15.9346680138234	-16.2800576288793	-17.3488573619611	-15.6951330596893	-13.5701851877414	-14.8518390023956	-14.180283343426	-15.1010522293217	-15.6847826594426	-15.4923387342474	-13.5078715625251	-13.782053148241	-13.347179033315	-12.4862648696182	-13.4885008633157	-15.6843097367911	-14.9074829553729	-17.4215292640924	-14.6425651559198	-14.984716597785	-14.646768943156	-15.0157266582739	-15.34651300924	-15.485001178512	-15.9797531858961	-15.7739024105744	-15.5405723901566	-17.2070423535655	-15.9210022230947	-16.3446279951573	-15.5882319339221	-15.514638542808	-16.2344273605548	-15.7173314060097	-15.732454390724	-15.780450749546	-16.5397290215549	-15.074252113064	-16.4979872483414	-14.005461117965	-14.7122758965772	-16.229686330566	-16.4859499675253	-16.3283338717949	-15.9616402345705	-13.9043281350148	-16.2466553078057	-15.485457936058	-16.2857109095007	-16.1211530948707	-17.5144272755826	-15.2355197039491	-15.2391332761794	-14.6271130002521	-14.5232054024388	-15.9726260846617	-14.7519369647825	-15.9685092603729	-16.0590630573436	-14.7810071265538	-17.1261282622397	-16.0911710884263	-15.5057291052009	-15.8218301092492	-15.8884111788891	-16.4894207104788	-15.0284030417103	-15.1930318436402	-15.8395239650846
489	NA_489	NA	-13.8503720577815	-14.0557375938189	-13.6817745375897	-13.736992381811	-13.4827861009959	-13.6542812645155	-13.4540473817734	-13.7338801670577	-13.3924217283732	-13.4745184436693	-13.5573109764229	-13.9835334999603	-13.9659969171753	-13.5803357466167	-14.1704645487232	-13.7473879997784	-13.6863292255527	-13.6865171094742	-14.1975026129642	-13.2168022595557	-14.2718331348119	-14.372078927303	-14.5792857054871	-14.8152159578752	-13.7795279937612	-14.1900888777238	-13.8598930415925	-14.0195126600688	-13.589009017058	-14.1910673204416	-13.8954090733622	-14.6421282128697	-13.3834828362912	-13.7054168120294	-14.2807137169255	-14.7615549886502	-13.2317119547847	-12.9759519760657	-13.3806179506603	-13.1805037588596	-13.0679306603387	-13.3172108561569	-13.8370889702889	-12.7091674447927	-13.5215249689951	-14.2342487491583	-13.6858606876987	-13.7020097369274	-14.1760784609158	-13.4492635692784	-13.4081708141705	-12.9872777641454	-11.22452908583	-13.2543588382254	-12.9420472657382	-12.97677676866	-13.019169098018	-13.2466443555038	-13.1542736729655	-13.2851399454227	-13.5991857075211	-13.7375632514792	-14.5757428781649	-13.8136519944515	-13.5611069541662	-13.5353305375088	-13.5297205729996	-13.7842949192485	-13.796132367416	-13.6993039891007	-13.8702356730063	-14.0897639913306	-13.1871298197822	-13.4739803875388	-13.7233912987937	-13.369712453766	-13.0988757174748	-13.534622617397	-13.9142077490828	-14.3411128442278	-13.5209739122073	-13.107557826894	-14.0554049950899	-14.2468043200212	-13.7023009679226	-14.2045580472883	-13.9187274914912	-13.8986182055309	-14.0125561619257	-13.5371917012593	-13.9395230793079	-14.1226587834842	-13.8929944927362	-14.025691457389	-14.183749096653	-13.8638846979991	-13.0941571813051	-13.3166059663045	-13.2582648748177	-13.1182684081302	-12.9934131796235	-13.458389301079	-12.7676694321511	-13.0260600990582	-13.1254054173483	-13.3824270460438	-14.6892640405813	-13.9442016166856	-13.5065770975534	-13.1449888138485	-13.2799780558315	-13.9778025523273	-13.1503848440296	-13.7771574545614	-13.9732891536959	-13.4991576107172	-13.1895306225149	-13.8781514539614	-13.6082788560662	-16.126165137951	-13.8519324770889	-14.4457180208881	-13.7136366462001	-13.2341343208149	-13.209364069115	-14.5751491845154	-14.3598428444971	-14.8425493946651	-14.2600097198247	-14.1644316975434	-14.4948860617686	-14.2288558857635	-13.7870195159054	-14.1657448025054	-14.0494825833893	-14.4069328744067	-14.5668986767053	-12.8804751142219	-13.9689989643596	-13.9448519518664	-13.8917567267224	-14.4771437208202	-14.5352353172509
490	NA_490	NA	-9.12471735556743	-9.10739979016355	-9.53672634436987	-9.60119004604486	-9.48948367510569	-9.92027066194142	-9.18807145867254	-8.74712682903632	-9.4025529105256	-9.7506252403584	-9.34556058984118	-9.7089246276871	-9.26809716702985	-9.1174998545316	-9.33834197273433	-9.54658387301615	-9.73325137504266	-9.44588043077736	-8.92438425349595	-8.14725059394095	-8.43811249200265	-8.88255272562869	-9.19863584567032	-9.19636470179248	-9.35472991039681	-9.51717949950984	-9.49896922083887	-9.2884368579624	-9.55229235971066	-9.95990350195042	-9.41942531192051	-9.1247613973508	-9.47386761232926	-9.9348781578616	-10.0516195309691	-10.4456134647548	-10.0822892707261	-9.87026650361329	-11.0279854428825	-10.271688783737	-10.7993011076683	-10.8470874364861	-9.12045286217887	-7.909768857864	-8.30908281319084	-8.60741149345736	-9.10638715038864	-9.56566243254812	-14.9457619332623	-9.26986505921659	-9.41321844850519	-9.98846111399631	-15.8803614481885	-10.5359356018873	-11.1191481362205	-9.70875966720504	-9.70204905631434	-10.9014769801833	-10.2875691253906	-11.4007157722062	-8.68831382030143	-8.8689668551883	-9.66878274165163	-8.95275084558692	-10.0404792640154	-10.871197524525	-9.07067629845102	-9.64021045022798	-9.76747230936456	-9.88506031818109	-10.2642484194647	-10.7480347885489	-9.59280663127034	-9.73388474359698	-10.0082431242295	-10.5299231576733	-10.2028195489716	-11.0735042041868	-8.7658949155088	-9.10710874867621	-9.24475870992434	-9.48304926660791	-9.81439328224705	-10.0579351256743	-9.00505915158319	-9.27688103110396	-9.5012213691763	-10.0267097964699	-10.6914614169453	-10.4272960149514	-9.31295882962965	-9.20519811730168	-9.40093142099456	-9.89535809963668	-9.75241791170368	-10.0040499042317	-9.33183443892079	-9.31423860871904	-10.003573782311	-10.2220357125344	-10.3082319784634	-10.4253289367469	-9.00267183192735	-8.8876255661778	-9.55822821443662	-9.40775081149303	-9.13276248060108	-8.87248508998378	-9.38674018009011	-9.39993618789742	-9.83213460355273	-10.7564347642474	-10.2845523911551	-8.22667736832223	-8.43428815695792	-8.98242744749723	-9.26527101763532	-10.1396436509913	-9.52483670032642	-9.35010956305442	-9.04378279774315	-9.14144426225014	-9.93675017974657	-10.7074799172101	-10.8626462299591	-8.203496694116	-8.40702176661319	-8.61955724065309	-8.78016060487168	-8.38191237855463	-8.73729056291073	-9.1724518789735	-8.30639754268263	-9.07507082048637	-9.29731501982624	-9.58132904403613	-9.37189786610979	-8.80748217326569	-8.92133502713374	-9.04308352739728	-9.09533842396329	-9.52272568040108	-9.22578406742848
491	NA_491	NA	-14.5543070436254	-14.4522995923605	-14.4647208748536	-14.8989926663796	-14.7432266437062	-14.570004440791	-14.2500403909454	-14.1812387563428	-14.4967109028359	-14.5220600294327	-14.6657598547713	-14.5676467575666	-14.6975101269867	-14.8377094524001	-14.9631579954005	-14.8992323233561	-15.0367121530385	-14.4842782303202	-14.7117838362649	-14.3664619391634	-13.9631332761218	-14.5436174149258	-14.5660239287387	-14.8381425093757	-14.3498909344292	-14.3068849290028	-14.1024005404283	-13.922525066585	-14.5682760041923	-14.2056500773868	-14.8209574585473	-14.8250053500316	-14.4034925599994	-14.5469270995399	-14.8044728241179	-15.1067647955151	-14.2619482554046	-14.8827476850051	-14.6873169151128	-14.5568735024779	-14.6153002515957	-14.5993154066975	-14.795109551246	-14.4727216062772	-14.8561955568066	-14.9012812688339	-14.7054461509243	-14.9024749085491	-14.4609036783684	-15.1721571461963	-14.235977030525	-14.8301990423256	-13.8186405900297	-14.8490293726134	-14.7673648278804	-14.6998941489092	-14.4863917349669	-14.6448930853079	-15.0517024014435	-14.8626032575298	-14.3478695512256	-15.3446012273131	-14.5324046697427	-14.6605456635593	-14.593624323777	-15.017255493312	-14.509176175975	-14.6028350516012	-14.7037629343074	-14.675044169968	-15.3510945006834	-15.2258737883889	-14.8788519656729	-14.2729665679248	-14.2514802440152	-14.2736790545078	-14.8395016812132	-14.7604870239689	-14.5852466757266	-14.882759536618	-15.1583689018187	-15.1075968245753	-14.5730929439607	-15.1081602350041	-14.4200777160814	-14.4441431253185	-14.8053711064287	-14.4964020869321	-15.0996437178844	-14.5774792537229	-15.0614573089914	-14.521273599186	-14.9662910808842	-14.6123845600778	-15.0440561186148	-14.7223910552985	-14.8130887422232	-14.5550911442084	-14.731065324203	-14.6928776985347	-15.098963525757	-15.260034818774	-14.7280750890222	-14.6692844197555	-15.0410540765046	-14.6287662358781	-14.529834446528	-15.3125327807889	-14.7281208749916	-14.9864039524138	-14.9091790498255	-14.7497563161119	-14.5438736649296	-14.429320124742	-14.2895318463385	-14.9049743326273	-14.4146775712027	-14.7712609339321	-14.7862696738793	-14.2721036925099	-14.9255768790981	-14.644985604737	-15.2004960123125	-14.8014741453002	-14.4405844519604	-14.6515210921165	-13.8847243611819	-14.5295303126453	-15.3035389265334	-14.9130306174046	-14.4333064505583	-14.9837812245567	-15.0923818682423	-15.3890341550571	-14.7984796008201	-14.5933204732348	-14.9151415433973	-14.6205547906077	-14.8220329379141	-15.1934002323987	-14.7382340143957	-14.8626337672598	-15.0309346282331
492	NA_492	NA	-10.6742242845765	-10.4818033463729	-9.99880678431035	-10.420771575947	-10.9295016791651	-10.6459099928151	-10.1892773868382	-9.96018725228571	-11.0431746996691	-11.5178370261873	-11.2916976150602	-9.30827015114923	-10.4650040180134	-10.5519092997586	-10.7909060693334	-10.1013336232541	-10.3300993753855	-10.5468431188292	-11.2760427291074	-11.3277308559557	-11.066319052575	-10.9856100052111	-11.0955790425468	-11.0965264884194	-10.6495546301305	-10.1242024692525	-10.4155387297778	-10.523942474063	-9.85264560167415	-8.01927247196762	-9.93650957468393	-11.262670969263	-10.7907240779916	-11.2246711633738	-11.4123584667355	-11.2788566540196	-9.7017152654067	-9.9404466501742	-11.1566481021601	-10.0413978329991	-10.5472064428804	-10.448423113354	-11.5537265547002	-10.1607704624611	-10.8776980723194	-11.3581678075937	-10.8817494371694	-11.7536415145722	-16.7534121734188	-10.5097118698569	-10.8751447471232	-11.0356810461273	-20	-9.51312924766676	-10.6843080917346	-10.7092799623325	-10.8179574274877	-11.3142947025564	-10.1337483005468	-10.6931557384984	-9.30391622344595	-10.9324821020433	-10.9970903860319	-11.1133367746496	-11.8403676710218	-11.3460968040292	-8.60604302188036	-8.01960216041663	-8.10832866567702	-7.46100560612527	-7.43791883478282	-7.94108729136332	-9.27751475186644	-9.36431433433586	-9.53327598450946	-9.29235178517482	-9.82234424668628	-9.52568064643403	-10.8758852494735	-11.276330779959	-10.9106933217804	-10.9599913444561	-10.9891572940292	-11.0720625741745	-10.9452356670385	-11.0710593965291	-11.6498582385801	-11.5762382192298	-11.0208265965826	-11.5326942044774	-11.6009873892045	-11.5400719716855	-10.8296820829162	-11.3352708253865	-11.4879698944699	-9.21472021130598	-10.2501115625126	-10.6211561977179	-10.7537359030988	-10.5533918346385	-10.7133274332581	-10.8967705948501	-10.1575639428134	-11.4599811351748	-10.6213416182526	-11.5663666794015	-10.7403934385643	-10.9664705609793	-10.8477265167396	-11.0008465800571	-10.747613341122	-11.1887174232937	-10.7188990051718	-10.5926402443032	-11.0316518440586	-12.2079147846084	-11.7800243346661	-11.8088386093931	-12.3344668891832	-10.4338178331818	-10.8628577885203	-10.2463523094051	-10.7709622736386	-11.0454384936599	-11.0489172513622	-11.0418113517967	-10.9912693286092	-11.0592600848393	-10.2410327255663	-11.0507513818875	-11.2482437931596	-11.815524248874	-11.7707971126856	-10.9780999081788	-12.3813568681061	-11.6130452856297	-11.6079734157285	-11.4096448526743	-11.6749576283099	-11.0800409723729	-12.280914367693	-12.2900812057566	-11.982388250946
493	NA_493	NA	-12.1220448163907	-11.570210671118	-9.68118669178148	-9.86909305655635	-10.7913522539141	-12.6742037070586	-14.2719511592278	-10.1934315709384	-15.9553107515716	-17.8096428067424	-17.2673311701664	-11.4232510367742	-9.88327677461561	-10.1283548146464	-10.6223100943113	-10.3401947639193	-11.3004667395361	-10.0726287580441	-13.6776412649684	-14.9249596057434	-14.6461575483375	-15.4470400200039	-16.7866135883002	-15.7627952364071	-9.60629514383172	-9.36076104531019	-11.2629505123609	-10.0444406472685	-11.3273221765349	-11.3531400377153	-12.1616682726273	-10.593866706837	-10.7835998291807	-11.1221675697302	-11.1414337444982	-11.5851542671127	-13.7583186496157	-13.559766882611	-13.2326756231923	-15.1475386316068	-13.4945521315903	-12.8974872072996	-14.0849423967487	-10.319676712178	-13.5495039188105	-16.8047008180282	-15.9535316390162	-15.3820523971435	-20	-10.1424731997178	-9.19378788510575	-10.2925031326253	-20	-11.8185023871817	-20	-10.6972512425527	-10.3861351549283	-10.8345647467635	-11.0551540161316	-19.3113769719964	-20	-12.6792327216126	-11.2024725563394	-15.4757810656289	-20	-14.647915493348	-20	-16.0884199720279	-13.6746266040521	-14.1690077436144	-14.8365710201528	-14.5021043295881	-9.53228427227001	-9.89953859064149	-11.5411987702626	-9.39121353514046	-9.94022232216749	-11.1657678015895	-11.1578435593536	-9.89707689347613	-10.1078854266135	-10.3892210421125	-9.35703973791391	-10.3164165188032	-11.6864983460343	-10.1270390120578	-10.1903204535122	-13.0490580262216	-10.865109313578	-10.9304408571777	-16.5533932395985	-14.7084291458183	-11.564497824926	-11.7634539934557	-15.731838945557	-12.9182207904612	-11.0410310303869	-9.49525284315438	-11.6830119727669	-9.1599090904538	-9.23672822589026	-10.6289576234835	-14.3041870400939	-9.24011180969493	-11.1583942214221	-11.4770003355686	-10.3814557172256	-8.64007774814831	-8.9942160999252	-9.60049219687431	-10.7942800146923	-9.59541006813427	-10.0466814506042	-20	-18.4503384122999	-15.6878537433524	-14.3152929945723	-16.8172831216568	-14.0388662933142	-9.17419815395687	-9.60705831519246	-14.3814229278815	-10.5949665195973	-11.3256733927088	-9.48499362100084	-15.0643482069546	-16.1419815870917	-16.2442943909525	-17.0642225240539	-17.0162100207409	-16.0385609447403	-15.1064978252036	-9.99744673387195	-9.59793794124033	-14.3762114209514	-15.6717601322991	-17.7381837754384	-16.2025602060834	-17.4011926269172	-12.0557225814878	-16.5586908877999	-20	-20
494	NA_494	NA	-14.5360889224423	-14.4328524960188	-14.6770743739793	-15.3245981630114	-14.7975444541532	-15.119446893096	-15.0535072293508	-14.1466698463778	-15.5089707891018	-14.9782952868928	-15.3616420379295	-14.8699053613893	-16.0038548413338	-14.8107037047949	-14.1447246871022	-14.6975712262536	-14.7222260694489	-14.5227070438268	-15.2704040805163	-14.4807412715108	-14.5364657543393	-14.3420085582897	-14.6688633854344	-15.2730068817039	-13.6768681141592	-15.0208869394868	-14.0344569589867	-13.6836316006172	-14.3412214522794	-14.8431969366227	-14.6019397835976	-14.5735163534868	-14.3819606541252	-14.6983743647196	-15.2260625855355	-15.3632906683688	-14.801969866713	-14.4344165632676	-14.697869475614	-14.6327167096187	-14.6778082819024	-14.7279726694969	-14.572839451691	-15.1315609690326	-14.5755612384623	-14.6366505840354	-15.2246888673085	-14.5487175920521	-14.684001993199	-14.2878645454752	-15.8252809691173	-14.3965349596762	-16.2751862257404	-14.1964188371428	-15.3339974671358	-14.2872270957038	-14.445929337718	-15.6737731687285	-14.5251083467009	-14.9406225619192	-15.3617254339309	-14.8621828915821	-15.3476622544174	-15.0620341078514	-15.1553634946295	-15.4096090935628	-15.0695933508879	-15.1144445293267	-15.0427648497942	-15.3031377607791	-15.4043646436899	-14.5887345548529	-14.7259564596905	-15.1635041477053	-15.6145065459723	-14.904600567444	-14.0709958970765	-14.6643570946437	-14.9310344657534	-15.0281978942153	-16.4129975350598	-15.3047268101703	-16.8281568977615	-15.0871444097012	-15.4286819901434	-14.997806607014	-16.6988744504213	-15.0014878078711	-15.3006591741157	-15.1338728401345	-15.4837626732624	-15.2278599675512	-14.9677247471615	-15.6360850082368	-15.3784207710248	-14.7825100537416	-14.6099364763142	-14.5378131488992	-14.9040784840223	-14.2868040243401	-13.8425267550219	-14.3623116953812	-14.5736799113664	-14.236842270211	-14.4679382560203	-14.6141784090666	-14.4824925726543	-14.8369666860614	-15.0396336771723	-14.539224494715	-14.8372304420716	-14.4178544638157	-14.1831396407277	-15.1416682534827	-14.9161555061381	-14.3621702856623	-14.2903825515337	-14.7824881755693	-14.0661170996245	-13.9770971660177	-14.0132615619607	-14.1906676834406	-14.017181344361	-15.479281268942	-13.8460383404911	-14.953921290969	-15.0709646481636	-15.2499897862059	-15.2771057658101	-15.2753788902103	-14.7622957738446	-15.0056814512915	-14.4261293547095	-16.2232976286992	-15.0621249796653	-14.7462877139269	-14.8667679461265	-14.5679218056392	-15.0564257244018	-14.7970722692302	-14.7031548901074	-15.1233301632756	-15.2612460755114
495	NA_495	NA	-13.1402712471143	-13.4145993208971	-13.575395127303	-12.4673719558591	-12.2192868054829	-12.6578110923416	-12.6487673738279	-13.0030265747007	-13.9291832451804	-14.562281554101	-13.040082303745	-12.7116920223489	-13.2358248651467	-13.1385195042542	-13.1954508234755	-13.073590695357	-12.3088191637076	-13.2695653681185	-14.1474709374369	-13.8724606953309	-13.5995883826897	-13.8425959443153	-14.4542834975337	-14.356371124977	-12.8599688198904	-13.7061009454962	-13.1426873978758	-13.1103564134975	-13.4133557801836	-13.2003404806027	-12.8942862550101	-12.5800108415896	-12.7691035062143	-13.7942430295819	-13.484897550977	-13.8625844160423	-13.5827918871552	-13.6270043791398	-13.3502033264831	-13.3263865412665	-13.4740062452769	-13.4690079707673	-14.318218902503	-13.9074886692474	-14.3855893404505	-13.3766526003001	-13.9207947609377	-14.4914760978141	-14.4709148341118	-13.0499340141785	-13.1436735695593	-13.003101369697	-14.1264157355277	-12.8651791723549	-13.6733174707068	-13.3712387151187	-13.2388112439014	-13.1285566271845	-13.5085595074237	-13.5170758118349	-14.0842952337783	-13.2260713120674	-14.2440824683106	-12.4895049934653	-14.2618497770939	-14.547563532752	-14.2446194474977	-12.6454267471946	-13.1761884880241	-12.9402567782823	-13.5489951642688	-13.3335591274444	-13.1185648170502	-13.9534316209822	-13.7353504357185	-13.6229602896225	-12.967188963798	-13.4895628279329	-13.0555855099052	-12.7816487998963	-12.2385501193615	-12.6642386960158	-12.8165234306292	-13.4167534724231	-12.6191441183983	-12.5919007306749	-13.6624519122158	-13.4979382203138	-13.8992395714048	-12.7293171945046	-13.2786900625928	-12.6929190518621	-12.3626795025379	-13.0578683021954	-13.0999495853934	-13.6271892901833	-13.5701369160106	-13.2105023676992	-13.2805513755379	-13.6558086343223	-13.3576148806828	-13.3603691984168	-13.5621637803379	-13.4833731595897	-13.0749573867465	-13.4261201302373	-14.1660836224252	-14.5114177239161	-13.3860432530716	-13.4096356067502	-13.1723810575236	-13.4862999513179	-13.0316750988216	-14.1961155270037	-13.2114192847217	-14.5015398413757	-14.4278672608204	-13.5510327568763	-13.0152993391816	-11.8269372888933	-13.1583922835959	-13.2080304717992	-12.3357165998169	-12.5621851796189	-13.2767077329421	-14.0018556204684	-13.5269790408726	-14.2280220079782	-14.421420671873	-14.7799207838104	-14.4775762168413	-13.3785347372069	-13.6363040464727	-12.93312774522	-12.9382643337183	-13.0643975702817	-13.6598622814291	-13.0947738734676	-13.6178157167643	-13.0116368389476	-12.9722677449719	-14.3081472632921	-14.6490117146209
496	NA_496	NA	-9.25133700238237	-9.44800099792804	-9.30988651077026	-10.1282160683316	-10.5036620032201	-10.3883681422791	-10.372114487296	-10.3410230579707	-10.7303458040999	-11.9887731191107	-11.0611114390103	-10.9711594104528	-15.3813692900502	-13.5569384266519	-14.6214858949758	-14.9396040384222	-15.660230773633	-14.7967912135487	-11.7386235676404	-11.3196099354874	-12.2780016755761	-12.8164972083174	-14.1490421170784	-14.0478366394815	-13.1866286824634	-15.399738875328	-14.8145482730473	-15.0475149858693	-15.0889874743853	-15.0291065898007	-9.45886005252617	-10.0639188339679	-11.0426875752509	-12.3256985185344	-13.7894254424278	-12.9793342545644	-13.176395619644	-11.3402386185373	-14.5692470077661	-12.8374685674323	-14.1285410843368	-14.980628102879	-15.3647184603876	-12.7598983345495	-14.6833711260792	-15.5762477915035	-15.7995820678508	-13.3519858594571	-15.3588127221151	-15.4746988064453	-14.9423565519852	-15.1598507996124	-14.1662462966714	-14.5078855046445	-12.5590906906681	-12.3535173435907	-12.5904360000325	-14.1170143868481	-12.803204540765	-12.2976215223106	-10.1649368639273	-10.4695404944433	-10.3229217458874	-9.67655336747515	-10.2057365831355	-10.3746564479253	-9.93311010788989	-10.3825725277678	-10.4202503950281	-10.604093023483	-10.2757547362624	-10.0136069755241	-13.4712936738405	-15.1655954418555	-15.3214294433877	-15.0272766711474	-15.1372859486927	-14.4959644250824	-13.1196550359704	-12.9177725905094	-13.8489048491658	-14.2332863917883	-14.8083213586903	-13.739253543105	-11.2167537932362	-11.1669495102926	-12.5832795972426	-14.0187964749067	-14.960152645416	-14.4342226576503	-12.5411953019666	-13.5989897146434	-14.3533774271463	-13.8030256065715	-14.2128510358943	-13.2585813720781	-12.7524043583736	-12.435748836401	-13.9589425969057	-15.5632746434604	-15.5804856439476	-14.7313748234416	-14.1212101885994	-13.7859840053605	-12.8724014432872	-15.6593149144405	-15.9236385941694	-15.7017269475143	-11.0429128641149	-11.2773679496297	-14.418136871657	-15.9316209786507	-13.5832055011504	-16.148814695529	-15.6965519700251	-15.4735026992674	-15.5282883666552	-15.8763528344185	-15.3851751893501	-10.9939050449388	-11.3461377805348	-14.3020220677132	-14.5061672321084	-12.8156993025512	-14.074445225613	-13.5572314648365	-13.56636499778	-14.4068601792222	-15.001737681192	-14.3767038930074	-13.5686313853906	-15.2404134961317	-14.8993196532999	-15.0188347227152	-15.643396112408	-15.5007451705868	-14.239983191627	-15.1493188896044	-12.1204612500173	-15.3765782115615	-15.6043061368313	-15.6391726502474	-14.9397156202686
497	NA_497	NA	-12.6937383692066	-11.2291465060629	-10.4918762144537	-11.2859076417969	-12.1376845546118	-14.4889512460222	-12.56114688546	-11.3916797348403	-13.3974068034625	-13.5944578657814	-14.3893877699893	-13.6150359777268	-11.3849691991535	-12.1653826645875	-11.9988056449458	-12.6511107288252	-13.3369466472804	-12.9920967401429	-13.1173753356443	-12.4673316812339	-13.0912040893797	-13.677872906196	-14.1998656909999	-13.7636065424942	-9.91557993407508	-12.5987598383614	-11.7260614171352	-10.9561802188827	-12.6508392143848	-13.0711366400819	-13.9186834734751	-11.5202238312948	-11.5030830195066	-12.2625236532094	-12.7981817520925	-13.5062409833395	-15.7869959381534	-13.6052838367769	-14.5437586659932	-16.6271454566314	-15.8098821288266	-15.7295911066715	-12.8655539551965	-12.4611295584122	-12.7817401725883	-13.0779566747213	-12.8925767776237	-13.4833145634932	-20	-11.5101705566258	-11.9039243907028	-12.5969937624339	-20	-12.8250317107687	-12.4173608542999	-12.5379705258089	-12.8507357725708	-12.8516840730825	-12.8628656881033	-13.6114366291794	-12.8789045688974	-12.7298580916734	-12.8469242290885	-14.1041793164217	-14.5884211643445	-15.0901284576712	-12.9963290046479	-12.1201028353557	-11.9086487539448	-13.6068280078899	-13.9144525040542	-13.5562079939265	-10.90056510215	-11.7148421363449	-11.7737470604724	-12.4610487834245	-11.9682963011007	-13.002869162318	-13.353673988253	-11.4751861608188	-11.7605838721591	-12.547790488748	-11.8966811393079	-12.6502975728565	-13.3460132706951	-12.7418152231595	-12.0323468727744	-15.7334172760193	-13.5264237516273	-16.1742324890642	-13.141950069055	-13.1642601468819	-12.2642754894129	-13.0019081012317	-14.1622176148279	-13.4569119033367	-13.2748741069892	-10.6570279756985	-13.1974578652329	-11.4987647411264	-11.7953502127404	-12.9560240169064	-11.2567377752376	-11.7336506990512	-12.6495066286669	-13.0149816853489	-12.354514820592	-11.3328473314452	-11.3778554915165	-11.8649992504676	-12.296622906708	-12.0521603594828	-12.3926847065761	-13.7754387421083	-12.2461196761147	-12.6343050566158	-12.7898484499447	-13.0958678527774	-11.6586018551269	-11.0518369960368	-10.5901056456202	-11.7899176348563	-12.0168448132345	-13.3742853778943	-11.9282642465302	-12.0055481930623	-13.1710660885692	-13.4179792580914	-11.7648676469815	-13.8900800614699	-14.8732123907197	-14.7446880991102	-12.4158995281233	-20.137465534073	-15.43249510042	-14.5843959067572	-14.4604314793796	-13.2656418791779	-13.5159633929667	-13.5651123887482	-14.3158822133517	-14.5607212556158	-15.5930222247818
498	NA_498	NA	-15.3590641586251	-15.1564610886914	-14.8050198835528	-14.8314824499539	-14.1604404769493	-14.6363806239995	-15.7289505754754	-16.5524114040982	-16.246805047921	-14.1998413592176	-17.1336026370082	-15.4686618927662	-15.915865799698	-16.7327213606042	-14.7135293325383	-14.7194121204864	-14.7303043238376	-15.3490434999686	-17.6377958417807	-15.078539043506	-16.5949055543847	-17.0077346727431	-16.5048561891902	-14.1415719682086	-15.7481626036516	-16.2695744389194	-14.9830705224391	-15.8788149573108	-15.227390970514	-15.4389463791477	-15.7816471144665	-15.8124910764927	-15.8099400828688	-15.7063782420822	-15.5334568580564	-15.411457856389	-15.3082085728152	-15.206861840956	-15.7446563674869	-14.420937209488	-15.2733499862622	-15.5303247316867	-14.795089106815	-16.1759053682806	-16.8218545702926	-15.3500556945086	-16.189462083071	-17.35614080185	-16.560690416127	-15.5444256586628	-15.7814103762044	-16.1426455765004	-20	-15.3609628982447	-14.8626990016361	-16.057148420509	-15.4379357452916	-15.7610073537605	-15.4138791790667	-15.1109896195657	-15.1109530164786	-16.7537512708226	-16.7232059927759	-16.9911962085133	-16.7140713005525	-16.3364562566992	-14.6883276165764	-16.3635588769813	-14.5604321055117	-15.429266015917	-15.6119543967598	-15.3986296936013	-16.2279734618769	-16.5425005053295	-16.7169455759791	-16.238356303609	-15.79470180284	-16.1070745555592	-16.2188209078266	-16.9889569505041	-16.5422749154126	-16.7158456666777	-16.7429976194479	-15.6276156695557	-17.1856145267902	-17.0592394713689	-16.4276717017161	-15.506315833179	-15.8051312739002	-15.7478618056844	-17.506387359256	-17.0877129193413	-16.124835903493	-17.0235200576889	-15.0556925191596	-16.9124008041838	-14.5550044649699	-14.6472502792359	-15.1887214342241	-15.2999295267409	-15.140608402517	-15.4655837996616	-14.2453946236121	-14.7490664645346	-15.619636163132	-14.6257510711248	-16.85203106891	-13.1626742781835	-15.9113415253841	-15.5987730022284	-15.5647130705217	-17.2889248395445	-14.5922435307509	-14.9408756103544	-14.960497627943	-14.6253749477507	-14.5156466214175	-13.9756623308871	-13.8223697985333	-15.734331344597	-15.735921331804	-15.066705893843	-15.364658192775	-16.2757278338881	-16.1949686491013	-15.3189992486319	-15.2687729209272	-14.968903615987	-16.4908821600091	-15.0848005910044	-16.8579400435724	-14.9247635555033	-14.8586196326444	-16.7130677874046	-14.7542888865786	-13.6862800970859	-14.1466589450754	-14.9805958937205	-14.2900907748411	-15.6456099968107	-15.1486801777218	-15.1644355306918	-15.3224045695052
499	NA_499	NA	-14.1736648641989	-14.0056807157716	-14.1008324318251	-14.3744885894085	-13.4938757501154	-14.211348791372	-12.7922848561531	-12.601830881625	-12.8670372324024	-12.7701067171862	-12.7794336655015	-12.9843279969796	-14.5225509077524	-13.5454091702606	-13.9004893806897	-14.2444816011444	-14.5535083158972	-14.9913244596002	-14.2662842739772	-14.2552391221378	-14.2622140688897	-14.5874915346875	-14.5384373336456	-14.5814840573462	-13.621208024128	-14.2742054161583	-14.7732800028039	-14.3258341816377	-14.6191353230641	-15.1837974486962	-14.24457279257	-14.650515119411	-14.9318736079445	-15.3965495577702	-15.2989009033248	-13.9144591189876	-12.7001505952166	-12.7376578324009	-12.8233616059532	-12.752338767983	-12.6639790349466	-12.6153030992045	-12.9645740424033	-14.6509929870544	-14.3531749140784	-14.4334125117029	-12.6094150185798	-13.0159650942077	-14.8495989639066	-12.9839318354531	-12.5994343686467	-12.6216670746561	-12.8870449579365	-12.6181173314534	-12.3084546563372	-12.6708482551774	-12.7360017268784	-12.9296900816639	-12.6753872858145	-12.7335822708186	-12.8573978255992	-13.2696285610377	-12.9145695436225	-13.0965309644375	-12.9291355276492	-12.9362245228915	-12.673021374668	-13.0834245805749	-13.0617679437416	-12.8368750868688	-13.4100572509912	-13.0865692715887	-12.866107708876	-13.1714709306663	-12.8998619024531	-12.6467714492443	-12.5968575604845	-13.1371803037171	-14.1947194696316	-15.0140419419454	-13.8226809379131	-14.5946882123659	-15.3547724591651	-15.2680373355493	-14.4272736011018	-14.4474544089361	-15.0965064321871	-14.127046976567	-14.930585478102	-14.8190544337537	-13.3282341157781	-13.145145439622	-13.073102698441	-13.1323677843593	-13.1090955152186	-13.3766588296073	-12.7085482150414	-13.1557402249448	-13.0605113916344	-12.8779558895207	-12.6936690572841	-13.1120767974676	-14.2916501501101	-14.4065599370945	-12.8502179215381	-13.4855969055069	-14.161460751153	-13.3180917869964	-12.665503303858	-12.9554437691568	-12.8091297208008	-13.1890597102445	-12.9693124758508	-13.1659912999176	-12.9759002700253	-14.0820254602254	-14.0229308214224	-14.211179080297	-13.9937234465843	-14.1381554581612	-13.4189767269271	-15.5791942270325	-14.2175771111095	-13.2017424324002	-12.8692379029018	-14.1378578859919	-14.3774494762833	-14.3324838296499	-15.2568540576381	-14.0624322698452	-14.3564631586153	-14.7578192263179	-14.0682741604973	-14.3640685353953	-14.6189526292289	-14.716233737751	-14.9054510747795	-14.2725984935161	-14.8856240885024	-13.336726749518	-14.6020176044037	-15.0152759307769	-14.8669849586086
500	NA_500	NA	-15.9081021063522	-17.8879558434404	-16.99924916934	-16.716840070102	-17.163261462679	-16.9600819112176	-16.691384344952	-16.782779231148	-17.0515356970846	-16.805433561989	-16.3270577811674	-16.163862084541	-16.9911160697224	-16.8839856522429	-16.3806038121653	-16.2358996791489	-18.5707623647963	-16.0492663432952	-16.8242794459461	-16.7785222106155	-17.920288409136	-17.4163637378774	-16.5533438215558	-16.6607000752802	-18.3715568467085	-14.8700815994127	-16.282468594873	-17.0931220771796	-16.744541328589	-16.2176883646539	-16.0865369215538	-16.3831555047861	-17.564510727501	-17.3948195478877	-16.3893548660269	-16.1173055900839	-15.5198520058935	-15.9718579946896	-16.2984668728271	-16.3779206051176	-15.9425523532955	-17.6688599528492	-16.3730880909489	-16.8266863104246	-17.0004200351506	-19.0496513602859	-17.3267579563813	-16.6775750457819	-16.8500545627258	-16.2975466559692	-17.0771922646454	-17.5600737463378	-9.60352627018221	-16.0584052056038	-16.1289112574382	-17.7739446359137	-14.2449804435026	-17.6930231346755	-16.6186415874664	-15.9567655760261	-18.1504490787939	-16.7836352411558	-17.3283446455573	-16.8331583315406	-18.5864042477211	-16.5803419060808	-16.6185233604212	-16.8683647248025	-16.639941668067	-16.6790867939952	-16.7777444960262	-16.8936761102669	-16.1832590403982	-15.6583325003691	-15.2110224576317	-14.9580190866162	-16.1556333594118	-17.340240283468	-18.0002496805837	-18.7695270343929	-19.2584395391102	-18.9959402574462	-17.0275512122271	-17.3341535998574	-17.1168402464519	-16.5594253808871	-16.9649482292029	-17.7785741071045	-16.3426848870787	-19.5516510073312	-17.3719157594423	-16.4321991660389	-17.345249675623	-18.9664091811019	-17.4100268796925	-17.374049568293	-16.6594598012499	-14.552566001597	-20	-17.8635777187216	-16.4111378100189	-15.6587981790872	-15.0738208034959	-14.8296166694661	-16.3773137832167	-15.0418046514882	-17.3514452075318	-15.3470457612963	-16.4548506610731	-15.7601227929744	-16.8971682238006	-18.4627718246573	-19.6611538369462	-16.6609129864909	-17.2992327823719	-15.8894667868708	-17.2183078469338	-15.0285807656321	-15.9377041511809	-17.0478666131691	-15.9315197554496	-14.8594082688357	-15.7657305956409	-19.0960572774821	-16.6736153315186	-17.3503210493523	-18.2345573356554	-18.1511592747041	-17.5329120856345	-16.9783423099882	-18.0018864886211	-15.7882102219521	-17.260298510445	-16.5825528291887	-18.1516228175284	-17.4266801609736	-15.6478020552556	-17.4576764065494	-16.3207392861986	-17.7715638549551	-15.5425434084709	-16.2111954376937	-16.0833580721325
501	NA_501	NA	-15.5679645504626	-15.4640041285578	-15.7217513854765	-15.7703089893664	-15.1804758263053	-15.5470318601978	-14.1780897989591	-14.9975958496463	-14.7330579302205	-14.6426237120451	-15.2712355340532	-14.9952369400335	-16.7491634910679	-14.9881066240983	-15.386779152771	-15.0107694047497	-15.5847806047992	-15.361870224578	-15.1340037302773	-14.6971625865626	-14.5107391791326	-14.8307930515838	-15.1213448044572	-15.6040634032583	-15.2494934220719	-15.9153112183496	-17.3390541947476	-14.3681922361902	-18.0495796818253	-14.8066646689524	-14.8466966067973	-17.2777181834357	-15.6685259723077	-15.4749786145922	-15.7075560628366	-16.0066790079022	-14.7908605925418	-14.4885409558458	-15.8615849633132	-15.231434315957	-14.7648453396108	-14.8766861862369	-16.0201932191803	-14.8330815714221	-15.7201049932871	-14.808555363042	-14.8302973593473	-15.2537746482494	-18.3785373912133	-15.3717606657285	-15.462103422055	-15.6089309644431	-20	-16.1813786289454	-15.0879538578836	-15.6732083440974	-15.8731871416768	-16.2789195760322	-15.5498290397402	-14.5160615403365	-15.4206041160818	-14.9141270875949	-16.2100223474349	-15.3250896789592	-15.4220475888538	-15.3464350742421	-15.3623602183967	-15.827110190083	-15.071725020199	-15.0544110050377	-15.7870424762653	-15.7284560022917	-15.2387124123627	-15.5299209841671	-15.4834385741523	-14.8503872352987	-15.516944896457	-15.6713907406156	-15.2599238542364	-15.7467862253442	-15.9690139455008	-16.0099111789189	-18.0220999850423	-15.8489331522548	-18.5658195503369	-16.5369637219107	-15.9182860594121	-16.349805750968	-16.3604695816583	-16.0328713868567	-16.4742479849658	-15.6564235354243	-15.6760330139151	-15.7369635155869	-15.5659140233549	-13.999144420946	-15.3754853446883	-15.4691137321705	-15.5016333901775	-16.3854102987196	-15.3473553895217	-15.9046164760709	-15.0630336957017	-14.7752201317395	-15.5425468391598	-16.0403129892983	-14.8206137274813	-14.9657463445022	-15.2852587327767	-15.7052103273605	-15.4711746054178	-16.6072257235326	-15.9265698091688	-15.8786673411622	-15.7586972669095	-14.7754372233655	-15.3171712253294	-15.0459411813375	-14.8564627650834	-14.5563961655982	-15.0857770052941	-14.4276897922213	-14.5957404530751	-15.8415777444543	-15.3665130761577	-15.6093274749391	-15.7436697541239	-15.5531087060306	-16.3361684277226	-16.2357215151429	-15.713583112646	-16.3525682915051	-15.2194695835304	-17.75819686141	-17.0273659296855	-16.0680544497109	-16.6607075307364	-15.1707192516456	-15.7144681146064	-16.2233224466078	-20	-17.1523929520661	-18.5056824722993
502	NA_502	NA	-16.2911254037238	-15.5130935904585	-14.7364710884557	-14.608672744699	-13.6284354152492	-14.7782356395497	-15.0136139461133	-14.6299340228079	-14.530536319961	-15.8570225212558	-15.091571677069	-15.5975262218771	-16.8907297353212	-16.7753452760045	-13.4104337460507	-14.1959159172543	-14.7321967726094	-17.0903045179391	-14.691468432895	-13.0964298954775	-13.9996697732711	-13.8552343296011	-13.6355437493326	-15.4006039578241	-15.4482707564066	-18.0048876307076	-16.7520967802544	-16.6318132399612	-16.9009761196409	-16.807025906863	-16.5650479559585	-15.3464867499342	-16.445806733037	-16.3953260975529	-16.0136871679307	-17.2156651627141	-16.6703833904466	-16.004503058026	-15.1153066876377	-15.2188420463608	-16.1222075883458	-16.7873334363819	-13.4034690254049	-13.5897600621564	-13.9481203146136	-12.6910230599394	-12.7248562156936	-14.7690660327946	-16.4719452912363	-15.8982854600152	-15.7853835707191	-17.0216417077309	-17.3005127202171	-16.131755689898	-13.8734318421946	-16.4300301493022	-16.2654505307702	-16.4975817212285	-16.3706534500815	-16.4517209573525	-13.9603145324161	-13.438327913392	-13.6369199264188	-13.3630266557253	-16.4616064320027	-14.4937785443326	-15.4004132354066	-13.531340534651	-12.9815929516428	-13.8331526511808	-15.8269294976198	-13.7239574863428	-15.8180219101204	-16.1804324118041	-16.7328317361793	-16.7136435012872	-16.0484289819204	-17.2204125685487	-16.3419738936745	-16.744911695677	-16.8960719893613	-17.5828486616789	-17.3260884553237	-17.3344544367661	-16.8549289085548	-17.5624384900579	-16.6910829335218	-17.4756518859504	-16.930089043406	-16.818254915444	-15.1182301088643	-15.2838442266714	-13.5572391477945	-14.1902387082748	-15.0543270417964	-14.3896823511079	-16.6385926220261	-13.996791157216	-14.8512279289456	-16.1571502322819	-16.1904127612634	-16.3330131278803	-12.2962921090937	-13.285017618865	-16.1281851193407	-12.8039887432243	-12.5819053370229	-13.0303641312271	-15.9795888321171	-16.5566575789416	-16.3476760430315	-15.4359430282774	-15.8459637465025	-12.7543736711928	-14.099797404091	-12.3567629835559	-12.2439155507693	-12.2581595092698	-12.4103061473386	-14.9760381517657	-15.6925802925252	-15.5278509185331	-14.4663896384558	-14.9702222623342	-16.6551440954043	-13.7316854036038	-13.8209782844679	-12.3654778929622	-13.1902649012751	-14.7146569340839	-14.1839346909365	-13.5644615715831	-16.1424254047663	-17.4889327898621	-14.7825827669106	-14.5220364258534	-13.6553332548143	-13.4231275248461	-13.1000618927098	-13.452817567288	-13.4554028647965	-13.434484498605	-13.9277165982637
503	NA_503	NA	-12.9835375261362	-11.4160317896264	-10.5733864532912	-11.2757762900094	-12.2055877758936	-13.6963803017136	-12.4957434673423	-11.5595347394198	-13.2487789689925	-13.8498835490774	-14.2746580935001	-13.4281639702368	-11.4217936033155	-12.1781091059969	-12.003481538795	-12.6945576813219	-13.4208388019626	-13.0224391868642	-13.5886407851235	-12.7196582459327	-13.3839275441385	-13.9377101392329	-14.3695464851022	-14.2051216180464	-10.3527004938544	-12.9840217849274	-12.0358865343376	-11.3960617004031	-12.9292057317352	-13.6077977332723	-16.0592738642799	-12.4116324987996	-13.871777827625	-13.1084511185964	-15.0225776872898	-14.6642348611723	-14.6361659386667	-12.5440170011317	-13.876497845569	-15.7452091149978	-15.1222212988648	-14.7104521813754	-13.2287638409732	-12.6380596171322	-12.928490631917	-13.3500386414661	-13.197651572842	-14.0360831082613	-20	-12.3480881864094	-13.0559511793485	-13.6724082811848	-20	-13.8612142373849	-12.6433162840181	-12.6125711970373	-12.9963687487552	-13.3237009036014	-13.063681127037	-13.8031182591099	-12.9963138806012	-12.7690942898488	-13.2573569273491	-14.4573939105879	-14.7300745433918	-15.0791449202452	-13.5090771964696	-12.5191970361772	-12.3692496990202	-14.0510842141226	-14.8918343308216	-14.2803994710419	-11.4600292272564	-12.3528141039301	-12.5018905922453	-12.8867400773866	-13.0280931358073	-13.5208163893325	-13.6556539659729	-11.1856129096068	-11.8295892320521	-12.6170755854687	-12.1571681888602	-12.7206747929656	-13.3556733484931	-12.7689560229777	-12.1441663544415	-15.2804862268736	-13.9299785323967	-15.2693034701851	-12.919712413574	-12.9346852119525	-11.9422321807258	-12.6453830851715	-14.2665524042507	-13.6068618071625	-14.2841254012362	-11.5240392654094	-14.0828948439739	-12.5132477220166	-12.6699288078046	-13.5355245864792	-10.8493199672033	-11.872950423456	-12.3326698397758	-13.0663915428968	-12.1236207391828	-10.9261560583391	-10.8561456359697	-11.2868678403502	-11.6823125818311	-20	-11.8833186943329	-14.9204205509301	-13.5125829159466	-13.8961212388182	-14.0342317173861	-16.1751852506963	-14.2717981075566	-10.9856878366138	-10.4360143038526	-11.7687925134477	-11.7847029630842	-13.1076145363954	-11.8870014114846	-12.5294154892389	-14.0475957794526	-14.1429063170388	-12.49818067457	-14.5067527034063	-15.3159020288207	-14.6342821208143	-12.2225551899552	-20	-15.5007428782963	-14.3903539924701	-15.0298589569138	-13.9768816753382	-14.8824577399141	-14.6557684514873	-15.4627747026184	-17.3047600949318	-18.4213189951751
504	NA_504	NA	-16.1490177313802	-16.685471823978	-16.6019862438916	-16.0297175967097	-16.4961189347622	-16.1916325143645	-12.385727343092	-12.5708661688801	-12.4393238520385	-11.8517854516352	-13.2172189793399	-13.9721367792781	-16.1847142070019	-17.2499480885883	-15.5577602953044	-14.6725150272714	-16.9002717535131	-16.2803916665263	-11.8396929344478	-12.595382503262	-12.3868767012727	-13.1872266525698	-12.66862151785	-12.5597661491806	-17.1822211014283	-16.0502544412684	-16.4278288808789	-16.856555102809	-17.7448160611838	-18.9865949370252	-17.0199989586371	-16.9986473610266	-17.959683577133	-16.0312652372043	-17.5479871699229	-16.8546862615585	-14.9878775906881	-14.7250147079221	-14.5670185253796	-13.1259839310396	-16.0608370094682	-12.8992157740993	-12.3260332412439	-12.3515541049694	-12.9532942290869	-12.7332200291736	-12.0693472045172	-12.8106535743373	-16.1692504579992	-15.7973604530962	-14.4235112134603	-15.1447661103639	-20	-14.8219827657782	-13.8649568156774	-15.2018497981156	-14.9892369961226	-14.8596119593638	-14.1725596145413	-13.7016869591782	-12.5039665217573	-12.3699869999129	-13.1337607782535	-12.3865836773788	-12.8394620245893	-10.8239842356707	-11.8114458902411	-11.4877289229911	-11.1548396773804	-13.4938821212411	-12.9791849113993	-12.3665788859019	-16.9350690607264	-16.5504032109608	-17.0698756061284	-16.1294278655007	-15.6629867638138	-17.5801362316439	-17.4761539423333	-17.5881267987164	-17.1242723737986	-17.4380988061164	-17.2081786464491	-17.2332062570247	-16.1159497225839	-18.2275716079331	-17.1128006110035	-16.9921466512666	-17.5602420732693	-16.5338174331998	-13.2143758739235	-12.9009390240682	-14.8717354645334	-15.0940061891998	-13.3101731577496	-13.1913429991955	-14.2899575356237	-15.5981876135229	-15.8201012932051	-14.0863742637029	-14.7377418049223	-15.0242834594309	-11.3450843154149	-12.3352985246076	-14.5951528852536	-13.781466861044	-13.0916810206726	-10.8010047709548	-15.0547996673298	-15.4262369938851	-14.6667445250164	-16.2863820268475	-16.1867143893229	-12.3793597811819	-11.5864388919592	-12.6393416014982	-12.9802078926733	-12.3395332664801	-11.8170768994158	-16.3641976232236	-17.7969658170746	-16.4365170201225	-16.7254151679929	-15.9540377090667	-16.1209706791449	-12.6757831978979	-12.7145557243027	-12.2520619764759	-11.3385417062508	-12.6803590487445	-12.5165639991948	-12.6894536694908	-12.7397447311238	-14.724917991091	-13.5549233829117	-11.9199916287611	-12.2553443400438	-12.8860319430369	-12.1898141382016	-14.2914878714996	-13.1305765941999	-13.5871629463233	-14.1775573094379
505	NA_505	NA	-14.9032411885046	-15.224889236901	-14.8386087333984	-14.6854221575595	-14.7525042875424	-14.8725400214225	-13.7455747729075	-14.9159573926113	-14.5874790882808	-14.6128460904838	-13.0078800867994	-14.3260718028212	-14.0079255460873	-13.8393082431253	-13.2785804796102	-13.1222775989258	-12.9029295517275	-12.9885368337491	-13.8210155439929	-13.5490073772629	-13.7212129969346	-13.7141339334505	-14.972584098931	-14.9772565458954	-12.0001508869886	-15.2644323678381	-15.2215994418857	-14.8800503498121	-15.5113522909431	-15.0253366523791	-15.0190502255674	-15.0935125214216	-12.8913907134326	-15.0933124054131	-14.6724329713503	-14.3321701069242	-15.011107215114	-15.352760972143	-14.8893505027269	-13.2943196072106	-14.5201499702537	-15.0859477857071	-14.7409442972258	-15.2313332386027	-15.1328975642719	-15.2294489445129	-14.8656211088949	-13.2905389566566	-13.3881923221801	-14.9232474516888	-12.8741231118869	-14.7225079014769	-15.4583455731609	-14.2949139550649	-15.097089031526	-14.5894539252867	-14.8225982328268	-14.8889570522694	-14.7315186740621	-14.3798595396937	-14.9099382937341	-13.630910986109	-15.2100527761261	-13.9470379001835	-13.5042087985059	-13.6954950402293	-14.8718495947061	-14.8506501382398	-13.5550141843891	-14.3910536216689	-13.9039251086507	-13.7598543120975	-12.3790012315843	-12.3959139970316	-14.9767779323818	-14.8408512097574	-13.7147904233301	-13.3975308907241	-11.8013082635277	-12.2102001695202	-12.9598398022326	-13.2691634845488	-14.9822701504378	-15.0115674604434	-11.9227814832203	-11.8962904304453	-11.2993574501966	-11.7601832879497	-12.2555327377544	-12.7047608579908	-14.0534947935712	-14.1879742363609	-13.8446460783784	-14.0022855306246	-14.2779200749994	-14.5327622028602	-14.6309534980864	-14.5404568088197	-14.7049791078082	-14.8130699217067	-14.5671418983076	-15.0125412571867	-14.5502192309298	-14.7431478728831	-14.7430848648182	-14.6555647512579	-14.4415470959057	-14.2462556420811	-14.8610285178253	-14.8975698715262	-15.1256992034321	-14.6674202294211	-14.7387878458406	-15.2011414651179	-15.257097523699	-14.7685358234526	-14.5156778059755	-14.9650582994212	-14.5255981979713	-14.4009303566125	-12.7630377263364	-11.7914339904461	-11.6694069898596	-11.4953649093575	-11.2734775954961	-15.0747882138145	-15.0375108830781	-14.9751310935755	-14.8243925885032	-14.7428864167158	-13.939419985388	-13.852184809993	-13.2826214317978	-14.7979749346488	-13.329117317955	-14.6572868596563	-14.9184953580405	-13.50483843918	-11.9892942059204	-12.2683585134988	-11.9609271700639	-11.7100597195754	-12.0344612411589
506	NA_506	NA	-14.9477061845538	-14.8284003860439	-15.3790919587959	-15.3763408437027	-14.4595074340723	-15.7011733577087	-13.8626361305857	-13.8080698579291	-13.8599775439107	-13.800875391768	-15.116838257089	-14.0084308300356	-14.4204426873492	-14.3157618863676	-15.0897326654787	-14.6295264136171	-15.9668983488797	-15.5207680584727	-14.7026833511331	-14.0382275431687	-14.5423127135703	-16.0814120881735	-14.9718399042975	-16.1006727981278	-13.2234884586591	-13.9080311763539	-13.5130532334635	-13.3088769898546	-13.6501909731117	-14.2105613968373	-14.3574358122657	-16.8560563368504	-13.2876264080113	-14.7150106213588	-16.1213817781501	-15.8649005756024	-13.7773482544894	-13.9668717349626	-14.1759787615155	-14.272307006852	-14.1902304562231	-14.0429240226578	-14.4917823982333	-15.8952863871066	-14.5137920424149	-14.2914580273021	-14.172380133663	-14.1902388432452	-20	-14.4115241753486	-14.3830706497913	-14.1831957616306	-15.4704549132583	-14.6838227890244	-13.2302318910167	-14.7833343936981	-14.0427489326106	-14.6932171278017	-13.8699179039955	-13.7058984208815	-14.1492038161767	-14.531813723492	-13.7388088137423	-14.4204116809657	-14.4305272643404	-14.2560513423719	-13.7977408739297	-14.5225416708347	-13.9827108117121	-14.7053008585492	-14.7907589864824	-14.5707946219499	-14.4573170904425	-14.2271198095776	-13.8567070696793	-14.4779072290455	-14.3305365145065	-14.2183417657429	-15.8986687792874	-15.3012045656835	-14.33782127721	-15.1217414051924	-16.2659482750339	-15.1767471981961	-16.5450678314639	-14.8003006706432	-15.4100065925428	-14.840266055576	-15.2528418443046	-16.1851960594377	-14.0252487151619	-14.5595833719103	-14.1242564748368	-13.8242527074928	-14.4161443195509	-14.643978586945	-14.0262401561731	-14.4564529149147	-14.2640861427209	-14.8548768169621	-14.3763962777011	-14.8853082397154	-15.3181096921069	-13.7112587901887	-14.5242402814115	-14.4105905576947	-14.2832637365885	-14.033265710441	-14.2594996151395	-14.4636139923453	-14.5452155706777	-20	-14.5617320786928	-14.9349495654604	-15.8970807691076	-14.3520872592914	-14.4000807838113	-14.4802659432599	-14.2366483852088	-13.7957561968015	-13.5965240658437	-13.5626200475823	-13.6776356384399	-15.077296548572	-14.5030753607016	-14.8762359559795	-14.9051698060458	-14.8104629175835	-14.8070631383967	-14.4478820211223	-15.7842259310285	-15.7749930329431	-15.2105688331627	-19.0593184885697	-17.0855382055466	-16.1274343780262	-14.1824811538127	-14.4293508098358	-14.5253126552806	-15.4650262679267	-14.6557972026043	-16.0196035284983	-14.5009232730169
507	NA_507	NA	-15.1822938436436	-15.465100390186	-15.3335225663089	-15.2093037092514	-15.3736932084087	-15.115744519483	-16.5746126929873	-16.5062655823856	-15.8051327783027	-16.3484085337905	-16.0798067355476	-16.1266114628591	-7.97797525510828	-9.35319050248785	-6.65349618254819	-13.9991968531047	-7.69474975049204	-7.16322385677109	-16.1391759985726	-16.21187641465	-16.0234353056526	-16.4390692578903	-16.2130871091856	-16.0966075322769	-15.0196679234865	-15.444383072878	-15.1917099562834	-15.2984564082409	-15.0090011691493	-15.1275778276824	-15.4943009449915	-15.2086818563819	-14.8672365487546	-15.7654164860499	-15.5916759426276	-15.468527907915	-15.0416132023861	-14.9800619718268	-14.6845916247099	-14.6368098331846	-14.6512537683126	-14.794255800497	-14.6233069876892	-16.4706038336607	-16.2767774890795	-16.8360590820545	-16.1648505822975	-16.6615315971133	-14.7574675835796	-14.6107858793436	-15.0647339216859	-14.8869777177213	-15.996772545987	-14.6489748939903	-14.4981905773016	-15.1180259520538	-14.6683235706645	-15.066426293019	-15.0501645465803	-14.8885567598704	-16.3603906871817	-16.9362988373741	-16.267205153669	-16.1881385222641	-16.3349687475837	-16.7639012678958	-16.5729159771871	-16.3077169670417	-16.1119793064015	-16.8293343247075	-16.1140351906053	-17.0976803634162	-15.5674092242314	-15.325480635019	-15.0350247753071	-15.0288068987959	-14.7847013246553	-14.8033450848978	-15.0425691233002	-15.2687888618254	-15.7752561567157	-15.6740648004639	-15.3405399052448	-15.5092633895412	-15.1456312441842	-15.323806092299	-15.3254477190439	-15.1860615617603	-15.8935854318024	-15.6312650592693	-17.0760211909285	-17.0206138025872	-16.8864604658964	-16.7005255871609	-16.6716807889975	-16.7517034917235	-14.6604192506526	-14.7467886886104	-14.8401909700946	-15.5161290717684	-15.105979516616	-15.2654044773507	-14.8860623630694	-14.3986589376408	-14.8154220189074	-14.4673628832084	-16.526934945287	-14.5042502055775	-14.6419028968324	-14.8324126991154	-14.9535459232399	-15.336875696425	-15.7033319859029	-15.7694743181797	-15.871666417154	-14.3814557797464	-14.3512042130407	-14.519657268137	-14.3088014336309	-15.2436651515514	-15.4201539425671	-15.189808497003	-15.0218835626472	-15.405571425922	-14.7373835562069	-16.4251188580879	-16.1719274364643	-16.2648322288782	-16.6775083760972	-16.3330255595931	-16.1974654340566	-14.8104573198339	-14.7261239399473	-14.8469611745298	-15.322177372072	-14.9301535969692	-14.7887168464035	-14.5437834543235	-15.3154982746966	-15.242883047919	-14.4814899749755	-14.3890349355709	-14.3871885463984
508	NA_508	NA	-14.0635863574609	-14.2383418431021	-14.2552199534827	-13.3601608748776	-13.557781087085	-13.7129862039654	-15.7740218466263	-15.3059077313563	-13.8119587958932	-15.3963754365997	-14.9500140353316	-15.1333201626768	-15.4624144684938	-15.7326794919182	-15.6902662674088	-16.0360237271621	-15.5446460761445	-18.2909684331725	-15.8700146463182	-14.1026121796623	-14.5928476178246	-14.6861967509161	-14.1978487260332	-14.4348147627962	-12.5474238394034	-15.0814039699533	-12.9257949355681	-14.1489215693298	-14.1048693896879	-13.8112331955077	-14.2197128429598	-13.0835836732396	-13.084995608073	-14.0228614142427	-14.1499191968258	-14.969395278022	-20	-16.6773086013241	-15.5138734798165	-15.5930286795297	-15.1901950095651	-15.6394267639456	-13.760231767781	-18.6193766210685	-12.8848017632606	-14.2334813745614	-15.089581570476	-14.8022604274812	-19.0858447811412	-13.4252434371596	-14.3145524369519	-13.3067520500161	-20	-13.3828871422322	-15.3708417884183	-13.8601618554156	-14.9334638445487	-14.3030401611985	-13.6582355075063	-16.4303154287379	-15.1904055091611	-14.6454274944219	-14.2144183371601	-14.2342900995949	-15.2826634645338	-15.8093647722629	-14.6748823173089	-14.9290227207682	-15.1257297668518	-15.657332245623	-15.8593138382855	-15.8116004912454	-14.7513830040596	-14.9439560520617	-13.8989048625553	-15.5463800521836	-14.0243194950364	-14.628428016295	-14.406106192966	-12.6012741091882	-13.1380042449728	-13.9913486647255	-13.7890774293959	-14.458642014362	-12.5014292340631	-13.6761253131452	-12.6977237733587	-13.1490308410235	-13.85825480606	-12.7444362392038	-15.1504170082928	-16.3269709900229	-13.6738082669974	-14.831395141915	-16.0445360434572	-15.3217917852966	-15.9129336490243	-13.1404778611154	-12.686193588959	-13.7488608157355	-13.7092086153793	-14.1851204539068	-14.0412026427059	-14.628326130475	-14.3631634470872	-13.3380812905631	-15.0952984099177	-14.6062769437106	-15.0726141398366	-14.7984052611185	-13.8484593726275	-14.2696304127894	-14.6797916708485	-14.8929003859679	-13.9321880537658	-12.0493501423574	-13.1200157440728	-13.3613878126733	-14.0174458398289	-12.6663246466201	-13.2094339332725	-14.2661358004756	-12.4625566793297	-14.3163999141571	-14.5088033743377	-13.8655258558993	-14.6676219267222	-13.8709108757428	-14.6100007349832	-13.8032635896619	-15.5010515037112	-13.5516261761974	-15.8899715263568	-14.7721944364691	-14.4674889120524	-14.6226368342758	-14.2233985781467	-14.1440691363104	-13.0725083205225	-13.3474941823868	-13.8982657058729	-13.6050635653209	-13.9152519783621
509	NA_509	NA	-12.9259858935637	-13.4920758470738	-13.5095173795326	-13.0887067882346	-13.0293204543373	-12.9550911408752	-14.7898768939565	-14.8321075186701	-14.9458815161348	-13.0686337690592	-14.8833530764011	-12.6539949038586	-12.7458867993771	-12.7752143297372	-12.8517214605723	-12.9608292335657	-12.9776666425912	-15.2537918305283	-15.8269238336604	-15.395697189193	-15.4021642740625	-15.6312372776106	-13.2040463619678	-12.6292990342425	-11.940440790776	-13.0216848483257	-12.8960913469949	-13.1810804249641	-13.0688398006165	-12.9440736422815	-12.3070634798705	-13.0633939625641	-11.9078333805417	-12.2051037187485	-12.2046282776112	-13.3087570992982	-12.4613362898334	-12.7652055372476	-13.048610119798	-12.5967903060025	-12.6844839345685	-12.9300280823168	-12.6789360242098	-15.1279730209865	-15.1445579862131	-15.2887951457434	-13.9238100362981	-14.7035611248515	-12.6799791389422	-12.8191042219017	-12.8747440580238	-12.7805588843052	-16.4306764822665	-12.4539717769069	-12.6061276521284	-12.7266238207809	-13.0559098755275	-12.8985166010089	-12.8159283362684	-12.7870599449962	-14.65011283146	-15.301850458073	-15.2158693530953	-15.8750364685058	-15.2622788481612	-15.3669592905085	-14.6187448159521	-14.7722918583796	-15.3384351381095	-14.0523727898732	-15.5173983809374	-15.3922776912991	-11.5791364122311	-12.4767326332856	-16.3118423212644	-13.3472340637044	-15.7379444169601	-12.8249440456503	-12.9899291032191	-13.4123858197035	-13.1316420659528	-13.6014510040564	-16.9674427522529	-13.6337397757924	-15.2160330274373	-14.9365835485828	-14.4821700053176	-14.0406167381309	-13.8605433681342	-13.5860811289129	-15.7122890553444	-12.7637971336297	-15.65633120276	-16.4877222619884	-14.3603303314965	-15.5495620685924	-12.8146692503148	-12.2943421746682	-12.8804770049459	-13.3603843023923	-12.9115025226033	-12.9220041206224	-13.1704204374255	-12.4515801025645	-12.7320896387949	-12.5513269532022	-15.3271093885807	-12.8532264506644	-12.9517289952292	-12.5873657644113	-12.7686244364836	-13.5677327430829	-12.7893480901078	-14.5027610921797	-15.0223970821149	-12.4422506566259	-12.6474951757752	-12.4759923458427	-12.5665319358228	-10.869831097906	-12.1511768699757	-12.844511620057	-11.2832506522362	-12.6762471753318	-12.951277182761	-13.6155415188623	-12.5025908750395	-12.7616661157239	-14.8826976036692	-15.0271022834774	-15.4830831133751	-12.961781965897	-13.36687023049	-12.5526103510847	-12.7367234299581	-12.8335945527394	-12.6753462646073	-12.6932275235718	-13.0632251109103	-12.8498494760543	-12.4917946327899	-12.7445814338611	-12.7721945682753
510	NA_510	NA	-15.8813417361108	-16.4806391621984	-15.2236796412592	-16.3123581701599	-16.3221102821313	-16.0249085356734	-16.0546421857382	-16.027699839885	-15.9217643109272	-16.2039250874923	-15.7354263157056	-16.1070264082692	-15.8734198024165	-15.7687970314345	-15.5487726250705	-15.7421826712442	-16.5169318507556	-15.6094875661335	-16.258950582359	-15.9843204733962	-16.1732534560008	-16.2096305472744	-15.815801493355	-16.0916421869992	-15.9733053276213	-15.712941443873	-15.4684984518102	-15.9329597819813	-15.1752306921363	-16.2148436520663	-16.3638144050505	-15.8620958915928	-15.5069361490875	-16.0302077229774	-16.0622130537454	-16.3356200248607	-16.0810900742205	-15.761494556558	-15.2268403121637	-15.5625279499556	-15.3273065576034	-14.9272905824549	-15.0601021390746	-16.0590511031821	-16.1138967986695	-16.2347244884045	-15.8223816997553	-15.6852219489436	-14.841439786817	-15.5087978157721	-15.4809116610823	-15.4456754534349	-20	-15.7266890799103	-15.6268399629577	-15.7943352681075	-15.9682039647302	-15.2304295911892	-16.0351320032575	-16.4452244845009	-16.0413192799685	-16.4610974341639	-16.1920260183951	-16.2107551455615	-16.208894251468	-16.6870106194186	-16.1314383925484	-16.1486188928717	-16.549687313609	-16.2849084003823	-16.1386223325841	-16.1271496567051	-16.4477681694798	-15.8079939030419	-16.1000753539005	-15.6429481316412	-15.7518113776443	-15.871087016731	-15.7660794485464	-16.5903817085272	-16.2248513330029	-16.4969477339826	-16.5809105842946	-16.5913135743811	-16.6541126399173	-16.1631588405077	-16.2128935748998	-16.2441831327607	-16.3862622563027	-16.6334727357237	-16.0476060834148	-16.3062938331282	-16.5923338229733	-16.4121449394581	-16.3220257673206	-16.488391075046	-15.385590763174	-14.8628149656268	-15.2732732929034	-15.4201767452829	-15.8565493716798	-15.5060283351844	-15.5555694795447	-15.5042445204651	-16.0384372240067	-15.307992956347	-16.1510478909106	-14.9437044507166	-15.8570592649003	-15.3440843843984	-15.2233111058724	-15.5396627578468	-15.3949188185401	-15.5981753753922	-15.1796747061808	-15.178755279766	-15.1230840634579	-14.8161375785789	-15.6945925120385	-16.619981181471	-15.3137933907897	-16.0903947200717	-16.3873248489643	-16.3259339410814	-15.6694815204089	-16.4303203429254	-15.9963999010081	-16.2837917460787	-16.0001756337517	-16.2859003690097	-16.3078978386866	-16.001719091027	-15.7445818406418	-15.8719648500597	-15.6272357897911	-15.7630554672937	-15.0870028552495	-14.6165944580035	-15.7841792095448	-15.6563643617214	-15.4613062525549	-14.9636229485813	-14.9070929966822
511	NA_511	NA	-14.5729447907827	-12.4669411728601	-15.4349102063911	-15.5589844125825	-16.0298955567696	-15.877758939186	-11.9371707844604	-14.981985445258	-14.6653639351709	-15.6114828321023	-15.0473253257661	-14.9818049728394	-13.7168473599321	-14.5190884373737	-14.8269185520245	-15.699199039467	-16.1449586249705	-16.2114814465683	-15.5351593770604	-15.9812999861436	-15.7201806157266	-16.5927272597306	-16.362244128526	-16.2572099955241	-11.4734214019038	-12.0144874610099	-10.6758243209211	-11.1844836149329	-11.9389552303758	-11.9898850999979	-11.8743810961668	-13.2821500268471	-13.0979593805521	-13.8414080895937	-15.2551853258618	-15.467875345171	-12.6410310540225	-12.6340690903711	-12.4154688468708	-12.0133248748072	-12.0121495821008	-11.9019186304384	-14.3231080377363	-12.9959562013106	-14.1107046079693	-14.2235819838648	-13.0247474043907	-13.4496428326992	-15.8748459250909	-12.2217516146105	-11.3746458891544	-10.5710527737812	-16.4161289118544	-10.5766365846782	-13.8929972936097	-13.3286496424536	-13.3736882524518	-13.6430825727407	-12.6321202081658	-12.3667871392494	-14.0763757157855	-13.9240871528418	-13.7702805718918	-13.1676851729596	-13.7428206301116	-13.6106028662852	-14.5024296178225	-14.069212164525	-14.807232880893	-14.0826862145902	-14.1876639990157	-14.1085287548602	-13.9941246325211	-12.94671161116	-13.3507452976715	-13.2095895749738	-12.7544884579357	-13.0168985674465	-14.2417758106416	-15.5543746234158	-15.099869817428	-15.6718563409234	-17.1235121411342	-15.2962332128115	-13.192758065319	-15.1761867807748	-14.8984174673199	-15.5465037653673	-15.5753283992645	-16.2097244886139	-12.6086082619603	-12.862721381645	-11.2812777071857	-11.3635775180405	-11.239654649874	-10.8695735217614	-14.4438420870585	-14.6506673874823	-14.841611650563	-14.6146018612477	-14.9908720266455	-14.758134393361	-15.1869538633912	-15.4119970364867	-15.0596019372218	-15.3544112555591	-16.5683122689256	-16.3167009650947	-14.7524094447439	-14.8247999225637	-15.0583390962964	-16.387823641424	-15.428857464612	-14.8331301841397	-14.7671023903771	-13.7153238250918	-14.671161971887	-15.3865398586264	-15.4894475438903	-12.1412352784712	-12.2336701997987	-12.5517651630076	-14.25568545047	-11.5602099833027	-11.2472438375737	-15.5976028447954	-15.3566990274268	-15.6602938611677	-15.9481447945114	-16.0154350145926	-15.8400072631367	-15.1575218564259	-14.8298810429697	-14.8360800564406	-15.6553608109499	-15.6920535785592	-15.5113390131742	-15.3423573171273	-15.3293886053058	-15.1482466159812	-15.6198806555166	-15.4673398790967	-15.3860447614187
512	NA_512	NA	-11.9901157952269	-12.4481870840759	-12.3652554232293	-12.4605808000865	-12.6013236727181	-12.6444816903215	-12.6408128615389	-11.737789474839	-11.9150941636624	-12.1809491012158	-12.348558410454	-12.3735711547564	-12.2739208569587	-12.4604690849345	-12.0353853197978	-12.741288751492	-12.6567283261275	-12.1887145126862	-12.0527959570006	-12.1327132618602	-12.5527612566952	-12.4869059230613	-12.5381676332919	-12.4367431708954	-12.0295971099321	-12.4547610185577	-12.2562276127214	-12.2699406741591	-12.2866285929017	-12.3863791583738	-12.3009564189166	-12.0638813638985	-12.5078483380937	-12.8434949492188	-11.9492307493822	-12.7893581874782	-12.4948305483588	-12.307545543776	-12.6041329716771	-12.5400402185628	-12.2763375532717	-11.9189340264283	-12.2965676810506	-12.5166012354036	-12.1869718875433	-12.2006903994799	-12.0802258767994	-12.6218611791533	-11.5648182279757	-12.2967541289495	-12.6222884583756	-11.6079539055227	-14.5095726173254	-12.3626453780674	-12.2330747854913	-12.7515418538374	-12.4979615238702	-11.8059957849101	-12.4001988210567	-12.3827560168056	-12.1253907434772	-12.2914004015155	-12.6030604039463	-12.6545413985005	-12.0229413510603	-12.3421341638727	-12.1974587004078	-12.3208645408693	-11.9890533719253	-12.7401018453781	-12.4814798147593	-12.5896295133806	-11.4829564789423	-12.1271757757218	-12.0589979912325	-11.9781588209377	-12.2148426720297	-12.3536802416455	-11.8070149603428	-12.5780305282965	-12.7579040730731	-12.9838633345362	-12.3831789844549	-12.9781428445607	-12.2983816186535	-12.2394643412578	-12.7409188544861	-12.3905660059468	-12.0220122664629	-12.6451412403134	-12.5964323383042	-12.7742457837532	-13.0178472190109	-12.631219353863	-12.8862878196581	-12.0306584900367	-12.6394157921724	-12.7166815654906	-12.5335958373527	-12.359077765863	-12.7208529458452	-12.7020799543398	-12.4485694290487	-12.6677513322297	-12.6960072949441	-12.6429723583256	-12.6964936930133	-12.7370410907535	-12.628399400734	-12.7071648547676	-12.3099299565898	-11.901002169842	-12.7324281514483	-12.0891582461366	-12.0887937109474	-12.8611560968468	-12.2827837059081	-12.1492182237365	-12.396047560239	-12.5883842073208	-12.4807964982549	-12.7410017555557	-12.0795050203973	-12.6562642976644	-12.8517311205374	-12.6506543662239	-12.4710983581133	-12.5460731122374	-12.1729281979957	-12.3286912262058	-12.5430681895987	-12.9643766133315	-12.444489477047	-12.7396353293697	-12.462330016666	-12.629060137427	-12.4447773510766	-12.872463666934	-12.2241231804604	-12.5404243672462	-12.1774905734089	-12.6342524432243	-12.3600486974661
513	NA_513	NA	-16.061736156188	-16.0647143376689	-16.2840122049097	-16.1494809026832	-16.3437885444152	-16.6720042559253	-16.2707463421477	-17.0242529718737	-16.3448700276651	-16.413265740248	-16.8280788650479	-17.0013039657911	-15.6926213310199	-15.4842519579984	-15.1883687385795	-14.711366619536	-14.4931194341404	-15.2853295061645	-15.7665229107587	-14.8022244549971	-14.6163349928484	-13.9470914685505	-13.318800901469	-12.9909271715347	-16.2430596806087	-16.3432645672867	-16.1231036233864	-16.1921250155111	-16.2176828856675	-16.2740168056024	-16.0936923053679	-16.8122261858219	-16.2225519628092	-17.0028587283847	-16.4761774981169	-16.9490410810002	-15.8020966804342	-15.8574644152674	-16.3658180493847	-15.669951012771	-16.1311189866594	-16.4011941499632	-15.955976037	-16.7551596732305	-17.4916475501392	-17.405574065898	-16.6964373571156	-17.2404558160625	-16.5309854731555	-16.0945153296259	-16.3210189658901	-15.8273458774654	-20	-15.8289963282517	-16.1591687670382	-16.4836088308871	-15.7513642978376	-16.7972376659809	-16.4766831865858	-15.957144772134	-17.2936799827199	-17.0811116030763	-17.3574369780683	-17.3208437088071	-16.8879212967781	-17.1618833110706	-17.0576039615623	-17.2031460211441	-17.4671838453728	-17.0694559156543	-17.7364124624294	-17.0705636168469	-16.2606733863827	-16.3446967081788	-16.2782732116547	-16.0490437967445	-15.6785027827821	-16.5712542961076	-16.6668466616392	-16.6180091644828	-16.6694787068183	-17.3117322222136	-16.8906726263743	-16.6009887924031	-10.2453135027615	-10.6754643615031	-9.07036030833787	-8.34683021838362	-8.26025502449314	-8.00194805303181	-17.3851187581588	-17.3581083128718	-17.3599323889383	-17.218930589318	-17.0499183276632	-16.9925265244021	-14.8416648505143	-13.7037836957991	-14.1721885720736	-12.8740181783102	-12.9424161740551	-12.892070747585	-15.591805178627	-15.5912604515655	-16.5017853146996	-15.2770884949606	-15.5493400972752	-15.1712413390988	-16.2942955133979	-16.0492615706032	-16.2881567515377	-17.1946212148428	-16.407317491237	-16.4892357062611	-17.0004235534015	-15.7990406937068	-16.1313616770904	-16.2806038987219	-15.7426131223958	-15.9813168236004	-17.3293822901251	-16.5330755904545	-16.1582000896437	-16.1589980643766	-16.1991305872383	-17.3773313216127	-17.0931921193956	-17.1269020058116	-17.564025990739	-16.9204942646181	-16.9876642857568	-16.6343642209368	-16.810573649474	-16.6804451086123	-16.6149352785698	-16.4204274061185	-16.2763231124952	-16.0992831793555	-16.6354814367759	-16.0714382838792	-15.7677377067148	-16.1275255828051	-16.2139685806111
514	NA_514	NA	-13.7843292858243	-14.3743079426673	-14.2703756612484	-13.8009909726755	-13.6288598186829	-14.1140105326328	-14.7218294018974	-14.3977750423055	-15.5300474036124	-14.780779912331	-13.9616648787462	-14.5540585274833	-14.2292976561201	-14.289737485676	-13.0205154021964	-13.1336780096128	-13.4940773851184	-13.7600445507308	-17.9252667510018	-14.245599761696	-14.8931415745235	-14.8663636559302	-14.764252252365	-14.8927785391966	-14.7109639708256	-14.1524746663241	-14.9915897952891	-15.4653542223315	-14.2291583553576	-14.1668241935906	-14.2389347515313	-15.4831519033554	-14.2484245144533	-15.8194543314678	-14.3156086866134	-14.6879168249259	-13.0190842461106	-12.9804257403895	-13.1382501788335	-12.9340639349087	-13.4863154480485	-13.5763666012919	-13.3823239530518	-14.9216231382776	-14.0040019355709	-13.7699642366955	-15.5911752118854	-14.6870386643435	-12.918136744969	-15.6032193695871	-14.1094237963204	-13.0967145596408	-16.7852890286667	-13.1792373068097	-13.857247855631	-13.1938971114995	-12.7083064830742	-13.5488781435659	-13.5042600709802	-13.4888481449034	-14.3660561231854	-15.0514524852718	-16.799346580467	-14.8947462103093	-14.870268040231	-15.466088277432	-15.8909092282587	-14.7418077426687	-15.3389189319316	-14.8141017420672	-16.5142738970794	-16.8629725978036	-14.0482995458934	-14.16127089389	-14.4142532115316	-14.1011525610968	-13.0902935033047	-13.2718768277807	-14.1346037974908	-14.0826700215281	-16.0090217625991	-17.4586111599775	-16.9821169898545	-16.675982731174	-14.1730880134435	-16.5672429682833	-15.0789579877351	-15.1439953912723	-14.9218408684851	-15.2717865582561	-16.8260550632929	-14.6926697333521	-14.6468613212606	-15.8761016011799	-14.9324954500879	-15.1543834204042	-12.9933987804236	-15.2352358759307	-15.8268946872642	-14.27295406285	-13.3255430848017	-13.289230973662	-15.7611264810964	-13.1619429951659	-16.5894123683836	-15.9027279618111	-15.155483471297	-13.4836362538846	-9.07394695266976	-8.27076268105446	-17.0893783160512	-8.78697072755963	-6.21054541588475	-14.2531156958173	-14.6753349710216	-13.0940018965363	-14.5540823836995	-13.0941131377094	-13.0743955343964	-13.4251016467916	-14.2016293503687	-15.7004542992552	-14.9111099741899	-13.2619478123783	-13.153034948132	-14.7499329484969	-14.3400078459881	-14.567915070712	-14.7471273969661	-14.2395253530728	-15.1752399986829	-14.9836968032175	-13.5746735100779	-13.2610405017453	-13.1033200147485	-13.405529722054	-12.9607478056935	-13.2365761212363	-13.8422944139428	-13.21848074936	-13.4743448013994	-13.2690432498472	-15.9229031619574
515	NA_515	NA	-13.8832851017856	-14.0866139942486	-16.118965471172	-14.7417636982084	-15.8965161444805	-14.4934636406913	-14.1404045867828	-14.0179332490978	-14.3192422884283	-14.0317211993211	-13.8691450570878	-14.3289014106611	-14.5533152569365	-14.3280610006122	-14.535553834717	-15.6041829792101	-14.9225166094357	-14.213009742496	-15.1212121469422	-15.2339163324612	-15.9026527063827	-14.780645221962	-15.398960272409	-15.7134895215436	-14.1193657901865	-14.7923763661837	-14.5703547437143	-14.3423513468687	-14.204761296989	-14.132336692673	-14.5230739032741	-14.4580527388799	-14.7046639027292	-14.6582880593992	-14.6368031859745	-15.0041601340109	-14.3291231512307	-14.0700337601398	-14.6102365203271	-14.7096334147925	-13.9325841888926	-14.4672248183558	-15.0363627617497	-15.1853902355879	-15.4271657819262	-15.01083882587	-14.3123432121544	-14.6979009415752	-13.2707649869128	-14.5071109080445	-14.1064904067185	-14.1247516759645	-15.7122406292555	-14.4377056859693	-13.7215124675162	-14.24730291079	-13.1971147326473	-14.5917069259432	-14.4207072839718	-13.3235601128059	-14.2367962942069	-14.1600545996636	-14.2325714746488	-14.4688226137373	-13.4002458095766	-14.3783289521019	-14.1570510714857	-14.329158452797	-14.6362618432415	-14.0974845666639	-14.7683826988251	-14.5882223705409	-13.5809735504761	-13.7959684414263	-14.3444566061744	-14.2452382998299	-14.2682445223087	-14.5301566897953	-14.2594950732294	-14.5900765865339	-15.5866331356181	-14.5673006652166	-14.5094752555513	-14.5186668163848	-14.5845144678116	-13.9658824447233	-14.5140314043201	-14.7613070456681	-16.2951380557909	-14.5084359192927	-14.4475137037822	-14.4178945705611	-14.4108192751541	-13.7832005135586	-14.4220826648427	-14.627423068741	-14.1823528819428	-13.7930472803568	-14.4407176855523	-14.4769503411645	-14.1229299763409	-14.7051956160731	-14.1025566460499	-13.6832205433092	-14.5614662351224	-15.0128812920883	-16.1820537592217	-14.4124975224903	-14.0488038510172	-14.2709220098569	-14.3262360567461	-13.4265213800493	-14.6634972959437	-15.6473574037145	-15.2464748347228	-14.31820239672	-15.3871242488089	-15.3378877580642	-13.9134705385011	-14.817739226368	-15.1677474619257	-15.4590666110383	-14.6926341493347	-14.8300636622371	-14.5903379138929	-15.4165257656504	-15.3407093015594	-14.5197344443051	-15.563020345509	-14.4261611730096	-14.2307560175596	-15.2407761572498	-14.8692606816765	-15.3124160917012	-13.6627069801467	-13.7264763867628	-14.0808666351398	-15.7449839274804	-14.0442802240438	-14.5299135960574	-14.0450728344856	-15.4870002564659	-15.4099080420135
516	NA_516	NA	-15.5886346974373	-15.3426749213781	-15.6805685023565	-16.1616577279552	-16.0110475507749	-16.0207196604276	-15.9355894213763	-15.2692141318302	-15.9571146766232	-15.4593649129684	-15.9498772854523	-16.1548178969383	-15.5781649733108	-15.7107114102822	-15.3990525477175	-15.446327417082	-15.8957612922839	-15.7521498494072	-16.0684861671722	-15.9207353770263	-15.9313332246058	-16.126334871984	-15.6396034985679	-16.1812403943479	-16.193304663877	-16.0274713183574	-15.1406936043398	-16.0927388535596	-15.3545795750193	-15.0932333548084	-15.2860218818529	-16.4570716150943	-16.2779401077637	-16.4629087214466	-16.0024675369226	-16.2231941753451	-15.7153664610878	-15.2165364169673	-15.5640361454811	-15.2762202635701	-15.5468911870115	-14.8716376781749	-14.8755726695031	-15.4089309563584	-15.8095297376914	-15.6832287624201	-15.4625367443056	-15.1346570425719	-15.1258240060164	-15.7851643172235	-15.7981813879494	-15.9024041419232	-20	-15.622840484674	-14.9998643185788	-15.6380310807895	-15.530949763042	-15.6192067927987	-15.9007676487566	-15.8300680709303	-16.2280854888271	-15.6454836571278	-15.8023218985764	-16.0902022671995	-15.9030362949851	-16.1433638941761	-15.8316214572434	-16.0748084675754	-16.2904268852783	-16.0594435719188	-16.5012641810377	-15.926786552633	-15.7470639232586	-14.9759405142578	-14.8411366745069	-15.7562039496316	-14.7966265694046	-15.5813323274716	-15.9971535552528	-16.7369477771616	-16.1351852682386	-16.5492608644366	-16.2426649695934	-15.4344141968	-15.9603351998688	-15.8580067398024	-16.1303915295113	-15.7566915869146	-16.579009777922	-15.8549866908666	-16.0405504689656	-16.260760549407	-16.4773718465858	-15.9129932149892	-15.9638239508231	-16.3744572931477	-15.6112184040958	-15.5989845882029	-15.4485228570351	-15.8456649621954	-14.9209938380025	-14.9420441194946	-15.1671605518432	-14.6597932907106	-15.3751255537276	-15.458787689386	-16.1933395179591	-15.1340126573899	-15.6654697448527	-15.6887417376445	-15.0764387088433	-15.4745756116181	-15.0047585099336	-15.8799767941552	-15.3126343451747	-14.8196205582134	-14.4382785101649	-14.9951671426022	-14.6300749473852	-15.9451476681527	-15.9009681287422	-15.4605442547505	-16.5793618530784	-14.5612139430353	-15.4859096624558	-15.592607108103	-15.9141073833784	-16.1447131394813	-15.9457998823244	-15.9760370096188	-16.6047963538281	-15.4455597238353	-15.4843214281787	-15.3887264102987	-15.3002216594931	-15.508552060226	-15.3643651167507	-15.1267412506219	-15.7472220313432	-15.2193487090953	-15.0835812654901	-15.009628607104	-14.9844291773215
517	NA_517	NA	-12.3625703432388	-12.8257293287253	-12.650594084044	-13.0660154505472	-12.1322754955636	-12.1224731634666	-11.8081895881936	-11.4093026925485	-11.2131041595236	-11.3991881862574	-11.6359518262405	-11.1908165844543	-12.6979796932752	-11.8998072814071	-11.6133943342247	-12.2609987713618	-12.3100951924109	-11.6753623470506	-13.3345700833067	-13.2222039562947	-13.4634325354012	-13.1839801569477	-12.1603443710952	-11.7875878163389	-11.9855527692251	-13.1845650630832	-12.687625422375	-12.5150016983547	-12.841511539426	-13.4190492536727	-11.5899308825702	-11.7119772333257	-11.5171939165318	-11.7867445994889	-10.7784860937429	-11.6330251199144	-11.1121917930807	-10.6376406748906	-10.9049164436273	-9.9702522038592	-10.3884628410451	-10.4366481437757	-12.4340502881136	-13.315367934459	-13.2081554476559	-13.1105281812829	-11.4244907369008	-11.6616548400794	-11.6224406471692	-10.5406103097092	-10.3269025443114	-10.5259958275256	-15.1795526192867	-10.1929626799032	-10.3398286729261	-10.4090027330331	-10.7201135253821	-10.7471973734822	-10.8130705280167	-10.8191273598378	-11.1857788086313	-11.8249363636571	-11.7211138639196	-11.6534085414275	-11.5389060513123	-12.0724256179171	-11.5180624200965	-11.6693452329416	-12.1091898679988	-11.6397544292317	-12.1056919667695	-12.2130457464583	-9.53948059327035	-10.9265467132467	-10.2670050022436	-10.4860014203428	-9.97895747184696	-10.7706192964673	-12.2554810692613	-12.6466561130773	-12.4238869001423	-12.1275102220296	-12.1019366631999	-12.475041066257	-13.0633294406105	-12.340946460406	-11.7854796595219	-11.4788126130978	-12.0001506110629	-12.1652184306019	-12.2059258731493	-11.3982339878114	-11.9440243722326	-12.1033768087205	-11.8111630147219	-12.2692087987266	-10.355446522108	-10.3185595363651	-10.5502804641846	-10.7772278936786	-10.7247034534148	-10.9148206663382	-12.8613806938205	-12.4347481038347	-10.5013998633623	-12.9201959652323	-13.3613981407147	-11.7226228287361	-10.4439030892805	-10.6253915129995	-10.4671412955545	-10.758392128361	-10.4234531616466	-12.2026088142625	-12.7565356628704	-12.2782741844658	-12.2643966551471	-12.9114294390031	-12.6513185550015	-10.9328521114044	-11.9464740164487	-13.8259777925317	-11.1690360941208	-10.4322315601196	-10.6491337186689	-12.5150277902539	-11.8685255385033	-12.7621495689603	-13.0287056619402	-13.7794652204999	-13.6675904641749	-12.1636964990007	-12.5246021584698	-12.7230182157492	-11.7437634050776	-12.2468346020932	-13.3206427194219	-12.5928281835189	-12.8724551002378	-12.6226006808373	-13.0328573753597	-12.9789079569326	-12.8860147047342
518	NA_518	NA	-15.4174623865009	-16.0332623968316	-15.4361030857993	-15.801755497879	-16.1530883946418	-16.1378806144625	-15.3815576928711	-15.2629237978696	-15.5379682453646	-15.16242431559	-15.1608916051497	-14.9707279864343	-15.5572572608667	-15.7072868741173	-15.8642720226629	-15.5367311862745	-15.9262738468942	-15.5609073417731	-14.7269964465042	-15.6635060240453	-15.7051371759064	-15.6094698384225	-15.2471705223204	-15.549653311559	-15.6461272014403	-15.3800109797069	-15.856162043195	-15.958116750984	-16.2388534183788	-15.4578820394849	-15.2798728376152	-15.5829605893268	-15.8018224345569	-16.1078063249894	-16.0710512764022	-16.1472749652372	-15.2991714442847	-15.0437176204289	-15.0856828178683	-15.0432414520945	-14.9833930362408	-14.8493926434381	-15.1911211899806	-15.3484835600447	-14.9209868392946	-15.0180800697528	-14.6939469602577	-14.687283951266	-15.9083652271518	-15.0042411052573	-15.1489540703542	-14.8222774936881	-20	-14.8688343076493	-15.1581390960894	-15.2920821031424	-14.9851117148948	-15.7184072174418	-15.4877593635737	-15.2886018001666	-15.1017852431617	-15.5046063058558	-15.248698560864	-15.023010632316	-15.4454755100374	-15.1497292717835	-15.1706395840017	-14.844775409289	-14.9708696632551	-15.3730342683223	-16.1476066989462	-15.475948725939	-15.3746612469254	-15.6665013458409	-15.3918820211455	-15.3669279653454	-15.0871255522198	-15.2849888445487	-15.4861748282455	-16.2739154628215	-15.706894894744	-16.0577077668132	-15.9838884978705	-15.9991594179191	-15.5327268680648	-15.8603009874138	-15.8284211975599	-16.0394864468329	-16.038194428843	-16.4603520007151	-15.7405325144219	-15.8502213866001	-15.5963167179914	-15.8089546512681	-15.7794558799848	-15.6457105574777	-15.5848766538804	-15.1660364136254	-15.3246138517621	-14.9040108993472	-15.4754124819699	-15.7543997572979	-15.2468007901391	-14.8609095132934	-14.9942545416663	-14.8467593797416	-15.6255972464895	-14.7065485865203	-15.5586302894717	-14.3835242593232	-15.3915319915931	-15.1400595369558	-14.9901450400416	-15.2059868429022	-15.2026253994496	-15.4219410978125	-14.8988058342749	-14.8884707639632	-14.815731302468	-15.1870013541791	-15.7080897188064	-15.5328154701922	-15.9641659900416	-15.0541406480432	-15.1629702448961	-15.0487394573577	-15.3587893508375	-15.64622297359	-15.2909031320054	-15.0099549777692	-15.3333801426477	-14.9760117934283	-15.4546645102884	-15.4739697696673	-15.260419494254	-14.4661480141991	-14.5374394858573	-14.9369904374716	-15.6651671599448	-14.8145649881355	-15.0572272382372	-14.6778560769527	-15.1574435110992
519	NA_519	NA	-16.3593164356448	-16.3531983663557	-10.7905152649794	-10.7948892739927	-15.8407256551068	-16.3833674096148	-16.1807856974436	-15.3287335617379	-15.5917380903448	-10.272852614914	-16.333614623764	-10.7498371256707	-15.4993640137339	-16.1315985150165	-10.9527355557477	-10.7833649900728	-16.1484408310405	-16.2795309846193	-15.9216309162962	-15.8633061392659	-10.6825520855901	-10.272865480331	-10.2661383882002	-16.2554182215706	-11.0503412931225	-16.3144312187245	-16.6256107668325	-11.0683135686489	-10.7196709566439	-10.731420142565	-11.2074924777188	-10.8232714143492	-16.5823877279699	-11.3474370177388	-16.6296903180821	-11.3852195241776	-10.7334978806498	-10.8881307300343	-10.8846553344214	-16.2038846032618	-10.6914074568634	-16.9236702573191	-10.7934952350904	-10.145931248333	-16.4955206946503	-10.2658675405343	-16.2348673649415	-16.4629780905795	-9.46211365588899	-16.0787546874871	-10.591516788257	-15.9161126409631	-12.5437308410198	-16.3702471792512	-15.7215431163112	-11.0809489849367	-16.0091062654082	-16.5673828272372	-10.9019624392535	-16.1845512646196	-10.5569447961988	-10.749690175837	-16.0998104256787	-10.3161446085222	-10.2888060328235	-15.9434656768278	-16.3358653496827	-10.7930959853981	-10.3968890499203	-10.8767487703824	-16.2418363039868	-16.5182196304895	-16.0685063506107	-15.8640623507292	-10.5782745958951	-16.255011642185	-15.6333588268836	-16.6011643483651	-10.8496652854904	-16.4471726434727	-16.4547063792576	-17.0520914710496	-16.4762616961358	-16.6202206904428	-15.7068128458986	-16.025823972036	-11.2586115912147	-16.0542528360763	-16.7383629858346	-15.7475537540984	-17.0380393344776	-16.7935708908275	-15.7994605587494	-10.6502516390369	-10.9623972501868	-10.5879892478105	-16.1290142493923	-10.7705323566946	-16.1098390519148	-10.2047658187877	-17.1230981135203	-16.0163488363362	-10.3037193829122	-10.6802563932445	-10.7861304511007	-15.9352021230661	-10.4014051513158	-10.1362422440187	-10.5055200984754	-10.3585947990163	-10.8375048025474	-10.3397055737152	-10.7794075126823	-10.2959441579769	-15.9204076086073	-10.535102078568	-10.3190018303257	-10.3084447494165	-10.4849199263988	-15.8301554970766	-10.7729985386747	-10.7030019183482	-16.9325154435496	-10.5835137700645	-10.9030100245856	-15.9673533569981	-10.2246071728376	-15.989259352935	-10.6679349338359	-16.2647173275933	-10.3382276810217	-10.9387266488309	-16.727597954375	-10.0388338042196	-16.1915301799774	-10.3389768772119	-10.2113071785839	-16.1663650670586	-10.7590255365351	-10.4636967890055	-10.461451397016	-10.3865863636862	-10.3612834930652
520	NA_520	NA	-13.7444700522951	-14.3214345556449	-13.9919050907098	-15.1173369537101	-13.7227715308182	-13.9912970346691	-13.0813702525325	-12.8354159646368	-12.9944823670391	-13.3437892693452	-13.1561445479258	-13.1433961410199	-14.5206156862491	-13.6923357723197	-13.4026979051062	-13.8937155544854	-14.0221513862149	-14.0199177581756	-14.5209824699057	-14.3362042514354	-14.8499363001162	-14.7799886296563	-14.2424771207699	-14.6841915943746	-14.363441129388	-15.7543828727712	-13.8815671111364	-14.3378305267427	-14.3901602734256	-15.0953973799939	-13.8767159886044	-14.9829506423365	-14.2381692295973	-14.6749019657952	-14.4719572922055	-14.6992222719548	-12.607804539144	-12.4121383680617	-12.5490310097358	-12.3981856199162	-12.2754302065978	-12.2447594326062	-13.8694595869773	-14.7799770932758	-15.362208021917	-14.1635740704715	-13.1189288942501	-13.0623939208675	-14.0318633224602	-12.6843386647042	-12.4366175436847	-12.5031623556268	-15.8240461476143	-12.4809520398698	-12.3422425814623	-12.5599520119431	-12.5140041776804	-12.7617386684769	-12.6711449544265	-12.5767949593249	-12.8123525654097	-13.3178984514499	-13.0736596582731	-13.1595289253295	-13.2753524296684	-13.4120539298566	-12.978436415385	-13.1449623639963	-13.0655614482339	-13.4136689299342	-13.32847201318	-13.3421648087875	-12.6911167523281	-13.2192880750773	-12.8655278791585	-12.3718920504446	-12.3903945094179	-12.9460232843852	-13.9237165890229	-14.5438093911183	-14.4721917271694	-14.2733573606267	-15.2886236358361	-14.4569032396815	-14.0755118926027	-14.29031033596	-14.4820006457971	-14.8172101354875	-14.4864461112648	-14.3971074118054	-13.9433983606857	-13.5592512746231	-13.4057313024966	-13.8051468675031	-13.5692981012248	-13.5386602734344	-12.5038553587304	-12.6129995439229	-12.8969107094747	-12.6961886733	-12.6115344787022	-12.478866513841	-13.8778569157964	-13.5880073457208	-12.4665279142738	-14.2334051903173	-13.8561871044341	-13.1225202867351	-12.7265828740793	-12.6901408433828	-12.7325558123017	-15.4856415623026	-12.6848693524737	-14.2081839309126	-14.4788599381964	-13.4236230216336	-13.8559083286056	-14.8129051422741	-14.2305167017786	-14.2555169695616	-14.4528404444585	-14.9786993311821	-14.1456976652385	-12.7238569598088	-12.686293903823	-16.3534273272524	-14.4993344868783	-14.994977142009	-14.9699278542024	-14.7376286641733	-15.0703276896041	-14.0727651477792	-13.7741401503365	-14.7857241461294	-14.6237000449868	-14.0326426717119	-14.0855777655759	-14.0684323129786	-14.2117055665383	-13.3067223177214	-14.259286130206	-14.8181164207972	-14.6436620730746
521	NA_521	NA	-12.7720174687478	-11.0917041187531	-10.7510792427728	-11.4361689922005	-12.014201970604	-13.4124369050155	-12.767169880268	-11.8357050727094	-13.3994570299747	-13.260819968361	-13.8408631815691	-13.662580412375	-11.0498042888172	-12.7786445666045	-11.9037704896672	-12.2512258768057	-14.7935689696268	-13.7650012419034	-13.1457314835336	-12.5035508092822	-13.1834419934518	-13.7204872602764	-14.0786489249605	-13.8263502595988	-10.0703537421675	-12.5244698843539	-11.9707218955259	-11.3641455157433	-12.6687311958917	-13.2042131527526	-13.3287641330198	-10.6340526738353	-10.7485813221163	-11.7396952909431	-14.3284833359472	-12.8143467512586	-14.7614358981014	-12.8653397687414	-13.8415370331563	-15.898555278738	-14.9104805672985	-14.5870499049773	-12.1142889446106	-12.0093002093502	-12.365499151338	-12.9028332720559	-12.6973614257295	-13.3860724615706	-20	-11.1731943996291	-11.7741363089811	-12.4297426688382	-20	-12.1672391185713	-12.5961555397593	-12.7994599684824	-12.8967193664143	-12.9608301580199	-13.1118581577834	-13.8378495592763	-12.8160030328548	-12.7233806290345	-12.9845911031231	-14.1298841757136	-14.4108588106853	-14.8799346777935	-12.7838824252189	-12.1136605053801	-12.0048437620396	-13.6180503418083	-13.9154854960832	-13.9373137945729	-10.251055008177	-11.0992134244229	-11.1032921194167	-11.7194913623151	-11.5258256089226	-12.7855946737135	-12.7363702715377	-11.7527797300213	-14.8016279370561	-12.4294195530001	-11.6375579010693	-12.0132194040489	-12.9663730436907	-12.9567884853282	-12.9432596945969	-15.0988063431633	-13.2399344782537	-16.5470096172753	-13.5051617597204	-13.2028064936123	-12.4202463676868	-13.2530198451848	-14.1841834515485	-13.6822087397727	-13.3105375211354	-10.5524048231111	-13.2557525471791	-11.5384593051498	-12.2264146904811	-12.9246815481164	-11.1140332809493	-11.7045645247935	-12.1556357619061	-12.9905532565561	-13.0602888335048	-11.2244928205162	-11.2364257568285	-11.6924603805692	-11.8875937687635	-12.2262882428731	-11.9698089169149	-13.852351490965	-12.5455476258846	-12.3838635455812	-12.6293999997201	-12.4435764625786	-11.8668372875061	-10.8966741759781	-10.3115544905354	-11.2995561087932	-11.6504179149565	-13.7606634847602	-12.0838797030766	-12.001004785844	-13.2167617695279	-13.3543080712485	-11.9039675266624	-13.7576869413892	-15.0837864925963	-14.9807922878109	-12.7466114589473	-20	-15.9129790890813	-15.797365054318	-14.8668798495013	-12.8461156806831	-13.5668004149146	-12.9419603506135	-13.5579458903496	-13.6025134754753	-15.1618685053191
522	NA_522	NA	-13.0136562365272	-14.3790046961879	-14.0624634103099	-18.1923016184299	-14.3610062239697	-14.5429660249464	-13.4059126772812	-12.4270007901246	-13.0340958111067	-12.9054725430017	-12.9509444262167	-12.7692152207923	-14.0699601699747	-13.8037798802853	-14.2255538359043	-14.38078784866	-15.1672272365804	-14.7399862404532	-14.6978090650657	-14.7444507093137	-15.3643025295106	-14.0812454425471	-13.8582073222863	-13.0802776357242	-14.7506685732361	-14.1660219231535	-14.6563149930755	-14.6100436813918	-14.6117946979451	-14.1561524345688	-14.7524764790678	-16.5222790762865	-14.8359360906001	-14.8569722462677	-14.3860877453938	-15.541947058068	-13.3439487872835	-13.2429449313391	-13.4853295583557	-13.4272824112458	-13.0772157972417	-13.0957752929638	-14.9972010961595	-15.055118404283	-14.7034189267343	-14.031200757368	-15.4621229876077	-13.3474371967779	-18.8045527966585	-13.2060039136668	-13.2267705155537	-13.1523046497843	-14.3092858056314	-13.3935423634501	-12.4321154491489	-13.1722383043725	-13.4516869463322	-13.7143269032483	-13.640867994602	-13.0337393289604	-13.067645710713	-13.3859195593442	-13.4334272088488	-13.1561102445347	-13.2706552497154	-13.5588092969073	-15.4385998272062	-13.0973601528226	-13.4280011093014	-13.5710827409197	-13.6430737880423	-13.5400748588016	-13.2614049496005	-13.3894695917631	-12.9095865442093	-13.0834845016491	-13.0642909318588	-13.4947928240642	-15.3314314477473	-14.6802364543231	-15.032428303594	-14.3333984018464	-14.596488826602	-13.399642035136	-14.646373702361	-14.1796398935542	-14.8315549075962	-14.9233602305528	-14.9427419889977	-14.7988130533146	-13.3800722276211	-13.7570325183869	-13.2345919070272	-13.3585574596684	-13.5227165127563	-13.6928178615737	-13.4955351693703	-13.4268977081573	-13.4187382829609	-13.3111325882887	-13.1123654961929	-13.7044599654644	-14.9028471125768	-14.412657695768	-13.6258145239188	-14.2477866051344	-14.53850729954	-13.6533497775496	-13.1278244108643	-13.3627024550409	-13.4047771820419	-13.7834099964899	-14.5392825360281	-16.4866112598315	-14.0003297441342	-14.8141839722324	-15.1771902537036	-14.7002121773741	-14.9864828642229	-14.2120223949628	-14.985497172859	-17.3186334995204	-14.1874802685608	-14.7925994538698	-13.9327713432163	-13.437804300701	-14.405018326229	-14.0905857120765	-14.6216663661965	-15.52046769671	-14.5808601644227	-14.5243888407565	-14.340660429286	-17.640699211057	-18.1651871017157	-15.4333309753495	-14.6239459279885	-14.6085600915762	-14.9302706662146	-14.6426901137267	-16.043751304397	-17.8636192333691	-15.0447467349765
523	NA_523	NA	-12.321962160499	-10.9462858585329	-10.2211267255073	-10.9672747603484	-11.7754309868426	-13.1767943568116	-11.5627681405671	-10.7039690103822	-12.4501046105471	-12.5993399363885	-13.0610686820936	-12.4194691837722	-10.6876955096222	-11.6028793267201	-11.1072746634123	-11.9155996019877	-12.4347420012618	-12.6313796705296	-12.3308732064306	-11.8043976125537	-12.4487918639247	-12.8147280308222	-13.5276323781079	-13.0927347639401	-9.22144948836251	-11.8243478670867	-11.0709864802674	-10.2589274967601	-11.8279411734608	-12.3847095503552	-12.7882186875748	-10.4369387342544	-10.3776855737413	-11.0924929482843	-11.5772465094348	-12.5141773638654	-15.3070239292584	-12.9986844848475	-14.3785208636382	-15.8981794838034	-15.1235206599119	-14.8906025480381	-12.0132898983616	-11.4628943659445	-11.8426170947275	-12.0046459740244	-11.9349431905893	-12.5581691776534	-20	-11.0826813112875	-11.6565907365198	-12.3471546706071	-20	-12.2583334101828	-11.5471734437615	-11.5645916926141	-11.9351179957048	-11.924041974895	-11.8999773453286	-12.6823103411056	-12.0585259607393	-11.960835421529	-12.2018881046141	-13.4791772737887	-13.6028094205863	-14.3747288973781	-12.1936128420274	-11.5516828660614	-11.5467398006717	-12.8637208314317	-13.4118416217524	-12.6587844650657	-9.6506403346785	-10.7023056079732	-10.5790979874733	-11.3584786828377	-10.649886360848	-11.8481730663956	-12.1946705399183	-9.79909077405681	-10.2837819359165	-11.1544486743164	-10.4619144247853	-11.2473279626315	-12.7010530418443	-11.9090754480499	-11.2813365799866	-14.4573010693243	-12.710132065753	-12.8050525225395	-12.9808613605958	-12.7385338087447	-11.8925652859154	-12.4706378629529	-13.6534831242877	-12.7192441705801	-12.4535385976102	-9.94737651130558	-12.4735319545517	-10.7480134424143	-11.0453231868692	-11.986613510211	-10.9460150760488	-11.2803086127937	-11.8067419434091	-12.7522380009986	-12.4830716502387	-10.8556431719152	-10.4773079437774	-10.8805143002751	-11.307409126463	-11.2215899552732	-11.4971098472073	-13.3888708002244	-11.763917033235	-12.1590003469008	-12.3609120416704	-12.0178893086128	-11.1230716854475	-9.90625734934854	-9.29016024859352	-10.6179925507788	-10.627484192693	-11.9738585580385	-10.6763966423607	-10.8366053052842	-12.3542805013622	-12.5912200739114	-10.7900038750935	-12.6595958681595	-14.039063600701	-13.5825755119156	-11.5269558772857	-20	-14.4878779725987	-13.2322653783135	-13.4352774954701	-12.865010836671	-13.0900201535335	-12.8920326379805	-13.3355122408074	-13.5679290062869	-15.729251985556
524	NA_524	NA	-15.6194153074199	-16.3089943198032	-15.7312113718068	-15.8700072478361	-16.2013845066041	-15.8981988314232	-15.4370685154342	-15.0804980279887	-15.2172467170589	-15.4172897125513	-15.8300290143975	-15.649169051282	-15.8438345545466	-15.5799304716479	-15.7720844888482	-15.9472072104491	-16.0555760745065	-16.053314730367	-15.3449714841409	-15.4711098191462	-15.1013998377782	-15.2901921884801	-14.8553859974009	-15.4430389214163	-15.9433364131084	-16.2150413390302	-15.8361716025011	-16.1704704440434	-16.0793052623244	-16.0187065542187	-15.6094071435419	-15.948425088433	-16.2575634908921	-16.2923004099024	-15.7948413503753	-16.3313587763667	-15.3989465432784	-15.3037745771153	-15.4413753489424	-15.6238713911146	-15.5997330942458	-15.1219876903733	-15.1331044116022	-15.2561893758388	-15.205589146869	-15.2917961842702	-15.1681375924353	-15.0598738629095	-15.4205014711574	-15.4527281324885	-15.7281786003001	-14.8813174417009	-20	-15.3050590995336	-15.1149872946252	-15.5067004515708	-15.2358251871762	-14.6936114940451	-15.520448283505	-16.2203944254599	-15.021666497107	-15.4999243322913	-14.9431664827101	-14.9434826530771	-15.2351930753709	-15.5503597351921	-15.2302005023566	-15.6376003213863	-15.333464666933	-14.7831871075111	-15.3884090566416	-15.3677915687192	-15.6753890285298	-15.2640978645969	-15.3984715912144	-15.3010859041787	-14.8549579175461	-15.8690530055495	-16.019243952029	-16.5137542442958	-16.3241948473867	-16.0877482860609	-16.2552234729959	-16.4684834837668	-15.4925459800059	-16.1160933618765	-16.2257533248718	-16.6544716834602	-16.3355195335235	-16.7582816463685	-15.6851171048658	-15.6556861128584	-15.1258989563192	-15.4723634035678	-15.7911588112087	-16.1060669579864	-15.4059809667831	-15.3969579336842	-15.1499879745415	-15.0811496962508	-14.9092148558174	-15.9592322235904	-14.5815685244291	-15.1215370534921	-15.6896274847647	-15.1927724820784	-15.9204404133022	-15.1290441514125	-15.7717471654905	-15.231327275438	-15.3484609130499	-15.7859874319723	-15.0464781622841	-15.0280683697198	-14.799257509475	-15.2745502319697	-14.6955909004252	-15.071352893367	-15.2142988353251	-15.4997158778058	-15.8806236002341	-15.9909975883498	-16.5373115426723	-15.243134354892	-14.9982683118025	-15.43894499369	-15.1456756256016	-15.5389207728748	-15.3624138146681	-15.2448050529383	-15.3470351520071	-14.7138325105484	-15.506406734511	-15.560339637577	-15.4400168809919	-15.0326073384378	-14.6702207245543	-15.0362911786657	-15.7478626101583	-15.2024322864568	-15.251778672551	-14.830701613535	-15.5875224777375
525	NA_525	NA	-11.9859757713178	-12.2010020789526	-11.117193841926	-11.1040691896429	-10.1728606465174	-10.5458037542354	-16.7811904287904	-16.6206336431599	-16.4792543792867	-14.8997720888438	-17.4648864813835	-16.53793570394	-12.6534483695833	-12.6580019198319	-11.3865990771186	-11.1448922872362	-11.4663217692698	-11.859537164798	-17.0360787367477	-16.1086051673818	-16.8728705952192	-16.55593906148	-10.7390234079861	-15.3636992776199	-12.6305810352193	-12.3277371784548	-12.3775125721775	-12.2932414682509	-11.4125162207374	-11.7062860948359	-12.4697044565508	-13.0045961562133	-12.2815476297676	-12.1167557472717	-11.9645582897215	-11.7930688941353	-11.8029419537165	-11.5936668417874	-11.710742151507	-10.5421414879617	-11.8737917449904	-11.8612306835145	-11.2200495802549	-11.8412511897028	-16.6686528388788	-10.9263691216748	-14.9823664362047	-16.7174795086916	-15.3110894731796	-12.5585658607287	-12.8655766062381	-12.8087675481288	-12.3084153419401	-12.1725285101165	-10.7374102389704	-11.8755152631732	-11.8291308603121	-12.0403541463766	-11.9673262686025	-11.2647802366314	-16.7389301214786	-15.1975952683882	-16.9683384346869	-16.5379946836789	-16.5967887879719	-13.9636444114498	-16.6921522145013	-16.9182976257092	-16.9034931460376	-16.3893783292737	-17.0985430155233	-16.97116537066	-12.8943175130149	-12.9521621576008	-12.9707576158323	-12.3090968697398	-13.1268274815721	-13.1261162667462	-12.3863576820016	-14.4954745226275	-13.4280686493307	-14.2266982946703	-13.2654836242737	-11.9402202521525	-13.5073407371165	-14.0404838384412	-13.3119092334875	-12.0254180041943	-11.9272148593552	-11.7888084511422	-17.5985720105603	-16.9883078319526	-16.9596861767652	-16.4486280009855	-16.4026933596635	-16.8872441333138	-10.7046573254589	-11.166922729393	-11.255273974234	-11.7721540733387	-11.3656973336906	-11.4967883222265	-10.331902308237	-10.7839033864951	-12.2724034381359	-11.156935549061	-17.147852748044	-9.16070329814691	-11.9642890703998	-12.281663017195	-12.2717754837915	-16.0402823078024	-11.2276926914523	-10.9478746269484	-16.8817486572302	-11.3499994367816	-10.7715131485824	-10.0922743592576	-9.94044918140172	-12.1519350045026	-12.5820278903986	-11.4706390458057	-11.4087109147964	-12.4090666102175	-12.869103765449	-16.7980221250056	-16.3996045064117	-17.052933561535	-16.229120901994	-17.1782154482264	-15.6387985251498	-11.1480896886234	-11.292188173113	-11.4618396737287	-11.5202038734692	-9.74103663258376	-10.2462027692939	-11.6217474675925	-10.6594072210492	-12.3347003456121	-11.6481617805042	-11.5559374350613	-11.6785850581494
526	NA_526	NA	-15.0277710873128	-13.6618965831899	-14.4824609810625	-13.8004163443169	-14.2404802095649	-14.019684913786	-12.3281389289861	-12.4612424772483	-12.0217213850775	-12.2531122921731	-12.1467552414657	-12.3430408128111	-14.3325269899578	-12.7914900627417	-14.3056771231395	-14.6977805584761	-14.2728810051582	-14.5761669075834	-13.4819808440269	-13.9951151863606	-13.6968026962726	-14.1954961790252	-14.2130815226367	-14.1807225285847	-15.4993797247884	-14.2330212170467	-14.2053465787418	-15.0412698791448	-14.6109951719677	-14.3376410007912	-13.8923798681657	-13.929616189429	-14.6593985124578	-14.9017961122339	-14.8206635773526	-14.2061866740896	-12.3608637572198	-12.2440991911992	-12.7068683815789	-12.2229326947048	-12.4421081746967	-12.2139122305039	-13.7802540666652	-13.5807324456016	-13.6276784310393	-13.8171599523729	-12.5328749768565	-12.7353706068066	-13.2743880040212	-12.6664092519237	-12.4862252247777	-12.2667658926258	-14.3772906070516	-12.5825395550582	-11.6801483934529	-12.466229697059	-10.2481511750526	-12.9122956997554	-12.6232959467053	-11.7629440110006	-12.4840646333103	-12.4801588608878	-12.3540919123063	-12.5115470130589	-12.6236026457164	-12.2714716058507	-12.3454065699959	-12.4752974421745	-12.7449193938155	-12.2244374388086	-12.9180066946329	-12.812297873207	-12.61178607237	-12.8160329189945	-12.4435643320916	-11.9084328950166	-12.5383783119704	-12.7124496621139	-14.5907956620306	-14.1929438691708	-14.6598546966576	-15.16362452826	-15.0925642104414	-14.6242910180065	-15.2544544114136	-14.7100734559121	-15.1864030753429	-13.7986307280127	-15.2467688289283	-14.8347069230945	-12.4927505483593	-13.0708737082508	-12.5044834350751	-12.681521070483	-12.686623388218	-13.0856068609576	-12.1675373236962	-12.9601179388814	-12.8532947661104	-12.8026313766676	-12.7129009417557	-12.935909907648	-13.9026429282799	-13.7175271750958	-12.3848250424727	-14.1784113161504	-14.0445222293098	-13.702080565074	-13.0661786928896	-12.4520608601438	-12.7333892909707	-13.1170810061531	-12.8544028557696	-13.7966149936922	-13.7155672046279	-13.424364253451	-13.9447295112372	-13.5002021627551	-13.7161763870004	-12.7834924096939	-13.5267665660685	-14.0955634369532	-14.5634030344344	-12.3998693162066	-13.0080738317204	-14.3951175021501	-14.0820395841656	-14.3904944390762	-13.980618294906	-14.042986994681	-14.4967508203594	-13.7526852766539	-14.3967703180402	-15.1823885518892	-13.884445880423	-13.4388669655795	-14.1031132617973	-14.0029484750471	-13.9330057218008	-14.0757211891757	-14.3386318908634	-14.4430487563233	-13.8940233145738
527	NA_527	NA	-11.6273983253898	-10.0594756509974	-9.69913496389939	-10.3594050702049	-10.8799456008241	-12.6003429796783	-11.7286227541814	-10.842785491296	-12.2514709886962	-12.3207735780536	-12.8709088142943	-12.4033551466138	-10.0165392601167	-11.6420978831342	-10.8503996223787	-11.2863126625544	-13.7934373989882	-12.6162770222918	-12.1516373253658	-11.6400824426084	-12.0757930503636	-12.8422840178285	-13.1085259137932	-12.9022422252532	-9.03241662808948	-11.6532849959303	-10.9822786888906	-10.2465770008882	-11.6799009848235	-12.2857445624135	-12.2536586306008	-9.52722100718442	-9.76244060696857	-10.4956428021972	-13.0705970624487	-11.8300089278759	-13.5780369288586	-11.6789003091029	-12.9719135438171	-14.6454034884239	-13.9856547989557	-13.87824475417	-11.1181801611799	-11.0227753433934	-11.3693555483664	-11.8425881911993	-11.7308991580399	-12.2620325480554	-20	-10.0947192387292	-10.5147430043069	-11.4957826125923	-20	-11.2111800347101	-11.6814117178363	-11.5123068673032	-12.0135726240166	-11.9949220172438	-12.0041718207232	-12.6580282709746	-11.8719725219697	-11.4897544799564	-11.7711573356879	-13.1339767391126	-13.1809532678965	-13.8712807645566	-11.8163771565889	-11.061322658558	-11.0227307031434	-12.5935946420473	-12.8770204264475	-12.8093810780475	-9.25978793599048	-10.0414965396394	-9.9212994490993	-10.6895333501987	-10.3876211405055	-11.6824711487245	-11.7131995787817	-10.5217995213837	-10.4542438284153	-11.5343501576962	-10.5940977790096	-11.1308810150559	-12.1778625122688	-13.1446857178168	-13.0702010316908	-13.4673443088334	-12.1184474618075	-12.0748717910655	-12.4630447421813	-12.0537526181893	-11.2723625141423	-12.3352430034185	-13.0479886023262	-12.64723852828	-12.237158699152	-9.44954169334142	-12.3929096890417	-10.5814390839409	-11.1374877437411	-12.053492383143	-10.171396157878	-10.7224706704215	-11.0527220515781	-11.9231551449491	-12.0570895647871	-10.2476327325591	-10.1564031233516	-10.6456204553007	-10.6875062541514	-11.2715586223462	-11.0067786335101	-12.8162507510055	-11.3713288643414	-11.5540977218189	-11.6209792346984	-11.4532809307981	-10.7783957217082	-9.71565499025171	-9.27818955432201	-10.2467300189528	-10.5246463823173	-12.3227400711244	-10.9644588392271	-10.9174018665293	-11.9719770445643	-12.2622978762662	-10.9155698820104	-12.5615766578991	-13.8854030156586	-14.120800867254	-11.8541034506491	-20	-14.8334405840359	-14.5047094733389	-14.4171218851808	-11.7979565477815	-12.6303783205931	-11.987912840882	-12.5958959755487	-12.6778831026758	-13.4499750914165
528	NA_528	NA	-15.8911161688098	-16.3881992772017	-16.3183145024572	-16.2684677678664	-15.9136888080658	-15.9682461752141	-13.237736878422	-12.6146117954392	-13.0812182932012	-13.3410651626983	-13.3477897323249	-13.5410206132694	-16.6712237262726	-15.7817431413088	-17.2770858008745	-15.8943523939597	-16.395013718642	-16.3185701510667	-16.3198567173708	-16.3881413498191	-16.8381554284101	-16.6516087628829	-16.819598612574	-16.6876742304287	-15.6862037222641	-15.3749440636224	-17.0816352511497	-15.9426675519892	-15.9845386429229	-15.9656286981473	-15.9325551181968	-17.2172078777313	-16.5079545992704	-17.1348452073366	-16.7001126898884	-16.8091898553879	-13.5258251449327	-13.2099337241921	-13.4075561127395	-13.4462755156954	-12.8247554957578	-13.1457519725484	-16.4426355298752	-16.6804137230543	-16.9449178806454	-16.4531441601102	-12.6902121299508	-13.2120844714538	-15.9362485957072	-12.7865480577535	-12.451400295435	-12.828024824618	-13.4364228694903	-12.6577663249553	-12.6743084931743	-12.6694982162402	-13.2693459274198	-12.9839330898325	-12.8444539451712	-13.3288920499517	-12.9756603919758	-12.8444351530518	-13.6124981225174	-12.9189422161302	-12.8841817525223	-13.3117271280521	-13.0929384686949	-13.0685084404607	-13.6799275036946	-12.8869730737332	-13.2518927486248	-13.9247244860587	-14.1985577055714	-13.5256234346447	-13.3089826034218	-12.8752040760808	-12.5587657458153	-13.0662506193062	-16.3593890755504	-16.3502376101404	-16.4586325168392	-16.9259005359801	-15.9102833297946	-16.0507998378601	-16.3370835547682	-16.135772695608	-16.0719949529953	-16.2777050241669	-16.8216974661043	-16.1622136098515	-13.8072513014267	-13.3587589825813	-13.387324305383	-13.9711093108098	-13.3171096487478	-13.413752863498	-12.9050103267797	-12.9219507778291	-13.0061142314816	-13.1763261250406	-12.8411022120446	-13.1685867798123	-15.9010666484392	-15.7748950747428	-12.7395195368351	-16.3306718545954	-16.2354693571045	-16.4629963157529	-12.6260760382296	-12.7573918658352	-12.6404495934327	-13.1067336205536	-13.1112717908154	-16.7121591297303	-15.3331001913141	-16.517621461423	-16.2376311167635	-17.2415121434175	-16.3165704157591	-15.870360669393	-16.8453625113919	-16.4933792529438	-16.0830771931459	-12.8776607827431	-13.3089828378331	-17.289585357108	-16.5917966365369	-17.1664717343873	-16.9308338373658	-15.9160718500096	-16.6675129763381	-16.1394398613269	-16.0002322616541	-16.8218781508402	-16.4524573338253	-15.3940049435199	-16.0991224537122	-15.7501843013782	-17.1963309274523	-16.5800967212076	-16.309849147121	-17.1852925764614	-16.5464021084315
529	NA_529	NA	-14.7654707053521	-15.4250475269793	-15.8886282768975	-15.3584589118599	-14.6962274874332	-15.265029993544	-15.1811079456243	-15.2330565762166	-15.0254755751547	-15.6660663870774	-15.3864139670413	-15.0192592116586	-15.4234927229732	-15.2672620453987	-15.6574465605674	-15.7416573598081	-14.9631400680462	-15.5219451985689	-15.5991670630354	-15.2865978771408	-15.1549813143424	-15.484650937677	-14.8457527338517	-15.7855971838708	-15.4819384855432	-15.0349728742319	-15.8833330504176	-16.0710933241647	-15.6650612846511	-15.2683494247175	-16.3089598050475	-15.1777986988433	-15.327646045395	-16.0115319490175	-15.9059464314739	-16.5422163156515	-15.5356009586011	-15.6621183443765	-15.4495836431943	-15.3938229408444	-15.8248696811317	-15.0931823445948	-15.7334279856463	-15.2111946413601	-15.0721001153351	-15.2184708337793	-15.4166799259018	-15.0300322788473	-17.7477456104944	-15.8836688356471	-15.9615528657664	-15.0912642904895	-17.3233140243695	-15.6068940631445	-15.1081731280875	-15.881008275061	-15.6919685305187	-15.5833538421229	-14.82070786651	-15.1654540441183	-15.1122968341493	-15.873928652882	-15.1007428666418	-14.9759541907038	-15.1214036514093	-15.170714761404	-15.7209979600398	-14.6337165443839	-15.7164920436586	-15.8176795055649	-15.6198819814944	-15.4273361273936	-14.7721259433639	-15.4781115316343	-15.5372251474599	-14.7612591036611	-15.1815678492707	-15.7988919184303	-15.6208368903027	-15.0379820974511	-15.2086946944986	-15.7148184502249	-15.1994903106388	-16.0232103085137	-14.9261079793616	-15.6285038107357	-15.6357559720408	-15.0083723625362	-16.2396430086399	-14.8340746415319	-15.8079614331804	-15.20125219143	-15.4057968921324	-15.9861603811644	-15.4800397214363	-15.755819121895	-15.1596022708195	-15.8743519722941	-16.0108743369965	-15.5939064657668	-15.3943726127806	-15.4054122328783	-16.0393629991345	-15.2676049061296	-15.645148834341	-15.3556718621191	-14.8901168456451	-15.9264416412789	-15.1605740215213	-15.993187792735	-15.6841970484761	-15.9351910857932	-15.4756057295968	-15.5036111415591	-15.0905609492662	-15.5164563330853	-16.2118292634285	-15.9449755007457	-15.9065694685233	-15.5295062337404	-15.5258696627615	-14.9565886505852	-15.1088456087379	-15.8983614775624	-16.250915746269	-16.3340527064395	-15.0776080453535	-15.7983029791691	-15.4127132343425	-15.258039202918	-15.6564039731556	-15.7714029311905	-16.5123663033258	-17.43790063357	-16.0688379668851	-15.7187796523958	-15.6312009744329	-16.1184972582247	-15.569517069864	-15.7272194034968	-16.1237844090308	-15.7908658922928	-15.3460158603073
530	NA_530	NA	-13.7994227177129	-12.1504370271725	-12.5596362780229	-12.857112496715	-14.3628883984977	-12.8514935382238	-11.954259329751	-11.8330149344831	-11.835507222525	-11.7673233289795	-11.8945852303559	-12.1110263946018	-12.3422309082428	-12.4481451187569	-11.8473186419077	-11.9963076097986	-14.102652888869	-12.3129936271458	-13.9258980342854	-13.5527952794602	-14.006239248292	-12.0475334072795	-14.1971683952815	-12.5249259043325	-12.6362217475289	-11.7546809640462	-12.2642514662401	-12.3620093482266	-12.2157292702927	-12.0595590941728	-12.59629290596	-12.6206015831237	-12.346472171267	-12.7970554944964	-12.8384229020403	-12.8192190134404	-15.1541494589731	-15.2693448449011	-12.1178035384897	-15.4313651855202	-12.3298552993639	-15.7752558890491	-11.7756736903497	-12.268519488949	-14.1024993806855	-14.2370129871103	-12.5380488761051	-12.1634905848002	-15.9787404556949	-12.0884134880904	-12.6872338629177	-12.1842114255555	-12.2983396484159	-13.994121221732	-11.7747643800768	-11.8079840048933	-11.8918136554146	-15.6365158109074	-12.4291387249546	-12.3208419536951	-13.636865145397	-12.1686478834493	-11.8746230039671	-12.303475745584	-12.3848103639865	-12.1112197677117	-12.6453093499759	-12.1620544349734	-12.1250363794973	-12.1384034864375	-12.5867256544991	-12.218621678938	-12.4813520496918	-13.8975333486497	-13.8867316257126	-12.2632296294469	-11.8653984015439	-12.4650839393968	-12.758750349616	-12.8501397534691	-12.8575562061875	-12.8596564278838	-13.075171579222	-13.0357808942686	-12.8096711668624	-12.4312396011456	-13.4517606919429	-12.9103479044466	-13.3160688319778	-13.0395613076224	-12.4648003430271	-12.4622664023596	-12.2582608747579	-12.1621650371955	-12.4146534107198	-12.5316302832015	-15.2992451986467	-11.8518157290018	-12.3603840880964	-13.1434363526242	-11.4885997651151	-12.3408727510588	-11.8179323845968	-11.703191328795	-12.1305201976599	-11.7015177042181	-11.9776444070811	-11.4476887065794	-11.425613419201	-12.139552487672	-12.7455572625905	-16.3230475454505	-13.4999993570442	-14.2556624995048	-14.0801808856472	-11.6865206167926	-12.0848255232221	-12.171383867615	-12.1263621113239	-12.7331952650072	-12.7903887590805	-13.0425229651977	-12.3527619877441	-14.9633342235178	-11.8212569207609	-12.2382235946721	-11.9379201789387	-12.0725924356817	-14.3434576980063	-12.02446634022	-12.0186038593983	-12.0065261638807	-13.216466952362	-12.0177674351817	-12.050401710568	-11.7335506578108	-11.9049249745628	-11.6236429779955	-12.1514869289	-11.5230014391587	-11.8228743939171	-11.6222036373947	-11.8987442168535
531	NA_531	NA	-9.60714126532925	-9.13454972309383	-8.97037240874815	-8.91449455392024	-8.87728067929669	-9.59008768504243	-8.88466699975485	-8.62099997629795	-9.28643898594562	-9.29392878424061	-9.37547911583944	-8.65884115283131	-9.03624096752641	-8.86074321147156	-9.22811349642889	-9.07129116277864	-8.86593994540098	-9.01201022563657	-9.42710606763351	-9.42888130600331	-9.56329301868147	-9.58393593744528	-9.48167473876559	-9.47185492274959	-8.82754232880152	-8.55881828752238	-9.23571773166768	-8.79906874271979	-9.18725586922175	-9.07481781784313	-9.31486082318956	-9.16195383013677	-9.37247953082225	-9.73900331119696	-9.32045008437901	-9.61319897281412	-8.88222845604044	-8.96135234325391	-8.6927531046395	-9.34608185507219	-9.08952300752792	-8.89439740577218	-9.64927458526061	-8.69975492142997	-9.0311692607878	-9.37097549808223	-8.88745883963615	-8.91867559080546	-20	-8.81366909437264	-8.79109505242559	-8.63421822283883	-20	-8.85745009894271	-9.09380322538838	-8.46695503205284	-8.89726644487837	-9.00299872870966	-8.5701595767075	-8.75514300272526	-9.09334391989321	-9.29113933710082	-9.0010980750275	-9.43817153493798	-9.49427449603282	-9.21788583260014	-9.07951312868482	-9.35950404530781	-9.47992655911202	-9.06838955050536	-9.54453294085403	-9.39948969982916	-8.3290029900928	-8.37017957369038	-8.81838077564467	-8.29561060441854	-8.67413339411528	-8.94105096213305	-9.23685641030405	-9.24805840480955	-9.35926236138958	-9.76468629589326	-8.88192999201308	-9.27142823403532	-9.07891822616148	-8.59165394000874	-9.15809298196879	-9.62077277517201	-9.4360872438651	-9.41875551854708	-9.31851194227695	-9.22815603730403	-8.97593399105596	-9.38108330517783	-9.50193422151214	-9.49568778519379	-8.34018194516182	-8.51847103878284	-9.12459936713415	-8.63040590156286	-8.52597585125247	-8.54499803059624	-9.94741514373946	-8.13637124267742	-9.15708162102099	-9.64243230880039	-8.57705503076559	-8.64847632569587	-8.27077426768066	-8.64882146876068	-8.86877143727848	-9.16415607190538	-8.96493587502883	-9.49973516527159	-9.65248243977014	-10.4414780756854	-10.2782042901509	-10.072571473739	-9.6017776982115	-8.20391203552295	-8.91447836378692	-9.34440536795021	-9.06274118144323	-9.30502252738685	-8.67267987462571	-9.33421744627831	-9.41115624389766	-9.43859420234876	-9.24156796272177	-9.39961516362406	-9.51339785826732	-9.96737452806511	-9.00397049409517	-8.55095587424574	-10.2252758985933	-9.79626941291538	-9.9030962823175	-9.96415694253123	-10.3407028037003	-10.2678125820422	-10.4746618232868	-9.82771968080628	-10.3873419520692
532	NA_532	NA	-8.60259468630533	-14.7316764704265	-14.2903753846814	-14.4007385217513	-8.55383102318046	-14.5645192140007	-12.5500424605636	-12.5899502772258	-12.2793307618073	-12.6523987559822	-12.3754145726395	-12.5644365003648	-10.5066624866071	-8.796438092763	-8.79777039727471	-9.65669385818474	-14.1817263368908	-9.02729709491536	-14.1789829310278	-13.7873122660171	-13.8414827867915	-13.8671663237715	-13.8946802113097	-14.1315481715433	-8.4205184953735	-13.9818772798276	-8.04919484428141	-8.76614947003012	-8.02486711643268	-8.19996528269482	-14.2850449351337	-14.1981076695362	-8.9919317714028	-14.4992183424612	-9.44092854296704	-9.40972608597686	-12.6556602737904	-12.5747442121719	-12.9125357658142	-12.5064076697416	-12.5131330485785	-12.6121416442945	-13.462613442836	-13.7659422866992	-13.7180514617054	-13.5704738070632	-12.6705126207868	-12.8358998349709	-11.6094969654102	-13.4041470116913	-12.9414407105047	-12.8136799173159	-12.2887957584195	-12.9301468573534	-12.4533444653787	-12.9082271385811	-12.7820840378342	-13.1648515965268	-12.8463202834529	-12.505423776916	-12.9977901734151	-13.1349827344188	-13.0561400610075	-12.9519683731732	-13.0639104924702	-12.8787352060722	-12.8595120665838	-12.9344407386369	-13.4238432763808	-12.5729949655603	-13.1386513748566	-13.2789403803772	-13.2023186446317	-13.1810390610505	-11.1695705469549	-12.9769689101256	-12.9586484676207	-13.3030059761193	-14.4431327939732	-14.0723618338305	-14.0608171725785	-9.46533906676415	-8.36554785273713	-9.40096662067878	-13.0612388015378	-8.48782384838553	-8.0693333136345	-8.74817415699599	-9.05227759648992	-9.42539736793782	-12.9510466770743	-12.9611388357353	-12.808786527667	-12.9039811365739	-12.8038474840501	-13.0848949727434	-13.181467596479	-13.1569695217568	-13.132509756913	-13.2458907748692	-13.2607887691235	-13.0884322254192	-13.2246428231844	-13.1634526380273	-13.0346610259075	-13.1686295507915	-13.726363316786	-13.6333560752999	-13.271425668222	-13.2706151406272	-13.284214921053	-11.410916740039	-13.0583368577115	-10.8163519678717	-13.6876881687961	-13.4276280415139	-13.1167232111795	-13.8478739877094	-13.8064474360677	-14.2006214740034	-14.0246861945525	-8.51206008836546	-8.52033692731401	-12.2160620864648	-13.4398994599162	-13.7250190270683	-14.0287212160994	-13.8632194144452	-14.1004909085059	-13.812415849157	-13.9525098259123	-13.7227502589671	-13.3974456654195	-13.6854161119506	-13.7851940112261	-9.15096005955075	-8.35940633922697	-13.5179192462444	-13.5971339463502	-13.4438033905926	-13.6480146998999	-13.2681959528566	-13.2793567232217
533	NA_533	NA	-15.5757154916184	-16.0002751280417	-15.2426309098356	-16.1935259337335	-15.4995900556529	-15.5734437709544	-13.0327900456326	-12.6452169356898	-13.4678125356349	-14.4113776410569	-13.7591748729272	-14.0039631015949	-12.8055781427069	-12.5335755994853	-11.8868223602063	-11.6611982999731	-11.6352195465105	-11.8023474199426	-12.9182525578214	-11.4212496227559	-11.631209217493	-10.9098940814	-10.7526871252314	-10.4516468658426	-15.7052318115067	-16.5874120895498	-15.8173408787045	-16.6486044224255	-16.6218577960313	-16.7718881815831	-15.2844865139782	-16.7426804143544	-15.559006480083	-16.065026853034	-15.4303467365095	-15.7502065460869	-13.0259102420616	-14.4041830646664	-14.8831132709982	-13.832621727982	-14.1982060463699	-14.3095936824996	-15.864491122008	-15.5893791135164	-15.1468336066964	-15.1805589894322	-13.3973881961763	-13.734487281688	-17.1112658974814	-13.8719397191667	-13.4226191435537	-14.7358434805439	-20	-14.5003446906937	-14.4026257641784	-14.2266827465101	-14.4846500846458	-14.6695571670011	-14.5569259047876	-14.1999447379821	-13.3231465702562	-13.4611730878772	-15.2091534150681	-13.5965157152971	-14.3731739682421	-14.5902270672337	-13.1353399589749	-13.3818054368823	-14.2746140787181	-13.7801767442821	-14.436713462396	-15.1835110694501	-13.2503892232991	-14.4433888294694	-14.238271474112	-14.0626926017023	-13.4373925551601	-14.8673698546655	-15.6737471154318	-15.9375719109527	-15.2274621579815	-15.9470513296227	-18.3535777730487	-15.4955118463189	-11.0537197310862	-11.0625151282052	-11.0347515722178	-10.36314711296	-10.5031483099566	-10.2507193879111	-14.1926729736373	-13.6207246878669	-14.180714246437	-15.127331453768	-13.908619983749	-14.301444020116	-12.1769310216143	-11.9055684686647	-11.8868826632956	-11.8174356285134	-11.8395348203364	-12.0914926190582	-14.4352202999589	-14.269217067159	-13.5249489078785	-13.8914994803479	-13.7009953897615	-13.9832787178756	-13.4326934037375	-13.4546392502232	-13.5227659824462	-14.5722919727098	-15.2175252964497	-16.0626939469842	-15.7578269755822	-15.6445723465747	-15.8738860789632	-16.8320197437853	-15.7807319818115	-16.038046340927	-14.9995062618973	-16.200079032122	-15.5321344131494	-14.2082286563658	-14.6345055123451	-15.6948948203661	-15.3017317008619	-15.5742774554959	-15.5933304220078	-15.4292729717269	-15.7654761842286	-15.5428483470553	-15.2406980327923	-15.0776204780117	-15.5244879800474	-15.8928893341191	-15.9129040506267	-15.5303669168693	-15.4021729557594	-15.9511522831447	-16.2009957412294	-16.0783829894685	-15.9284383398496
534	NA_534	NA	-16.4790205562099	-16.5925845983189	-16.2105584823928	-17.3137377683044	-15.9919436897332	-16.1571096414435	-13.6132687220389	-13.6209449169022	-13.5270370794785	-13.312127656899	-14.0242898552422	-13.7344283914435	-17.1155652441501	-16.599069286509	-17.7047355101501	-18.7127786629541	-16.0713168037133	-16.3531019992229	-15.8983875553282	-16.8390205663173	-15.9173406938207	-16.0144303962555	-16.2106432317203	-15.7267020151887	-17.3858620589115	-18.3475744265356	-17.0759464135141	-17.4108352546739	-16.6365099189929	-16.8623945413411	-15.654558059501	-16.5881984824525	-16.7633747981596	-16.5748453679386	-16.4870630199794	-17.4755916892052	-13.4734114863142	-13.5290873486894	-13.7309084411907	-13.7726254488789	-13.2675332184748	-13.4723994526323	-16.1927136593877	-16.1744028166783	-16.3135708906896	-16.5564645744111	-13.8563638899091	-14.920715924737	-16.3395681520029	-14.2705436097842	-14.9408862352799	-13.5683530578919	-16.8120870411354	-13.8231004329649	-13.0847676545184	-13.8617897688565	-13.7641582211113	-14.3811194659671	-13.8343632251147	-12.9974721443544	-16.2560584278842	-14.2274937993247	-13.7105512531188	-14.2041831730877	-14.8498509827293	-14.27601671377	-17.4914067961808	-15.816812542902	-14.0803465696679	-13.6840249061229	-14.1907613315752	-14.0385792215767	-13.7105674882366	-13.9328704501553	-14.4406326017081	-13.7532994785518	-15.8046464197887	-14.1020495866007	-17.5638832800861	-16.5979395571042	-16.5436916324829	-16.592966190491	-16.7061480461388	-17.0006733848696	-16.7520791288066	-16.2147010380227	-16.7081159975799	-16.6397920832643	-16.5479599743178	-17.9515980098754	-13.9068803819412	-14.9143905852672	-13.9586722685323	-13.840844931777	-13.9919555353199	-14.3862635924787	-13.5062478655523	-14.9391856654489	-14.6979397295451	-14.5490122847966	-15.5875938997944	-14.3244625731075	-15.583024433053	-16.4380052479113	-13.8496205258834	-16.4642247640984	-16.0091502317212	-15.4504835539024	-13.9530885087662	-14.8529050655637	-14.6235381754023	-14.2136910633937	-14.6377986463187	-16.9739582012013	-15.9265700657301	-16.2337558471016	-16.8752495828956	-17.9295127225932	-16.777563580949	-17.1627961211927	-16.8862566595385	-17.9035125025642	-16.710495276488	-13.9829370315156	-14.6556266956927	-16.263020458899	-15.8373368682558	-15.9699450209897	-18.9600480735484	-16.194965212532	-16.3785488790567	-17.499406184244	-15.6898716700807	-17.5172983760641	-19.1793999010997	-17.2145688904381	-18.185334001729	-16.2296390098707	-16.709617444877	-16.6419595686665	-17.8733861025391	-19.2365002161893	-18.0062827888053
535	NA_535	NA	-20	-15.6438662733149	-17.9242194026536	-16.0426948525111	-17.5998894415364	-20	-15.350726149243	-16.4982764711027	-15.8981504188943	-18.3219929958456	-16.5979078695477	-16.3868419720858	-16.1851358527064	-16.4927849521752	-15.4563392600013	-15.9463335578411	-19.2786054160958	-17.7160039475309	-17.8385119858897	-18.0964932881625	-16.3922875416066	-20	-17.5588142928919	-18.3170636814331	-16.2617374369977	-17.8514538360988	-16.5747041746575	-15.8812635298382	-19.4253863214478	-16.7555021967347	-20	-17.0058849228015	-16.9244255880633	-15.3958446645613	-17.5356831361508	-17.8754460057612	-20	-16.2689723432569	-19.5664182316186	-20	-19.5352770036282	-20	-17.1185094382264	-16.5620320214368	-15.8619615093514	-17.6266112561833	-17.4160647672949	-18.4385303118265	-20	-17.9026057266012	-16.4648836338125	-17.4729751552111	-20	-15.909592704493	-16.9284115409229	-15.6972541548615	-17.1716673714711	-16.4481263467761	-16.2572087988533	-20	-16.5923057803394	-16.020664871365	-17.7195059778665	-17.7030657925315	-20	-20	-17.6317080133042	-15.7331087264345	-15.2748021343178	-16.384770940486	-17.342835339159	-17.4734560888995	-13.334229268585	-16.6242291203672	-16.2156723216205	-16.4374213648974	-17.0066909224297	-16.7491363889774	-19.5981733262327	-15.9305043269973	-16.7958953804844	-18.59007734524	-16.6650825734715	-17.4155411578327	-17.611154509761	-17.172166833325	-17.933176734296	-20	-18.7015785808085	-19.3081509132255	-16.9182997268448	-17.357305674764	-15.5993042318377	-16.0792864200287	-17.7283161350942	-16.8750122251238	-17.579144389198	-14.553778394631	-15.9641650170108	-14.5756923953206	-16.0380956850328	-15.9777325052135	-16.8748149845235	-15.1613846477111	-18.3797422064564	-16.3910312072024	-15.6157083524805	-15.1719582631401	-14.9924444862612	-17.4394318770463	-15.298798247881	-12.859015152645	-16.3229527354188	-20	-15.8707021186358	-17.2990348994022	-16.1842943681207	-16.5700511427973	-15.5227576600362	-16.6594564918948	-15.3132095776922	-13.5893520789071	-15.7933308273156	-17.9735435960207	-15.1194029333383	-14.9578384023023	-17.2907086990347	-17.2494432570003	-15.9159868315033	-18.1462192415677	-18.9665136177037	-18.1914612697522	-16.8498476013463	-12.2915598499248	-20	-19.318421517051	-18.5136122927615	-18.6316212081998	-17.9279851824657	-17.2537951503174	-19.0460263625022	-17.1247603533508	-18.1276265010868
536	NA_536	NA	-11.2756312907412	-9.89674041064266	-9.02156882949976	-9.81360694556408	-10.5660681597191	-12.0791595052381	-10.388079574894	-9.50250229101846	-11.2165687188067	-11.468317654018	-12.1348731214034	-11.4710433094462	-9.47708425277711	-10.4682325400109	-10.0668435368685	-10.9109564971693	-11.4030756311304	-11.2799215903482	-11.3037652588104	-10.6415660397307	-11.2814140230133	-11.8508686503281	-12.2983219008991	-12.0713765479269	-7.99486778237238	-10.7645918388362	-9.82645195619706	-9.09380754423885	-10.8833174879594	-11.2600238143858	-11.6406509565501	-9.20633468052699	-9.13944636304489	-9.86457555168765	-10.5103737621396	-11.3657252103773	-14.3347952205018	-12.1093263154383	-13.1939714904501	-14.7682898298068	-14.2270448633729	-13.8262736629352	-10.9882414207429	-10.2613142329174	-10.6547385291312	-10.8673166756173	-10.7621961205762	-11.5945881312979	-20	-9.98208654524509	-10.5329349015795	-11.1794116816763	-20	-11.1120117110367	-10.3119063247712	-10.3859113025034	-10.837527387007	-10.8548357746281	-10.7540395798881	-11.4080283877817	-11.023891983524	-10.8803089874511	-11.0447664874732	-12.1499194267561	-12.8304107014999	-13.2390029507373	-10.9733875357194	-10.2967957404549	-9.94602370335347	-11.7774081870873	-12.1065567731446	-11.6526672188341	-8.49291184154444	-9.47347442368662	-9.47393616852415	-10.1212646148325	-9.48181830851475	-10.5959373956445	-11.0481994045632	-8.56466780888091	-9.06574993047203	-9.9540897052019	-9.26080182806586	-10.0968213998517	-11.5254752124091	-10.7893100827076	-10.0815330920234	-13.3434379113998	-11.8258226187608	-11.5510963416072	-11.4465649883884	-11.5159927751415	-10.7395204757161	-11.5633231573032	-12.1426631854265	-11.7762599980087	-11.357536045685	-8.70622383558732	-11.3234511448709	-9.57629189398272	-9.86279427254356	-10.8813881699545	-9.60633734561803	-10.430901285289	-10.6245441390329	-11.5920436646715	-11.3585650749578	-9.73837462851415	-9.22813281030968	-9.82727386093017	-10.1703600295194	-9.91604966048274	-10.3413480108171	-12.3691661520742	-10.8737931104568	-11.061904535311	-11.182253358239	-10.9719148728125	-10.1263324515219	-8.65004290859476	-8.11265206605087	-9.417272641322	-9.42153596328716	-10.8732087484683	-9.47443506383062	-9.73405906991732	-11.1592787183292	-11.4721408732092	-9.59009117105736	-11.6689588115489	-13.0328703693324	-12.3360531300524	-10.1717007486818	-20	-13.0540765437927	-12.066534639386	-12.2902295052523	-11.6050138708301	-11.8454705638003	-11.6803945953419	-12.2621173875329	-12.4643144297446	-13.2641537997615
537	NA_537	NA	-15.8826996200549	-17.205228223734	-16.9087340670118	-17.1187997926317	-14.9526072506638	-17.4399684129944	-18.947984114721	-16.4135469276322	-14.6758598270391	-17.0544661320168	-16.4862594975763	-15.7101136432918	-15.0683243081127	-15.4069509852482	-11.9201882820242	-11.824203007663	-14.8112428468422	-14.4986197379233	-16.2699838556746	-16.1379333874372	-14.3707951160472	-15.0086250094426	-14.7904558442666	-12.8457901839947	-14.7734890692608	-15.2746097309841	-15.5514180423045	-13.4106785179589	-13.5079335776369	-11.9862688494411	-15.0360176551809	-15.3787303733497	-14.8341195275048	-13.9479204155037	-14.425333139137	-14.2657142795635	-12.808162127732	-11.7373748877282	-11.4118372312129	-11.2301432450867	-10.4635018758737	-10.4579632228737	-16.6161209276857	-16.2072198428023	-14.5934000278799	-14.7232986116588	-13.2251333189733	-15.4128166235457	-20	-9.33945013567249	-8.76905224897508	-8.29257447146187	-17.3438914387694	-7.93834621019345	-13.3704814604079	-12.3345115841703	-13.2874870872433	-12.6598454711489	-11.4845429826627	-11.2957050281943	-17.3979208193415	-15.4300961780495	-16.9027792785014	-13.4090192681206	-13.0193537909597	-13.5392426135269	-16.3903770369287	-13.5209849877946	-14.1885921874349	-14.2831842432075	-13.4768362050074	-14.8876926091124	-12.8577143898454	-16.4139631056104	-13.7860180373835	-13.7071767635932	-10.2552167120209	-10.0591795535922	-14.2833882205624	-14.2675495998245	-14.4102912180949	-13.8225169327694	-13.5298942736621	-12.0295797747546	-15.5029087611463	-15.2714366763368	-14.230963904685	-14.4912175011557	-13.6301180481179	-14.4342333530211	-17.7674464414517	-16.6685344221753	-13.2312467389537	-13.8159601174025	-15.1278225364419	-13.1522652428097	-11.664997264227	-10.5157933496202	-10.2898184394627	-9.67399231056667	-9.68450898382778	-9.76136947527559	-16.3838441776396	-16.5244366226991	-10.2187366171645	-15.0182000879376	-13.9307272166364	-11.2723972858645	-11.2382950073802	-10.7261468531972	-9.28790959513839	-9.69541293226356	-9.26266946660847	-14.013407679558	-13.8551762034154	-12.8959679300549	-12.4482926362116	-12.2065602234471	-12.567097219636	-13.9921491277071	-13.0828758947389	-12.8974810450291	-13.9313152187199	-8.93908856910701	-8.53081193846305	-18.9925322458171	-16.3978387873184	-16.657535868625	-18.0699870099052	-16.6995806560587	-15.0026116003772	-11.7893322293665	-12.7683499096115	-20	-12.0385455443511	-11.8409004797961	-14.0801675404779	-14.3297332700499	-9.72125182597804	-13.0223993453307	-14.4444520143069	-13.7258732351106	-13.4003623934813
538	NA_538	NA	-14.9791120263462	-14.7003367201908	-14.86587912172	-15.4609781369413	-15.072692860148	-15.128395545846	-16.1728243328509	-14.1556771466364	-13.9249685251219	-13.8185298084004	-16.6831879618088	-13.6432020018089	-14.715451101188	-14.9279025363028	-15.3767128336831	-15.6159597666715	-14.8569215152478	-16.6280990176009	-13.6187237121264	-16.307636071799	-16.0252973030075	-15.6021378907853	-16.5384975323792	-13.9559198821956	-15.3029251373505	-15.1603614232743	-14.8032393764969	-16.7425091862306	-15.0402578757837	-16.2032734981257	-15.4410514668431	-15.1407352464536	-15.2053662057189	-15.4672098395712	-15.6679969204281	-16.5594224824412	-14.9900428680904	-15.5120154823172	-15.068054876478	-14.7898047908227	-15.0582659729475	-15.3593053030019	-15.2858363598787	-15.185927068384	-16.1262848047026	-16.2343368211913	-14.0292197393492	-17.0277175881998	-15.0974077680951	-15.4585265611614	-16.7568873706348	-15.424571970551	-16.9983648753356	-15.724428289108	-15.2009746704382	-16.7503437657816	-15.4925759886819	-15.7975681393839	-15.1481410326579	-16.1899195269412	-14.0510357503167	-13.703393309204	-16.1468385744185	-13.5566623320841	-16.2094802775179	-13.6623160336833	-16.0762693040092	-13.8779241133822	-16.1138315052352	-14.0290343077409	-16.910171606469	-17.0508007256109	-14.9114188500976	-14.6328468833325	-14.7110289706624	-14.8010970877447	-16.2183456842114	-14.915699771184	-15.0277591244708	-15.0845437228245	-15.1892695668312	-15.0571219538254	-14.8047401375241	-15.4092925203753	-14.5659018878544	-17.1457041565375	-15.1837039674123	-15.0333277645534	-15.0858183155636	-15.3046813440057	-14.6265086373772	-14.0155096706893	-16.5790109964184	-16.7821390292224	-14.0787201709058	-13.9368715422069	-16.4521046028719	-16.1550185147211	-15.5457946490734	-15.7718198444114	-15.0237301038305	-17.0262489135999	-15.8212640144585	-15.495220613042	-16.870182052567	-15.4789891200757	-17.5116220756174	-15.760763488595	-15.2451179129323	-14.9762372482243	-15.1944741128638	-15.1332309010121	-16.4266599072237	-16.0577847110049	-16.0932919046478	-15.8673706957999	-15.6816205564807	-15.8464105111907	-15.7659889338963	-16.4955336587168	-15.0746252645074	-15.4595012818448	-15.1539746006777	-16.1346363057002	-16.4288349800383	-16.0693138624636	-15.2014188957039	-16.0943400381699	-14.1586916602866	-14.0471112836555	-13.773338522451	-15.9331123531249	-16.1805979365835	-15.7481129859158	-15.1253676356221	-15.6635948718024	-15.1828012992655	-14.9541443997869	-16.8755220743448	-15.7336703642119	-15.3482054518127	-16.1413776789766	-15.2057891048774
539	NA_539	NA	-11.8422216779599	-12.2908999213006	-12.0402639638446	-12.3049756188553	-10.6824669847507	-10.9254706871316	-14.418958062579	-14.1845000193127	-14.286890236763	-14.0916738100479	-13.9127198107277	-14.2107930176999	-13.9985273472881	-14.0266996975999	-14.2711097196523	-14.2977055898248	-14.0369731684295	-14.0599868713858	-13.7784443216934	-13.9872224022144	-14.0987303402244	-14.1588273686014	-13.8069097398909	-14.2730338294333	-12.7672793467583	-13.3544754606547	-11.5206666423029	-11.2556799013157	-10.5989258816689	-10.5703178621241	-14.4897980934737	-16.2557341238046	-14.3804887867563	-14.1344074768242	-15.23687479055	-13.4559002158976	-14.0557985052073	-14.9400584522414	-14.7732749815628	-14.243477682719	-13.3228216859634	-13.2247026175818	-12.1403625807671	-12.8583150704699	-14.0620466849438	-10.7162278451907	-13.7696595077462	-14.1840812410212	-14.3524940734088	-8.62004717790098	-7.70543485941315	-6.94978338946242	-15.7212217359678	-6.27401498750748	-14.0259609987874	-13.7172389236223	-13.5399985029404	-13.4204557787394	-12.1645017346341	-11.7711346003941	-14.1338534530895	-14.1486941063038	-14.081158028007	-13.8492901801042	-14.0519783836504	-12.2019121068836	-13.9640255604992	-14.2279417106107	-14.3874815545835	-14.3888471507508	-14.7962185579953	-14.3291119247642	-12.3394066559833	-12.3553252279106	-10.7826695931662	-11.2159628888495	-7.92676533053995	-7.60796913748279	-12.8094934526093	-12.4998974571031	-11.9194293973827	-11.9383218175905	-11.6347270223544	-9.94046765940146	-17.293373044867	-14.3547669289772	-14.4191552148925	-14.2346208198256	-14.0915359515707	-14.2348423760869	-14.7926626089407	-14.3626464270585	-14.7565546686889	-14.5306759822196	-14.6206222019867	-14.6142431290608	-11.3972060622523	-10.2788345738988	-9.94135844526474	-8.87986464814715	-8.88382307968751	-8.99361078028842	-13.9145114432422	-13.7978082176015	-10.8695590500582	-14.0308809725102	-14.189471553951	-13.6165053222564	-12.3338097030293	-11.8917007301204	-9.86228382256259	-10.2175791221101	-9.37017255728706	-13.8811775621099	-14.1836389588023	-10.8362194203247	-10.0175509638201	-10.0104718549039	-10.6618176302418	-13.5097082391481	-12.7900489971514	-13.1003623665873	-12.0269707140434	-9.81088661105442	-9.68084537883897	-14.3667520043634	-14.1549611015503	-14.2179501082283	-14.0316829609803	-14.120363792749	-14.2792435596564	-11.8534861026199	-13.6126714148929	-14.0147129538716	-11.2322976728243	-11.5112555991293	-10.9785847604264	-13.8383069495748	-13.1861815624955	-13.8112551634126	-13.292183222352	-12.9670311457174	-13.0997402955772
540	NA_540	NA	-15.2922555281474	-15.399108753187	-14.8800372889492	-14.1451036372063	-15.1188500434255	-15.7738126375768	-14.1382255861162	-14.5888867419446	-14.6817870025217	-14.5643574163103	-14.5358370265679	-15.0822058980106	-15.122988701071	-14.6718381319131	-14.4548572662339	-14.0325238940338	-14.9642660220774	-15.4573238042466	-14.970862334524	-15.4146077657564	-14.808646471822	-15.3918166617116	-15.246291780429	-15.8871557216752	-14.2317336678893	-15.2115104181409	-15.4012639473833	-14.2371236405405	-15.5477851704232	-15.9314824078429	-15.2186792662609	-15.5346062371285	-15.3173063776888	-16.0419821205786	-15.7898354510339	-16.5436281989259	-14.745611552877	-14.7912579617876	-14.8132544216143	-14.4907557734684	-13.4592350365479	-13.774882201395	-14.9453461798632	-15.3822329199701	-15.0422069090296	-15.2611228259203	-14.3038524982018	-15.186475243939	-19.0496936754771	-14.3289279506677	-14.1338662234474	-13.9412203294084	-20	-13.5828050028815	-13.8844179420944	-13.9688395732395	-14.3645465560318	-14.3810225688481	-13.8308141245714	-13.3877661366286	-14.5497603822265	-14.6709563881977	-15.0179399981627	-14.79651920536	-15.0449512489534	-15.1703464258877	-15.1003788045778	-14.8614309199821	-14.3451630020392	-14.6937847392978	-15.0246584434268	-15.4417878197308	-14.3562636264886	-14.0471714687936	-14.3427602983712	-14.1111610230426	-14.4672926851692	-14.6668035849962	-14.3069354831122	-15.081263571041	-15.5861604393072	-15.6646433409271	-14.7508856800446	-14.5297727152477	-16.1344751189853	-15.0117928794488	-15.5435998815476	-14.4050298645406	-15.3776674890177	-16.4860380932588	-14.7225940295526	-14.879166118803	-14.4926090976607	-15.3012169307199	-14.6358077761339	-14.799638615299	-13.9987854466997	-14.640853427805	-15.046394316016	-14.0100259071824	-14.845658286422	-14.0315973995866	-15.3440593876088	-14.7848551614713	-14.1832425148384	-15.0103889384271	-15.1979821098977	-14.9715918407583	-14.3496981184794	-14.8452083936559	-14.100628300009	-13.5793946951923	-13.7280277699867	-15.8992869239282	-14.8455997608325	-14.2462902795433	-14.987647100707	-15.0782467638447	-13.8730404872688	-13.517143094659	-13.5373544289131	-14.7312806522979	-15.1659974240045	-13.7556107884174	-13.7401128350263	-15.2908207375795	-14.7561581823814	-15.0933198300207	-15.9021609836091	-15.5698021181214	-15.6000210373286	-14.8830403663759	-15.1617970498755	-15.1646559360913	-15.422765889267	-15.2496381684687	-15.3989268042518	-14.9672565109884	-14.740915511877	-15.3900642787011	-15.5472702610105	-15.4869365515133	-16.1469859648305
541	NA_541	NA	-14.3248269270405	-12.6888067195144	-14.4439590839671	-13.95663776744	-13.7344118009024	-14.3650373215798	-11.6959183733277	-11.8788436272027	-11.874695310479	-11.7327322646924	-12.142588548486	-12.2582434494688	-14.133842257067	-14.208812751945	-14.0414095350774	-13.6307160897395	-13.7793185793928	-13.915606527592	-12.9678663729342	-14.1751312274914	-13.6622374275074	-13.8622949174646	-14.6055894073792	-14.9003821183146	-13.1976589062437	-14.1251214442137	-14.2332693884283	-14.0189652652322	-14.8645086790597	-14.2431367193304	-13.6636276154227	-15.3118066450328	-14.0799377035328	-13.3131768286539	-14.3160208575557	-14.6172378305532	-11.8346388563891	-11.7255573021885	-11.8130073427835	-11.6977854695365	-11.5954174551172	-11.683103249249	-13.8156381779631	-13.8806825219687	-13.8912334231278	-13.6489198293195	-12.0023028261904	-11.9813319270632	-12.0760057738989	-11.8627259472325	-11.7236291305618	-11.7668358369553	-13.4504126560488	-11.7230416936491	-11.7407380571133	-11.7436067925564	-12.227845292686	-12.2633989482517	-11.9628909475523	-11.7131584138447	-11.8136753487966	-11.9232731698535	-11.917084892647	-12.2988341707423	-12.0959993518656	-11.7354452273117	-11.833111459929	-12.1916131785496	-12.2218896104381	-11.9670310790763	-12.2208427541035	-12.3368770463612	-12.0705031892774	-12.0822534620911	-12.1537366549757	-11.9836710708194	-11.6580274420036	-12.2219676209985	-14.3524640549303	-13.7485168245719	-14.4754730031255	-14.2677999099547	-13.9456023056102	-14.1062994615024	-14.6760098096497	-13.9038298743722	-14.2495217623211	-13.6562206924525	-14.2978928440754	-15.1068564502107	-12.4447967806519	-12.4167207348237	-12.0908141261503	-12.370693318703	-12.2235389537697	-12.2810507669486	-11.9354637902489	-11.999084245104	-12.4388815551112	-12.1170074414625	-12.0750703359784	-12.2469043866123	-13.720829805263	-14.2588038564629	-12.0013587175499	-13.8409534298088	-14.0524748601289	-12.9600971823339	-12.0055335900927	-12.0011544574732	-11.8643251649628	-12.1110705148642	-11.952396868792	-13.3274347140094	-13.2133030589735	-13.1355819953407	-13.6581492227266	-13.797292745755	-13.3531427052838	-13.5957904563782	-13.0964311999971	-14.1746751576241	-14.1634880989677	-12.1030354645424	-12.0610644922721	-14.3395683021406	-13.1627304233473	-13.3788568775249	-13.9002320161292	-12.991732752344	-14.1538061301546	-14.5389081621879	-13.9641552607967	-14.1543245152088	-14.3491918424605	-14.6101499613862	-14.4284541743464	-13.8908143064382	-13.5056452539754	-13.78399098016	-14.4439501528877	-13.8510864843003	-14.2947834992325
542	NA_542	NA	-14.0376305069741	-14.4057189163363	-16.6419638698734	-14.7638912822329	-14.4514622450009	-14.9581062842416	-14.1454354943411	-13.2011350970245	-14.1787570582615	-14.488094917717	-13.709051952242	-14.935680693609	-14.6854055024659	-14.7916858397438	-14.6554119066383	-14.4311734246076	-15.4060269488849	-14.616992244374	-13.9097434200782	-13.3345384571077	-13.779617687283	-13.8213245263857	-14.4348804084691	-14.0785984983638	-13.8751937182647	-14.6517553064845	-14.9256700104306	-14.1868686494037	-14.052056590999	-14.8488705364522	-15.577136112587	-15.5963836008977	-14.4006054795819	-14.7591423625941	-15.2256030115684	-15.0822110921126	-15.4610299163864	-15.4511596701324	-16.5445875628354	-16.9966073730345	-15.1882831662436	-15.1506081699026	-14.6968823156416	-13.815681903018	-13.1720087435179	-12.611606356932	-14.2529584168725	-14.3340906833793	-16.1710808195642	-14.8335727992409	-16.8708833989427	-14.3993323584102	-16.6147006899316	-14.5299353676773	-15.8031277188893	-15.1150126236941	-14.8707204919207	-15.7788064100644	-15.1787391639092	-16.9385614168077	-13.7715603024072	-13.861987339304	-14.7836155078636	-13.8612740702215	-14.4980271524494	-14.4673803953408	-14.1825202387853	-14.3070706796021	-14.9011302488263	-13.9009571813173	-15.2310641003544	-15.5279814050092	-14.8244857218379	-15.2319481723054	-14.1226595369051	-15.2962759214079	-14.7930821511003	-15.3678804733153	-13.0575140031381	-14.4767974059426	-14.8299317051064	-16.2832092797621	-14.7400433999617	-15.1173446555805	-14.2656442355018	-15.2143757261182	-13.8185866473583	-14.8291585091136	-14.5507545018921	-14.803770809301	-14.5652013079142	-13.7914631324384	-14.5749883436512	-13.562913466767	-14.3220362737241	-15.0393826828167	-14.4026085563382	-15.7033758527217	-15.341880284258	-14.7346925098222	-14.9410633628929	-14.82018768779	-14.7303012672417	-13.636946826719	-15.5311695429183	-14.5647452136876	-13.9187913282012	-13.9139799151398	-14.9314298423475	-15.5397012104393	-14.0176004443111	-14.9322015571929	-14.5548708622197	-13.9630029481124	-13.5212788005407	-14.3661452113711	-11.4033983192761	-14.47063624665	-17.814880328355	-14.7843519756599	-14.4999618258893	-14.0766499692618	-15.3356133188112	-14.8431947879268	-14.5692023762068	-11.7903440712607	-13.6148422576824	-13.1718512943372	-13.2840815945703	-13.669995603877	-13.020268302937	-14.5063320479597	-14.3003619956648	-14.9748232290248	-13.6248105539491	-12.2543979083999	-14.2115101327866	-14.1208084791488	-15.3799757641648	-14.3231504087507	-14.0922865965075	-14.4251506356876	-13.9100706414153
543	NA_543	NA	-14.5246892232248	-14.7163105018147	-15.3436816959876	-14.2962677829922	-13.576433109841	-13.8822871561716	-15.0687586946285	-15.1640797416579	-14.9253157098641	-15.2018051781679	-14.5441615163794	-16.048253654746	-15.2905299246544	-15.0445316599793	-14.2244166561564	-13.8469718770068	-13.420881395529	-14.3836080203659	-15.060417923042	-15.8421761334238	-15.9943868259497	-14.7714092885616	-14.713117986696	-14.6776317558588	-14.6512619181867	-13.9132460184272	-14.6097736836989	-14.4205987891311	-14.3467205483484	-15.4266324549551	-14.3499526401334	-15.1770046381763	-13.6409035321155	-14.7655974400742	-14.8809603136115	-16.4350262209817	-14.3993932629311	-14.6099850107804	-14.9382142684889	-15.0839726342326	-14.6280990903887	-14.8150986864049	-14.3963971726809	-14.8982084047796	-15.2629715691594	-15.6333210571291	-15.168277379613	-14.2411618780749	-20	-13.7103109914621	-14.7703135926794	-14.0493243626867	-20	-13.9143146846018	-14.553016739199	-14.2674703817746	-14.5173030679349	-14.6415127024884	-14.0837498524847	-13.8621864706351	-14.9554637058441	-15.5586575535188	-16.2662103960328	-14.6100339357034	-15.4668260739833	-15.7564669792056	-15.6123017567618	-16.1202252750973	-15.5060369308039	-15.3987712005381	-15.8904694594115	-15.2935473036805	-14.1584192262217	-15.0050514592485	-14.6038943102168	-14.1938003080888	-14.1569265607454	-15.2400674620949	-13.765036131358	-14.2974178642054	-13.8890311850579	-14.373355718418	-14.1772447018974	-15.815150157583	-14.2704097945637	-14.3576499510383	-14.4536065972706	-13.5480217390105	-15.7236586917367	-14.1924455416613	-15.5603447524474	-15.5892045132892	-15.6276450200383	-15.2549929556248	-15.7230500365284	-15.3061617569115	-14.5269629758668	-15.5410095274744	-15.5561504496942	-15.9881988228787	-14.180810119416	-14.2314908881907	-14.0698212635161	-14.8752961153015	-14.705815614994	-13.8719144384101	-15.2140716315766	-14.4731946659194	-14.3883926665948	-14.6699802850346	-15.201021523549	-15.9353573043381	-13.7239592917292	-14.3362870248936	-15.0009433378227	-15.2682854591895	-15.281533995178	-15.1266935173964	-13.7917898751717	-14.4810286127133	-14.6673134483605	-14.0900352294116	-14.9405897860821	-15.0817910049205	-14.250136458183	-15.1605870434915	-14.8145080893436	-16.6401368946039	-15.0215512815852	-15.5813544560641	-14.7457952524116	-15.7842023332915	-14.6424049068715	-15.3524908244456	-15.3097646261989	-14.521811155419	-15.4147397717045	-15.0724311859781	-15.3297044694989	-15.722197045986	-14.698267758191	-14.7730619908609	-15.2066010836686
544	NA_544	NA	-11.0893142267805	-10.8865325362543	-10.6215724678784	-10.905465590439	-10.1765514460254	-10.8695926071477	-15.8223725799302	-15.7067676275122	-14.0229328166481	-16.9116472341332	-14.3527822449432	-18.4521023932622	-11.4243318149045	-12.5088421687436	-20	-20	-11.3451548012523	-12.5732657586355	-20	-13.7489913974673	-20	-14.4593233804645	-14.5576107964669	-14.4823741328598	-11.0850142336239	-13.3434322958847	-11.4394527204354	-11.3588697592935	-11.9348294611911	-12.1909667560916	-12.1203784014112	-11.3362498286459	-11.3007500816004	-11.6465106439539	-11.5930882369996	-12.3614646144344	-19.6503275969536	-20	-20	-20	-20	-20	-18.8082995208184	-14.4709905780919	-15.8179501488829	-20	-20	-16.3528509780311	-20	-20	-20	-20	-20	-20	-20	-20	-20	-20	-20	-20	-17.8342446545561	-18.0091003560903	-14.5385569612447	-14.1827260374482	-14.158953319163	-14.4652852939636	-19.7617461991427	-14.3443899602186	-13.8115508982765	-15.3302984642955	-14.4435461064565	-17.1609882842137	-11.4814171835435	-12.0178586899053	-12.0649173757166	-12.6267651881056	-17.3245345223116	-20.0706628377417	-12.3677302974454	-13.4940325335145	-13.6371332856235	-14.1076713500309	-13.6319756587519	-12.7513386407995	-12.9894833109115	-13.1706302590371	-12.1584827622156	-12.4874728266685	-12.281229685029	-12.2575577825771	-17.6850313232108	-14.9408008866248	-14.4207943834141	-15.2986442343541	-15.2746451351649	-20	-20	-20	-20	-20	-20	-20	-14.3466693591296	-16.2726516725589	-20	-17.3556801038036	-20	-20	-20	-20	-20	-20	-20	-13.4496782853857	-13.2617058782658	-19.3946365723316	-13.5250672321041	-14.8779170973568	-15.9782641125298	-11.1453998495111	-11.0459049679003	-10.7035017192641	-11.0775614590367	-20	-20.1837365895103	-12.8513342112073	-13.1595318983984	-13.1246029890647	-16.2628486699559	-13.4148669344165	-14.9929148965474	-20	-20	-20	-20	-17.3636953648534	-14.0365165585917	-18.4695826075974	-20	-17.8143981539589	-19.0327163908683	-16.5194612832955	-18.4500738752076
545	NA_545	NA	-12.8704404380108	-13.1839095052591	-13.1762346800824	-12.915562410572	-13.3893270820642	-13.326752352974	-13.9569170124525	-13.6170861705132	-13.4244577505731	-12.9100920749448	-13.5950900655767	-12.4311633537806	-12.7559290334183	-12.6746764473749	-12.6604717720517	-12.4115051819034	-13.0312620645692	-13.1320287333415	-13.1169169714159	-13.452869687215	-13.2721912119618	-13.2713099125107	-13.3637536333856	-13.3056158199169	-13.3907605123803	-12.9050087473592	-13.3318679580809	-13.1168537210387	-12.4957348756038	-12.6632679079183	-13.4369456456712	-13.5274423469698	-12.4786014418362	-13.6559729872463	-13.2658148447722	-13.3068006464217	-12.5230831876143	-12.6062492748634	-12.6132394137592	-12.2389354784736	-12.5338556347238	-12.5921784723311	-12.7741503318228	-12.6505135566604	-13.5823603160625	-12.8394282435467	-13.356613938602	-13.5264092205585	-12.691210801899	-12.1715597049321	-12.2550383995415	-11.8585261198671	-20	-12.2553829455036	-12.1433919186911	-12.2470482861257	-13.1234845305097	-12.3540457768128	-12.6577824493336	-12.729328663861	-12.6991633526424	-13.2776052157932	-13.796366700177	-13.6133600231197	-14.0742475482611	-13.6444845760484	-13.6316268285893	-13.8446327334109	-12.9120906582095	-13.5797841655868	-14.1064780927893	-13.4385975070723	-12.6324550782962	-13.1190217439718	-13.3104532225403	-12.3999299298695	-11.5868912021056	-12.6335858562082	-13.9869155248834	-13.2292849107502	-13.4163350006452	-13.3897705186926	-12.1880360052621	-12.8984248060376	-12.8442331646993	-12.4021834198904	-13.1862328907682	-12.9838969353556	-13.341553000892	-13.5745751183412	-14.3381141436346	-13.5907065528119	-14.5664535760772	-13.0649106123037	-13.9961608083164	-13.7878291870702	-12.2500346278978	-11.9592797241334	-11.6326142820433	-12.498102642746	-13.0686062985937	-12.4727240813849	-12.2456648076628	-11.9406412534047	-12.9735500184439	-12.2387327849776	-13.1473719376182	-11.9435878954074	-12.2808095356667	-12.632416368025	-13.2547768577405	-11.9187212476507	-11.7873919923572	-13.3008435875975	-13.5062469813427	-12.9689478690456	-12.3464309192437	-11.7489338771889	-11.7743402741302	-13.3582731944662	-12.4528694001612	-13.0350973044076	-13.6609090233208	-12.5092791058665	-12.3550802829568	-13.5494422463249	-12.8543839988146	-13.32375038705	-13.1412965458627	-13.7420092397428	-13.3807371720203	-12.7641351147794	-12.6549730807155	-12.5548030756315	-12.2887579727039	-12.5052707636916	-12.5798472197337	-12.1866326375499	-12.8964472528493	-12.2127323288913	-12.0881287064312	-12.191840543566	-13.1091231584823
546	NA_546	NA	-15.2620665987251	-16.5041041020406	-15.3033978403138	-14.64071623043	-14.7531717554817	-14.6823174265852	-11.2578120772311	-11.7783239296652	-12.2758130063136	-12.7930123322022	-12.8142176965211	-12.4530219893731	-14.6946082900075	-15.0440388123006	-14.8843662389502	-14.7729765951078	-14.8580409489882	-14.5189294130594	-13.5701569551183	-13.6124118573418	-15.780815291699	-13.6523115401924	-13.7866965060601	-13.8055368480392	-14.7411610627898	-14.2470937419414	-14.5682082655982	-15.2110669364189	-15.4838035298022	-15.8823184344014	-14.7403998521919	-15.0909149680302	-14.910103193782	-15.0543517482659	-14.2480913504169	-15.5812540069241	-12.9543677083105	-13.416069290271	-14.5367821529567	-12.2495364141114	-13.8158790724033	-13.5892794517836	-15.1623735915698	-13.570444784224	-13.6907941582973	-13.5690461134454	-12.0146471765106	-12.3237441351876	-14.9121420961073	-12.575575482082	-12.3133044338813	-13.1175877519788	-17.0319717366605	-12.2322630792946	-13.550866795242	-13.4593503310495	-13.7054323085515	-13.8031235004773	-13.8438769610494	-13.3423481532629	-12.4637355964478	-12.5710251575514	-13.8126254440247	-12.4141050865079	-17.1180285132022	-11.7826559086457	-12.2220721642537	-11.8268489586102	-13.3288172726336	-11.8227335048272	-12.0393712247221	-13.9124359471378	-13.0343274738882	-13.422574927939	-14.0702258859406	-12.7475944594426	-13.2442941861058	-13.4079083849315	-14.6600108721465	-14.8810956581637	-14.7718020357322	-15.1023586275443	-14.8950296929494	-15.3282256961517	-14.6946921456998	-14.7782400092617	-15.2231931883969	-14.7596965657357	-14.675669454316	-14.5929595925094	-12.8588350285044	-11.3913537176221	-12.2078398136879	-13.363030271195	-12.1892440404536	-12.1808421338545	-13.1832692064137	-13.0409564440124	-13.4469747703404	-13.3587754343873	-13.2801421488522	-13.3417053418346	-16.0269822690806	-15.3660146684846	-12.786054481262	-15.4839751668559	-13.708229402469	-13.8915324170995	-13.1619710380891	-13.1610160053228	-15.8675784546699	-13.4898075031817	-13.0923270415252	-15.429249544079	-15.5158655489038	-15.5003528386571	-15.3766325483423	-15.4576861612281	-15.3820934028017	-14.9554149662855	-14.5181957259563	-15.3477400003536	-14.681495884969	-12.9280506139055	-13.1044889949874	-14.0053919141311	-13.5538404391373	-15.7520582330342	-13.8432685449985	-13.9055138627098	-13.7327771334477	-15.7582295164869	-15.130383586233	-15.8135206439247	-15.2593828891275	-15.6372556474431	-15.4740793230244	-15.6499758942022	-15.0679227868138	-15.75634568067	-15.6822981240656	-15.3321210020157	-15.6652081413505
547	NA_547	NA	-16.6054910330678	-19.2554201230931	-19.4744426801085	-17.0780830978492	-17.3436159290179	-19.706577969547	-13.5566839548011	-13.4795631039772	-13.7167521849241	-14.3904421243375	-13.7867185336485	-15.1252201165523	-17.3254295974551	-19.4225925823489	-17.2992645921952	-14.8390096895903	-17.7454155709427	-18.4858721100786	-14.6911611377099	-13.6424559570248	-14.3191440883313	-14.2863056240132	-14.1951956567217	-14.1565946257534	-20	-18.3135036393294	-18.006193703085	-20	-17.9271965503046	-17.5482758500666	-19.8714298061826	-17.2085484071657	-18.7554288178472	-19.9166511035335	-17.8693562741948	-18.1100519079863	-17.9833718471503	-14.6583845564199	-17.1438128622014	-17.2044149838881	-17.1618322137505	-16.7830132318152	-13.6630541299839	-13.9300109984822	-13.5578377770215	-13.2784382957097	-13.419792883314	-13.4667553663134	-18.8763209150062	-17.3409930917949	-15.9039518788508	-17.9783251659173	-17.1960271488815	-17.4259731844468	-16.3809739591267	-17.6577458125871	-17.4718019464374	-17.4355917466631	-18.1041988396374	-17.1601854163565	-13.6067479327339	-14.0381913308072	-14.1993253868348	-14.0374973041461	-14.0905432474534	-14.5784342091488	-13.7225555005693	-13.307539170611	-13.7019992926289	-13.4253275087917	-14.1352986094646	-14.1776120632695	-20	-18.1380543691386	-17.9718546112306	-16.8152310076976	-16.2114663152265	-15.7381261258759	-18.2524983997664	-17.5988450101704	-17.6315234387309	-17.8320025379883	-18.5658180236857	-19.8602708499249	-20	-19.2687175744554	-19.6166364357458	-18.1951146825053	-18.1049088225946	-17.2464653015002	-14.7599945508641	-14.720254695003	-14.4564964683097	-15.0465533140136	-14.5834348573163	-14.9819449678683	-17.2685442153498	-14.7829878881863	-17.3730866329315	-16.1881448596917	-17.49241821462	-17.577810843506	-12.5691747079379	-13.5818937446641	-19.2174550364465	-13.317514314804	-12.8193176605645	-13.131466055461	-18.0810256489263	-17.094358159092	-18.2106827236862	-16.6337998766081	-18.4536199375392	-13.3979643830345	-13.1219634729128	-12.9764736302652	-13.0505617901797	-13.1290072497427	-13.28500986366	-19.7397770342151	-19.9332769289565	-17.4548211500608	-17.6777872723032	-15.7366668212417	-18.0542184198377	-12.7786337926467	-12.9142332484578	-13.0761489243958	-12.9747338818072	-13.1762037397525	-14.5243598675816	-13.9275750105508	-16.8557705142769	-14.2341130621606	-15.1359593048866	-17.5247605384262	-13.8240678385317	-13.663579682666	-13.8089946139836	-14.0547375335502	-13.8872846984134	-13.8171690798907	-14.7873192353708
548	NA_548	NA	-15.8965375401042	-16.1732971662997	-9.81832763240339	-15.5397275837112	-15.8964193187965	-16.0453073770044	-16.8594081622033	-16.6375792090407	-15.6658458503123	-9.9637349239437	-16.715390417535	-9.94673737230196	-16.3841389152421	-16.332900684706	-10.1087883867088	-10.0746861892776	-15.8611275746213	-16.7412106199218	-16.2325758281266	-16.2354137647022	-9.86423055221639	-16.6065466666506	-9.9257566055361	-16.3169168996443	-10.0962003088728	-15.8885972380565	-16.3751456895571	-9.99168733404841	-9.99966362014678	-9.97343914563501	-10.3310734613594	-16.1881833758674	-15.9521955888668	-10.4189333617024	-16.6121698766098	-10.5594448001338	-9.89055499700032	-10.098109052963	-10.0022394282985	-16.086007004965	-16.0587653719644	-16.2305642731831	-9.88464766858387	-9.74292346236407	-9.88632376087851	-9.92748993546395	-15.9697306498288	-16.0296432475762	-9.33738126253694	-16.6791403357668	-9.88345034872844	-15.6980485913688	-12.3837224221191	-16.058855706047	-16.4025153536172	-10.1091098417888	-15.2377458563771	-16.539841055397	-10.1041592740099	-15.612322824733	-16.2400509769894	-9.95777770483686	-16.1023949200652	-9.99537651166195	-16.1561068684949	-16.7974054732778	-16.3731974762194	-16.0030892381513	-16.0253224948117	-10.0817508377016	-16.1498329890846	-16.9071552162745	-15.8325391690126	-15.9990515607845	-10.1774437947504	-9.63337235066004	-16.3456732767764	-10.2784331859612	-10.5561697627552	-16.8190577953359	-16.1202296804112	-16.422428865063	-16.7156199443886	-16.6250509845039	-16.2188392995796	-10.2936128679509	-10.3602478211107	-16.1898080271085	-16.4361753101357	-16.0980130416848	-17.0580060673399	-16.350367641833	-16.3112457142077	-10.2896876528145	-16.8097734007289	-10.2229754915408	-16.3598063744836	-9.88652254319328	-9.55931427326228	-9.83476451712816	-16.105848515568	-16.8521651909992	-10.2170843954474	-9.79300472875727	-9.97162514698941	-16.6257049542251	-16.616581194585	-9.68762304236031	-10.1316993364887	-9.96485580948711	-10.0837923678278	-9.73225447089693	-10.0897095671601	-9.78242146724689	-10.0136745227607	-9.80075948073621	-9.63798525443486	-9.65038881377268	-9.7522130611413	-15.9597315087153	-9.90485503346133	-9.87840990299053	-15.9436014327194	-9.870740720183	-10.1689112229767	-16.468335927838	-16.4975463033011	-16.839834993671	-9.95414666795564	-15.9801748989132	-9.995107563779	-10.0449520900172	-16.7870203953742	-9.7830359305087	-17.0465656956377	-9.92425946852357	-9.44517047416671	-15.9791366588765	-10.0589036883158	-9.77168167168719	-9.72448395081588	-9.73257646375349	-9.67740570899401
549	NA_549	NA	-12.9476346434289	-13.6131663440941	-13.0676557820663	-14.4443947781171	-13.3227611303621	-13.5217751103803	-11.4713810373447	-11.3141827043023	-11.4690569116547	-11.5102780655278	-11.4070444636268	-11.7315032120675	-13.3767430467463	-12.869558753203	-12.8205710328032	-13.4096984960332	-13.3990372412507	-12.9392209223415	-13.2769498344443	-13.1405925587728	-13.1665381502852	-13.3801979082718	-13.111487105946	-13.641654505551	-13.5878683072785	-14.2643044231212	-14.6471906238735	-14.1232345760171	-13.6588733909307	-13.0821272106126	-13.2366063186574	-14.3030132395732	-13.4461020144066	-13.7989333374585	-13.7472823294687	-14.3429029106357	-11.4118514457474	-11.3402729652655	-11.3799401240116	-11.1508745617371	-11.1114420189873	-11.2596979230364	-12.9649660716721	-13.3230743685749	-13.0362018152385	-13.1808453688003	-11.5424982190353	-11.8294412876621	-13.2575848785435	-11.4288891333334	-11.1319087816819	-11.1041246452423	-15.0592181456938	-11.1360389232851	-10.9949461838992	-11.3529964854031	-11.0599349144601	-11.6209779251654	-11.3361431917785	-11.0939210001623	-11.6697961986506	-11.9065026528225	-11.4398833730643	-11.7512414261442	-11.7321052020346	-11.6895171016941	-11.4829703831025	-11.8259215816799	-11.8095487557653	-11.6754066544828	-11.992232701114	-11.9587533488446	-11.5002999765332	-11.7881236739653	-11.7466034561553	-11.4446588652055	-11.1100098227757	-11.5781372673098	-13.9576074281116	-13.4229707032721	-13.3164578064257	-13.6470036238635	-15.2025168456921	-13.8851974613554	-14.4930295952757	-13.2141753443049	-14.065628490013	-13.8321447741396	-14.2043459652588	-13.7030360840894	-12.0547934210914	-11.9107990086586	-11.7845186250106	-11.9791370899201	-11.7710777470648	-12.1217216472679	-11.2439145289199	-11.7046051148576	-11.4528632876162	-11.5890329167815	-11.4546963684533	-11.6897752994091	-12.8531135454751	-13.0783524808003	-11.2826161809838	-13.0722764572972	-13.7011372715339	-12.4993015995121	-11.4423594688164	-11.3602715186882	-11.2835964846614	-11.7749493973966	-11.4254972505791	-13.6645628944129	-13.6562860898733	-12.8530749437238	-13.0592904693915	-13.6068357067884	-13.2268996842378	-13.7330498282114	-13.9274649041711	-14.575264462727	-13.0518010529839	-11.5013548868356	-11.5491624864217	-13.5884718219458	-13.5185863520196	-13.3278920191556	-13.5567824309244	-13.3837341394742	-13.6064627416039	-13.2100197548608	-12.8410331215295	-13.839447846251	-13.4907335019558	-13.4433611516783	-14.194002704538	-12.9174236186411	-13.7200194465366	-12.759511077281	-13.6374375980851	-13.7706405100055	-13.5866538865557
550	NA_550	NA	-17.5797254373708	-18.6612231271278	-15.8818983400252	-16.8390644394854	-15.206693167404	-16.4638419510487	-20	-20	-20	-20	-20.1181717393553	-20	-15.2212604733393	-16.5433401980116	-15.3572402141658	-14.3156744642246	-16.6712469867404	-18.178337583014	-20	-20	-20	-20	-20	-20	-15.7662563575546	-15.2296294082289	-19.6468032559575	-17.5360772733363	-19.3614102059563	-16.0165906558506	-12.2141723708337	-11.0055803585346	-10.6637052016322	-10.9802729647563	-11.8093623419279	-9.83343542702124	-17.2309125041641	-16.7605183164487	-17.6665355173037	-15.4718714655297	-16.7870992444762	-17.2088968315107	-20	-20	-20	-20	-19.9956696911478	-19.0591340088222	-20	-17.8451646929162	-20	-16.3997638021407	-16.8717935544885	-16.8319486063094	-16.0473608135311	-15.1798465618308	-15.0018977395573	-17.2220968541786	-14.8439625202642	-14.2393574459992	-20	-20	-19.9386744650671	-20	-20	-20	-20	-20	-20	-20	-20	-20	-20	-20	-20	-20	-18.0531596060009	-17.1717500681658	-11.7310627591917	-11.4429356250842	-11.0829507439753	-12.1540436102663	-13.4643506195261	-11.2030862909775	-11.6472566810625	-12.7388731219893	-13.1450812246151	-12.541009196522	-11.3687028572453	-12.7494200023573	-20	-20	-20	-20.3743271752275	-20.3593356996433	-20	-16.1200748986331	-15.8152466741365	-20	-20.031787258901	-15.6189975272073	-15.5464215958363	-20	-20	-16.3818557561513	-20	-20	-18.9045170332825	-15.2947922582282	-13.093161916978	-15.342909162173	-20	-13.9278211517999	-20	-20	-19.7526026061473	-20	-20	-20	-17.5889484247604	-16.4055421877588	-19.1340445031628	-16.8318963400786	-19.9319959453667	-12.8456256031735	-20	-20	-20	-20	-20	-20	-20	-15.0953166520733	-18.5394109804014	-19.5745868259936	-15.1840301969563	-20	-20	-17.7004061416213	-20	-20	-20	-20
551	NA_551	NA	-13.8974672941938	-13.9972660327071	-14.082812601733	-13.5729329514138	-13.796268063663	-13.5442961154473	-14.4932013538428	-13.8786984516763	-14.2807515407413	-14.0598110453674	-14.3962402167731	-14.2993909593253	-14.1544218911751	-14.0938520932249	-14.3773763968433	-14.5283746667497	-13.0453798083223	-13.6322357784971	-14.0422717473861	-13.6667789580381	-13.7802804287329	-14.0080317991102	-13.8758783381225	-13.7572084576789	-14.1156648940294	-13.5520641465963	-13.7898095719513	-14.0395687566062	-13.5460518695358	-13.5860109085401	-13.649478813201	-13.5493020703232	-14.1941528419497	-14.1486423436354	-14.181514579185	-14.6127907037467	-14.2300661838171	-14.2650754903956	-14.3972268814762	-14.8420648172556	-14.2868977555161	-14.386036124723	-14.3730122373341	-14.0213428506691	-14.0624786647708	-14.1147272818141	-13.7105408015076	-13.750643602279	-13.7641863917766	-14.3425322256428	-14.4668953756614	-14.3697972730496	-10.4779498733747	-14.1177689425238	-14.2353426594258	-14.3545176716075	-13.3857183856172	-14.3429132991708	-14.5317557778804	-13.86711847616	-14.6474674661764	-13.9111238398719	-14.0608993326765	-13.79766455669	-14.3164701560276	-14.3509020860478	-13.9801936456521	-14.2908471356507	-13.8299248788476	-14.5130478551499	-14.5823179087507	-14.7222733695522	-13.9506682798612	-13.3432265174852	-13.7009448257947	-14.1187781335939	-14.0916274841415	-14.457806153679	-13.8246732877593	-14.711239576052	-14.0546592106378	-14.2660153617508	-13.4191331454803	-14.7926257428378	-13.8161576885765	-13.6561942814777	-13.6061353013848	-13.6864931598692	-13.9511510580175	-14.4067570672665	-14.5338243621929	-14.3486993009795	-14.3344465136683	-14.5378780642277	-14.3984755210735	-14.5397962821005	-14.2040373962698	-14.302019337181	-14.0666002268433	-14.4432492165281	-14.5047019200839	-14.2189857140035	-14.3987966166549	-14.2316120998983	-14.3467216215125	-14.5011232060847	-14.1152380963983	-14.4363739641331	-14.3295825626348	-14.2099507433381	-13.8681756255677	-14.2110603178562	-14.0875348653326	-13.8285162538273	-14.4860334879853	-14.2936655991055	-14.2815323045798	-13.7148175026291	-14.3010312863458	-14.1503689622942	-14.2314432418526	-14.0767312499508	-13.700329821893	-14.3680544617021	-14.5488238599194	-14.3011759044196	-14.2205889379305	-14.000554165329	-14.0246574101577	-14.3739499632596	-14.1178521103511	-14.27165608422	-14.6230116416782	-14.5152577277316	-14.1055644571817	-14.4349048443163	-14.1660773614693	-14.0089822269947	-14.5909579576193	-14.4058926825335	-14.3001188858337	-14.3083531325763	-14.3352204656556
552	NA_552	NA	-13.467658289586	-14.7006463140448	-14.746349206897	-14.5246318697519	-14.2980707480368	-14.6359211660225	-12.813351070585	-12.4466357953789	-12.4839455749604	-12.5345358841611	-12.2419490084629	-12.9562488768747	-14.4175748781313	-13.8020928829287	-14.2970088991955	-15.4799931011815	-15.2268569225642	-14.3674734196438	-14.7699343227242	-14.1343045525099	-14.1545315875249	-14.7824969316848	-14.2470602179709	-14.4855641652683	-14.9626515301551	-14.1914508207281	-13.540804814821	-13.1055925433276	-14.7328271858424	-13.3165381300244	-15.3306439397554	-14.6854117957909	-14.5441907173307	-15.7799523607441	-15.8816297687921	-15.278511581723	-12.9130385433216	-12.304252023226	-12.2680794425244	-12.5603446915729	-12.1833329182404	-12.1599845639979	-14.1532381111153	-16.4843169218629	-14.4159450306899	-14.2541810055287	-12.8325709295128	-12.9238437858294	-13.1232258843501	-12.6007323740732	-12.5241735329132	-12.1593761213932	-13.7939342407178	-12.4930554557303	-12.3838480900928	-12.3259362388962	-12.6680050409627	-12.7609873433793	-12.2873561417899	-12.4024845823287	-12.7671926836705	-13.1206273535225	-12.9108277790935	-13.3249655796022	-12.96149110332	-13.2015773953125	-12.6852634468392	-13.1149856815517	-13.3111587074049	-12.7692352545092	-13.0565128723579	-13.0264934870207	-12.566231291836	-13.0600046607177	-12.3276877217156	-12.6363457187372	-12.3738359222117	-12.9740440460498	-14.6459960502939	-14.7565850416734	-14.9135219188907	-14.8471517607826	-14.808821951274	-15.1031352065959	-14.119862062242	-14.5702709295888	-14.9188520436507	-15.5404966890499	-13.3383355072376	-15.058837592214	-13.0229739469329	-13.1075983502104	-13.067159730319	-13.3148103970065	-13.215031153817	-13.2868321863217	-12.529300252326	-12.6302828461784	-12.5915429014059	-13.042269517401	-12.4558314825474	-13.275177897631	-14.49081596183	-14.033606753785	-12.7742476898617	-14.5652860361229	-14.2507764630088	-14.0620071912596	-12.3888630196284	-12.8911957677033	-12.8533545362377	-13.2938090490214	-12.8336832234197	-14.4512900808741	-14.4287708711756	-14.1237133251065	-14.0057454160384	-14.4627719703678	-14.366428143717	-14.4313498666621	-14.5539320357495	-14.7355662510401	-15.487284888487	-13.1102810103095	-12.9135906082622	-14.8011466859112	-15.3023541346152	-14.8690724241368	-14.884288734008	-15.2375045135342	-14.6635120547343	-14.1393017284222	-13.9949518751915	-15.6295193042915	-14.9055698433608	-14.3427292569281	-14.52253328233	-14.3006615460322	-14.0798887496791	-14.3101591168547	-14.2545196540343	-14.0786649906323	-13.9765432094436
553	NA_553	NA	-13.7720771646788	-13.7228213360036	-13.8201626512626	-12.206483683596	-12.8992686320887	-12.9372543173831	-14.4624417950164	-14.4293804159748	-13.8516604942563	-14.1004577981718	-14.3079840252632	-14.2040048096358	-13.2162788582755	-13.1806820109974	-13.4077914808432	-13.5953148075851	-12.7868341180462	-12.7699926056298	-13.6037905065257	-13.7569237770734	-13.7467500973115	-13.6665566827345	-14.3629731296109	-14.6413027031172	-12.9105235290768	-11.739234565196	-12.7494010353306	-11.7351494939773	-12.9605414142725	-12.6477567316262	-12.8250179371799	-12.9044336798168	-13.092951003244	-13.3807533371122	-12.9072502373008	-14.3731476100172	-12.5739294052246	-12.9897276145067	-12.9334040984384	-13.259750873873	-13.378896666267	-13.5077996252473	-14.9657368365964	-13.7152650518729	-13.6979315562301	-13.5282377303107	-14.4729324727074	-14.0717061487629	-13.8669487443089	-12.7384402835389	-13.2524459373384	-11.1251386021863	-9.77749958177129	-13.3736127696928	-13.5282493251179	-12.9547427509384	-12.8796348045989	-14.7262828649392	-13.1641295441947	-13.075145786306	-14.2383325362931	-13.8865884737935	-14.1382446945866	-13.9675871782509	-14.3944309936889	-13.929740730453	-14.2164243780343	-14.2669974831261	-13.8462975377258	-14.3618273527325	-15.2160359898074	-14.2434009652676	-11.8641214859746	-12.2567279681872	-12.4426632980631	-12.8161965835044	-12.1472324849548	-14.6876937812896	-13.6602488582181	-12.6963141165404	-12.1751565861892	-13.1796697253548	-12.6924117398008	-13.4185092527778	-12.747939019406	-12.9740604855064	-13.2362074086032	-13.7702191051998	-12.2613085570076	-13.1717446944759	-14.6854904818206	-14.1452911914963	-14.7809658809799	-14.752765491653	-14.8385016074548	-14.1683729979129	-13.009920879132	-12.1026714590974	-14.2373039956379	-13.9814649610052	-13.0970541703073	-11.8148123139384	-14.0819837526058	-14.4555383620631	-13.0740861355778	-14.3805135468647	-13.3901459391408	-13.8867063808637	-12.9924929322269	-12.5427653463111	-13.4824394758374	-14.0727904795449	-13.6588701190008	-14.8890227744613	-14.2613061322399	-14.5298153023628	-14.4857158086793	-14.6727399709607	-13.3675467754667	-12.6916535963876	-14.020609437672	-13.8271372564721	-11.5203539523086	-14.302822320045	-13.3695263640523	-14.4589052653018	-14.0377338247928	-14.5140303635464	-14.1907373737487	-14.3321319806988	-13.7453707738926	-15.1431947600335	-13.4647598828686	-13.7387320785068	-14.6559060569387	-14.2952877593142	-14.4144530838158	-14.4282503723137	-14.0309292525118	-14.7851265135643	-13.9576205220581	-14.4616532079331	-14.3277820822858
554	NA_554	NA	-14.4169971821671	-14.146236903091	-13.9867639565214	-14.1937233202566	-12.4981293446161	-12.8368542278252	-16.2570372670168	-16.3426152309017	-16.0375049013094	-16.1726073332642	-16.1352071003177	-16.6314687961371	-15.4243728207288	-15.5070523254675	-15.2157914012676	-15.3614104410887	-15.9671470933984	-15.6785432751554	-16.5586964386998	-16.483654289322	-16.7018893088695	-17.1167524433826	-16.6009832734428	-16.4116207063932	-14.5017381585521	-15.2247727697868	-13.3076572757867	-13.1405374154061	-13.1769298938456	-13.1421369687053	-16.0478706375996	-15.9539128771079	-15.8551408314026	-15.6581614542881	-15.7560103677559	-15.798456099528	-15.1179128785481	-15.2915235206188	-15.050741492949	-15.1311324880971	-14.6996942463924	-15.0270887651914	-13.7266458487154	-13.7728274668889	-16.1904108998842	-11.2647836998409	-15.7389919417713	-16.1652890094498	-15.3672433008295	-10.3240123697358	-9.37933416527472	-8.56387698328304	-16.2666844701156	-7.89535919375246	-15.8311845446004	-15.167606615854	-15.2182757029002	-15.2091299703674	-13.8911006060058	-13.7264936585451	-16.5023955885359	-15.9270549040935	-16.5801073939256	-16.3293190730746	-15.8765896485085	-13.9300310080276	-16.5523790226176	-16.6337855418089	-16.4656031987254	-17.0365750517225	-16.6135868782867	-16.6293626786834	-14.1924554570736	-14.1742859433759	-12.6501949101307	-13.0133144656523	-9.5651266066462	-9.20723921374396	-15.1007932231522	-15.5056603766468	-13.7115165353344	-13.7582404946385	-13.4739659720238	-11.6688379802682	-15.8075201992729	-15.934267313417	-15.9488312514592	-17.1205247201485	-15.6844911406218	-16.4673192703349	-16.841169767235	-16.4797845158618	-16.6718409519999	-16.8660480075699	-16.4097847657504	-17.0903654026921	-13.4955097096309	-12.0373523631195	-11.7305181791478	-10.6378632352341	-10.5584268861579	-10.6706441773004	-15.0806362125803	-14.8536117415019	-12.723174147087	-15.2203615782106	-17.2442169415632	-15.2591784000791	-14.1348196509711	-13.5924364636926	-11.6418608701738	-12.1142703748788	-11.1833301547389	-15.781857342869	-16.148411059194	-12.8212200856599	-11.7529354203015	-11.772910228657	-12.3583453544426	-15.617684367643	-16.4719860182252	-14.3651587974742	-13.9526660048185	-11.6291097069017	-11.4387427713639	-16.3943193758094	-16.2682148706937	-16.4157383730591	-16.2581541354535	-16.4792350329994	-16.4798086613048	-13.5085607835557	-14.9867812553924	-15.4697810937813	-13.0783254439633	-13.2342979677362	-12.9066967822352	-15.3590459074599	-14.9369122141583	-15.4741749833181	-15.3407868902137	-14.8485348514538	-14.5585775532206
555	NA_555	NA	-13.348972667342	-13.379689853708	-13.1747885127534	-12.8902091578565	-13.4927016444869	-13.300455711195	-13.5321744053424	-13.0820538598056	-13.2430562973236	-13.466843721167	-13.3370950739268	-13.4951881287392	-13.4169865274044	-13.3769995895633	-13.5623490738665	-13.4531636135348	-13.4421067586173	-14.0299832615851	-13.7686094686812	-13.3553233535046	-13.4231156281768	-13.7122837169068	-13.3133019267884	-13.9874539262794	-12.3151034847364	-12.6851136827068	-11.9624662559885	-13.6374224152952	-13.003213137044	-13.483142083794	-14.0151175106714	-14.0737281852224	-13.7760949294297	-14.0584444229465	-14.3314983507709	-14.0563213182478	-12.969971958215	-13.0017548352313	-13.3958128386426	-13.1649812969648	-13.1838688469021	-12.9534729370848	-13.4848582093757	-13.3247825667549	-13.3358173170143	-12.9883777101983	-13.264398514422	-13.3712045989416	-12.3766180179074	-13.8547448878423	-13.3416132263606	-13.0616325376227	-14.7989076627963	-13.3880899904654	-13.9887547576441	-13.2483419907622	-13.6126122321461	-13.1889224354517	-13.0111188524434	-13.8279654110025	-13.5185088231889	-13.4506974053519	-13.7906330111621	-13.4294851450279	-14.1290963464281	-13.7662916262744	-13.5526240661397	-13.8492439762545	-14.1065019099396	-13.7435108645132	-14.1476595851344	-13.9809734727269	-12.7824398873103	-13.7213787552687	-13.7535839925795	-12.5053372965453	-13.4810185063985	-13.8660947142832	-13.4748644368393	-13.56508329146	-13.8872664386399	-13.764434891162	-13.2509133083217	-14.510766392819	-13.699229609339	-13.9258408793175	-14.1555221690139	-14.2648178850592	-13.2524397103343	-14.277459139046	-14.1897325162908	-14.3691597794843	-13.7957431342549	-14.0262119387944	-14.044723142165	-14.0735733383057	-13.3370584300297	-13.5182288832228	-14.0323427313101	-13.4300838251254	-13.0669254631953	-13.4145271412728	-13.274518662944	-13.4638541344518	-13.6894690342674	-13.4991870096516	-13.5060708932769	-14.0355541621734	-13.1997190369282	-13.824081951735	-13.5074856426894	-14.0257251875708	-13.5989251592188	-13.6004225616549	-13.1728154867805	-13.5487202056757	-13.6395598392338	-14.3471766960376	-14.1874908719703	-13.6222953796018	-13.6241042183664	-13.7267405380958	-14.1101909807172	-14.1280047542716	-12.7528754073746	-13.5520573267748	-13.5262071659983	-13.5056944686818	-13.8340844080466	-13.44469143738	-13.641079476019	-13.4475533777355	-13.400555559744	-13.1292136297461	-14.3198420475678	-13.5546907443888	-14.1369609258788	-13.5620536913253	-13.6849945886642	-13.7427407738052	-13.6876206900596	-13.6831665688516	-13.5976229720183
556	NA_556	NA	-14.4903498050117	-12.0738749615111	-12.3985602371404	-12.7567668188783	-13.9209450563493	-13.7918173795983	-13.3669327914787	-13.1667188200314	-13.1522602543873	-13.4893099930418	-13.2564323128003	-13.4918074060459	-11.9448674563064	-12.8509720774111	-14.5191401209492	-16.6077370409994	-13.4149273746798	-13.594698658577	-15.052540685341	-15.0918184596173	-14.784458300229	-14.9043553600673	-15.2696360022299	-15.400787577292	-14.2880343474634	-16.0919703553098	-11.9628636962187	-12.3548178842824	-11.9079865353639	-14.4839736103162	-14.2398534500019	-12.3308731592337	-13.5333918557851	-14.612723351488	-14.1623641877959	-14.4156400939457	-12.7899810359331	-13.0743147451178	-12.8063109812053	-12.6383203465556	-12.5935762714317	-12.7353458598557	-12.7658879840303	-14.7579639979017	-15.7860545748383	-15.0740326188127	-13.5018971619437	-13.469569945974	-15.2578104076493	-12.9934599266866	-12.8009799468229	-12.7584143776785	-17.0569007677771	-12.7587627199124	-12.5437693374147	-12.8987538778668	-12.9987489725781	-13.1051481435903	-13.0420033689694	-12.6337060332572	-13.575067134257	-13.5101945104742	-13.2866228322691	-13.5465029161485	-13.4103632218048	-13.308884102432	-13.3544962956159	-13.6334569980692	-13.8367226886064	-13.4942748221671	-13.5547389695007	-13.7732759094876	-13.0212369146965	-13.3649988537198	-13.5268688676169	-13.2001324622314	-12.5931488667019	-13.1397098130101	-12.4005064807358	-15.0928643438987	-13.4872623512339	-14.0239334329949	-12.7107531916802	-14.1277889026822	-12.6586907744583	-14.5773214846912	-14.167171544482	-14.4845719836221	-14.6602693004356	-14.1816183163956	-13.9874138942236	-14.045743452949	-13.7768849413067	-13.8351116288106	-13.7793285823771	-13.8230328807243	-12.9666264510596	-13.2737800319495	-13.2770093238979	-13.0836402191697	-13.0914755505744	-12.9435539875282	-14.8086610932225	-15.0016487164289	-13.1063059036478	-14.3995839408661	-15.4758578022656	-14.3772247075056	-13.0591001846686	-12.8930632861041	-12.9375180167955	-13.4400896404334	-12.9993558361157	-14.7877516732349	-14.8974369626375	-14.2173954102573	-14.9096884938338	-14.7882169454718	-13.6906641140498	-12.5549567804341	-13.6154602143532	-14.6513071949955	-14.6141342673579	-12.5882324000948	-13.0679128343267	-14.8869037929257	-15.2051715782641	-14.4470063358658	-15.0404932270629	-14.5046524245933	-15.1350346080064	-14.915659202752	-14.8416251356283	-12.259197724379	-15.0480697062941	-15.0048815035385	-15.0571621385024	-14.7194910609038	-15.1147304840475	-11.8812520866797	-15.2980072593633	-14.8763202216991	-17.2290351904023
557	NA_557	NA	-13.426666173127	-19.1298003445468	-16.0821147971767	-17.296321826429	-16.1567621481161	-16.5273812881673	-11.449811529594	-11.2302338945856	-11.4668800744269	-11.5405887215309	-11.5370888616703	-11.6290740208515	-17.0082599614987	-14.1211621834126	-16.747840157473	-19.0030126209107	-14.4633948917149	-15.4585565599077	-15.4817930036318	-16.6236414923119	-16.15051818718	-15.6818981608269	-15.881458271475	-15.6833410260955	-15.4032216790912	-17.8277093164307	-18.9838103154527	-19.1443640961334	-17.8522369009465	-17.2125694957822	-15.5411287948675	-18.0194913808779	-15.9602089394333	-15.8918275763214	-16.8360780482112	-17.4290433518243	-11.611546947672	-11.4475389391428	-11.4762685404848	-11.4737669189263	-11.1628131855579	-11.3635578037921	-16.5704963242118	-15.8666593421834	-15.9192320432026	-16.0642672867186	-11.8039953357646	-11.8480413768774	-17.1596200657528	-11.7967087444953	-11.2599099538518	-11.4129011145213	-14.5401326087908	-11.5013485291059	-10.9601007960856	-11.3506840603963	-11.4588859816363	-11.8825866159379	-11.4983128563822	-11.1683927803969	-11.4581135282806	-12.0925467211993	-11.3808143696956	-11.8066148055494	-11.7692858371159	-12.1726255242782	-11.4412556202481	-12.0203995513276	-11.7873992019837	-12.2021525974458	-12.3680697020833	-11.9552737334728	-11.5871758734226	-11.7119417228703	-11.7740590532345	-11.521549202949	-11.2242450710439	-11.7950519416233	-16.7939517608312	-14.8745090550446	-16.2185562186942	-13.6105129412746	-17.7221070038451	-17.6298076413488	-17.9654010722128	-14.1260137588636	-17.0172429402594	-16.3458499567434	-17.4488061169682	-15.5298637100025	-11.8508836449634	-12.1597657026148	-11.9529766409774	-11.7774633838666	-11.9857684470795	-12.3114500900947	-11.5215541612426	-11.8520141539402	-11.8559793661966	-11.9955635194537	-11.5493361080488	-11.9678323524984	-15.7138379725378	-15.7818451035574	-11.6405989854071	-17.9037251718869	-15.3839347275501	-14.7838244528417	-11.6020599770178	-11.7669904855643	-11.7749546127824	-17.8451888702731	-12.045153799574	-16.1728676481747	-15.8719618605043	-16.1335788826612	-17.5860075373391	-17.5506404982823	-15.2617445114643	-19.1619636755258	-17.199780123532	-16.3449628873059	-14.0253429656937	-11.8766995817624	-12.0412024126184	-15.6041555427897	-16.0269366410169	-15.6295379753117	-16.878671447006	-15.9053561512037	-15.643804522656	-15.8860365281323	-15.4023097069686	-17.2289984328957	-17.0633298725869	-18.7531269897817	-17.5905938168917	-15.8152989517043	-19.9554629985906	-15.7043854144178	-18.3257883563086	-17.113555254659	-19.1255106324167
558	NA_558	NA	-15.0980390666127	-15.5636908279018	-15.215402363451	-14.4424627126277	-14.5604033815821	-14.7208358640766	-14.1670193400262	-13.9820645557267	-13.9012376716223	-13.939281393294	-13.890083638261	-14.2038179953556	-13.9764726943176	-14.1124530496869	-13.9379465164086	-11.8714259911449	-13.8438819041757	-12.6427504778629	-15.7361325372429	-15.3374694251861	-15.6568274110381	-15.7988464593972	-15.4813552180384	-15.4428586478801	-15.5148859622223	-15.0230696843108	-14.9184568608943	-14.77405356458	-15.2810840841317	-13.8634018708172	-14.3249230751172	-15.1637897726398	-15.109877424331	-15.8870519571667	-14.8754528576032	-15.8334454164356	-13.1621265544415	-13.5159257787432	-13.2034405520874	-13.4044014258561	-13.3636870167475	-13.1763367275224	-14.1942773078131	-15.5996928544819	-15.0102890113779	-15.477248291713	-13.9463902460084	-13.9857227654876	-13.9392237166339	-13.7299228250421	-14.0520959100882	-13.3206533562818	-12.9318221694342	-14.1604438880686	-13.5713377411448	-13.7308810041512	-13.0563361946166	-13.6086283366377	-16.6397569997958	-13.1169506267787	-14.1109354877178	-13.9083725285678	-13.8598303328089	-13.9622661172969	-13.8616511336204	-13.9177091172347	-14.0239108112575	-14.2365110631816	-14.164305476837	-14.1182505906841	-14.273448822714	-14.6756923266636	-14.6219513915135	-15.2019873865299	-14.3950585684078	-16.0628032001249	-17.3127891179173	-13.4727830032196	-15.2791792577264	-14.8639699478481	-14.6526440555607	-14.7733054480936	-13.4600229738868	-15.1261146131972	-14.834231750976	-15.0885328968362	-15.8400688151605	-15.0812851932098	-15.8147490769436	-14.9961299096296	-15.0643463536258	-16.499106028478	-14.3415607708034	-14.6210742379005	-14.5920138786201	-14.8506490799366	-13.3984060532039	-13.4041608644829	-13.372088150247	-14.7393968289579	-13.3237584376382	-13.1936828052848	-14.0446644715927	-13.946909252681	-13.7939832946957	-14.3694854856862	-15.3740844489491	-14.5347158137336	-13.6826801874127	-13.5166167723508	-14.1816700476927	-12.8864915375174	-13.9593177679516	-15.3497112681742	-15.2420990685383	-13.33875813519	-13.4572039921963	-12.2967997314839	-12.6157653823447	-14.7383005374453	-15.1750877427229	-15.299023495533	-14.8908810739401	-13.6144250748551	-13.5682441638801	-15.6289240883724	-15.6103055360794	-15.2610441673131	-15.6062534579403	-15.5875342844794	-15.5845055412077	-14.5608585168156	-14.6386356735421	-14.5126890723678	-14.3717186387126	-14.4881450562682	-14.681442613998	-14.5768729901122	-15.4986145206407	-14.3034443296968	-14.5388711188348	-14.4090790796127	-14.647326411691
559	NA_559	NA	-8.35543077417295	-7.84968080619559	-7.77856358738105	-7.66732619247429	-7.59845683239427	-8.33813902742851	-7.65917649851177	-7.44616492997257	-7.9972278000589	-8.0480452951382	-8.08259767679468	-7.48156592066098	-7.76625763123581	-7.57364401792733	-7.95729558495689	-7.74191349552451	-7.58084602544468	-7.7263653741447	-8.16635919686772	-8.2008360586553	-8.27840398855048	-8.30568654494943	-8.21058464417259	-8.24193589559349	-7.59565587844189	-7.27960090797241	-7.95699066935522	-7.53770691157459	-7.86832200507431	-7.83214286334898	-8.07654226515367	-7.95354112203668	-8.11202696253789	-8.50293700197118	-8.08209431147769	-8.3630490466251	-7.60644134858143	-7.6713590846385	-7.49527228980873	-8.05094999828847	-7.81222296577016	-7.61957497599166	-8.38943189999354	-7.46122539637972	-7.7716170184268	-8.07641370420628	-7.65016249945907	-7.6870540634826	-20	-7.6160887105045	-7.51750020291301	-7.39902230159875	-20	-7.59277709253239	-7.77408097610565	-7.25078019014008	-7.61013476049202	-7.78138631967417	-7.36259922918319	-7.48983622368404	-7.86826989946239	-8.05743926349467	-7.81480098732892	-8.17414515822524	-8.25550687746901	-8.01462592683027	-7.87444900535958	-8.13595274115029	-8.24307855269859	-7.86150362632884	-8.30938548706372	-8.15923238763172	-7.11798301435216	-7.16341881526406	-7.64131072618948	-7.07214042476752	-7.48102693289636	-7.67426533499611	-8.01703116863222	-8.00313452279108	-8.09209150091061	-8.47993304543844	-7.6776995548982	-8.01556703474685	-7.78258594341129	-7.37807278217112	-7.91640433497783	-8.4109169549536	-8.20178736068857	-8.14385544822948	-8.08847234928917	-7.97426600367176	-7.74972855087574	-8.16360552989952	-8.2938225698574	-8.26877288550422	-7.12529764914149	-7.26989411226398	-7.85619000928923	-7.38535558323845	-7.2766706230667	-7.28239065730331	-8.66330797733842	-6.93451373818123	-7.90189723850604	-8.34742441753825	-7.34965016868143	-7.42129506065644	-7.05433410823197	-7.4572635005076	-7.6072212748886	-7.87055789864982	-7.6365665270371	-8.2410657602406	-8.34318666986134	-9.14151140016075	-8.9697680553868	-8.8092578160522	-8.42148877386198	-6.97626308440334	-7.68238902157338	-8.07654404724729	-7.78683246660871	-8.06965731107585	-7.49920981393167	-8.03596107313297	-8.10094939368825	-8.15877885033664	-7.93112968642388	-8.08858158247987	-8.22009223142376	-8.62305560111937	-7.74956700554516	-7.2713696436734	-8.98273779975856	-8.49528589045491	-8.59318137901834	-8.67171549493492	-9.0988738848961	-8.93780951876541	-9.16286755840875	-8.60516381470281	-9.05096010148365
560	NA_560	NA	-11.4642967289533	-11.042317791976	-11.3292255041311	-11.4363322124247	-11.1513309315134	-11.2652495742353	-13.7178956168458	-14.6533771979451	-13.8562853295154	-13.6828818951587	-14.9827208388003	-13.8655457581733	-11.2188145450125	-11.312987784778	-11.3476448937031	-11.0922317710935	-11.2174660683602	-11.1914899448982	-11.6803476144997	-11.3785038339254	-11.4187072962579	-11.5357395373669	-11.2934988517101	-11.3895760514574	-11.5531848921378	-10.9788123096921	-11.1128755798995	-11.0922302285839	-11.1761719731329	-11.2324146173635	-11.3706859925427	-11.5382274644442	-11.3880550831189	-12.0188901086443	-11.6618726726844	-11.9545353819213	-14.4601323983591	-14.4943262222218	-13.9791313723388	-14.604277234421	-14.5926870843829	-14.5085377177608	-11.340541519391	-11.4459267391616	-11.461655014812	-11.3951056252095	-14.0078443313731	-13.4815265839363	-17.3339004220798	-13.5938778303946	-13.8227320054353	-14.1669633769217	-20	-14.237477745906	-14.0917065231153	-14.0022317715742	-12.8882942966162	-15.2099625033221	-13.9257144766117	-14.464920791207	-13.8136440265894	-14.3664796478131	-13.3899266368237	-15.1857984140296	-14.3838155518255	-13.8046632301273	-14.3683808097381	-13.9173995354919	-14.1634497638596	-14.3911269529295	-15.528820291811	-15.2716941322645	-13.8035392841131	-13.9874608822262	-17.6639091008298	-13.7155576415382	-14.136844622081	-14.4029084343853	-11.4001877202595	-11.8648247189812	-11.6582451361373	-11.8176271354305	-11.5739346666782	-11.7098934646383	-11.3776892102037	-11.379052463001	-12.2225735856004	-11.6314252808324	-12.0440989275722	-11.8778410731446	-13.7525142777446	-15.3642190152456	-14.2226190636478	-15.0085688311025	-13.7677800361842	-14.9800191176739	-14.0888716095835	-14.5046283614458	-14.5662594298625	-14.2435848914686	-14.0707749168095	-14.3110396033002	-11.1750132397841	-11.1829877755091	-14.8026034789872	-11.4459924893262	-11.2712875036609	-11.1873700125747	-14.0638662283562	-13.9778738860981	-14.1910945663535	-17.4349818003759	-14.3845885417162	-11.3549080882323	-11.5406066596304	-11.51252474583	-11.5439038826126	-11.5247048995957	-11.6265968343228	-11.5769261512323	-11.6837950071275	-11.7222071484002	-11.1734584520383	-14.5105997103631	-14.3392510579707	-11.4737436030323	-11.3470804058467	-11.5036189880602	-11.3694903879162	-11.4918989821193	-11.4934362189923	-11.3586815101067	-10.9706397006849	-11.1135424169416	-11.4118300006615	-11.1446228087576	-11.4678456656724	-11.153793744369	-11.2889849011837	-11.504825759416	-11.5607462153328	-11.1313968088351	-11.4224934475367
561	NA_561	NA	-16.579370728401	-16.9326622675188	-16.5190502533617	-16.6282867843683	-16.5831709203037	-15.7896162558816	-12.3089208643504	-12.1756690488979	-12.0652486772022	-12.3728171394234	-12.2463993263313	-12.4182875356906	-18.8714532333451	-17.129832252836	-16.7706129482281	-16.5926256096846	-16.3668423704689	-15.4339393995472	-14.7224137165507	-14.4357887159635	-14.8020129161865	-14.8317763120928	-14.7033401583176	-14.9101555363169	-16.5211502898727	-16.6120217818819	-16.4056591177177	-16.6786521470226	-16.3721528842121	-16.3470874849011	-15.4554957871254	-17.6767449933721	-16.2271642536508	-16.2221184321592	-16.5634531972882	-16.8157978166985	-12.4667603145957	-12.027359734356	-12.1361575643641	-12.1864225605017	-11.8348087320111	-11.9804480682694	-15.5765351434659	-14.5783625936708	-14.5044598657313	-15.0359081947761	-12.8738099273241	-12.8150381413507	-15.6874628010713	-12.1252195499354	-11.8116819381047	-11.9748255349292	-15.7946223141779	-12.0217204561288	-11.6135546491858	-12.1451378598723	-12.273069706401	-12.2246158127876	-12.1245134693897	-11.938297155967	-12.2720676975931	-12.838996027986	-12.3116242006164	-12.7275853017359	-12.6690100585041	-12.9293319505498	-12.2377705612791	-12.7082631303062	-12.6326780636796	-12.9586001038574	-13.2067635105444	-12.6473300816032	-11.8701538505442	-12.4315958446558	-12.3797486901737	-12.0918076207508	-11.9697179021462	-12.2991278354624	-16.6356804331491	-16.0308327584808	-16.2077588342617	-16.0193172273208	-16.3798543714361	-16.192293730084	-18.2004499451069	-16.2848386588123	-17.5246545200337	-17.3218650774305	-16.3354834211518	-16.4953802046421	-12.7015560837102	-12.8848846452234	-12.6115580008068	-12.7137552541993	-12.6815456095396	-13.5597115645939	-12.2647891643635	-12.4692996827017	-12.3084618227421	-12.3957828309867	-12.0852527085755	-12.603848077453	-15.2114611873186	-15.4685293820495	-12.178572091861	-16.5732274075038	-14.7949711989917	-15.2929582418484	-12.2646779892907	-12.2269161825977	-12.1687758665346	-12.6600153534728	-13.69902742084	-14.4583812480333	-14.588968273517	-15.4127135459076	-15.5395507914971	-16.4343772232501	-17.4590560100463	-16.2587095798332	-16.1498998624198	-16.898163621536	-16.7273313576885	-12.4557647893797	-12.6204823386015	-15.3598952013239	-15.2650166662378	-15.0589146171059	-15.0070110657379	-15.1559948028596	-15.0636252840492	-15.1585728858122	-15.4588225347565	-16.2479016956932	-17.0356820643205	-17.3204080755986	-16.3408250807473	-15.4475213399677	-18.9344573891506	-16.8508478770171	-17.8796780158007	-16.8193200191347	-16.5213024868677
562	NA_562	NA	-19.6140756889202	-17.1243359095417	-15.0943747129148	-15.4355383165483	-16.1381719467369	-15.373270428715	-17.4929996869639	-19.6135192246513	-18.5888065771369	-17.9891307525039	-20	-18.2372743846235	-16.5053603746389	-20	-18.5868698914768	-19.5443679745956	-18.5890059219486	-19.751435313722	-18.442949059458	-19.8751922621467	-17.9006001123108	-18.8944756936939	-17.9645077418537	-17.6567857513868	-15.873532044498	-16.7957875510489	-16.7117119271324	-19.7393303640914	-17.3480854080446	-15.6003133510829	-10.1002772588617	-9.44669809902494	-9.88898356670995	-9.43770681145633	-9.47415347400984	-9.49520726814903	-19.4425196526515	-19.6862393323848	-19.3222470939597	-20	-18.3499568352693	-18.2570938233729	-19.3949388375657	-19.7387594180122	-19.678456584724	-18.4868112327162	-18.724322983651	-18.1051168835016	-19.3864958388422	-18.2685444626748	-18.1150620776103	-17.8423042079586	-17.1264135414955	-18.1894573484278	-18.9370157191431	-18.1502034047	-17.722758882034	-20	-18.7070330320715	-19.4192565720569	-20	-18.8403250512201	-17.6359714975124	-18.3979653975862	-18.2391017435604	-19.8480153628202	-20	-18.1617637949758	-19.8180635552591	-20	-19.5663661632587	-18.8011708625347	-18.7931629876512	-20	-18.3640237865796	-19.3398115054251	-18.486979499231	-20	-9.86356514512294	-9.02114107860367	-9.63622017023503	-10.2152617387386	-10.008201516499	-9.38163011505809	-9.93311830684756	-9.67431102673696	-10.4094193075045	-11.1599703891598	-10.1813770078818	-9.80321203549179	-19.432090063392	-20	-18.3147433020229	-19.0258930853515	-17.7022884215463	-19.6689523596128	-18.4539822265747	-19.5289894318976	-19.6600203402966	-18.1235308145834	-17.5880839763727	-17.8708603883811	-18.1432297410617	-20	-18.2036993475876	-19.9231502063914	-18.0380864961366	-18.1124213459213	-17.2300314247078	-18.4536797798615	-17.6630220479296	-20	-20.0353216642287	-19.5999964094938	-17.6125187786669	-17.4890401841669	-19.1441721860738	-19.6471528369222	-19.0911946978078	-15.8023186181484	-15.6767214256572	-16.030481053292	-16.77166756214	-18.5827484364472	-18.1437318612013	-20	-18.5833297293774	-18.7293617197661	-19.2065753021791	-19.9285827530683	-18.204512270574	-18.857376956274	-18.0984494924148	-17.9222515140163	-20	-19.7222030611815	-19.3888852574615	-17.7396183063225	-18.688075279764	-17.9523384197227	-19.634350310595	-19.3674179539349	-18.1025152985428
563	NA_563	NA	-14.6293476129935	-14.5089737414986	-14.5984921251904	-13.9944824376026	-14.9936733684832	-14.3825913539047	-13.2366207240763	-13.6316904396961	-12.3112283022523	-13.0429904426431	-13.2913962449175	-14.1352486442073	-14.6269131723959	-12.6932450751786	-13.1850940023493	-12.350521533461	-14.4885028726336	-13.0674254070736	-12.1114281670299	-12.0113508068909	-12.0512547861913	-13.2074855747568	-12.6086143868803	-13.0656754799115	-15.125511922179	-14.5251834061301	-14.1547487806238	-15.0417872131008	-14.2728053962504	-13.1447338470379	-13.3553292124919	-14.63113406473	-14.714296011628	-14.139799515901	-14.2266994874749	-13.558542219019	-14.447529415726	-15.0195298756352	-14.7474533729042	-14.0955173838616	-14.1167815740745	-14.4403750282573	-12.3255087607215	-11.8134977316203	-11.7384540134652	-12.1186035104407	-13.3512013432337	-12.9503788919227	-17.3125341334894	-15.0523009435958	-14.7712366372391	-13.5299696588296	-17.1627957279149	-12.977847466975	-13.9140647905432	-14.438245855984	-14.5409627100968	-14.5223057878793	-14.3679272569566	-13.2894543905206	-13.5551349249175	-12.6293374357365	-13.6103077676106	-13.2633637398597	-13.0835840101443	-12.8378931170074	-13.180502350129	-14.0543924250291	-13.167569486764	-13.4678559808581	-13.6309384744378	-13.4436959260389	-15.7492675977541	-16.1835740807343	-15.9814566642899	-15.2174465451271	-14.1239155405794	-15.1241365778183	-13.5603527826516	-15.5127745576836	-14.4085138642014	-14.0551871229505	-15.0920137859929	-14.7980701506859	-15.7824020533567	-14.722161019122	-15.7817131549315	-14.6719075945535	-13.7689654111526	-15.4361016325111	-13.6444838169154	-13.4966523356589	-13.3060597788737	-13.1113939215455	-13.3580644160801	-14.7301008984032	-14.4231152248238	-15.0894948316878	-14.5498696322676	-14.4110885754486	-14.5126236656864	-14.3563294886588	-12.6439950610488	-12.4068848770586	-14.8860123820049	-13.2843451056375	-11.9224348501973	-11.0112931396688	-14.7315504173471	-14.672146691513	-15.1854171344463	-15.1474550615852	-15.6282397779997	-11.2381987635415	-11.5781458343134	-12.4478456382567	-13.1535949980266	-12.5086368651009	-13.2790003253711	-13.4898533055949	-14.3039546189304	-13.3540125161103	-14.2621198874607	-14.5531106412132	-15.2316844058875	-12.2040013979494	-11.969443972882	-12.1969787593756	-11.880358074907	-12.914601409095	-12.6223477617453	-12.7810233886211	-10.9736387837013	-14.2744671770068	-14.171055574519	-13.4882761986868	-12.2013954284325	-12.9421665612162	-11.1638147392102	-13.0462025684635	-13.0251936955598	-13.0175208106494	-13.3612964647991
564	NA_564	NA	-12.9915773987318	-11.483354019964	-10.9701486338497	-11.5708594220851	-12.586560473774	-14.158341904874	-12.1222340414646	-11.0465835957961	-12.8969844542941	-12.8917745713533	-13.9526063400855	-12.7693756216135	-10.994181920013	-11.9020726567803	-11.4973245195694	-12.2299885104706	-12.8354706737919	-13.1314156190865	-13.2798365150865	-12.7665370751116	-13.236075737985	-14.5605614480682	-14.2488918223515	-14.2981467427123	-9.7115339395619	-12.2771147511807	-11.3747768206582	-10.7691947008698	-12.3962793876355	-12.9771045039647	-13.6065277515847	-11.0331177495839	-11.2308093953185	-11.8879524022055	-12.4320373650033	-13.6253134923197	-15.8566267530069	-13.8299922917943	-14.8034917448164	-16.9142845311286	-16.0751104047085	-15.7436707172687	-12.2155143692131	-11.7134051305937	-11.9457719485881	-12.5692754794709	-12.5999885990947	-13.2399676956802	-20	-11.2265378276712	-11.8827956158635	-12.4658999896685	-20	-12.6139697122127	-11.9347308682836	-11.7500424443673	-12.0823361818432	-12.2907785385587	-12.1794756072848	-12.9085617221371	-12.2627564246171	-12.0589993311526	-12.117576689426	-13.7759471035352	-13.7494888114472	-14.7968762052755	-12.7579631233006	-11.7979531518171	-11.7364160473617	-13.7222174666784	-13.6913997542933	-13.7084592861913	-10.1068660776358	-10.9400274295706	-11.0889828321863	-11.6578694681561	-11.281274972561	-12.2994391441678	-12.2248841696186	-10.1697466368622	-12.4992504624706	-11.5023729668699	-10.8103876021461	-11.356525203048	-12.9147187717242	-12.110488669449	-11.4364064061195	-14.9355756771653	-13.0723310659665	-13.0612918650182	-13.3177634849722	-13.3471458461023	-12.269228816265	-12.9284676776968	-14.4520273591851	-13.5753765633938	-12.8536205244614	-9.9533426699095	-12.7080500433672	-11.0285014420788	-11.2560947883569	-12.244585500684	-11.671831306328	-11.9674097279178	-12.1829161674357	-13.2379852709075	-12.9708723553361	-11.4861884174409	-10.8346736931741	-11.4830586795119	-11.7000442954342	-11.6543903283843	-11.8236225982406	-14.3900365978821	-12.8423774768343	-13.3796482060596	-13.4232052064358	-13.1378413804621	-12.4471352946702	-9.65935840969164	-9.09887291773139	-10.3547868653734	-10.4803881473557	-11.98740553303	-10.598274378709	-11.7606513070217	-13.1981344441004	-12.9857350447061	-11.5076260573078	-13.7840515776679	-14.793342251346	-13.6979415477136	-11.3130073036778	-20	-14.3061163385317	-13.7885156459533	-14.0731511068879	-13.1603873329199	-13.799304965904	-13.3583954650646	-14.442229814205	-14.1964870707125	-15.4858069766433
565	NA_565	NA	-15.3548231337967	-15.5783490100785	-15.633521973447	-15.6733217496118	-15.7074054856628	-15.465229747835	-13.9906836455365	-13.6460577234055	-13.0769021601734	-13.8098269760839	-13.4562562477052	-13.5505468206242	-15.6591819883456	-15.4116617031359	-16.2728845169173	-16.4085015564072	-15.7946158519369	-15.4209973248126	-13.4288804962161	-13.8625742814069	-14.0144909867145	-13.5740150904137	-13.6865743711856	-13.9092363299693	-15.6143579621991	-15.1605999710541	-15.3151223480438	-15.4467964459946	-15.5009132691444	-15.5387648077605	-16.3412186862144	-15.4888323324227	-15.8574990653156	-15.8513335389778	-15.7706117982912	-15.5084195479473	-15.6897702170639	-16.5258624613172	-16.6075943751118	-16.1044128982717	-15.7496281757733	-15.3183141027087	-15.8965994298603	-14.1227094251463	-13.8593529104121	-14.0663550561697	-13.3969935564137	-13.2625700771507	-16.1003336536616	-15.8574659719247	-14.7647219678005	-15.9646294436164	-13.3631410487936	-16.0568395126408	-16.0399695879263	-15.8363452103913	-15.9867038523981	-16.8721382118577	-15.8750776670059	-16.0547101380514	-13.6309436044019	-14.2642170057479	-13.9417374381847	-13.3524250739371	-14.0016651719597	-14.2194142810745	-13.992385827274	-14.2779931349232	-14.0494703163785	-13.8446699435089	-14.3135422681209	-14.2699610306612	-15.5600892984769	-15.4852891546139	-15.3976311647017	-15.2084025205489	-16.2261058704796	-16.667296452812	-15.7019573742067	-16.270424782177	-15.9942748648992	-15.8143183786611	-14.8221220723237	-16.1456619118114	-14.5846659031883	-15.219653861447	-15.8704630499206	-16.0360550964447	-15.8115102846704	-16.5844186575944	-14.3298835277723	-14.3815307939249	-14.0688947042748	-14.4840448942716	-13.795571939922	-13.4949042739256	-16.0524549052412	-15.8116052117013	-16.9000489141615	-15.4933700121767	-16.0809826478602	-15.3891935085378	-15.8097528693967	-16.0695627392883	-15.883543359754	-15.8554658246404	-14.2772055630435	-16.4124720586371	-15.8504053906899	-15.2456810958643	-16.0635704017375	-16.6934084092323	-15.6415036867999	-13.7512579658957	-13.8189158001558	-15.8041985458329	-16.3431013009476	-16.1375585632999	-15.7564033122503	-15.9045404167548	-15.4829131226577	-15.7079165011165	-16.3938534791882	-16.3284453826144	-16.0478290616966	-14.2249329968805	-13.979198680701	-14.2492099462228	-14.0732119591513	-13.6547182999985	-14.4282934924018	-16.4926886036288	-15.8012139971542	-16.5762187107926	-16.2201230579359	-16.4927357864204	-15.6330921421533	-16.0906392106149	-15.7075404899663	-16.1074077465192	-15.8749081190795	-16.1028698772234	-16.0506862910361
566	NA_566	NA	-17.1826731876704	-16.71544140271	-17.3521033706101	-18.1549200015745	-16.9802821624444	-16.6320151548395	-17.8646018372762	-17.4127584810968	-17.1068524013928	-17.121284263105	-17.1956144393188	-17.1688126360798	-10.6047371793713	-11.4894338122559	-10.224060512025	-9.68312575563272	-9.27572833014644	-10.3632594008597	-10.4310556417226	-9.39102023642666	-9.2451534390599	-8.6804560270255	-8.04402241925	-7.7144614858686	-17.1144480106271	-16.4297575212324	-16.8822569224985	-17.3974275083185	-17.532748269257	-17.0499072230025	-17.4460462047034	-17.3542483712638	-18.4408132996333	-18.3338660892751	-17.0091400499514	-17.7263475955881	-16.607765793246	-16.8257332571563	-16.5945801098697	-17.0573206755585	-16.6552171078161	-16.6724230868007	-17.3130046768795	-15.9541171534466	-17.0810957983496	-16.0326034372334	-18.0255460885178	-16.760900974923	-16.5099567518154	-17.7257727373696	-16.5246531542506	-17.2358371782229	-20	-16.8024406187144	-16.6931070424334	-16.7772718965982	-17.82543520004	-17.1359225914807	-18.0462121207219	-16.5788977522667	-18.4589232987631	-16.3063726920017	-17.0827829505959	-16.4877854194621	-17.3453925245943	-18.0624418723832	-16.9571761051319	-17.178445485561	-17.024020987056	-17.4284033303642	-18.3318419043562	-18.0719537539938	-17.7700229625271	-17.4533655482149	-18.3992303094657	-16.9578129988533	-17.0231181884313	-17.5463670175786	-16.8424899278435	-17.1057710877269	-17.6944365337114	-17.1531560515132	-17.1733329609793	-17.5388119372627	-8.78951260278673	-8.7054312422026	-8.6133953573907	-8.16366547692985	-8.16430565262893	-7.9561512361772	-18.2443086485524	-16.646157547653	-18.0824681075695	-17.9392951539572	-16.9870610143605	-16.9166671668134	-10.0079621043897	-9.29568689530614	-9.38968838688339	-8.44085835755334	-8.828600378476	-8.84225106093746	-13.4245940929005	-13.4327052969415	-16.9022805188142	-12.0174555349123	-11.6976254181266	-11.499944503859	-16.9772928550345	-16.9416459116695	-17.7837158619446	-18.8710680873808	-17.0170720132078	-17.6885641672545	-17.48028779653	-17.4756059114807	-17.5133970355807	-19.2989356769461	-17.2043904155204	-16.5998702799778	-16.9847018037205	-17.4750506193877	-16.696829608117	-16.9631969057481	-17.8982025256164	-17.4707132421112	-17.2993028573866	-17.8189106331911	-18.7763332978241	-16.931185985965	-16.4012207540488	-17.952296296928	-16.960606066446	-18.1898377453227	-18.0743583644695	-17.5626561550849	-17.8740584768766	-16.7569680375112	-18.9018537122442	-16.6094133548475	-17.4619568180892	-17.0329447450362	-16.4757940224847
567	NA_567	NA	-15.2939451756304	-15.9882049149071	-16.1321501630428	-15.1403479579251	-15.9396281006675	-16.0520934827778	-16.5187889875955	-15.8470597391121	-16.0215109369192	-15.9248713145371	-16.0917507212287	-16.1483638277453	-15.3352073532548	-16.0663915426882	-15.2196841237384	-15.2937146059656	-15.8124084951559	-16.8514868484828	-15.5571828940189	-16.3467707671472	-15.8625540967341	-15.9100767684259	-15.9750653325709	-16.4331129368224	-15.6590137042518	-15.7122450929831	-15.511241536927	-16.1528185756034	-15.6416865322414	-15.5762992828544	-15.9945648812179	-15.8685651356452	-15.8304047055186	-16.1039010128299	-16.4584134061601	-16.3406828454003	-15.9245634585974	-15.4470486394423	-15.3668063404072	-15.5535370079291	-15.7590130514704	-15.8633103362356	-14.9808471478314	-15.8206361545352	-16.0192394473325	-15.6060250579646	-15.8698841816267	-16.2500777211211	-15.3620810541405	-15.4288362067373	-16.1112571219599	-15.3344131877085	-20	-15.7840619398967	-15.3139827190293	-15.7060193357076	-14.9100548654415	-16.0320559968607	-15.8047252636664	-15.5263231091579	-15.7405336560459	-16.0827703218755	-16.3059282567859	-16.2958737196381	-15.9541817566576	-16.0733579383615	-16.0157359789893	-15.5817895920549	-16.3829026572719	-16.1257595011357	-16.4083900226952	-16.2731966038474	-15.9983015788679	-15.1268603760201	-15.4754869431402	-15.5299325925953	-15.7346084550386	-16.0105514554963	-15.4414330068092	-16.2656204723495	-16.3098493029199	-16.7955042404669	-16.345151366681	-16.2552901863756	-16.1031332045923	-16.5565613236849	-16.030359857406	-15.8393600659427	-16.2897386900475	-16.1905813767963	-16.4695888144023	-16.0322520125203	-16.3404055859421	-16.3447670185079	-16.6007172364598	-16.3175762064363	-15.3935978993327	-15.5336564720055	-15.9012863410366	-15.4896477316477	-15.726018829576	-16.1691974311837	-15.1849798713757	-15.4467942067133	-15.5906167855936	-15.0023331135519	-16.7397721214249	-15.2547375952636	-15.4651543891237	-15.7649778681215	-15.6454916957479	-16.4346821151651	-15.44903007536	-15.8711091708549	-15.4804825951527	-14.7071761920114	-14.9155546015087	-15.2744311216315	-15.0716744368795	-15.6985010028004	-15.4962773340704	-15.5001647861966	-16.1097634097845	-17.3331597431641	-15.3657863813155	-16.2191150566697	-16.1058531414052	-16.2149144776924	-15.8230209790549	-15.7838049649883	-16.0645553892242	-15.91003383881	-15.3048965838509	-15.4283276498598	-15.2716505254374	-15.5594867445938	-14.9684659052135	-15.1672818640056	-16.3622333945872	-14.8936016121032	-15.0481804025501	-15.3027811977289	-14.9606830656623
568	NA_568	NA	-14.7281211950669	-13.0621737429078	-12.2467968551593	-12.9718672185413	-13.9662631487084	-17.3105806290183	-13.9417890414299	-14.2101263861961	-14.9293327119593	-15.1272397090141	-16.3330829632901	-15.9754844821554	-12.5735108947069	-13.4438218861815	-13.2742412853572	-13.9576216295851	-14.7123230068375	-14.3699297223789	-15.6227719555812	-15.0264411076399	-15.3772549453262	-16.0544452469439	-17.4723526331094	-16.2642358788792	-11.9524515198235	-14.5397968527241	-13.7170652165471	-12.9975703927004	-14.5602720548623	-15.2422250741675	-16.3305346575061	-13.129205975287	-13.0392411002302	-13.8637015135547	-14.3828571179269	-15.6061097265366	-16.7101793309949	-14.6115552261833	-15.4145653775277	-19.4293346748806	-16.9859551783275	-17.0241463571588	-14.3962240331716	-13.7695797720081	-14.2100299929191	-14.5150301272963	-14.3172246490857	-15.0088988070799	-20	-13.4640670697065	-14.0499750430828	-14.4843309481563	-20	-14.7530939449572	-14.1444351809711	-13.8754937223451	-14.2765322393592	-14.6352911223955	-14.2810653693681	-14.8577394955217	-14.1248414963187	-14.0230122802806	-14.1957713988119	-15.9044224809019	-16.0831137610556	-17.0495229824277	-14.5805790407279	-13.731706305162	-13.9497395403014	-15.0249276472839	-15.9063503935991	-15.9119400225915	-12.2186189505683	-13.0546353255507	-12.983839386365	-13.60214883068	-13.1852107708787	-14.2364884116497	-14.6503069829058	-12.273514336706	-12.7939008012794	-16.0649897904688	-13.0522741677128	-13.7464613086481	-15.6365590484486	-15.5062436931043	-14.0700153884893	-17.5616955076694	-16.0400334460393	-17.3705750527889	-14.9103507670507	-15.9746341471459	-14.2137422779372	-15.0343998811779	-16.1976600803039	-15.5038613179801	-15.1579902261037	-12.2522789235975	-14.6996301374349	-13.0009518692957	-13.3676314688691	-14.4607673668908	-12.8860447298027	-13.7715177589332	-14.5248565190163	-14.8709928081304	-14.557319799115	-12.8367932194162	-13.1025913565627	-13.5878968199575	-14.0574720572413	-13.8333271047862	-14.2198518064253	-17.4376405041827	-15.1386943306341	-15.7936499578356	-15.6132413846518	-16.3152960540421	-14.0052381374359	-12.0590327199367	-11.7166595509848	-12.7154868854505	-12.8521961898556	-14.0581764412221	-12.8997242363905	-13.5966449513744	-14.8874998741179	-14.873660985941	-14.2829941939488	-16.2678563911705	-16.496034885427	-16.5859500657213	-14.1167635963064	-20	-17.1709234574778	-16.2176429036643	-17.2615775674802	-14.9906320158164	-15.6822810065762	-15.507970204798	-15.9922113678977	-16.5165037554053	-18.9397812159655
569	NA_569	NA	-12.8246240383065	-12.6501524444417	-12.972562264386	-15.3027328569434	-12.9684574505951	-12.8243068343129	-11.9763409827177	-11.8183524009312	-12.0429450857565	-12.158585002468	-12.0162337973271	-12.2780351314616	-11.8646412912489	-11.459389684757	-11.2010662132091	-11.4521515442379	-11.556370952031	-11.6455224392545	-14.1894690540484	-13.9016075991774	-13.8254634058599	-13.4643383031505	-13.5728721295844	-15.21591975361	-12.6051618539263	-12.4338151709469	-13.0601166901157	-12.9133123045554	-13.1646404347673	-12.7707870814037	-13.0825159986286	-13.0653292780181	-14.7344893119932	-13.3108935664687	-12.84894923906	-13.2670259744305	-12.3368849224244	-11.8918458322376	-12.1144370404409	-12.1560412159112	-12.1614498447625	-11.954967972002	-13.6525484242461	-13.9230343204956	-13.8391734726665	-14.1634019228368	-12.1310942525384	-13.0902708671011	-12.3706659603462	-12.8904468304096	-12.6148379829907	-12.3249089192411	-15.7016185296939	-12.6068402002035	-12.17738017043	-12.9717252822435	-11.7471630767525	-12.8859378179711	-12.3629505127288	-12.0093458257552	-13.9278659745703	-13.7886303618089	-12.4330103394517	-12.6051507368656	-13.3140240192624	-12.6109459489169	-12.1370476382062	-14.1993691701572	-12.7857984745845	-12.6083469143079	-12.8998494078765	-14.5402096344586	-12.5916351988544	-12.7062632275576	-12.3734625764584	-12.4489142404601	-12.3555338275212	-12.8182933886485	-12.7172181677678	-13.2202400884216	-13.1318133796936	-14.56205137451	-14.6426924258857	-13.1913734926225	-12.8164691776211	-12.9333539155718	-12.8221576277419	-12.9575043156869	-13.0347973024129	-13.0282775544351	-12.4203416386764	-12.7826176095522	-13.7033488428433	-13.0116683047627	-12.5656959914171	-12.8040900704982	-12.3737825739655	-12.6316604860072	-12.4217413342684	-13.0341939450655	-12.9408520873543	-12.7494406042947	-13.3801568813115	-13.6578255520081	-13.6201840689697	-12.7297519862128	-13.6068440134399	-12.54408267133	-12.5607411088939	-12.6254345797773	-12.5149774661854	-11.7022624856457	-13.1889660487215	-13.2582931901746	-13.7633035499237	-13.6292923135242	-12.535855371375	-12.368008670789	-12.4128759791023	-12.8086608155179	-12.4517733047043	-13.7710547784122	-12.984051426008	-13.0851123510443	-12.7164187829833	-13.3802899628401	-14.3082695480312	-14.4608702465274	-13.9310042414876	-14.2359925520167	-13.9927617068755	-14.1129256914942	-13.0544095633734	-12.9820488085554	-14.2587738746569	-12.9175430987298	-12.52387654867	-13.807884174014	-13.1524809222681	-13.4227792197519	-12.5694175651741	-13.6552367535189	-13.6263770256288
570	NA_570	NA	-12.3729033981088	-10.4766593737365	-12.4407316195938	-13.6530742956305	-13.4634507972864	-13.143416971018	-9.69203900290492	-12.3741411158936	-12.074094731474	-13.5414686697488	-12.5505309691105	-12.9097322522426	-11.7082197032217	-12.1057519040418	-12.4692768794299	-13.3422708215072	-12.9732686106617	-14.3584851366607	-13.1180228486726	-13.5881081079497	-13.7743357420991	-14.0484176747927	-13.9035447674199	-14.0199963499335	-11.9255817535403	-11.1300453144587	-11.3101548588152	-12.4429291296612	-12.8939153790794	-13.2693586005152	-9.51062600204282	-11.8121244702748	-11.9832096740087	-11.6895468358328	-14.2731735288397	-14.1995232525876	-10.9091307243405	-11.472620928555	-12.0185188967319	-11.3250602205684	-11.3516933782747	-11.3281824327229	-12.9176894845967	-10.8675811136852	-12.4015243933394	-12.5537420030063	-12.6402319023848	-13.6438998519526	-15.8406209294172	-12.7551295966971	-12.6111578787312	-12.138005669899	-20	-12.4969724857316	-13.7043606194172	-11.7312546988106	-12.1269686282288	-12.8605211051509	-12.6495641836503	-13.3108574096323	-12.7415044408205	-13.1551325376399	-13.0683856167745	-12.4118958395614	-14.1774072792738	-12.8959388018769	-12.9372268214281	-13.1320561160774	-13.9638621424948	-13.9075699015496	-14.1435730990462	-13.0985353302428	-12.8131387827171	-11.0474737812363	-13.1831062035576	-12.4439000240113	-12.6676866393484	-13.1901477687133	-11.5468477328496	-13.1434468873354	-12.4445846152375	-13.3949447792112	-15.6640302443395	-12.9575456934642	-10.5938386281713	-11.6357633927912	-11.0690346410653	-10.2547880684796	-9.97354477892716	-10.0285739392914	-13.6505326200623	-14.0116961313611	-13.3308714175939	-13.9102468558462	-13.7896549141548	-10.2216340628683	-12.3021714881459	-12.8337535231743	-12.9605116082052	-12.569775495923	-12.755133705035	-13.071159517519	-13.5366722069371	-13.5219295175265	-12.88607677177	-13.6594136435121	-14.6455861553381	-15.1230761665094	-12.2895162802495	-13.0646602364783	-12.7489657073187	-13.6387042491347	-13.1367195281788	-13.6579709646067	-13.2300677611503	-13.7305523328941	-14.6277392522512	-15.378331340874	-14.733290995593	-11.1601100708286	-12.4272701018518	-11.0997092616696	-12.8258425072174	-11.8618472776142	-11.7665451568473	-13.5196583295945	-12.8335236575684	-13.1264750131495	-13.1105230994582	-13.625336691168	-13.0445558273936	-13.1901093067932	-13.0232192410621	-12.4859897708903	-14.3210397128755	-14.1247682815268	-14.8772868573909	-13.7032424011123	-13.6219198004946	-14.4779108943979	-14.3368814914819	-14.4884653882366	-14.0556178307515
571	NA_571	NA	-14.0050759112943	-12.985753172015	-12.1144127544446	-12.7633773846793	-12.9888828224545	-13.9418309603418	-12.947166654791	-11.9568674829473	-13.9060601882964	-14.1165944165268	-14.2956333446545	-14.0458205472721	-12.7564864181734	-14.8344005426647	-12.8522012506194	-13.6436109994505	-13.5755961168207	-14.5373631729531	-14.0972395167507	-13.1497220929407	-13.8713883976812	-14.4494789516085	-14.5508943695687	-14.5445482122908	-12.1458156816408	-12.1827135480572	-12.9788055820078	-12.5278036662995	-13.5971371033494	-14.1784708318148	-14.0396863977446	-13.0196234785031	-12.8585585793543	-13.1603316647509	-13.3982574007933	-13.5743073126669	-15.400264202464	-15.0925539667354	-15.3224138767908	-16.4628347502266	-15.8037255975655	-15.8758108019721	-13.4718945499803	-12.9996777171632	-13.293992840557	-13.8138338709066	-13.6495652566551	-14.187116083525	-17.1088444371834	-13.7325562586487	-12.9533073252822	-13.9748002170237	-16.7299177242958	-13.9472639011776	-13.6381755581257	-13.3823695494994	-13.8775640524459	-13.6350577204944	-13.7937443065533	-14.5527769297952	-13.4804065468161	-13.3568472941368	-13.6209113999901	-14.9352492892711	-15.0523153513403	-15.7731078211399	-13.2398147424788	-12.4443934303497	-12.3709099724346	-14.0220269064917	-14.3986163914978	-14.1341597761365	-12.5985093282958	-12.7339484244896	-12.8416435552509	-12.6525513777956	-13.6155763361363	-14.24274722999	-13.7867713907994	-13.9657521657954	-13.5118123366435	-14.2638239559873	-13.2756416581279	-12.856410370427	-14.6763013917828	-14.7859994540196	-12.9523404252579	-14.7953086735294	-13.662714491624	-13.3122351719897	-14.0322396084086	-13.7215730109751	-13.1169612329353	-13.7703191456824	-14.6828415843679	-14.0847380781926	-14.376036658559	-11.771807030608	-14.082442384073	-12.4337171013844	-13.1404062984936	-14.2067337582454	-11.6373444404634	-12.0938523432627	-13.4799441137474	-13.5775459031508	-13.1266484373012	-11.682694928068	-12.3727792553085	-13.8803242676884	-12.9633784422277	-14.2771790363818	-13.286506298859	-14.2676150556339	-12.6590483259652	-13.2320005979373	-13.4044210156835	-13.3739851474524	-12.3653854257128	-12.3711723434525	-12.3362248054717	-12.6684786186261	-12.7295651016116	-14.2244373858225	-13.1760512782485	-12.5846246188108	-14.1275359868971	-13.9904592178242	-12.4405498493528	-14.6756286546618	-15.6278540947278	-15.2226750872972	-13.0977221714918	-13.5221026594137	-15.6172712067486	-15.1394359186065	-15.018735375615	-13.9059505357707	-14.4487501525978	-14.0203583018549	-14.7835945107451	-14.70061114704	-15.6199696440787
572	NA_572	NA	-15.1904812142382	-15.6069589574051	-15.7786240310311	-15.2676885902162	-15.7744590458471	-15.0691308575603	-14.853419514317	-15.0902407661838	-15.0876562177545	-15.5141574334978	-15.1024821098561	-15.1250830900383	-15.5878292766285	-14.9008354109154	-15.6748451944309	-15.8045617394222	-14.9840115234082	-15.6272798839148	-14.73558499596	-14.764028591569	-14.3805190630829	-14.6558872980255	-14.8714495703528	-14.3008799337039	-15.8724905341291	-15.4327320606449	-15.7465849703995	-14.9621370605249	-15.2805529557005	-15.6556698122466	-15.9920217218203	-15.6081768958648	-15.8099640274599	-15.7707059805322	-15.5226077089847	-15.6872451365284	-15.5611694101402	-15.4661078996381	-15.5059463698901	-15.2083057989551	-15.6380583194032	-15.549732164943	-15.6208273104832	-15.2594861660661	-14.4475960380671	-14.5925711761287	-14.8179407738527	-14.9047798292955	-15.0821393762801	-15.4714922624419	-15.7208614446267	-15.4401457669861	-11.886901325241	-15.2555852950549	-15.0370618471607	-15.8884568074628	-15.3691483261621	-15.6752511601302	-15.0909934489764	-15.5955468968812	-14.9810203570058	-15.3303414393006	-15.1966387065539	-14.9723153630082	-15.0660541056773	-14.9659866885954	-14.7014908555854	-14.7244963120278	-15.0855237435375	-15.4116292140173	-15.7393219506202	-15.2277294049686	-15.2985879160261	-15.6467896145469	-15.5559162923319	-15.1491868414036	-15.2338199809742	-15.7674302804298	-15.7156510804325	-15.8628461576329	-15.3387087704727	-15.9701005907142	-15.7783813093754	-15.9325030857257	-15.6957244686859	-15.699811027668	-15.6843032644221	-15.4645962352507	-15.763168695275	-15.8822401071449	-15.3565409631385	-14.8883507909336	-15.1627428347914	-15.2775971468671	-15.5037030692022	-14.9796646638557	-15.7489498040486	-15.6927081250817	-14.6856681836635	-15.6495576291396	-15.7316923543822	-15.5031270069998	-15.9233491080837	-15.7637673945384	-15.5047474498543	-15.7639460784535	-15.2230313826343	-15.9657797505861	-15.7663827134816	-15.5390417599726	-15.3092109978255	-15.7886555067648	-15.5786535400147	-14.6542534877118	-15.1902698860949	-15.5616653729054	-15.9091724497735	-15.4444258785693	-15.5857323872368	-15.4959260514494	-15.6411278942687	-15.4042571903906	-15.4307578595169	-15.6659924562575	-16.0279914736697	-15.3732431412425	-14.5071550108857	-15.1977593986416	-14.8268733510434	-14.6298623516553	-15.3519081155565	-15.4501151525034	-15.8118712630743	-15.1496179515204	-15.6084055968742	-15.1469009347422	-15.4438414096154	-15.5033283554329	-15.6483453741806	-15.8897150232141	-15.6964069340712	-15.0922801858823	-15.3545731425004
573	NA_573	NA	-12.7735390069668	-13.9770364100233	-13.0533199127122	-14.1382763686685	-13.7733559487311	-13.4993586256315	-11.6416480125429	-11.6073184666354	-11.5236828776836	-11.5990644355082	-11.8315178203677	-11.7695138068042	-13.5198158604267	-12.4386105546084	-12.6680522783153	-13.9281757683352	-12.931746596289	-13.3550841500584	-13.451444400166	-14.1209047770566	-13.88479468378	-12.9365437608499	-15.4589460882991	-14.0974316708596	-12.9895143216593	-13.5523697460044	-13.7166906180254	-13.882868978045	-14.1838039625863	-12.2992425590517	-12.7523261712305	-14.0736169660756	-13.602411088498	-13.3498372027347	-13.7843450377185	-14.0204518354729	-11.719173290126	-11.4612987800345	-11.6949917315317	-11.4546430798518	-11.2850504412849	-11.4442277034738	-13.097451559375	-13.8828305659332	-14.1262055392241	-13.0203153870021	-12.7180369146216	-12.4702424862246	-15.9948167906968	-11.7798856339437	-11.501717234262	-11.5006609866121	-13.1469904932551	-11.5121151624243	-11.0500860475332	-11.47733786241	-13.8557097477886	-12.0135943785225	-11.8294862637515	-11.3620910110745	-13.4215980125176	-12.0329829167001	-11.9110983771121	-11.9013625796151	-11.8159975759353	-16.3167770468637	-13.5503691011133	-12.1319319688439	-11.9695703540393	-11.7909895649857	-12.0660676625517	-14.4469090886556	-11.7295790017719	-12.017679391	-12.015444348797	-11.4894193007599	-11.3634150864425	-11.9657879323898	-14.1314758654863	-12.5342070685739	-13.9304257507552	-11.5485008390141	-13.2827611820246	-13.989885841862	-14.4108437550111	-12.2555741555927	-14.371376929607	-14.1208028691403	-14.3384813511459	-12.9719148964187	-12.272464348637	-12.2224474127152	-11.8565715163317	-11.9730224447933	-11.9673414536287	-12.2581845365796	-11.5834243594097	-12.1007469251298	-11.8906776361274	-11.9738739384968	-11.726427519399	-11.8919758111212	-12.9496372934783	-13.3481747837578	-11.4865543029836	-12.4523822750984	-13.4461301089291	-12.5939372986134	-11.7565909782732	-11.8267558994986	-11.6447054566968	-13.7774418101314	-11.9598896286655	-14.274373204468	-13.8540791348194	-11.9220979470908	-13.3273038788453	-13.7467154495951	-13.4595713027234	-11.7328214597513	-13.5770573184203	-14.3274114768315	-12.0380964135039	-11.8108075240006	-11.931269618109	-12.9505602783729	-13.202295291626	-13.7240576603998	-15.2373684158942	-13.876123987863	-13.6487715800613	-13.7147846132777	-13.5160542581944	-14.3739171110994	-13.9728267148396	-13.6762803244658	-14.0853049497456	-13.4502264139691	-13.7562243186997	-11.7096424367083	-14.0014409643779	-13.6608834232994	-14.0079691765633
574	NA_574	NA	-12.2640374270366	-11.5735145440958	-12.302710924385	-12.2524010496325	-12.387482168926	-11.803877530137	-12.4597362436161	-12.7935618735499	-12.3596675594184	-12.543099610512	-12.4365338319679	-12.202160915598	-12.5805878016844	-12.6113205424611	-12.4284546728249	-12.4376131723161	-12.7166146494844	-12.6701968240603	-11.7670285190412	-12.4495740861939	-12.4845745258464	-12.3499143246337	-12.1857878786988	-12.7969609069893	-12.6607401547294	-12.5045950771979	-12.6366032951141	-12.3990108459669	-12.7548749707726	-12.9321002220641	-12.2898525798501	-12.4811362887421	-12.2222899188745	-12.9351656790502	-12.0224611395163	-12.4118134488167	-12.1100069629429	-12.3032476746059	-12.0409977834925	-12.3985271692265	-12.3780000025532	-12.4472929756179	-12.4045047696116	-12.533933114889	-12.4309572811048	-12.33079869954	-12.3523270240232	-12.5856474202194	-11.5403616821984	-12.5119772269061	-12.6025915863381	-12.3930015595463	-12.9657536616876	-12.4488352610906	-11.4846628562199	-12.2086938964918	-12.3289928149489	-12.3372383223891	-12.9002121592034	-12.3926498555761	-12.0115213267276	-12.1509295603413	-12.8359427497014	-12.6681740964248	-12.4823492459469	-12.3388567166547	-12.3832496366555	-12.1670657047466	-12.1010853772264	-12.3877975386034	-13.0845125530763	-12.7267283824105	-11.7251332920643	-12.0932194051999	-11.8913926434582	-12.1933706176695	-12.0324977591965	-12.1557928937317	-12.5803364353734	-12.6357650265866	-12.340809399741	-12.4670508178438	-12.6046513517124	-12.4340486186957	-12.6300561761679	-12.4469606307096	-12.9321964870691	-11.9063953588903	-12.0504253916487	-12.0510416938741	-12.7567912128907	-12.7119430877506	-12.7376665417992	-12.3133448815566	-12.7499852308332	-11.7290313869383	-12.8529674408019	-12.3539385623924	-12.4984702796367	-12.4873214211989	-12.4467683809273	-12.8192292848182	-12.6587760021392	-12.3792602045109	-12.3884840200628	-12.983265090607	-12.0697182501528	-13.1387968984822	-13.4384049951741	-12.1015153874614	-13.4474903712826	-12.7627198785672	-12.7820326078212	-12.5442282283453	-11.8849179994224	-12.7333706841701	-12.5350687854701	-12.5689610018682	-12.7310775324105	-12.2015518015711	-12.2897496466866	-12.3223700264816	-12.7932193083887	-12.0840671224924	-12.6876644680072	-12.466083405805	-11.9345017982033	-12.2651626198905	-12.4861244081009	-12.4949289457691	-12.3471058957853	-12.1910838091414	-11.9908860898866	-13.0092943397217	-12.578073654085	-12.5122322403865	-12.368029368119	-11.9372683121643	-12.460596945038	-12.3094069931893	-12.0914522426585	-12.8930735046107	-12.4387754180442
575	NA_575	NA	-13.8609998944969	-15.0563673864593	-14.996672294704	-15.3777120732623	-14.1687599047321	-14.20475490085	-13.1270614833279	-13.6757325506451	-13.3580431523783	-13.354284349284	-13.1570520304884	-13.5845842769785	-14.8733739095755	-13.967039922052	-13.7335124252118	-14.171652438099	-16.0816981923926	-15.9983758525886	-14.5468763798692	-14.7914667777626	-14.4928475639821	-15.1322751763927	-15.2328362441677	-15.4645196967237	-15.0944344163804	-14.678539757725	-15.4068287025513	-16.1274196897726	-16.7778974389196	-16.716247774097	-14.6760463690004	-16.1063191182256	-14.434143682736	-14.6301808707527	-14.8174731425081	-16.8078284901348	-13.4658182403923	-13.4550768185916	-14.0139508812407	-13.7084355744916	-13.8623605151314	-13.6510508254955	-14.6055873720653	-14.204723514147	-14.7550785680266	-15.2045348909979	-13.7664729975624	-14.0853003482068	-17.6935782640518	-14.5532936399814	-13.8405054948762	-14.0628821236297	-20	-13.9511192421585	-13.0916065318914	-13.9887082780426	-12.0375013245198	-14.167192558801	-14.0391481186757	-13.1640790263056	-13.7402422515642	-13.8739621617795	-13.4760247442087	-13.8965743479734	-14.1265567896656	-13.6759335212311	-13.5308219972417	-14.0227550934839	-13.7722905073364	-13.6801834862231	-14.4725206022756	-13.9457611591029	-13.7656650847644	-14.0376593923429	-14.3925908364891	-13.2365439239911	-13.1247750792437	-14.1738975755799	-15.5734459721761	-14.5090864919471	-14.840931184865	-14.5003801707209	-16.7944720935753	-14.7702381164169	-15.1642414359298	-14.3244314496079	-14.6066100484764	-14.4943732990481	-14.6774010736194	-14.4696381639939	-13.6364734717732	-14.2082190682741	-13.6804629781403	-13.5330727146375	-13.8241088962351	-14.2515867896383	-13.6676335416651	-14.3464402624955	-13.9955674419982	-14.5902125513135	-13.962624265909	-14.2591954961932	-14.8891513885022	-14.8813669364815	-14.0050639737146	-14.6214946319403	-14.849589697161	-13.3238976591273	-14.1280506166401	-13.834456408657	-14.5021276233935	-18.4251238967925	-14.7609195204614	-15.2559173825177	-14.8338023852346	-14.6073795373094	-14.9270950782698	-15.3833534857642	-15.1867975045623	-15.114047697667	-15.9707467570992	-16.8840031611452	-15.3260214956622	-14.3907036097598	-14.4224454151145	-14.924001974426	-14.1179508685586	-13.9134976088761	-15.1516370010848	-14.3190007818352	-14.1847065717202	-15.0306603489935	-15.5781875830364	-15.352892765524	-15.4976188693019	-14.4185880487708	-16.1534945669175	-15.1547697648558	-14.8602416562089	-15.1775240248042	-15.1884592765014	-15.272621709863	-15.2714189325847
576	NA_576	NA	-15.3565296497777	-14.3852520324132	-14.3977074642947	-15.8802666916169	-16.1203926446723	-20	-18.7356050263894	-12.7030507501096	-20	-20	-20	-15.74850179462	-12.0229917199576	-11.7422318746813	-13.1605994799774	-14.1179603093742	-15.3176592503568	-13.4203733332402	-17.3279204792116	-16.8245964067385	-20	-20	-20	-19.0915889618048	-11.5983397622605	-13.8587147582502	-13.3414862045398	-12.9842753892717	-16.7774706281331	-20	-17.4886139320959	-14.5335946048882	-15.4975692821302	-16.4975978786291	-17.269130450201	-17.6285920601458	-18.7127105385572	-17.392851042629	-20	-20	-20	-20	-16.776057854327	-12.5859185152224	-14.1063095123916	-20	-20	-20	-20	-12.8505598474353	-13.5009879904632	-15.6351167594126	-20	-15.8933326971206	-17.7338726562957	-13.8218742222571	-14.9180827876442	-15.0140791052795	-15.0637476621099	-20	-20	-13.5718509584451	-14.0746921615478	-20	-20	-20	-14.1739507450836	-20	-17.1859633160941	-17.8844655566781	-20	-20	-12.7947741167408	-14.1475107059704	-14.243208688449	-14.6125211712111	-14.1750109411926	-14.8875713737945	-16.1129511791077	-13.7288920747879	-14.5921059802747	-16.1648034224767	-16.1618697816461	-16.0447808214689	-13.9793949219242	-12.4310938257885	-12.7885746104423	-16.919216426058	-15.1345900586286	-15.9680579481108	-19.1864240156871	-18.9317713630033	-14.8987034095095	-16.4759479957674	-20	-16.3646640756825	-16.7439068299307	-13.2632741563718	-16.5297499052587	-14.6665343331217	-14.4894451462749	-16.6172562271988	-15.7276935018671	-12.4054400233495	-13.4648538698146	-14.3894543158559	-12.3752794685463	-12.8005977952957	-11.7603149060292	-11.9426693569721	-13.5906747426343	-13.1494313073713	-13.2463487105729	-19.6454835801595	-20	-20	-20	-20	-20	-12.943170838173	-11.9973596316794	-14.3189172623339	-14.9072810277254	-17.0555398810544	-14.0207816236573	-18.2966390497213	-20	-20	-20	-20	-20	-20	-12.354598750894	-10.4803384063556	-20	-20	-20	-20	-20	-14.642820169991	-20	-20	-20
577	NA_577	NA	-12.4441346940709	-11.6400899722565	-10.8160976663794	-11.5777584970132	-12.3192679954886	-14.4140408863294	-14.765671407497	-11.3704217761213	-15.5592787526947	-16.5497389841695	-20	-13.6783630217835	-11.260049136064	-10.8663366333716	-11.4930890745718	-12.2212098807752	-13.546551212185	-12.3339579778395	-14.5830160800086	-14.2074535872262	-14.6895078749393	-16.030700563257	-20	-20	-9.54945026104652	-11.7092721355062	-11.310853925874	-10.6602823364647	-11.9101819715761	-13.0262927736055	-13.6573346991918	-11.2267029809725	-11.8012216158742	-12.6439099071609	-12.8372986980087	-13.9969904572889	-14.0772883116774	-12.6066960938357	-13.2249636213307	-15.373112374063	-14.2261156114583	-13.5894868328243	-14.7572771785079	-12.1572050457144	-13.2159113208358	-16.2445686074825	-17.097725533917	-20	-20	-10.7021513495767	-10.9414709041172	-12.3812633044672	-20	-12.5747003453736	-14.5976838622237	-11.8590370510759	-12.4992219197796	-12.2724283254462	-12.703379044734	-15.0641722032599	-20	-12.5947266628463	-11.7761801932089	-16.0805743612466	-18.920609903583	-16.0708345756177	-18.2953602221209	-15.0053981473555	-14.4925052553609	-14.7584484793742	-15.8768792972674	-15.7063765066861	-10.239079316453	-11.1285159467188	-11.8141834351047	-12.1128983207435	-11.7494459194193	-12.4140812636799	-12.9362911969809	-11.3654952918813	-12.1010004933129	-12.7644714317097	-11.9138294586897	-13.3335699399145	-11.8744925873104	-11.1473024716552	-11.1748838613976	-14.0987697293018	-12.6428726753127	-12.4569011673188	-17.0062024275506	-14.8201622972598	-11.9922758926967	-13.1741523931712	-17.3126009140899	-14.239182393948	-12.7089099632589	-9.77816328437778	-12.6542347856233	-11.0607110632908	-11.5207240539651	-12.6898339881573	-13.9075306304065	-10.9984251354967	-11.7453205303888	-12.5824410123886	-11.9061182409496	-10.6733366710231	-9.96719538573206	-10.4277332671304	-11.6551367123289	-10.9778500234933	-11.2871237132731	-20	-15.589697712839	-15.5817262882686	-14.833676855348	-20	-16.1656044294297	-10.5102231589217	-10.5477633248605	-12.0270857819528	-11.9760975502561	-12.888107765336	-11.7024018177373	-14.7498877720513	-17.0304246517476	-17.633314993135	-17.1026122411204	-18.4097378254126	-20	-14.7925093762395	-10.7361752541743	-9.50802477404754	-15.3299237316135	-15.1945429607581	-18.1771308996753	-15.5951785201351	-15.5556398668422	-12.5432932838932	-20	-20	-18.4138173655109
578	NA_578	NA	-16.5060754027644	-14.9735555337631	-14.4459525003593	-15.1779482488403	-17.2101258716295	-20	-20	-13.5041192820638	-20	-20	-20	-16.518600505076	-12.4447592060678	-12.2124736355192	-13.7657779699625	-13.7987802983774	-15.2905231763862	-14.080279821635	-20	-16.5563255413885	-20	-20	-20	-20	-12.5693359724353	-15.058902336922	-14.3273548074779	-13.9804042712744	-15.8640019066237	-20	-20	-15.6932956694351	-15.9365085171288	-16.9556235817076	-20	-20	-20	-20	-20	-20	-20	-20	-17.4034084164341	-13.815639836698	-15.8701784483157	-20	-20	-20	-20	-14.256511477814	-14.0210401515721	-18.0523402069	-20	-18.6919130575371	-18.0011942813962	-20	-14.768856558049	-14.9359271921884	-15.5937607774791	-20	-20	-14.5912297055563	-13.7307818523078	-20	-20	-19.454289522014	-14.8299907117495	-20	-17.909316906736	-17.3578947834603	-17.6619303331269	-20	-13.3099653614071	-14.8155721687431	-15.2299106141223	-15.3353328144677	-15.3562440181967	-16.6680075654336	-15.6194275223158	-13.6653897621917	-14.7646961668275	-15.4409779993833	-14.9911073589161	-15.7210248578509	-14.8981581892692	-13.4364184208181	-14.2150011595764	-20	-15.8879684029537	-17.1846977530206	-20	-19.9588266148188	-14.9382854957169	-17.6275783628462	-20	-17.733635670305	-17.2674328895038	-13.6528685905743	-17.6941635113213	-15.0272296130099	-15.4581067853597	-18.9931156384065	-15.7415190956807	-11.3825804571773	-14.6049133176531	-13.8208313398283	-13.0508462110833	-12.3737310640133	-12.1197430311138	-12.2758815909645	-13.2921521125198	-13.4072189926192	-13.2970253527457	-20	-20	-18.891623159034	-20	-20	-20	-12.9446368195387	-12.6495148840079	-14.3810453143152	-15.5437029888849	-17.4043390563128	-14.1054626626367	-20	-20	-20	-19.0538437030516	-20	-20	-18.3310434839633	-12.4055769919891	-11.0190091593298	-16.9555091032009	-20	-20	-20	-20	-15.7096803040256	-20	-20	-20
579	NA_579	NA	-14.6405701119701	-15.2567342976204	-14.7431903196833	-14.9689765110649	-15.0974858276739	-15.1132873832569	-16.2805494876325	-16.4025681796935	-16.391137904099	-16.6687823993593	-16.4578947931726	-16.5510113168295	-14.9624486663104	-15.1473149584176	-14.6987897062727	-14.9071837963421	-15.0312238979809	-14.8665211639861	-16.3383860529422	-16.811239923767	-16.5750860731468	-16.5735791514678	-16.4820966873047	-16.4915562521966	-14.8372175838723	-14.8218764884468	-15.3814197471832	-14.6562491225644	-15.3903960796067	-15.0085674081	-15.4856345236409	-16.9791915403565	-15.2785805433157	-15.3313863777828	-15.532581603668	-15.0921032025293	-14.9412665387918	-14.7419735203198	-15.2113501592277	-14.8569475660735	-14.7797981940525	-15.2608802371661	-14.5457936764406	-16.2431620392259	-16.4463106737489	-16.7843228957365	-16.1506478524981	-16.4787378163849	-14.8413997924278	-15.1534073534542	-14.553611335046	-14.7517526175657	-20	-15.9697308025983	-14.6082082207707	-15.569152528522	-14.5044108378279	-15.7411663626936	-15.1696234762158	-14.7536728568121	-16.391307326319	-16.5626861409764	-16.6479810147445	-16.6851003941721	-16.5625946504253	-16.7486936903094	-16.287827003377	-16.5354655941005	-16.3351422471149	-16.5212019461803	-16.6299888873786	-16.7707098245367	-15.8954573521419	-15.5613934050718	-14.4112634887503	-14.7740252908451	-14.6485133911096	-15.1083744407643	-16.075083970578	-14.3727918160442	-14.4856938737629	-14.4370997313693	-15.2347896267554	-15.4120877134777	-15.2253026139057	-15.3425482690303	-15.6600766146653	-15.1850245604394	-15.6323375722618	-15.206293892322	-17.0975330001276	-16.3925012325282	-17.0939185004211	-16.4668519391957	-16.9078626409221	-17.1234896579338	-15.2627739448942	-14.7552683768287	-15.1739598045354	-14.7810921180983	-15.0360992615087	-14.9002498788061	-14.3689333886315	-14.1845704993147	-15.2990078107269	-14.7634492320371	-16.6298311921543	-14.841859329848	-15.213601842194	-14.9287040544687	-14.9513359018018	-15.9285311976672	-14.7434616113942	-16.3403658635499	-16.3739930790263	-14.4598795328682	-14.5776753775303	-14.2191682293662	-14.0048734112052	-13.8383272945056	-13.3469993583215	-12.94714741873	-12.9279941521577	-15.0707114920192	-14.5115921585909	-16.5144751830141	-16.6532969693	-16.6432951156612	-16.4722591174681	-16.7503002086854	-16.5712878799828	-15.288027543825	-15.0690803675142	-15.3550595241609	-14.8383424085681	-15.2520268952029	-14.1530464234462	-14.9628271810641	-14.8375304373615	-14.6429285737	-14.5007445423238	-14.3753514458473	-14.6225515213354
580	NA_580	NA	-17.1813531769442	-17.5675263656292	-20	-20	-20	-19.3677525324581	-14.8420772039253	-14.5188375463515	-15.8857188445729	-14.6147725263561	-15.2951426598185	-16.2825192489928	-20	-20	-13.8895767078677	-16.6486820025161	-19.4896680310809	-17.9058315998863	-14.6827894560273	-12.3481257753893	-13.7649925723732	-13.2715931734213	-13.2493031550045	-13.1139158712679	-18.1610305056573	-18.0509637213696	-16.0206470285706	-16.4793555493182	-16.4587864542702	-16.8387654386052	-18.9128889614252	-18.5888755054884	-17.5055437267997	-17.4657315900081	-16.2953496149234	-18.496368011264	-13.5507887013335	-12.0682676030255	-12.467088358742	-14.8704859159151	-11.8768333516133	-11.7668908608721	-14.7899016699647	-14.982693840996	-14.2782204557589	-13.4673924925611	-14.304333806183	-14.2797873639756	-20	-9.90509477059776	-10.0090366421486	-9.88620468738064	-20	-9.67832607846734	-15.8736454925031	-15.5282451841604	-17.0353131626935	-16.711534904511	-15.7100049412762	-16.6355614265377	-13.0515927665432	-13.1059440533714	-11.8477728146784	-12.4799777047233	-12.2497874644224	-12.6662083485278	-14.4463611714654	-14.6565504953018	-15.4071579750019	-13.3356280548591	-14.0079032542616	-14.4652555959952	-18.0015599685549	-17.7547769979738	-17.3927339789756	-17.5202457507782	-15.1087312632868	-12.9654891584353	-16.3935246682359	-16.2570198787334	-16.038938217899	-16.823257692884	-17.307030483668	-18.6516908099537	-17.1958655704841	-17.0929605665216	-16.1957782020771	-16.880495936315	-16.1855504478594	-18.5655321982497	-13.9193970164919	-14.4270352418355	-12.8757164790683	-13.1722127376165	-12.6369413132823	-13.7010722461464	-13.2456307222556	-12.4290043981382	-12.6913005399581	-12.2887462758502	-13.0061732040306	-12.6018829059456	-15.3008372798548	-15.7038989770912	-13.6302189780165	-14.8206320011511	-14.6384127363803	-15.2864687006753	-14.160124083747	-13.339894561526	-12.3002695794404	-13.9424233412222	-13.1684944461025	-12.7031617647773	-12.2925860425838	-11.2389677155666	-11.4135472772457	-11.5969033653598	-12.4812004691321	-15.4369442659627	-14.5695606232125	-14.923962070012	-15.40559061305	-13.1866972672429	-10.2271002622389	-15.0635356505953	-14.9974241238302	-16.1268311544853	-15.9752773160461	-14.7360178068237	-15.70568757446	-14.7761897765832	-15.4935109918081	-20	-15.7665150836726	-15.1889552020305	-15.5733762331206	-12.9615963013033	-10.9668515308237	-12.7557617795116	-11.8583501135328	-11.8511424329571	-12.3503887008338
581	NA_581	NA	-13.3948327871234	-12.9392805826823	-13.1289994967247	-13.0290934629677	-12.6897898888279	-13.5364478768136	-12.7712833257914	-12.4191834672275	-12.0190638171636	-12.3264884737601	-12.9576068378413	-13.0035007565247	-12.8418053359653	-12.8550011767528	-12.8349034874291	-12.4863696715665	-12.6127538516677	-12.8030880054272	-11.877486058613	-12.7444411036301	-12.7363684922347	-12.470659656457	-12.7721084426138	-12.7927845318103	-12.7800579563715	-12.5539563968952	-12.8201055850254	-13.0718555995858	-12.6045938712853	-12.6444580090375	-12.5502105877446	-13.5366801511077	-13.3391355365482	-13.8123861218976	-12.9966775670953	-13.4785487492048	-12.8687227842869	-12.8354739999733	-13.2411819490155	-12.7896780975694	-12.0962616330757	-12.4620837009493	-12.5003949962586	-11.5331151544161	-12.9444622159522	-12.8118408745175	-12.7785643619664	-12.9298612394973	-12.4367604761218	-12.2925981358597	-12.5640840756672	-12.6568349165543	-15.4637599386998	-12.9083900428468	-12.7857067622827	-12.7577556512937	-12.6718692462184	-12.4431110154367	-12.4667304756038	-12.1881314440108	-12.9793054258902	-12.0503630068407	-13.2062257301272	-12.6776677467304	-12.8864004572279	-12.8961873377283	-12.4118177760402	-12.8925165903336	-13.1660949455056	-12.1824465361231	-13.9624508323783	-13.0132380986864	-13.2392197599342	-12.6003215694747	-13.0580644419402	-11.9878713428112	-12.7615311655713	-12.6183046963274	-13.3305060920101	-13.9307200327982	-13.522752692567	-14.0263905290716	-12.6051395902229	-13.4531553337106	-13.3395817191078	-13.1496292519802	-12.9480398700978	-12.8901725056918	-13.0627226421203	-13.5135275073565	-13.0982216234483	-12.9146644462774	-13.5409041974123	-13.149739942549	-13.0533061507926	-13.0324011613342	-12.7728772579305	-12.0590676766992	-12.3849956832011	-13.1567295882792	-13.4397549005665	-12.528267876544	-12.5576083606103	-12.4391084118148	-12.2463731586495	-12.7721958135299	-12.6358600368854	-12.61639734005	-12.9093246751547	-13.0068319232747	-12.5611177415798	-11.8765553208136	-12.7877141482932	-12.2912276335067	-12.45979023394	-12.4819159675464	-12.2821097123858	-12.7629185122876	-12.3360493623031	-13.1924182980996	-12.4761579536715	-12.2558593115381	-13.3515389096669	-12.2621287668824	-12.9910861289503	-12.8100614037833	-12.6778190143188	-12.1821570529935	-12.9384930490032	-12.4234063870428	-12.8725393851356	-12.6438248127421	-12.3886183423634	-12.4092412955778	-12.6940402916109	-12.7561423770712	-12.5435280776017	-13.1675942634572	-12.5861372385318	-12.5647487888593	-12.4323396599301	-12.3796603322926	-12.5730735294308
582	NA_582	NA	-14.6094283758587	-14.849363295269	-15.0298211235296	-14.3876631019711	-14.1542998149235	-14.0385209527689	-15.4459526953722	-14.496690418902	-14.445594047615	-14.858687274116	-14.5143235861141	-15.1181725063061	-14.8226113293002	-14.2070833281121	-14.5197134459393	-15.1124785324095	-14.0123084627926	-14.5716828813272	-15.1706963913444	-15.3456655794945	-15.4558310928555	-15.3196264651039	-15.357496505579	-15.6192535032188	-14.2778207040835	-15.7863096991983	-14.9439485102867	-14.4945058463152	-15.3807999898132	-14.2513809050828	-14.438377985336	-15.0653353559622	-14.4918997422848	-15.1487856195499	-14.3931679765859	-14.7503076362686	-13.5159359503485	-13.3901315686795	-13.9587111261534	-13.9907068472387	-13.4705667546166	-13.6961770875636	-14.5442883648633	-17.8680495776907	-15.0095583908595	-15.0999450409792	-14.5720177771197	-14.6471535042104	-15.3608558850825	-13.6379023182824	-13.5589811168162	-13.6220037530068	-16.5132858606221	-13.4701638277781	-13.6167759113263	-13.6572195445859	-13.9485585698412	-13.8985839809275	-13.7631258670559	-13.9960031666921	-14.5580845669408	-15.053439351363	-15.4971140685414	-14.973566521888	-14.5168714912341	-15.0595173613788	-16.5988435771495	-14.6389319201197	-15.2046002319774	-14.8799105683191	-15.1545378830219	-15.1932328841778	-13.4305471002025	-15.061478800302	-13.9162320311119	-13.6218172024301	-13.0926599080672	-13.6444845968927	-14.9323305097611	-14.313347143367	-14.0652214569633	-14.1781639062259	-15.2519703314461	-14.4820188283269	-14.9604300534963	-13.9297537497596	-15.0064518107453	-14.3879630581645	-14.8812110416007	-14.0271375263986	-15.5485295234569	-14.6498920683582	-15.4260121925181	-15.6236050170705	-15.0916724012291	-15.0788032941999	-13.563303006717	-13.4255643394561	-13.7341414424902	-13.9792811669826	-14.0887499179218	-13.9395149429566	-15.1498657955049	-14.6737720170418	-13.6820528884539	-15.4114315073972	-15.4144742716907	-14.9233225419647	-13.8403216963158	-13.4482868591845	-13.5447839671078	-14.0738322540626	-13.4866312139159	-16.969160731636	-15.3440718071321	-14.732125329709	-14.6708201671242	-15.2334520114462	-15.0308925454173	-14.5976935594052	-14.4453751694973	-15.4516492241362	-14.2621631314935	-13.4142450834433	-14.9251509670731	-15.4816986665514	-15.8222119969726	-16.0640478567121	-15.2258354510326	-16.954059830073	-15.6811245597201	-14.3077136135935	-14.8915531659088	-15.6068981912844	-14.2258755991811	-14.9008494196738	-15.5235167767633	-14.7168102943755	-14.9261609171085	-14.7341002507244	-15.2606637000097	-15.2193095461533	-15.3587542299271
583	NA_583	NA	-8.40608532235308	-8.77175656040692	-8.43678518059779	-8.20889695081745	-8.74398744177661	-8.57734598786167	-9.27407785914441	-8.6363172623396	-7.60631312939509	-8.12966433745971	-8.34280225344949	-8.86330880297464	-10.4248061795077	-10.5428951829092	-9.83626348704273	-10.2237738179915	-10.1625074625414	-11.867168129531	-8.75307084448469	-7.00190527056785	-7.43989303293965	-7.57613928943309	-7.33739976949446	-7.77834702456744	-7.27364177937592	-9.69905151735381	-7.07620486516026	-7.91781383920529	-8.19361204182555	-7.52173738535186	-9.03611352977862	-8.0495535881783	-7.94484439685752	-8.35219894909238	-8.84851081786167	-9.26327331311941	-12.6536017787972	-10.9724984200647	-9.67202302550391	-9.79573123968134	-9.12580087194342	-9.61322043480597	-7.81343584962779	-10.8542896611386	-6.86130827065686	-6.68379070537965	-7.75850350455704	-7.56005382868737	-19.177982812063	-7.97405211907383	-8.25244981287639	-7.57423908610961	-16.7555654921078	-7.578281658396	-9.47117015892309	-9.19904954770935	-9.33269807149201	-9.38903820095583	-8.54498460349673	-10.1489742967058	-8.31123183714497	-7.73678237795874	-7.79168173940337	-8.0010842392611	-7.94841016780298	-8.76121102458614	-8.40648542906249	-8.02131354049841	-8.31610104599963	-8.94030789499705	-9.08098121545216	-9.33192438002469	-9.11783231775181	-9.50330497523739	-8.43857778219957	-9.57930745420209	-8.47302487776007	-8.60582118132927	-9.03868822559823	-8.28358670843793	-8.23676102431761	-8.98725058272075	-8.85637122644213	-8.53132031037929	-8.10037698292628	-8.73779046021826	-7.84086154059686	-7.95106785199469	-8.27553707120592	-8.12441968171258	-8.82291650497334	-9.49216461479379	-7.34624062261482	-7.75615038855719	-8.45896430348213	-8.19725936141003	-10.9194099657171	-7.39085774933864	-8.01417219321915	-7.51329123287241	-8.15848485673977	-8.39818386930482	-7.6851855898326	-8.84221228667527	-8.29885517810458	-7.42270694831575	-7.96387502156117	-8.57390591940187	-9.37774190502749	-9.22793661827989	-8.44248629924554	-8.43683970006588	-8.88247728511666	-7.85243504774057	-7.54987271544642	-6.3341446324145	-7.1048306769676	-7.04618135105107	-7.32296127181861	-8.10859350215875	-8.15191730530738	-7.91496259119711	-7.63929983354572	-8.69219769068339	-8.21094040614469	-7.17950089456034	-7.6224542617848	-7.26302565843822	-7.39866008010973	-6.8541245966214	-8.02460257923565	-7.52809561222276	-10.1096019900429	-20	-7.94588219731471	-8.37218898839541	-7.87693449562142	-8.24509260936945	-6.82877474733205	-7.32104286620532	-7.81984720763362	-7.54096195479824	-7.67372464756803
584	NA_584	NA	-13.6119327202206	-14.9488738133505	-14.0044065197947	-14.4849214024342	-14.4071170879964	-15.0347115157114	-15.1686411829873	-13.9890874148052	-14.4698285107669	-14.1064893260255	-14.2009532862699	-14.4666243977864	-14.2982069752754	-14.5289470887193	-14.8072272757561	-14.8528394654285	-14.3591270964993	-14.6638226133195	-13.8775170278328	-14.3827344038411	-13.9882510577488	-14.0654043289227	-14.4418007914152	-14.3951398179298	-14.8098617849419	-15.0456414286509	-15.1901718189079	-14.4787508159082	-14.6866949934478	-14.5389925263412	-14.4669611256494	-14.8003741897597	-14.5907153160079	-15.1059303695702	-14.2074098138148	-15.5177724569583	-14.2259272917658	-14.6956243201421	-14.6347366220352	-15.1243872436882	-14.9180137775809	-14.5156439242564	-14.6525916868364	-14.4539191581787	-14.3356314618453	-13.9645128791042	-13.7863700465805	-14.254289402385	-14.0995324746059	-15.1346501190793	-14.5642488437113	-14.5286868930646	-10.408215155505	-14.7192661584474	-14.0823693747822	-14.7364582596157	-14.5292778503422	-14.3920272697451	-14.8546912532972	-14.8430299524454	-14.3177517923376	-14.7938129586059	-14.1997067535082	-14.1396181261102	-14.3634128892354	-14.2577945568126	-14.1543169991294	-14.6537023799095	-14.5133783532106	-14.6879126364393	-14.3268677563406	-14.8077474737691	-14.5967528418061	-14.7438120606283	-14.724822641663	-14.9831044650119	-14.0931107424694	-14.1459575835638	-14.6575841429873	-15.0425180703106	-14.6731643793742	-14.7954417685321	-14.4761546827725	-15.0070896996394	-13.8408413887764	-14.7558961185675	-14.5564332763678	-15.1230859961253	-14.8975618053105	-15.3855757776079	-15.078925047463	-14.5392514709907	-14.2996594794123	-14.1756877166984	-14.3681614190739	-14.8102471782839	-14.5312626789728	-14.9885713588524	-14.4658219446072	-15.012578271387	-14.9517054944009	-14.6290818866527	-14.3603390749813	-14.8315877454303	-14.4721789215132	-14.5065618378823	-14.5381417357835	-14.247022565213	-14.6410864271267	-14.4894089582563	-14.8554984741755	-14.3021266043691	-15.0080325274209	-13.8553955380076	-14.3304122045445	-14.8117551325148	-14.3553125381523	-14.8417003221477	-14.7081945200706	-15.0592992838299	-14.8024988181603	-14.346076884351	-14.9509236755568	-14.6125656537757	-15.0178894956849	-14.0048283633058	-13.8568219069766	-13.8521850976295	-14.0943513050196	-14.2591438267374	-14.4701619937168	-14.4768659456415	-14.5199736058934	-14.0058853324701	-14.7435241251516	-14.2204641133501	-14.104612166808	-13.9408187124085	-14.5718047905104	-13.8102363307106	-14.3532119575581	-14.4616914469486	-14.8073715142724
585	NA_585	NA	-14.6630537538784	-15.0912659529438	-14.8622024292854	-14.3233661821304	-15.4494714464412	-14.4486113883418	-13.7133557182388	-13.8016902688552	-13.6006755582178	-14.7978848572641	-14.0897568025816	-14.2776601352953	-15.7985473166649	-16.1855396224798	-15.3612063818179	-14.8718678871623	-15.6666843705761	-15.8353798253382	-13.8598972926581	-14.0805519018922	-14.0464887542832	-14.1661316217036	-13.8028427853616	-13.9723009830556	-14.2532628182253	-15.9922176473368	-15.21251972987	-16.151858771322	-14.5208848321915	-14.7576686331631	-15.0027369874597	-15.5026898763832	-14.031579949806	-15.116195278726	-15.2765703391401	-15.4745445609209	-17.288223535953	-15.0321267189222	-14.9594223154478	-15.3188326800406	-16.8395504283028	-15.383219576357	-15.3296407871562	-14.0943174630926	-13.7420709332274	-14.1700170693211	-14.6253376405186	-14.0586998865056	-19.7370231015144	-15.2851920424029	-15.2305823156758	-14.5748470678813	-20	-15.7059156030274	-14.5131841082538	-15.0964071613703	-14.4813295130182	-16.1887752289197	-15.3376068301821	-14.303717839938	-13.6455676491097	-14.8863395739038	-14.1160431499913	-14.0250513668004	-13.7951893588763	-14.1443577033366	-13.9873320635805	-14.551316037094	-14.6707190085201	-14.2893248528036	-14.3280845052654	-14.4386589219698	-15.0261990494875	-14.7372845970391	-14.9799132830372	-14.0501200331748	-20	-15.8302899598983	-14.7769330521024	-14.8357354168591	-14.7129159154985	-14.8462164972609	-14.8827055913954	-15.2247149072307	-14.9949311893323	-14.8878258794024	-14.4753580747656	-14.7030365256609	-14.6962586840097	-14.2447671379623	-14.4258984446482	-14.4147899463011	-14.6754224162061	-14.7454009582067	-14.7520733039549	-15.3823103730665	-15.0792730586057	-14.9932113881179	-15.7212593013601	-15.0507523482901	-14.8215984454579	-15.4537217481685	-15.7776236778538	-14.751058123343	-14.7414267007957	-15.4131072608524	-14.8824611858076	-14.9666379525883	-15.3111491278056	-19.7882011160902	-14.0603537036042	-16.8091677544048	-14.975209759376	-14.3811100018857	-13.689506209996	-15.5970288984181	-15.2171678855127	-15.2360977802477	-14.913068613449	-14.4569679266037	-14.5318073767073	-14.9883044247713	-14.7218580889312	-15.7012213718449	-15.3246478073502	-14.8882238380851	-13.9240733290038	-15.1280865185771	-14.5619947114581	-14.3106051352081	-14.2878950499045	-16.1832389381869	-14.5523270599721	-16.1049744075912	-15.2326120137192	-15.3523272902631	-14.9117801479244	-15.6553248108255	-16.2054079708672	-15.9575768499735	-15.0963198295827	-15.3778478527873	-15.3896486963325
586	NA_586	NA	-15.4944486197964	-15.8235571016034	-16.2960675309784	-16.4809987292935	-16.6243406981234	-15.8641949523053	-14.7320861360511	-15.311871261826	-14.9473237574092	-14.5243018878545	-14.7408021367442	-14.7723718088942	-16.2162457907701	-15.1978566104564	-15.5409547511156	-17.1943814942471	-16.0204964997493	-15.7907945734464	-15.4773544944511	-15.6129004847952	-15.7274568722485	-15.7613942144004	-15.0750372982192	-16.2149878651067	-16.2617178527847	-17.1774802868064	-16.4264039108321	-15.9483178552663	-16.2683092965935	-17.5598814507593	-15.7131915316446	-16.6045076538478	-15.6949579924001	-15.967853128242	-16.2757756644906	-15.96939071086	-14.5478004420022	-15.1235762820766	-15.6437902513023	-14.7703034306076	-15.2271289952702	-14.9255074990091	-15.8106206536589	-16.3228465191535	-15.955027098574	-16.2489222103595	-15.4142245551306	-15.52430776064	-16.0666784944372	-14.9677546663963	-15.6156482820585	-15.0052289087086	-11.5314054888799	-15.882262503103	-14.2419164350233	-14.7114835867859	-14.6086559558364	-15.6399578864667	-15.1065610673588	-14.7455324040491	-15.6975403023602	-15.0881992409085	-15.1630675078369	-14.6952475826347	-15.0495197596393	-15.0806693294233	-15.3218321950128	-15.3034891955222	-14.9472185756011	-14.7643033916576	-16.0214689907232	-15.4050730435454	-15.6221081713458	-15.7184629628058	-15.9045974086737	-15.1753689176432	-14.2202904033142	-15.1946656226716	-16.0146335311383	-15.907269210124	-15.5684080899327	-15.7922757232609	-17.0306103777025	-15.4227489113304	-16.6110421496079	-16.0779086014662	-15.9876971544435	-16.4571629900162	-15.9619811111223	-16.0043072428342	-15.3936614825081	-15.5051676816205	-15.1246993883782	-15.1850752284354	-14.9136551996835	-15.2627215448213	-15.1495897403631	-15.1779292172464	-15.1970911934096	-15.1724597294377	-15.8763462087942	-15.0286069832597	-16.0856642456478	-15.4509979862378	-14.5978293652629	-15.81049490082	-15.5047910785735	-14.0240810708827	-15.215114338831	-14.7556267392761	-14.946594775335	-16.7039398121699	-15.6526566562363	-16.1776893368803	-16.1845237992857	-15.6926901585064	-15.5632822611244	-15.8281205779455	-15.5353170413217	-15.6737598068468	-15.9910746069426	-16.4998527699262	-15.9939969339669	-16.1548005748125	-16.3224781371708	-15.9561052103217	-15.7473782996324	-15.6258043520907	-16.4721289450525	-16.3191003609478	-15.8742872512977	-16.6403100157927	-15.5362799688983	-17.107379268584	-15.8545292676209	-16.5899592514688	-16.343519572142	-15.8445852229611	-16.2173935281838	-15.3248145437927	-15.7770759647128	-16.7394900254796	-16.7822191301477
587	NA_587	NA	-14.5528044584114	-14.6217441899548	-14.5553031628493	-14.6066004524241	-14.8174742549269	-14.6981892440839	-12.9220283242454	-13.0801583224734	-12.8592575738042	-13.0191042491084	-13.4727243336643	-13.4829081954458	-14.7420641237964	-14.5690000680768	-14.8602775510227	-15.0729171663927	-14.9690224884468	-14.6924635818506	-13.2748641600761	-13.816685734299	-13.3738277767078	-13.342514698985	-13.3257392680003	-13.3649578565209	-14.9045008995535	-14.5808663620928	-14.7210632287512	-14.9924253295686	-14.8226728758229	-14.9920601598417	-15.1599777992806	-14.519705752949	-15.3527567897144	-14.9730316015419	-15.0881498594013	-15.1433091883881	-15.0009337869032	-15.0965465826974	-15.5253432164283	-14.7828407461091	-14.3948206909526	-14.5237143491616	-15.1372874073362	-13.9452524406671	-12.7456142379309	-13.6435096082725	-13.5721308202261	-12.9352613713937	-15.1282325704242	-15.1517832175378	-14.5488663075934	-14.327958542463	-20	-15.4551966494744	-14.6158197309392	-15.0488513532134	-14.9640370765561	-15.7813777926746	-14.7770216570874	-15.0812257921643	-13.3902674635	-13.2079343336778	-13.073862745676	-12.9609160946086	-13.1869217601038	-13.0777310927189	-13.1321771611921	-13.3604920981564	-13.5288652983872	-13.4120352673119	-13.5812509079783	-13.1502952777634	-14.9084268966882	-14.5444849029375	-14.513291640847	-14.6123362951403	-14.7842278171097	-16.0248190873079	-15.0093051317588	-15.1570334897751	-15.0071942920883	-14.7086775577338	-14.3246594065865	-15.005686332064	-14.5451108354568	-14.6284338686493	-15.1911199271397	-14.9690694249274	-15.1206697335643	-15.4809511138512	-14.015797457684	-14.3726004932686	-13.8478779283633	-14.100829680625	-13.3521742045952	-13.023493257107	-14.6835638933874	-15.2871462534253	-15.6944535684433	-14.5104070660788	-15.0413335458255	-15.1093440601817	-14.9763169315821	-14.7636293396887	-14.6004231419547	-15.2021777386819	-13.5921371999829	-15.8243032113579	-14.4924699288431	-14.8777426483615	-15.305048884988	-15.5063911181719	-14.6301870552387	-13.1148083401945	-13.2034776919048	-15.0969560065838	-15.3595957045429	-15.7754909263464	-14.8385772257944	-14.7329756726143	-14.5870044959439	-15.083706658499	-14.9863074795951	-15.3118840451987	-15.5240019809004	-13.0601998792637	-13.0169919339824	-13.754894454286	-13.1735096265254	-13.3930862017157	-13.3270440733735	-15.548210121177	-15.30157846905	-15.4784372903407	-15.6827358730891	-15.4428357231511	-14.9249543177692	-15.4948469791625	-15.1163967574063	-15.4366776813364	-15.3087440619645	-15.1347378560475	-15.4201466695082
588	NA_588	NA	-14.9964398717677	-15.0309259979367	-14.9595047190012	-14.8621080312362	-15.1863141419256	-15.0617819574313	-12.8199472415752	-13.0224784445495	-13.0472071785937	-12.9811862101776	-13.012607126064	-13.6190414750552	-14.6176458820936	-14.9185922757871	-15.106924830851	-16.1506859929553	-15.0661164806537	-14.8565909805971	-13.3985518041087	-13.5318315500616	-13.1465647325874	-14.0912372675338	-13.3732016451652	-13.7097268707992	-15.0900333491348	-14.9095130598567	-15.1625835231843	-15.2340756020491	-15.3637651316728	-15.4514018021838	-15.418885981862	-14.8748157044334	-15.4506398763705	-15.5930142032517	-15.4555676823689	-14.8593110573982	-15.2113443384323	-15.8288631212203	-15.6957314828393	-15.6413038373114	-15.1811114059794	-15.3748634681263	-15.7476045351082	-13.1945508219254	-13.3227102301556	-13.6018908733713	-13.1592043633957	-12.6178383704389	-15.515738732776	-15.5815969666396	-14.9857530568522	-15.4684162275698	-16.9730017171118	-15.3923271049088	-15.1448315955459	-15.7559998249161	-15.2353021879407	-15.9648122524829	-15.3833912323153	-14.999684272739	-12.7324902759452	-13.0887382244755	-13.3825779172584	-13.7132353780089	-13.5063776018474	-13.2769820050813	-13.5296648641532	-13.3165413117894	-13.7120271080574	-13.3978967098786	-13.7884798379846	-14.0682998752497	-15.4749838427947	-14.9576809063467	-15.0747382240593	-14.8548609600115	-15.1289506449605	-16.3506106218094	-15.2997646661996	-15.3396819643867	-15.3001305369478	-15.3099321607296	-14.0251574148796	-15.3852325065715	-14.1535984267501	-14.9750938200975	-15.2717617965951	-15.2999968673787	-15.2433972115392	-15.7611695047529	-13.3183008811119	-13.8027264992336	-13.4106372535784	-13.60889790441	-13.2082785212424	-13.5125016248198	-15.1105638029631	-15.5081918321316	-15.9885965345359	-14.8569396688029	-15.7951633430638	-14.2702440926333	-15.8757909401561	-15.0275020213306	-14.833975792419	-15.1161208919864	-13.905020708	-15.7227491284722	-15.3159051845383	-14.9468923490988	-15.3211858778688	-15.9678610882465	-15.4585959921524	-13.3261457671785	-12.821711391034	-14.9720486213948	-15.907292840819	-15.5137115477033	-15.1864012931591	-15.2759353610364	-15.5921427470477	-15.3730946934477	-15.6509832577652	-16.1885863095964	-15.9081764760948	-13.3010906207988	-13.0208533287652	-13.5771180988365	-12.9431403967634	-12.5495558328864	-13.6315050282682	-15.9732999708036	-15.6423722382048	-16.2342037994527	-15.9393962741054	-15.8807823650595	-15.6548555069443	-15.4467391152054	-14.9506015354661	-15.3959926482933	-15.2211801095362	-15.6465902675505	-15.5120259991619
589	NA_589	NA	-15.3072591544733	-13.035668735259	-12.6984720627518	-15.4444866607167	-15.370245195207	-15.4538269237915	-14.7311162169325	-13.7387599612683	-15.7166554880421	-15.634233723425	-16.5999399811444	-15.477342181291	-13.1765812205936	-15.2490434343158	-13.8808262889528	-14.3459963502574	-15.9795595928442	-15.6051521190345	-15.668897291755	-14.9608768706178	-15.6318854887539	-16.0361498595896	-16.178914917009	-16.2151604013994	-12.2783281257029	-14.8692557250667	-13.8397068646948	-13.2617958481817	-14.7487970382015	-15.3738038097668	-15.366011074378	-12.7356260915474	-12.8890755668222	-13.6004864137051	-16.0137456745986	-15.1336150649598	-16.733562536642	-14.690793378853	-16.0886131327366	-20	-18.1676711159272	-16.8181633368504	-14.3437341651123	-14.2684486272305	-14.4330386214954	-15.0662759543194	-14.8054941102625	-15.5696433293114	-20	-13.230282711385	-13.741951263908	-14.4655574558449	-20	-14.3470750899511	-14.6569040925267	-15.1077353201407	-15.1775255277258	-15.5152256168904	-15.3408039158383	-15.9055847031302	-14.9536103932823	-14.9346963756887	-15.5052149222752	-16.2577521215912	-16.8342947680906	-18.3686706420536	-14.7425851788691	-14.1262535435699	-14.3037519101513	-16.2294530628751	-16.1545566744466	-16.469349711716	-12.8310041985326	-13.3298647509398	-13.31197993397	-13.9020488361568	-13.5128650852592	-14.8498766550056	-15.3475181176111	-15.7892538964024	-17.1532027862876	-14.6868079905846	-15.8880230254847	-14.5130082859459	-15.2486712078311	-14.626705349415	-14.634152538669	-18.2138775850385	-16.1443391478075	-16.4381202153686	-15.9423774644883	-15.3128863773381	-14.6459610082283	-15.5727831443058	-16.529666214915	-15.9460817065933	-15.2811276860848	-12.7829236012733	-15.3665735373534	-14.0630461654399	-14.0156422336744	-15.2805035368677	-13.3361753945893	-14.0653677173481	-14.3008940029127	-15.1102641257334	-15.1165216472865	-13.4100581871426	-13.1086276575401	-15.9606423796571	-13.7190736351049	-18.8189158876159	-14.0475165351162	-16.1962806414863	-14.4350547126177	-15.356305548674	-14.9656471999997	-15.9904763749975	-13.701191077609	-12.8489542811776	-12.4386456459317	-13.327289518101	-15.5733974339691	-15.8227458990854	-14.1061658688407	-14.0225411150485	-15.6905463247954	-15.8489436714891	-14.011280368557	-15.9386792445686	-17.6356081617011	-19.447000644907	-15.1151684297837	-20	-18.6431545550681	-19.1809626339913	-17.9252528164417	-15.1482876302321	-15.5581598614685	-15.5706020262277	-15.734844996744	-17.1576589309929	-19.4331780912447
590	NA_590	NA	-13.0037188142863	-13.1057678260898	-12.4699803156022	-13.0117807034661	-12.7606288419557	-12.8580246871069	-12.2524658408233	-12.3865733216864	-12.3128714284504	-12.2657693477624	-12.1470920352297	-12.6040415936775	-12.7807111440568	-12.17664003695	-12.7132634606931	-12.4608670945468	-13.2835208467027	-12.4750776768248	-12.9613320645534	-12.6976997396872	-13.3254500513019	-13.0703673606158	-13.2958363176839	-13.349108279573	-12.6041401177976	-13.3548541217173	-12.8885502223566	-13.0400478676918	-12.6541239362298	-13.3250524712116	-13.0074198719026	-13.1092607145728	-13.1234086875547	-13.3986055058172	-13.4488202381333	-13.647959746337	-12.2989504332122	-12.3168004774452	-12.6102966108923	-12.4173639303397	-12.3659667304163	-12.3243292625979	-13.2217536811112	-12.8600509144637	-12.9085235048312	-13.416525371865	-12.260497862608	-12.4400369537715	-11.6672848935143	-12.6211044250778	-11.9141496479525	-12.0025712763394	-15.6682020892521	-12.4666724345953	-11.890098649601	-12.0510519603801	-11.7449390707154	-12.2416871816201	-12.2472241839946	-12.1780292734567	-12.4464984724135	-12.4811430564674	-12.3777381843988	-12.6412673184448	-12.58620767938	-12.7135741250342	-12.6067108272898	-12.429629680001	-12.4601239487911	-12.2688621551392	-12.943389256201	-12.7111208107779	-12.0285180262717	-12.5569350410973	-12.6941777188746	-12.5522250852346	-11.943035504559	-12.6036459354354	-11.9776886325624	-13.0995539207369	-13.1339562456251	-13.150761683811	-13.1707953774059	-13.6989875320471	-12.815506617243	-12.9967155518866	-12.9417172461201	-13.4447688454304	-13.5803883318807	-13.1093785920886	-12.921039855413	-12.4631966127761	-12.4850460213557	-12.6770297995754	-12.2923144177884	-12.4800868489147	-12.0770921234562	-12.0240323230479	-12.2301371448948	-12.037874953247	-12.0890733708989	-12.5033560305323	-13.1891910054221	-12.6553604243528	-12.1265117827923	-13.6844014004513	-12.9949493120246	-12.4843169824258	-12.1089538247613	-12.0767309817708	-12.273521424017	-12.6325657155836	-12.3035300548926	-13.2580558389553	-13.0292421952824	-12.9796593263234	-13.251280165927	-13.3953359400144	-13.1070670335367	-12.6401473116101	-13.4154756099521	-13.180323944022	-12.7360797927204	-12.4087881984627	-11.9464096867608	-13.0686888446839	-13.2329527409349	-13.1322291428486	-13.2501574165939	-13.354426131579	-13.1898043663562	-12.9317036807446	-12.0118333874375	-12.1371590036868	-13.4879328887782	-13.1778926703956	-13.4518504764236	-13.3030539866917	-13.4000462165756	-13.4129838771692	-13.0678698847587	-13.1589691148098	-13.5875074927224
591	NA_591	NA	-11.7202024885109	-12.3823822691043	-12.1644917246426	-11.874856969681	-12.1393987719663	-11.9964464436172	-12.4877265177489	-12.5105715017985	-12.5473739955802	-12.19662706062	-12.3339867963382	-12.5315998712997	-11.7078585527478	-12.0852888798104	-11.8879300452259	-11.9624636427787	-12.2808012463193	-11.7338543566134	-12.1075571115945	-12.3693745332435	-12.4420752535161	-12.3094457753825	-12.4006395549054	-12.4400444435335	-11.9541244748165	-11.6368677532311	-11.8354285589341	-11.8626351543811	-11.9135814304425	-11.9104521259359	-12.25418533154	-12.5547189176394	-12.4761803273234	-12.810081015689	-12.0618124674703	-12.5106065377805	-11.4035803329692	-11.873590775323	-11.8272540536088	-11.5389825023166	-11.8614626529224	-11.1599246307894	-11.6980929000005	-12.3217208543116	-12.3740004495369	-12.2392836099501	-12.2035097660178	-12.6102762830422	-11.8426090311578	-11.6671166995154	-11.5723307548622	-11.924574983403	-8.78638613540654	-11.5029544989624	-11.2269559923975	-11.6200970563865	-11.7601561361176	-12.1255597126037	-11.921781312937	-11.4428682586079	-12.3255937743424	-12.7566848219224	-12.5978915036655	-12.2322407834272	-12.2870830926094	-12.476696743853	-12.3869931711731	-12.5019144380837	-12.4873553888571	-12.5352309540435	-12.7687617124096	-12.848659305776	-11.7998927392169	-12.051106099637	-11.8691688838383	-11.7530488805508	-11.3726568539112	-12.0063885586585	-12.3054496390855	-12.4990480359533	-12.5953847057945	-11.9852913408591	-12.2131524687493	-12.2416147739797	-12.2629771030439	-12.1321498375032	-12.3466509264789	-12.0138217889119	-12.2813179110838	-12.4644180321763	-12.9930569187754	-12.5731902730217	-12.9726905955613	-12.631671444481	-12.5582984528338	-12.6547988919224	-11.6485684063718	-11.5644085847715	-12.0949342481852	-11.1878641640992	-11.4021299079281	-11.7145604394961	-11.4124015828711	-11.4533573249899	-12.2880343570655	-11.3965810154859	-12.4646794732191	-11.7379415909201	-11.6309635540799	-11.4283191839212	-11.7862715359502	-12.2813126436788	-11.653122086439	-12.1450445561126	-12.5561053565295	-11.453255386996	-10.292415186161	-11.3297461897534	-11.2418306910799	-12.3211616264855	-12.1616294664263	-12.0837760591603	-12.1224540557874	-11.6647555399363	-12.0042411944597	-12.5447979555638	-12.3352869614839	-12.334707725408	-12.4999950986131	-12.498810346257	-12.5532267094974	-11.8811369135573	-11.9754201384416	-11.9836377361382	-11.7928416561538	-11.4678788589841	-11.688247025851	-11.3492461044842	-11.6930369971123	-11.5659337379276	-11.7648028402337	-11.3824850773959	-10.9103690441204
592	NA_592	NA	-12.024923855755	-11.8093091728568	-10.9391683576964	-11.311753985729	-11.9776498037338	-13.6282556863472	-13.9641534353188	-12.1300206048193	-13.9452096728521	-13.8497569700213	-13.9278278693374	-13.1989049357765	-10.5877806455323	-11.2407511638895	-11.3153524528968	-11.2702610175609	-11.7088167574342	-11.0664622489893	-14.880764129221	-11.9937059886798	-15.4441377377157	-13.0501375449217	-12.9027470339648	-13.2268663421326	-10.3270594283109	-10.3964752546264	-10.8508579034043	-10.2371875596195	-11.6906482441209	-11.0259082932563	-11.4042144491376	-11.2420790461969	-10.9470082478376	-12.302000497882	-11.3820642170824	-11.1170028822304	-13.6176663876358	-14.1966062480291	-13.4705894652253	-14.3245537092925	-13.3395658620598	-11.6216277653582	-14.8593480809582	-12.3254525289565	-14.645233573497	-15.7419996000189	-14.0714262063009	-14.7847994993948	-14.2409499033901	-10.9698177280542	-10.6153718453273	-10.6339404349714	-14.8952034366104	-10.9034361683094	-13.5704632032363	-10.8148685807697	-11.8320127654009	-11.3928218277103	-10.8678985017991	-13.6626591537951	-14.3842657367216	-14.411993733232	-12.1304314790022	-14.511712485165	-14.0041567629438	-14.0055683235514	-13.9426511527742	-14.2455513322469	-14.4487304644471	-14.9016657192107	-14.6687536518543	-14.7110034961128	-9.60052100243742	-10.5570022378821	-11.9180930658053	-10.3267339505193	-10.7735789245787	-11.0872736083865	-11.2455522002823	-10.9162991718874	-10.9365379544352	-11.4938299244053	-10.6180517361898	-11.1108175113698	-11.5002591178523	-11.5758242060961	-11.5696264651571	-13.057946095513	-12.0329100578609	-11.6692085110086	-14.3489765913254	-14.4537993535786	-12.1753718475572	-12.7202707495755	-14.3538563231037	-14.4345101112889	-11.4456713642674	-11.0965111119786	-11.76200737454	-10.7092101514499	-10.3868790403853	-11.2399804699776	-12.784122110849	-10.9569326642961	-11.0221197116348	-12.3175129600775	-12.2140198684235	-11.4911086526738	-10.5392341024826	-10.8141774577953	-10.8624604051591	-10.8408700909162	-10.7494229862838	-12.7420456657861	-12.5472603015974	-14.9932973451603	-15.1152899258186	-15.4834953970134	-15.4721832839417	-10.1148102989008	-10.2020417451703	-11.4808165142478	-11.8023998568008	-11.0864569178161	-10.949011283226	-13.3406508652986	-12.2157263875092	-15.8289741350891	-14.9393816937239	-14.8356837638507	-12.8701934087784	-13.571868892203	-13.2610628548464	-10.5962280837937	-14.3978038727315	-13.9338766773944	-15.749279283711	-12.8980127741702	-16.4059929181089	-13.3486758296943	-14.1426732201227	-14.1153793472202	-14.0157177095451
593	NA_593	NA	-13.0497542640559	-15.7594198985818	-17.0850247105093	-17.0648166125853	-16.3052030690115	-17.5137327416732	-17.3617446479997	-17.2674940173534	-17.8569026251605	-17.7725718218715	-17.4249962795514	-17.4141775949871	-14.5177372844202	-16.1299819409181	-17.0764432617156	-13.907476144532	-17.0095404159497	-16.7267291215682	-17.1226962993064	-17.1063991345207	-17.2902865690196	-17.1702930731869	-17.5804162998851	-17.9941264091218	-13.8445551641448	-14.8549486042544	-15.6982928436897	-17.4374019626802	-15.885865540733	-14.062377387776	-14.7559885729938	-17.137216432487	-12.441245722714	-17.2231436819533	-17.3592389555418	-17.2963329064487	-15.8763470386705	-14.032414011732	-16.1314143195802	-16.4664153541862	-10.9649254412617	-16.9111270574867	-14.3137285287298	-17.4545699517617	-17.4641185982975	-16.6891279806212	-17.6453283043292	-17.443136340709	-16.9154167006354	-13.2119478028512	-17.1483947020815	-16.5985808278523	-20	-17.1756193601875	-16.9292595191908	-17.3706872019268	-16.6241596167995	-17.9651978579409	-13.0074321757611	-16.3126515895982	-18.3715635763856	-17.7325335905599	-17.2226236712405	-17.4742426451124	-17.2353719291248	-17.3666085866378	-17.4581133358897	-17.6492606817469	-17.6056794773054	-17.5983464939189	-17.48269595674	-18.0223734268735	-13.0688698956441	-13.7704718335617	-16.929794985821	-16.0258912688066	-17.0795570383949	-17.1690974608783	-17.2893370963135	-15.8561477077036	-13.4026266057156	-15.8355947278134	-18.3472744713704	-14.318986762124	-12.5799264693451	-16.2288986327355	-17.1461004125718	-13.5341806112416	-14.2506319758736	-17.5468773901153	-18.9208020886762	-18.1623932642408	-18.0633756572616	-17.5548725708954	-17.887816526209	-17.8080229319867	-16.8824574004838	-16.6301410719683	-14.371926321911	-13.4285001697307	-15.8281738023199	-16.4833685219573	-13.1745815455609	-16.7758282473231	-16.424319608885	-12.4294295467761	-17.4725807158489	-17.8998473110646	-15.3694913981899	-16.1770349440095	-12.5933150383444	-16.8080647043709	-15.4148342021043	-14.63255645113	-18.0870044760626	-12.9017353838093	-16.4459692249285	-16.0147808256911	-15.7984859992851	-14.3723435179318	-12.7374029240512	-12.7983107159215	-17.0987711773606	-11.7243318478232	-17.4150723897844	-17.6858390661665	-17.1433028497962	-17.6118186341372	-17.5955769215987	-18.4224022389811	-17.7053544186399	-18.0752706997199	-17.5121566119042	-16.8079078936959	-16.994700934681	-16.9796604773383	-16.4724336820465	-15.2902406085027	-13.7738838419092	-16.5982941076469	-17.2894735931013	-16.9970004926365	-16.7432908537762
594	NA_594	NA	-13.8126560251111	-13.6000431740233	-14.1573925932535	-14.5660217245127	-14.6850701596033	-13.697363695726	-13.0952394209572	-13.2534705395255	-12.8897947329706	-12.8479164799118	-13.3381260236727	-13.2250954009696	-14.1643210886053	-13.5157860867607	-13.8058271952454	-13.9114185227415	-14.8370535959678	-13.6795822158072	-13.2452366038118	-13.4587038905118	-13.5895914490946	-13.4196506722672	-13.4908211876894	-13.3784301004494	-14.437455502391	-13.5152232509563	-13.7780019413751	-14.1775385256304	-13.9326679011638	-14.6398248669604	-13.7044357021679	-15.0744411226405	-14.6666214924079	-13.662767553114	-14.4659053921955	-14.5766397730603	-13.3112367502423	-12.6848202527985	-13.1036215204836	-13.4509934038235	-13.0804486467021	-13.115937689314	-13.3768634809607	-13.3248027377332	-13.3492523067639	-13.6672043712837	-12.8626473738645	-12.9729420559882	-14.8821774725339	-13.6958888665964	-13.5238861350411	-13.5314831535176	-14.9556358601711	-13.3027233861156	-13.2584847834276	-13.6954718777798	-13.3462846442566	-13.5722445784969	-13.7316123068332	-12.7214862372893	-13.006374539677	-13.2637249588252	-13.5073849331997	-13.2289186494349	-13.4285262065341	-13.6155391709516	-13.2799909844042	-13.3076104320405	-13.5243484973583	-13.0767554401973	-13.623512558148	-12.9745213900214	-14.0000450926626	-13.7902191682752	-13.8009821012367	-13.5846830307879	-13.2989926479213	-13.4448893451911	-14.1950625503384	-14.556924697384	-14.5197492258997	-14.6447793581076	-14.51951451247	-14.7874708403321	-13.9330256655976	-14.193588552143	-14.5933839351696	-14.9015891805929	-13.7859903625763	-14.9476136686664	-13.7384584587606	-13.3064339787023	-13.7881600359561	-13.8039820652263	-13.6773760887494	-13.7594113790558	-12.9462344974745	-13.5924157917367	-12.9589018166805	-13.2789669375797	-13.622868194401	-13.3670071653923	-13.0209163946036	-12.8514994424932	-13.4094119811539	-13.638371290229	-13.0692621550368	-12.9856655212344	-13.3377673339651	-13.5423435817457	-13.7680132162512	-13.3771579095485	-13.7349403299006	-13.2680165265816	-13.2696403838614	-13.1691168616454	-13.3966694860639	-13.0814286306133	-13.1339100454181	-14.3516393477973	-13.9005305633224	-14.636614796179	-14.390582972477	-13.5365579077699	-14.4434613243716	-13.1952974932254	-13.29195417682	-12.8627560345471	-12.931470124405	-13.0643061215488	-13.2462879544761	-13.039119528292	-13.3883456860826	-13.4964715944535	-14.2245567562178	-13.2752969482811	-13.269771647045	-13.1013838742988	-13.6065437253507	-13.6672401645023	-13.3218624453844	-13.4222939237308	-13.3755336544763
595	NA_595	NA	-15.2276822249102	-16.0030247695798	-15.1112160566142	-15.1531075487496	-15.0642391761519	-14.7000208620009	-11.7606525111778	-11.5403915209826	-11.6957551776737	-11.7610381536214	-11.5520593642679	-12.1208334731976	-14.9961914470133	-14.8344845744151	-14.2579144912298	-14.5595204214684	-14.2578875522471	-14.3595909027316	-13.931483501138	-13.9427139786614	-15.2533126277289	-13.4757850090239	-13.670491800056	-13.6867436341997	-14.4583260198037	-14.5882384344843	-15.1878101924477	-12.9412949383606	-15.2262813583679	-15.5064352614091	-15.1944699282581	-15.0062929815159	-14.8013736143789	-14.6444027387049	-14.3536288219684	-15.1859706421251	-11.8891394325506	-14.1963645945934	-12.5051016071819	-12.0009045454562	-12.0482719818442	-14.2370041216097	-14.784272715111	-14.1191430803345	-13.8260816778072	-16.8969589843568	-10.3282339577302	-10.8874534533372	-15.7304952458637	-14.2920864894752	-14.1477490034689	-12.093353099379	-14.6173267167536	-13.9805630703723	-14.2031322669456	-14.1965422139114	-13.9901103038514	-12.4700665952862	-14.3650303224684	-11.9961464895218	-11.9613136762245	-11.9565966923766	-12.3180079212517	-11.7405128631633	-14.4978887486209	-11.5938897166831	-11.8202032828227	-11.8528985512706	-12.3946276550577	-11.6272984900014	-11.8567418455791	-12.6332816297227	-14.3436714391788	-14.6541259832866	-15.2408420922351	-14.262349372497	-14.045401965524	-12.5240217967004	-15.0509321544165	-14.2554923050762	-13.6046265772946	-13.8165558454732	-15.4643727180825	-13.7919602832544	-15.4342121366676	-15.0656266489052	-15.5883769555911	-15.7132760532208	-15.0306444913752	-15.4396665682443	-12.1747419886292	-14.7829190986366	-12.0952055099097	-12.4886951199217	-14.5688890169468	-11.9205732614563	-14.1785735345708	-12.2927549476394	-14.1660869704843	-13.7296667482345	-12.1538169658984	-11.9153111819581	-15.4477465466872	-15.4045214863338	-12.5841983897202	-15.1863489395666	-14.3002638260927	-14.9243920224398	-14.0853803765587	-12.1938228724777	-13.5218539195861	-14.7542074113813	-14.3476580145582	-14.0511127479824	-15.3107216594366	-14.4249373533761	-13.6009098641254	-14.3989402342206	-14.4167174551574	-14.4531462425306	-14.5361941738167	-15.61829446957	-13.2793701585869	-13.6531992512768	-14.8577011429237	-17.7875732370241	-15.6479036277364	-15.2804519156003	-13.9326719536866	-13.7468877107104	-14.2890173528767	-15.287782153595	-14.9427536963963	-16.0081304777233	-15.1726866542281	-15.608328892873	-15.5142943916434	-15.5339686499908	-14.1067987418754	-14.631592843492	-14.5560761391593	-14.8012189720645	-14.4158838650288
596	NA_596	NA	-20	-18.1350727706165	-16.8268531968281	-15.7467844110039	-15.5749940511396	-15.0014292817446	-20	-20	-20.0642476440669	-19.9142995454989	-20	-20	-17.853221875443	-19.3115284444845	-19.765754076316	-20	-15.0733237256124	-18.50491316401	-20	-20	-20	-19.9367699665493	-20.0107152283923	-20	-14.4933833385663	-17.1925875927609	-14.0287879465232	-13.0377296397585	-12.4879938557428	-12.6661390725529	-16.2697876302047	-15.4304004219043	-14.9794815465642	-14.6238132099655	-14.469926772773	-15.1140079863458	-20	-19.8326156681266	-19.604957823862	-19.8648398112024	-19.193725841745	-19.8507354968383	-20	-19.7790778513246	-19.9515674558152	-20.0802593253511	-20	-19.0025396892377	-18.3288402233546	-18.9522484867306	-18.517604289545	-18.2613536890538	-16.0933620480418	-19.7454529974817	-19.8347609082336	-18.1751004211372	-18.5177787181292	-20	-19.94829510437	-19.7822429172043	-20	-20	-20	-19.7653971386698	-19.1778558236057	-20	-20	-19.9844397028372	-20.3207908245381	-20.4242919662709	-20	-20.1938509662942	-14.5030282281652	-14.7854910970772	-13.6696393300371	-14.7962985929375	-20	-20	-12.7252720042601	-11.5516208071256	-11.0140689642332	-11.2339339434777	-10.6893097016908	-10.5454194292932	-14.7776007370256	-14.1629464926369	-14.149449257792	-13.3296085615561	-13.2023785020465	-13.0876998667354	-20.7609037932004	-20	-20.4705672108561	-20.3110822191184	-20.5237817590057	-20	-19.7755977191579	-19.5577814665261	-19.7748717579896	-19.921781040442	-19.7232410318676	-20	-19.5817899104487	-18.6950315230605	-19.952683622622	-18.5859640215452	-20	-19.5832915976424	-19.9763495118939	-19.8240543972085	-20	-20	-20	-20	-20	-20	-18.2321857927052	-19.7083128070602	-18.4814520871443	-13.8269279111872	-13.3760234693695	-12.2308133070428	-12.0712098242138	-20	-20.036376195296	-20.2012109156677	-20	-20	-20	-20.0051823307506	-20	-20	-20	-20	-20	-18.6954483147742	-19.9926093624861	-20	-19.9953885480207	-20.0460779644596	-18.7222389077474	-18.751939406677	-19.5994509674873
597	NA_597	NA	-16.982219618648	-14.7438319798163	-15.245142441043	-14.6458356592577	-18.485318683009	-20	-20	-13.2718695345006	-20	-20	-20	-16.5732420298713	-12.7721770852423	-12.4918353524161	-20	-15.1196818009247	-15.8429786069408	-15.5850379558694	-20	-16.9913383024082	-20	-20	-20	-20	-11.7051724856454	-14.9009414836624	-14.8431088056638	-14.2781138938541	-15.3170506248099	-20	-18.6945370777365	-16.7303925523216	-16.6611393152497	-17.9620493226475	-18.7858419116701	-20	-20	-20	-20	-20	-20	-20	-18.8848178388874	-13.9561643863457	-15.4615072362142	-20	-20	-20	-20	-13.7554742117141	-14.2892405815405	-16.1570532164171	-20	-17.823371796003	-20	-14.1084318222515	-16.0448959056056	-15.8662220053886	-16.4923683032237	-20	-20	-14.7097005550746	-14.367059725046	-20	-20	-20	-14.5930066977152	-20	-20	-18.4087946535429	-20	-20	-13.4768793556881	-14.2122401180185	-15.6923891255321	-16.2972016291	-15.3125863303015	-16.3029010238115	-16.6466152983032	-14.8924830032478	-15.6836019924859	-16.967823425694	-15.5720707199731	-18.348959317037	-15.7914041052178	-13.4500086440554	-13.2739533687158	-20	-16.4765986843003	-15.9330158200899	-20	-19.0211635466551	-15.6256270111056	-18.0129702554477	-20	-18.9186931303699	-18.8912936468107	-14.2907492014497	-18.3847783061649	-20	-15.3635406182013	-18.8981703432632	-16.1194923057489	-12.5873283888285	-15.0180506747984	-15.2808369260256	-13.7147375894621	-13.1834001870708	-12.5936538103844	-13.1240098546817	-14.235367191405	-13.9772828094047	-14.0054248063021	-20	-20	-20	-20	-20	-20	-13.4932634262714	-13.474566010012	-15.3596325313829	-15.948184203815	-16.1148172580598	-14.1807083752173	-20	-20	-20	-20	-20	-20	-20	-13.3028907826745	-11.2047946667673	-20	-20	-20	-20	-20	-16.7013343911877	-20	-20	-20
598	NA_598	NA	-15.7977134330409	-15.8237838236009	-15.7673437349248	-15.3542976312841	-15.4850255567496	-15.9260771896999	-15.3387607867693	-15.7017703037247	-15.0485719769291	-15.6295377934459	-15.9174259171944	-15.6953678219785	-15.8033350046407	-15.7122454016097	-15.6657409898228	-15.2129198706293	-15.8189100392877	-16.0136558190678	-15.2167957667052	-16.077555165349	-15.9617580739516	-15.576035672186	-15.5548920822403	-15.8923035365761	-15.3637482654554	-15.4103623814686	-15.9332948251863	-15.8973078809501	-16.0139288296381	-15.8301466297986	-15.9252128176797	-15.9546350836605	-15.9065414045981	-15.8919906298357	-15.9767642551104	-16.2124490370275	-15.2530406700205	-15.0807993727447	-15.5530083872413	-15.1269716044535	-14.6969365823643	-15.134440104888	-15.5053474417122	-15.1810473502813	-15.6827994486289	-15.9133938772758	-15.3927496254884	-15.3643186943033	-15.6755638945449	-14.714062402334	-15.2567938733358	-15.0522350208134	-20	-15.6100362793062	-14.7913803894997	-15.0591564978166	-14.6472090399404	-15.7837603252969	-15.6279236326004	-15.2847706998083	-14.5595119141264	-15.3900697662915	-15.7902002595178	-15.283008582329	-15.9294403984622	-15.7484749197354	-15.9536037778633	-15.9158731873111	-15.4966098627912	-16.2422167195367	-15.6632767017495	-16.0528897169	-15.4621261394028	-15.0795190449483	-15.4187867991305	-15.808170179283	-15.3062840559142	-15.7438124562277	-15.3619181540268	-16.2081685353352	-15.9084164187867	-16.4395720215062	-16.1567702751205	-16.0935306802688	-15.5185057677902	-16.1182794186127	-15.5523258440204	-16.1766926055386	-16.3774219729378	-16.3062318917176	-16.1664357367186	-16.0529259265131	-15.9236313977104	-16.1861010112863	-15.8322383342323	-16.0616744468136	-15.3288437084239	-15.0617782279026	-16.0166065207129	-15.1242482387823	-14.9143322968896	-15.3797386075482	-15.5011539895414	-15.4499321087303	-15.3719951531791	-15.4164038924903	-16.4571794769569	-15.2681333171953	-15.4171581250609	-15.5674399528921	-15.1844725965522	-15.9173812976164	-14.9007351244819	-15.1552091461949	-15.9223373707634	-15.0396832630323	-14.8953954909336	-15.2273632498782	-15.0893881783939	-15.4181419768953	-15.701815458909	-15.0199119375494	-15.4210828057617	-15.5803169110974	-15.2641338501118	-15.5608831853667	-15.0311717208323	-15.8791116735004	-15.761601023139	-15.8503817940511	-15.301800854649	-15.9530085361737	-15.2484502947309	-15.0394691541942	-15.2128997656212	-15.9983053473555	-15.2958120069306	-15.1269104226049	-15.2192990596231	-15.681847033555	-15.2764270949184	-15.2724837550228	-15.5156801098823
599	NA_599	NA	-13.7381718785902	-15.2835531501222	-14.2180151291505	-14.2115037855099	-14.1719894713016	-14.2306958324726	-15.0564633918696	-14.6809846541054	-14.9325326574759	-15.3035226916282	-14.9313810965339	-14.929886937911	-14.469030855563	-14.2731121334342	-14.0512455137467	-14.4576705346131	-14.6890656634201	-14.7218438959138	-14.8104448395541	-14.4313298857916	-14.8031345948878	-14.8193277083012	-14.9735030120569	-14.6254299417376	-14.2923658592992	-14.5597925284494	-15.2332209265972	-14.2544887992872	-15.0683898772276	-14.2528001837669	-15.0610572321276	-14.7787755610893	-14.9693286510773	-15.5443017652116	-14.9874048618057	-15.6167130016157	-14.8019332510742	-14.3365774721094	-14.8275118199328	-14.3973448554693	-14.7825556655758	-14.7920800568189	-14.8380546637229	-14.7545044928462	-14.8123355697673	-14.8247608632075	-14.3897212173422	-14.7859833911494	-17.6562207700017	-14.2913964707062	-14.2406176101636	-14.4051242580804	-15.0730739788362	-14.4643476524586	-15.1668230837415	-14.3403869193836	-14.0721510738716	-14.9374685630568	-14.8249890160317	-14.816495761697	-14.7122834024364	-15.1127721350873	-15.1665196139276	-14.9726894535604	-15.2237954129946	-15.6371659311404	-14.6544615828487	-15.3101820499719	-14.8346417954181	-14.9221040648275	-15.6598678221756	-15.3932026341732	-14.1543772189647	-14.7597430715924	-14.77716476718	-14.3375046143451	-14.1534717832128	-14.7719074063402	-15.1046054091033	-14.5000945389873	-14.5642580647783	-14.3641216979866	-14.652843293707	-14.8924313705627	-14.2003270575271	-14.0843796071572	-15.078039959689	-15.1001282056021	-15.518474771373	-15.4472202802341	-15.5545942606166	-14.8184848849871	-14.9322558421137	-14.9916642814329	-14.7590615581854	-14.5570570155703	-14.5336042759007	-14.2834670876487	-14.9125121510481	-14.5865732967803	-14.1871044718375	-14.6862121898899	-13.7681890405706	-13.6400564057944	-14.8829680880179	-13.9806197551417	-14.358713525546	-13.0854096565724	-14.3825402502189	-14.5202090557206	-14.6146900215116	-14.8553605292854	-14.4953445149748	-14.6507223539827	-14.8198629703741	-14.0085145222747	-13.994930392177	-14.1141048952669	-13.7639648180695	-14.2405493588708	-14.6777653387958	-14.4422678864607	-14.2895876821035	-15.3013169265876	-14.3918279936761	-14.6302342706792	-14.9998913347812	-14.8524205067531	-14.6577784557533	-16.8195784663983	-14.6304771784528	-14.4967095857392	-14.1089532261622	-14.1520616559858	-14.9985721154805	-14.5343840677216	-14.4723178005668	-14.1458606752004	-14.376092494543	-14.0892129790995	-14.5925834719199	-14.5250204673653	-14.6041414437196
600	NA_600	NA	-14.7636344870657	-14.1930116699295	-15.0132681098729	-14.7841856728721	-15.1901746556584	-16.4435496974578	-13.389400636081	-13.945463497757	-14.0748393464705	-13.84176089025	-14.0139013469829	-13.6051916871097	-14.5660926097895	-14.6642813009997	-15.5726658614757	-15.5012734003001	-14.9997966255	-15.1464632937703	-13.1541633233131	-13.8204291007111	-13.7596822826168	-13.6159668477649	-13.5150299547065	-13.6281755009389	-14.5030189250732	-14.6261887103049	-14.2777055326293	-15.2623654549197	-14.7753867328764	-14.6576734516274	-15.313513175474	-14.7945950976785	-14.8833349953259	-15.0237517368092	-15.725092683493	-15.4691558841171	-14.9882358637796	-14.9797192956527	-14.6360771699161	-14.4711588474508	-14.8986054793893	-14.7948019685695	-15.0746518414931	-13.5943558694613	-13.3314098635745	-13.6359654217839	-13.6752391914285	-13.4851414084172	-14.4687585003892	-15.0466413044071	-15.087430311713	-14.6047880208341	-17.0747980846849	-15.0995769717474	-14.4572300814115	-15.3528153413658	-14.7099048277797	-14.7299073708189	-14.9239370093289	-14.7317965318297	-14.1436756101855	-12.9691420473309	-13.6886216693529	-13.4801775256795	-13.2321420503272	-13.2614866607458	-13.3845148986127	-14.1222427747723	-13.7286656380953	-13.9498591452658	-14.0483886367215	-13.84881228839	-14.9377036930733	-14.5966920276101	-16.1636304924616	-14.5976056715298	-15.1929162018261	-15.2467654812539	-14.9790974740359	-15.1126881080594	-16.3422859092976	-15.2073199155709	-14.7983762959852	-15.2621569089649	-14.6342578154216	-15.6757848058421	-15.0454686063331	-16.5933373505021	-15.2984659980745	-14.9648779479839	-14.1580633312426	-13.9733571633726	-13.9479371970065	-14.2833883709524	-14.4338903629731	-13.8746961804361	-15.1001249369999	-15.8581383882566	-14.8280789472123	-14.727214127071	-14.9671013332969	-15.1276032482183	-14.6434037674371	-14.8639212270192	-14.6065299770283	-15.1575550096594	-13.8640466005929	-15.3193305412679	-15.6212852595973	-15.0139635599324	-15.0994065039635	-14.6611809456074	-14.9210815929888	-13.330250713642	-13.6973554465799	-15.4915649142713	-14.8459494277226	-15.3581463773143	-15.1857054733758	-16.1420136051683	-15.091544721149	-15.1359807669536	-16.3079655442546	-15.1145264014222	-15.7550058811034	-13.8064058940018	-13.8236299832094	-13.6966330747486	-13.7206244189486	-13.5422033513555	-13.7260135919983	-15.3523557201094	-15.7172698129147	-14.9406043877355	-14.8273425683311	-14.6811463576991	-15.0179450875596	-14.9611621483582	-15.3347837240376	-15.0951950435162	-15.2503458477899	-15.0291130330018	-15.3266590866046
601	NA_601	NA	-13.1171068852076	-13.9748526848795	-13.4479133506411	-12.9930553036954	-13.6906577653639	-13.5094036557039	-13.983633962073	-13.2247845157921	-13.5991306714185	-14.078387772859	-13.8570523333878	-13.8113712645847	-14.1567725157364	-13.5657253527943	-14.012549122473	-13.1478337742625	-13.7699429129489	-13.9091193135762	-14.1561448075322	-14.260978708779	-13.9444600992598	-13.8341388078453	-13.5757091793855	-13.2052566893586	-13.816877313368	-13.5359102048833	-14.3091057813734	-13.7229958221295	-13.2051195222056	-13.79153189593	-13.3805379644267	-13.719344722078	-14.0586826018751	-14.4854891674667	-13.6841893287713	-14.3476649939745	-18.0185672471765	-13.973820269879	-13.8450724762022	-13.6908361299591	-13.5280856860234	-13.7118022064858	-13.2716902194347	-13.9421527602401	-13.5164576669835	-14.2213334852695	-13.7365431753261	-13.9204322823054	-20	-13.6431151014168	-13.7011737335419	-13.9204412751915	-20	-13.7460778018447	-13.1858097145914	-14.7883649052185	-13.2099847852571	-14.1315093804303	-13.5092519125984	-13.3065904608243	-13.6995715653649	-13.8034213248156	-13.6457402639097	-13.2258111685714	-13.1887364660781	-13.5740077708841	-13.9311870518684	-14.1522848165505	-13.4950254094026	-13.9426862589505	-14.6258523586975	-14.2585963877563	-13.8899896569903	-13.6968372908065	-13.6549741971495	-13.8539909805651	-19.244253309656	-14.3989099608019	-13.8782191589636	-13.5138943247775	-13.8373713441592	-14.4503732201596	-13.7444562915402	-13.8474434391145	-13.2017853345423	-13.5733400917625	-13.7831432551776	-13.7469830980443	-13.5014905133531	-13.2082532739824	-14.482976728222	-13.4870597729121	-13.6946033370079	-13.576977583685	-13.9649612623111	-14.4839708751905	-13.3924424555793	-13.7430596981216	-14.0302749156362	-13.2059615393124	-14.0734191076894	-14.0180669445211	-13.5876294431633	-13.4600439649479	-13.8143973382394	-13.4319790723117	-13.717472578877	-13.3977958823333	-13.3811129838833	-13.7327527734765	-13.2633597432269	-14.6159432178394	-14.062908845609	-13.1995669860705	-13.6884219527218	-13.5556844561258	-13.9341411210521	-13.1075955183744	-13.6337884262528	-13.3923825767872	-13.483962154423	-13.1811792326833	-13.7180853971923	-14.4623011642472	-13.8766346399636	-14.3349472594017	-13.5599274226503	-14.0344457464521	-13.2013097592362	-14.0703609583104	-13.6361808931081	-14.3358764343719	-13.4012306929465	-14.1094742520956	-13.8626985762575	-14.318735800925	-14.06167160985	-13.217792682938	-14.5808224498672	-13.6718324116923	-14.3329095336591	-13.4624210277197	-13.8229844449068
602	NA_602	NA	-15.2269576524441	-15.5531439896286	-14.3677229323187	-14.553078122771	-15.2404943122419	-15.2777231466586	-14.6147783561837	-14.6341169614094	-14.8067766270623	-14.9777855543174	-14.7442891313005	-14.9963289433796	-15.543841449843	-15.5321323109138	-14.8356902490674	-15.2469407810878	-14.995052464458	-15.5379885552833	-14.8814603942928	-15.2376948416326	-14.5488927246517	-15.445437987011	-15.2394280111664	-15.0896732051447	-14.6081236540616	-14.6964629748814	-15.7720456626394	-14.9514010446588	-15.1902832645043	-15.3680127160336	-15.7990057813781	-15.4129997200825	-15.4893916466428	-15.3138368539662	-15.3522813459198	-15.6671684346684	-14.0946668393389	-14.3108957611434	-14.5931671757002	-14.9901456433126	-15.1529831739482	-14.5781078628647	-14.6109903365964	-15.3819933487607	-15.6626158577857	-14.5914824721352	-15.0231134580501	-14.7262338104164	-14.6926299375133	-15.2752860924625	-15.666019340284	-14.979541681986	-20	-14.3631990479733	-14.5348620280652	-14.9291205060808	-14.7231647263036	-15.0347446450643	-15.5057721013352	-14.6077736080508	-15.4171435356074	-14.832866458728	-14.9174386388302	-14.7586158637666	-14.9395420891021	-15.0800030727546	-15.0468323558045	-14.5639003486894	-14.6750824820324	-15.5976711835211	-15.431983534053	-15.2148116180406	-15.3069592353514	-15.0095483215383	-14.8282880468014	-15.1697669073023	-14.0199628060013	-15.142516671665	-15.5675520979034	-16.1863649007383	-15.4382368366646	-15.9645207394715	-15.8759399288768	-15.1388366655093	-14.7453078284567	-15.2526656976335	-14.7546280025946	-14.3694702344216	-15.1170312003115	-15.0523265269702	-14.9496747955532	-14.9105026057541	-15.5542523580499	-15.1933782256886	-15.1753551020379	-15.3396493713201	-14.7739814556609	-14.6080299425141	-15.6614908884694	-14.7027768022874	-14.6335326361996	-15.0029737643207	-15.3374204474808	-14.7666428041988	-14.6385723309817	-14.8750884358836	-14.9930919879733	-14.7429451606427	-14.3658417975359	-14.664478828897	-14.7879239110494	-15.9942061050379	-14.5052819484901	-14.6617227286621	-14.5912106504015	-14.669307301136	-14.454163316374	-14.3868703488974	-14.9978466613827	-14.9082772577796	-15.7306729941822	-14.5282195396767	-14.4269333926042	-15.4532220518099	-14.7974658116755	-14.9616243205446	-15.0002045986852	-14.730732847222	-14.9597121541455	-14.6314441683769	-14.5986891084336	-15.5439837157314	-15.2673445082904	-14.955111972682	-14.594210437366	-14.7025921255819	-15.1870588063893	-14.8327386162494	-15.8181379334554	-15.1222244621608	-14.8057907991266	-15.0564317935815	-14.6742311724397
603	NA_603	NA	-13.9393361917817	-11.912021494693	-11.0116922979138	-11.1420469234231	-11.5162388517529	-12.2801156430994	-13.3303919221693	-12.4904229863766	-13.9088242926786	-13.3920728927741	-13.4529978120129	-13.0247094829612	-11.4869761824901	-16.766268008334	-12.9787820127464	-12.5403414432758	-14.1914886550698	-14.3425726970774	-13.2119015475725	-13.9144207463108	-13.1166471477399	-13.7707354141104	-13.9243228002998	-13.4777351408364	-11.1164780206757	-10.5364699421551	-11.9135048888355	-11.2773472085931	-12.1771297825975	-12.5189243838301	-12.5480434282701	-11.6640015724641	-11.4203984277539	-11.740469513215	-15.2823571348582	-14.6533979859915	-15.2777440400467	-13.5887598802362	-13.5551231544834	-14.3512271575048	-14.1490128072372	-13.9253384845262	-13.3228349795425	-12.7989764701923	-13.6328091348101	-13.5565934889244	-13.2574712306409	-13.5607786552536	-20	-12.5796666056473	-12.8550465791681	-12.5750002675713	-20	-12.6735582330931	-15.430631313211	-12.8817067816926	-12.0243123360464	-12.5286821921561	-12.8114976731718	-14.6997895919268	-13.6204532954009	-13.2605508042399	-13.2135527603379	-13.6040043709148	-14.1901497809425	-14.0926776401657	-13.4882357504703	-13.4581778430576	-12.6417503630405	-13.6729276944178	-13.7872625026162	-13.3611322144443	-11.4138413595116	-12.8771806127134	-12.8243768300803	-11.1071400620533	-12.2204667305679	-13.8511643352389	-12.3458743673895	-15.2710312555985	-12.4145318607983	-15.5130892131189	-11.8147532055017	-11.3538215924948	-15.6760482180844	-16.758953636621	-11.5577721021744	-15.341108230607	-12.283407041134	-17.8590008508508	-14.3935153546432	-13.7515001133678	-13.6239641260857	-13.6644698446244	-13.9085346823786	-13.8782632756071	-12.9356994108193	-12.0114189703365	-13.7415642805159	-12.4461781490547	-11.9738921736337	-12.7049798574511	-11.9970216676881	-11.7876525681131	-12.5811934314868	-13.0615058570024	-13.392768228777	-10.9217647812538	-12.379983949645	-14.4420099255176	-12.4530275546354	-13.3814030833832	-12.8919791372097	-14.308215653963	-13.3683895681919	-13.2207518339258	-13.3749789276376	-12.9644210983568	-11.9671424720616	-10.8590227981988	-11.1482760466453	-11.5012146410729	-11.1905065537774	-14.0470074363888	-12.0881543647664	-13.8739767661533	-14.2759333887461	-14.1353450581021	-12.7736255311565	-14.0296716514974	-13.7430521900153	-15.1995600448931	-12.7061168258732	-12.4068491067964	-14.8185037046807	-15.1961117139641	-13.7344883775592	-13.6867699999996	-15.0871586742703	-13.4154786512791	-13.8095898528683	-13.8784171084325	-13.9703969263064
604	NA_604	NA	-12.1382861878007	-12.4638083458034	-14.230155531489	-14.315405698808	-15.8197304460955	-12.6554844931628	-12.0580198539082	-12.0121062508557	-11.8106840604599	-11.88887286632	-12.2774194881269	-12.3979653576096	-11.9791369733293	-14.082052706641	-11.7606691449163	-12.3720587034445	-14.4359567777896	-11.553775104643	-13.8672385519004	-13.9606372352848	-13.9419561445282	-14.3425074806572	-14.1880722387294	-14.0629726776602	-14.7718213801386	-14.3959344062997	-15.0281367991445	-14.7910353241924	-13.248824178729	-12.3409398774039	-13.6029237627154	-12.8226455345563	-15.2062894966937	-12.707849734234	-14.9985312035391	-14.7586639010649	-12.3627364997597	-12.0795970137685	-12.1192141081692	-12.2123721771435	-11.6987408350933	-12.0250586195827	-13.741789070413	-14.1626997157608	-13.9894803737884	-13.792558584945	-12.5966932034855	-12.4338447325355	-14.1991808766027	-11.9823507016912	-11.8644478516873	-11.829095875433	-20	-11.9542578837778	-11.5536566721568	-12.0002609652397	-11.673117837735	-12.6841964479011	-11.9797811424183	-11.9600021528108	-12.2364133066996	-12.0903275779382	-12.2602184635482	-12.4554222682533	-12.3930252457904	-12.404781432769	-11.9111533180137	-12.4443585237929	-12.370604200808	-12.4367993773479	-13.0039389019584	-12.5785610842245	-12.0134156404597	-12.2961227860986	-12.3116745929949	-11.8539634363806	-12.0062134644225	-12.3163552444521	-12.7498773849112	-14.2372114575061	-12.8483572022717	-14.6003234100191	-14.5931000672797	-12.7626031867817	-12.7895971594232	-12.6026724892566	-15.033984830125	-14.6666696624636	-15.3550872803211	-12.5175081729295	-12.3764474506591	-12.4987733538225	-12.2726314279108	-12.4875146521395	-12.391128807371	-12.9902125369206	-12.0525526273655	-12.1976833962367	-12.2618858955391	-12.4383120401082	-12.0810337722749	-12.8813732070437	-13.9266663842945	-12.1820285047396	-12.2544704655638	-12.1030479308094	-13.9688762629552	-13.3091085730526	-12.1340151876997	-11.9598921326913	-12.0560336949136	-12.482603079191	-12.3572300138268	-13.8047556607596	-13.7151299182239	-13.2625665498777	-12.3266822798301	-13.5035948403148	-13.1938690777979	-14.7095707738797	-14.8789985331425	-12.8192003646487	-14.8975618880853	-12.5251637457604	-12.5048921427572	-14.2517902691273	-14.1376815592319	-14.8357701181479	-13.9300553025283	-14.1460342680701	-14.6504714133196	-12.5575753004669	-12.549126575383	-15.1132839817973	-14.5788229492052	-13.7167657717499	-13.9191544558549	-13.4889596417535	-14.3928294710323	-13.8937259575516	-14.3444733094805	-13.3947310930385	-14.1111314164837
605	NA_605	NA	-14.3215542384272	-12.717024477148	-12.0859241936206	-12.7506097197632	-13.7212321670437	-15.1324244247304	-14.2977183696151	-13.3987581031807	-15.7587866829022	-15.2844037428473	-16.346411931838	-15.0032117762718	-13.1516432243171	-14.2221862470964	-13.6159635600211	-14.4840493202543	-15.554195940299	-15.2564809073417	-16.0285722622246	-15.0630698266261	-15.6626068879998	-16.8952933775219	-17.1892559892855	-16.4083290671472	-12.0277768677239	-14.4759460286198	-13.978665016818	-13.2590352716496	-14.5808563761177	-15.6634456775636	-18.1333775861257	-13.687507921305	-14.7925957021422	-14.3412354240308	-15.9142025128365	-16.5706190887497	-17.9594948992322	-15.3643810185493	-16.9896008828848	-20	-16.89630719334	-19.2497523218189	-14.8847126568074	-14.1891372157931	-14.8137024347932	-15.2857387158261	-14.9620728804434	-16.0407615402775	-20	-13.0136073260984	-13.4770073401124	-14.2346139640131	-20	-14.4633095987021	-13.9467058107348	-13.8772366519488	-14.681908714449	-14.6122326752047	-14.5397932327253	-15.1861951539501	-15.4193814851013	-14.5145238619646	-15.1176231227135	-16.4315941285023	-17.0168532783545	-17.4981887318203	-14.2320999489676	-13.5095843785012	-13.4902672082538	-15.722970866126	-15.5305974734484	-15.9965411309462	-13.2652295233144	-13.9278516245581	-13.7813434781943	-14.631584793956	-14.8937236323993	-15.4522570731199	-14.8545767201374	-13.3698754866012	-15.7911055690046	-15.8118910309615	-13.6766162718172	-14.195373186511	-15.5883950349733	-15.7452253250246	-14.5576055974091	-17.6834959522154	-15.7467045783764	-16.5040900311582	-15.6046798700564	-15.5196315228857	-14.516903052262	-14.9963002023018	-16.8152239408903	-16.0439930469358	-14.792828600976	-12.3464147971859	-14.9639189002961	-13.4225569481321	-13.3110267914125	-14.7573094641785	-12.7519699675266	-13.1400629357985	-14.6937442557467	-14.2627285590769	-14.6281305574847	-12.6657526649514	-13.1861842577375	-14.0852098679542	-14.0828477295775	-20	-14.5162671185465	-16.2232592454563	-14.2653455672085	-15.0221497749873	-15.2147366828741	-15.2348525403886	-14.4004501313408	-12.8347334144572	-12.376202883895	-13.3092081176507	-14.3848420158701	-15.4362012889135	-13.7531346246408	-14.4790190544635	-15.5188528392562	-15.962659061701	-14.3350404620885	-16.3602149429642	-17.8524378844528	-16.2141371558434	-13.7402584806628	-13.4820415275569	-18.3068143197487	-16.9123423988206	-17.1380011854628	-15.1670714107755	-15.4721013096457	-15.6446256749592	-16.1889768119593	-17.1581763054486	-17.4638341691658
606	NA_606	NA	-15.3030878571221	-15.3193354392688	-15.1359932475525	-15.8422378901464	-16.8136013151894	-15.2530611072484	-9.37603028307898	-9.18519394470011	-9.55624448016697	-10.6223796289531	-9.84144336500793	-10.7730748848376	-15.3521997852051	-15.6678587676041	-14.383966520431	-14.6484422673728	-15.8888267798634	-15.3636644065478	-11.3630795837973	-9.991154208866	-10.6982678229301	-10.6500920244963	-10.4948716136639	-10.3969843294916	-15.6909259728298	-15.2399467273116	-15.4464678671937	-16.5767242270723	-15.1767121515543	-15.9177726931028	-18.6758358677038	-17.4133475475739	-17.9962462098672	-15.6762983591105	-17.1086563029819	-15.8431647205384	-16.2994442324687	-14.4702664605584	-15.0462251594657	-14.471605383218	-14.0074483230422	-13.5482333564298	-9.50485200416182	-10.0438110997018	-9.24326183294053	-8.89938454499377	-8.89294908221953	-9.29869557516853	-16.0532083128123	-13.3250718273949	-13.5140009296991	-17.096176568721	-20	-13.363369084698	-12.7971020604069	-15.4950023694683	-15.0835544821814	-16.5368959224893	-16.3430204834962	-16.1974427587746	-9.69936980313972	-9.9935544413044	-10.2993960586752	-9.9306920669623	-9.94671748965392	-10.4219033516178	-9.85682359697972	-9.47733688224648	-9.65966215314903	-9.72418625407956	-10.4437559397184	-10.479524215683	-15.3189386623949	-17.1029863377505	-15.3210594681489	-16.1173485121528	-12.3844402881365	-12.7327016445653	-15.8667227788807	-15.8685255069111	-15.8124271229532	-16.0765914623306	-15.540379958138	-16.0460397390703	-15.8197469936079	-15.6414012239264	-15.675616860376	-15.6267345624938	-15.8636691745866	-16.0174905053755	-10.6831904778589	-10.7794628603753	-9.96635549415539	-10.5822886945599	-10.2005785851144	-10.4112844291512	-13.9138364108978	-11.4412809551416	-12.2851135362146	-9.69554737761465	-12.6122693358104	-12.9752345523688	-9.07639833515906	-10.3890054008454	-15.1092332406925	-9.57895415793149	-9.2690368394167	-11.9206076448616	-16.6715492732185	-14.3551807350132	-13.1941635598671	-13.1334933768737	-14.956570992248	-10.5142449311403	-9.88256681325042	-9.68830367584414	-9.54375579597637	-9.59670954851958	-9.98188323744519	-17.2592602426284	-15.3125259755105	-15.5810073491884	-16.6085398572124	-10.2776158280068	-16.5412870539662	-8.81945141235607	-8.90037732399896	-8.90942551079351	-8.93518698696978	-9.10977464416146	-10.6753091995295	-9.38081172687264	-13.2932592546414	-15.6016497945533	-15.0900257980558	-13.3380779157498	-9.25904825680724	-10.2372377744656	-11.5666049744941	-10.0368934744072	-9.93316380095724	-9.87770710914428	-10.4854357234693
607	NA_607	NA	-7.59079377885016	-7.21529884667422	-7.45245154342321	-7.50827730319751	-7.20037649058476	-7.32189728476075	-11.4329116865418	-11.1112515783273	-11.1480417912925	-11.5241291132079	-11.5724147524853	-11.46861506354	-7.35865110624441	-7.38763952776409	-7.47885315807614	-7.29050264121582	-7.32536731925617	-7.35478728994705	-7.78434958009405	-7.37946273685322	-7.47273877125528	-7.69402529571661	-7.39752099239009	-7.53774334937569	-7.58731713299601	-7.19761164474909	-7.32055812565741	-7.27657140279582	-7.31932635897828	-7.37583913746322	-7.57026108972282	-7.61843999992533	-7.51620596783221	-8.10406496573486	-7.80966389099926	-8.125095688707	-11.0188585355844	-10.9911426073815	-11.0933204892383	-11.1717660043728	-11.0935907385609	-10.7681459121596	-7.473413897579	-7.57896504527475	-7.60560000365633	-7.49645414379272	-11.0759918131801	-9.72453519067402	-12.7877371316808	-10.4927491041891	-10.1564388208074	-10.441137297199	-20	-10.6278138599128	-10.6956730321414	-10.4851565624601	-10.6154533228456	-10.8539395603619	-10.4844255991433	-10.6154290205619	-11.4871985034474	-11.5894284693013	-11.7055923342943	-11.8365286789416	-11.4506657782496	-11.7688388642909	-10.754376073635	-11.5046315455324	-11.7533887764582	-11.0740720374238	-11.9034150353841	-11.7409470588599	-10.1482142523098	-10.4391961920655	-10.7494733905479	-10.4267959702108	-10.3603365269233	-11.074826519283	-7.55991050943315	-7.90351625261434	-7.65998254646463	-7.90026304862978	-7.64553682286115	-7.85764238045053	-7.49693395578298	-7.57143315776623	-8.23002247097966	-7.82500662896075	-8.17135681926477	-7.78717639547696	-12.112215037026	-11.921864245031	-11.0015191062801	-11.5359141119813	-11.7159595141448	-11.785462667225	-10.8701398334509	-10.9337101646433	-11.1475990518541	-10.4357197455855	-10.4633066143952	-10.6606137384236	-7.26186948230711	-7.41084651097733	-11.0467772056121	-7.53846492856222	-7.48618049612526	-7.22073543137001	-10.3302765797389	-10.5608623603744	-10.7062267944237	-11.1878545192699	-10.5605895239485	-7.56484182315377	-7.71187995402162	-7.6364965122369	-7.60750667220906	-7.61515339770356	-7.76102438212185	-7.66948900380938	-7.71078811799949	-7.90756704229491	-7.29185384360641	-11.1500189945035	-10.7024275511919	-7.51591212557977	-7.47564563167493	-7.65143074500599	-7.47092680991763	-7.59566328282372	-7.59611123537445	-7.38909061236118	-7.14038674125448	-7.21051249708194	-7.58697925543484	-7.16073770338406	-7.52527050971085	-7.27893687743217	-7.48561560946604	-7.65232250032723	-7.65546629231209	-7.29692709405666	-7.4422985389403
608	NA_608	NA	-10.602570326302	-10.7423141476135	-10.075421774762	-10.45477150116	-11.0832989656898	-10.7467938886538	-10.4263457517487	-9.65184490591841	-11.1477983179919	-11.5280901609389	-11.3849879769949	-8.91875023477882	-10.3749245076985	-10.9122457923676	-10.8290168840551	-9.82579110659195	-10.5577400660739	-10.5726560598681	-11.1527248192862	-11.2797924109844	-11.1982918266884	-11.0006925000735	-11.1040582155503	-10.8761726845691	-10.6933712980218	-10.11967049938	-10.4802323354028	-10.602611351125	-9.62150697948543	-7.41986447932167	-9.78933072248898	-11.2756712778057	-10.8069302256193	-11.5241405575548	-11.4939262125942	-11.3453738494495	-9.44346395190118	-9.91748184488235	-11.2497505016985	-10.0390430449139	-10.6263694876213	-10.5312498655076	-11.4390535301031	-10.052493633642	-11.2943238374025	-11.3792026668802	-10.7478968165144	-11.8228654728582	-13.7733398318315	-10.8596015649629	-10.9439534239815	-11.1616019209231	-20	-9.26558815619183	-10.6880890929259	-10.8210521403501	-11.0079607162107	-11.2499952193853	-10.6194764441517	-10.4193237177831	-9.38271762336581	-11.0859766106501	-11.1968734802336	-11.1022818906444	-11.9531397141357	-11.3811901442332	-7.99585663409882	-7.27256772443547	-7.4238571305682	-6.64637072631804	-6.69456411507347	-7.18509574216502	-9.14846158339665	-9.29065572264132	-9.41815385279802	-9.25635215995072	-9.88121991176469	-9.54682724673891	-10.9230141837492	-11.3697495671782	-10.9204075471316	-11.0903890638087	-11.0740685036816	-11.0496208804651	-10.9427496708626	-11.226025765899	-11.748514350925	-11.8253904492031	-11.0276868828349	-11.5424462068225	-11.5586172664611	-11.3780558594816	-10.7825658722457	-11.4090114687024	-11.4196067347794	-9.42918701148503	-10.4167678618374	-10.7135466267818	-10.7950457199192	-10.5089296498762	-10.7021450969492	-10.7719736787004	-9.83533706304369	-11.5232840818326	-10.5859111857267	-11.6352990786489	-10.7549555961631	-11.1009255027904	-10.907211236726	-11.0568590245996	-10.6370163675778	-11.2628250197446	-10.2043916751659	-10.2325077327534	-11.2215741270268	-12.4548339235678	-11.9042217591852	-11.7285387289312	-12.3704751344249	-10.5248453248296	-10.9547887258222	-10.041924376075	-10.8556456246363	-11.2313221851096	-11.0587355486457	-10.8675894239891	-10.9863588153115	-11.0602118547162	-10.2508866999865	-10.865743607879	-11.329995683668	-11.9994850570187	-11.9901945638634	-10.7118853829203	-12.5773220765668	-11.6121455244491	-11.4398107569948	-11.4833310658527	-11.5164721308928	-10.9791811303521	-12.4021779854775	-12.0770807268502	-11.8177558389055
609	NA_609	NA	-15.2367817884438	-15.7474126426397	-15.5966497303563	-17.3718358414189	-16.0841327488824	-17.4415157627406	-14.6629062221876	-15.2414429647516	-14.6364754879032	-14.8814843481703	-14.6494892922498	-15.1177704686192	-16.7089536052192	-15.3944192411836	-15.7094524903948	-15.5487693707631	-17.468833932022	-15.2230042516986	-14.8469325170085	-14.736418867158	-15.0710628861187	-15.0569024825197	-15.0657456932735	-15.2464549300652	-17.2264713202176	-15.9429503844943	-15.7056306414908	-15.4765503652307	-15.2535568945109	-15.5311129400029	-13.7435705101126	-18.208793402554	-17.703183989763	-15.3246277768214	-17.626164571589	-15.7024821370498	-15.1742472239093	-13.9856469986317	-15.3729003585788	-14.8799993904234	-14.5984763418562	-14.5846409696546	-14.8116295023655	-14.6024953883579	-15.4893874815941	-15.8187981302937	-14.1047858719047	-14.6339601998647	-19.5257506197187	-15.7200924948923	-15.0570377161026	-15.5697794840072	-20	-15.2734241341698	-14.6430223581213	-15.0844127631587	-15.1367130927843	-15.095936000902	-15.7652887420976	-13.9588173213282	-15.0740570602011	-14.9920064354241	-15.2225184111898	-15.0364595123728	-15.0130223673183	-15.4693333023647	-14.6661157088438	-15.2258979120965	-15.3981487973785	-14.6670025328198	-15.2000690693335	-14.5032999688475	-16.9640426874025	-16.8343097286397	-16.3112266944014	-15.9977254176465	-14.9415013246258	-15.0132338765218	-16.5154749275871	-15.8240689786455	-17.0922714510137	-16.7987470420353	-16.2060973742632	-17.0586016625446	-14.7768344729555	-16.6028049864916	-17.4549972442176	-17.4160132442937	-14.9770648774276	-19.6702341137458	-15.3375710664779	-15.3269895450122	-15.2956531831536	-15.2278612648734	-15.8083602822888	-15.5400635275317	-15.0620032471008	-15.3216698451411	-14.8402810898718	-14.679606009259	-15.3852513298988	-14.7156595028868	-14.4473650194724	-14.45561246075	-15.2347623116404	-14.8938114912877	-14.4472868293051	-14.0208416634348	-15.2309750192292	-15.1141112011886	-15.487033114727	-14.5740487235391	-15.2330326191537	-14.6702501357552	-14.7948256905823	-14.9898820128962	-14.8896749093202	-14.4837170879346	-14.3277166120127	-18.3851809432388	-16.0738419680041	-19.1469099874483	-19.8211293761034	-15.1894499987277	-16.1468081205024	-14.6284533172065	-14.5243857814513	-14.2193395950174	-14.099407679168	-14.9517969742704	-14.9348220388023	-14.579503956506	-15.0160375268256	-15.2746433251539	-16.8109130805182	-14.7634429946763	-14.6674368207852	-14.7899645667734	-14.7539387103116	-15.130991388263	-14.6882106821679	-14.9168736823486	-15.3874562623244
610	NA_610	NA	-15.8928664134763	-16.0481840488525	-15.5230246412395	-15.8547916866475	-16.193048730246	-16.1360959361131	-16.8530096183708	-16.756194901926	-16.6257049235802	-16.5362030291223	-16.8381727754101	-17.0086098253425	-15.7926895888591	-16.0049568226456	-15.8464975664087	-15.74358060495	-16.2042562814716	-16.0942742016682	-16.3961469939649	-16.8835040188832	-16.5311380592559	-16.4500187256471	-16.4429913958786	-16.4400772769323	-16.1507536610554	-15.5782151673852	-15.8505566476978	-16.2903283778059	-15.9647557725318	-15.9835061124832	-16.2217695532547	-16.3878918292814	-16.1652179720251	-15.7780081918159	-16.1683700945609	-16.4153680402494	-15.8254760651318	-15.5352664358411	-16.1533309495177	-16.4555405157615	-15.6054886853609	-14.7003863654812	-16.1093547978019	-16.4104937334012	-16.3928347666724	-16.6666368267689	-16.7734261082203	-16.7499276471643	-15.2507736356265	-16.2197924275202	-15.8387607853845	-15.2625123215795	-20	-15.7788164885923	-15.9442259930374	-16.5116677301223	-15.8574991876871	-15.7452745032314	-16.0752750443871	-16.1006719436695	-16.5277573060514	-16.5920786445016	-16.819878416385	-16.4656259752448	-16.7208135314943	-16.6815718806647	-16.9142570300377	-16.5765544823079	-16.4746613658586	-16.8737342315792	-16.9320401919719	-16.932744596096	-15.4336983714969	-15.9426407469071	-16.063651221612	-15.7619548276347	-15.5162701095513	-16.0964259632211	-16.139719492736	-16.1476467453667	-16.5196975944777	-16.7201111820049	-15.9273251685332	-16.520508434361	-15.9029565186599	-15.7323291749796	-15.8546229818412	-16.0517889365009	-16.1169482565685	-15.7399554092667	-17.1159502291142	-17.0917263644819	-16.9523289648439	-16.9006492652882	-16.8269396481584	-16.7777078308605	-16.1077581746356	-15.8811569593681	-15.849958939326	-15.5947071589949	-15.8462285069609	-16.1112866272366	-15.7257732468333	-15.1821085266446	-15.9017999049131	-15.5426323532766	-16.6170425745027	-15.2785341424549	-15.8239855112505	-15.8083537033208	-15.6770625761576	-16.0793140849172	-15.9021421708128	-16.7528005715639	-16.6193764963546	-15.8103237480256	-15.4876023573466	-15.5251911252208	-15.3268222135794	-15.862674755923	-15.9894335837828	-15.3472130026214	-15.3094544100443	-15.7523520954744	-16.1834742436545	-17.0043280694616	-16.5429273849547	-16.5670219251869	-16.542653249142	-16.5054838408221	-16.9553040109558	-16.0256193907756	-15.8232385559983	-15.7550983216648	-15.2844632915381	-15.7969420116718	-15.2732670188042	-15.6686271337749	-15.6870470204667	-15.5710051081079	-15.2681623676493	-15.3781465396134	-15.1906031463531
611	NA_611	NA	-14.3621436398024	-14.6199805853062	-14.4613842044778	-14.6805005132926	-14.9556523413266	-14.1834516694167	-13.3074357138182	-12.8504021776131	-13.368366308395	-12.9336654292622	-13.8153921937069	-13.9071499600787	-14.7339735173355	-14.4059853747312	-15.1722310957297	-15.0287050873606	-14.5964283486484	-14.7292545165518	-13.3325646422677	-13.4688010842778	-13.9588656377054	-13.8340149660606	-14.0443743272851	-13.5136336749888	-14.8998753132238	-14.7514334808896	-14.9580308528217	-14.5943347630124	-14.951201776139	-14.9366325148838	-15.2776428487951	-14.8169208745165	-15.2375011630341	-14.9452342573568	-14.9661652224393	-14.9871100660625	-14.2857006596696	-14.9323342120492	-14.7794772107803	-14.6835500657541	-14.6207787695498	-14.7773946983261	-14.9894791185895	-13.540130303149	-13.5727197467627	-13.3327490643883	-13.4502578657979	-13.3443121416443	-15.0524530370083	-15.1760077452982	-14.2434980073458	-14.9193652018639	-12.6328004606457	-14.8401833486263	-14.1999973564377	-15.1214862907564	-14.9327117010827	-15.5994666641838	-14.9805868990669	-14.1543140757461	-13.6219598248664	-13.2793405861607	-13.5345546856571	-13.9061301160566	-13.8058991474918	-14.0242605914897	-13.2757440114292	-13.7654922602597	-13.7172577897298	-13.4762795893121	-13.836649108198	-13.6120812291911	-14.5099628920983	-14.5056301516187	-14.7782236729086	-14.7157294724038	-14.6675350604864	-15.6101157158079	-14.966407433298	-15.1328006319645	-15.0306204526693	-15.2991971759804	-14.4604561560361	-14.9489494840308	-14.0960929830718	-14.8589155216498	-14.9023848777662	-14.8026882232453	-15.184325078901	-15.3568426009354	-13.9917259724402	-13.4603446773377	-13.5119174360505	-13.847910847213	-13.2935160073729	-14.4963362633434	-14.8850071335941	-15.5195145284006	-15.2248816635991	-14.3348455027316	-15.0592259193158	-14.0232632364077	-15.1159328380831	-14.900668862297	-14.386019870459	-15.3569665018177	-13.877196383341	-15.2368815530852	-14.5772332392645	-15.0160427905166	-14.8279879984552	-15.8641196731566	-14.6210675285484	-13.366128671243	-13.1938060169081	-14.7945570526329	-15.4906335395014	-15.0512899080999	-14.7932934081816	-14.7863736712927	-14.8048758332907	-14.8067697820699	-15.3538929614274	-14.7870572869186	-15.6520198895556	-13.9358285913572	-13.6501582529211	-13.8049573571027	-13.9355754798392	-13.8569229224984	-13.9137059885266	-15.81050413934	-15.0358592647732	-15.5901305478893	-15.3617060331176	-15.1552482509829	-14.1664651512271	-15.0802706568193	-14.8932170761395	-14.7921583479735	-14.4491759967411	-15.1748747987835	-15.165133674538
612	NA_612	NA	-14.7757084123719	-14.9604064259801	-15.5198814378718	-14.6125138323766	-14.8053737266268	-15.2912152025563	-16.6894707173445	-17.2722405411875	-16.7472338452934	-16.6754779315933	-17.3539470396126	-16.8406645462228	-14.8059456766858	-14.7956565069553	-14.6693148797313	-14.9843282881398	-15.1821055120669	-15.5292057879855	-17.6039865704182	-16.7068126285312	-16.9964775409035	-17.268507390713	-17.1480922742481	-17.2457211805835	-14.7528840031934	-15.285414184738	-14.6336575284129	-14.952705514494	-14.9387738608978	-15.1150302484944	-15.144019078858	-15.1326063302849	-15.0275791800096	-15.6441400320811	-15.1691685264098	-15.2595981240164	-14.5469122223603	-14.836486360544	-14.5367115184791	-14.6701520509272	-14.8176472695497	-14.5611398740138	-14.9605095250764	-16.5554711778958	-16.6752968693566	-17.363462527616	-16.4955651784378	-16.8849119207964	-14.3845148741371	-14.6194278296259	-14.7564889748924	-14.8140253300311	-20	-14.8173371620307	-14.9390215477004	-14.8756647659159	-14.359914857364	-14.711899662809	-14.8110343704781	-14.19609519887	-16.9113608704796	-17.0262987622729	-16.5880770546825	-17.3683086772103	-16.5097591827611	-17.8475886719742	-16.7431811122476	-17.7277961755396	-17.4807441539438	-16.6641128025201	-16.9711638294178	-16.7962144278834	-14.9995008587752	-15.2225633883309	-14.5868904327558	-15.3880229467626	-14.657028560432	-14.7446334933681	-15.2039734873285	-15.8383528132584	-15.3669401993232	-15.8156564703239	-15.8412182718526	-15.5068891314401	-15.5787459350198	-15.6037054869546	-15.4492887758857	-15.0330145454067	-15.4906617837166	-15.2798242757879	-17.1894222670754	-17.5588554135874	-16.9958429319558	-16.8415193446533	-16.9144652677078	-17.2955963124796	-15.0718112948532	-14.3871714812169	-15.7580474143218	-15.1114116574218	-14.6058893270609	-15.3926288270231	-14.5918453651615	-14.3483378093212	-15.0278060412203	-14.3641145691692	-17.3287509764228	-14.4667137885342	-14.9371008836783	-14.6401190293616	-14.7117469056396	-16.0294913874683	-14.8079921081084	-16.5019630483757	-17.1401984375386	-14.2009597806405	-14.0061528768499	-14.4494551362642	-14.5113516797277	-14.6466347340033	-14.9979946411868	-14.8893128702361	-15.1361235313393	-14.9010508934946	-14.711175264952	-17.762344308821	-16.3614166672748	-16.9996926896033	-16.667670087834	-16.8311405046499	-17.979997377403	-14.6735917470451	-15.2410840978614	-15.0154383598518	-14.1970564286163	-14.4732114291922	-14.4487023349578	-14.4337433094411	-15.9620837186192	-14.5944280630921	-14.5743215735629	-14.7519083396341	-14.1469350882077
613	NA_613	NA	-12.3985662038058	-12.2891664381544	-11.9210556445607	-11.8306912174757	-12.0731635750632	-12.0784958844095	-12.0835694553928	-12.0184646534653	-12.0992098777349	-12.2952973746867	-11.3706559436868	-11.8397759694592	-12.1972162369064	-12.4095420914518	-11.4035170305179	-12.3745947555141	-11.3808376646246	-12.3637089986461	-12.2510917843663	-11.9483834919737	-12.0132862080302	-12.0766359641211	-11.380034366907	-12.1410916952072	-12.0384465309539	-12.1794744916546	-12.5756381783743	-11.980912772367	-11.7432079523821	-11.9874494189826	-11.6872108121631	-11.5514312149476	-11.7875827200041	-13.609850864292	-12.1042386846403	-12.727722453884	-12.2066608859759	-11.9579103001623	-12.0184017688073	-11.9687353422443	-11.5257248598463	-12.119299833586	-11.6304731418367	-12.213044235646	-12.0502449804473	-12.3355472635756	-11.1238671064173	-11.4123877935085	-11.8249615860469	-12.299783512205	-12.280720302087	-11.2470817940425	-9.65568573566216	-11.4526391766022	-12.0574049274234	-12.0935924308244	-12.1774312149266	-12.4122411323425	-12.3455206210771	-11.8952550800901	-11.390308993507	-12.2663978925004	-11.9451228010021	-12.5168344759873	-11.7812675324018	-11.7019492118383	-12.0821847201242	-11.9142650176606	-12.1119677433986	-11.6295925233348	-12.127260438718	-11.547249065578	-12.6119852443948	-11.7448626613508	-12.506604245289	-12.7386322375201	-11.4775701947238	-11.8228114867578	-12.6638412277986	-11.7783025919432	-11.7950976832549	-12.198333894675	-12.2856072900516	-12.4406430234198	-12.1696980145346	-11.863186485336	-11.4100599805594	-11.8948479329135	-12.688988636861	-12.389757454838	-12.2260860121233	-12.2834735691368	-12.4174517933317	-12.1531355657924	-12.6976782097235	-12.7125672531745	-11.310864694031	-12.1333842035117	-12.0246116932266	-11.8053936001482	-12.002260885304	-11.7544967932218	-12.3821170063714	-12.2009856353908	-11.1897711031769	-11.9515193488935	-12.6199017096049	-11.7244432175565	-11.928184184352	-12.3875066146856	-11.8068834214635	-12.4276766003559	-12.0574729923934	-12.150145254348	-11.708911334859	-12.0966547327962	-12.3369646572589	-12.0308325211991	-12.1149048355183	-11.6013081540046	-12.8233436332315	-12.6149273287816	-11.746803546617	-12.3974065523518	-11.8458880980605	-12.4117890277958	-12.4833440928871	-12.4823644259291	-12.2796934254033	-11.2220216072802	-12.6993737779943	-12.6309472411684	-12.3296689652079	-12.5754966769167	-11.7010943542979	-12.6458545396637	-12.4294844115597	-12.0948610167359	-12.2200295055704	-12.6558357319481	-12.5389276728199	-12.5221537951936	-12.2641718336096
614	NA_614	NA	-5.67146386643599	-5.29407767285043	-5.5137326412422	-5.56427487892951	-5.25698568748672	-5.40091235896419	-9.25912642753913	-9.12243081931417	-9.07838108755874	-9.43175650453237	-9.45470226022391	-9.25585538899984	-5.43819484960055	-5.42989454740233	-5.5576762173733	-5.33613537056408	-5.42707000820569	-5.42216380278584	-5.83569958114922	-5.44253621217965	-5.55232324721665	-5.77223394816008	-5.45600246783613	-5.5875363923534	-5.66025913631489	-5.25790311921035	-5.34280822446743	-5.35256174297299	-5.38271977371481	-5.43980879139445	-5.61282428009497	-5.66648087460908	-5.60394456506629	-6.17048376404951	-5.8611909605476	-6.21542605456687	-8.85323868547372	-8.86780888954276	-8.95478069675694	-9.06488544108711	-8.87681115844331	-8.57009219042426	-5.54609863317813	-5.63891037409759	-5.68975015729715	-5.56348596130507	-8.9374379851989	-7.71207205846096	-10.6067968607235	-8.318176215126	-8.09360508552189	-8.32425084150762	-15.2382279163697	-8.52517673572937	-8.49272863670598	-8.43249839370427	-8.50449530142137	-8.75522969191354	-8.41922394424725	-8.51685717872763	-9.37967002274835	-9.44694995827808	-9.56867678599622	-9.7136468613245	-9.33021771292421	-9.62156275489316	-8.71524101550149	-9.36665443330284	-9.60168705981163	-9.06784414875078	-9.78091284114559	-9.66480521477124	-8.0535410213087	-8.30540760246789	-8.6094194723825	-8.32825048542293	-8.29011336789953	-8.83929347548403	-5.65534978149104	-5.96820276118575	-5.72677698224432	-5.99448042225325	-5.72915687076153	-5.92844477036508	-5.54754740146784	-5.62652721908229	-6.28906281861947	-5.87336571367574	-6.21382959039514	-5.86328234967967	-9.94011591973599	-9.78518801294695	-8.89175098644021	-9.48199586572284	-9.62681288432263	-9.56528621266976	-8.76619209145659	-8.68101435235622	-8.99256532663307	-8.43531229144784	-8.30862068665183	-8.59306220961908	-5.34098275340919	-5.47411137773223	-8.86201302038707	-5.60125356088422	-5.54070693589015	-5.30290375665971	-8.30724303191486	-8.30955592795588	-8.56313853861345	-9.10430301794066	-8.48906311850933	-5.61829290405704	-5.76998493798048	-5.7117530170464	-5.68003055506468	-5.6960540079127	-5.81799142606828	-5.70797106994063	-5.76921035220111	-5.97109721153681	-5.38463281400855	-9.00636290992824	-8.58198283523814	-5.59755480930211	-5.56601174806629	-5.72736445476861	-5.53834737077882	-5.66617089820039	-5.67545386128555	-5.44727153274327	-5.20145455912248	-5.28188778636889	-5.63572252500183	-5.24227520962207	-5.57748877319508	-5.36338219370542	-5.55683717053042	-5.69908890321242	-5.7092973768133	-5.37477887453119	-5.49928315548405
615	NA_615	NA	-14.8041444076432	-15.0825382853868	-14.940154569583	-15.5117120599344	-14.5479450618127	-14.8549379186043	-14.2934472571488	-15.6353161014305	-15.4641479897407	-15.2458792643932	-15.1155610849972	-15.3908684817893	-15.2024697476622	-17.1265141003053	-15.2814510088222	-15.5691803741579	-15.1427122479118	-15.6800947880049	-14.7695477144476	-15.1622873702226	-15.4477363090046	-15.2872744419653	-17.293336385333	-15.240655135243	-15.4063120569612	-15.2231500127429	-15.5446611941287	-15.497180956337	-15.4050211031882	-15.5731565442339	-15.5652056521205	-15.4065418162146	-15.6689401825394	-16.2033990818128	-15.2436670527255	-16.6886826499539	-15.2391633875701	-15.3115006683219	-15.2940046651198	-14.632769044365	-14.8452582232601	-14.9389994946495	-15.0413327200513	-14.8738749626303	-15.7186857555481	-15.519573716755	-15.1509615988457	-14.9760861558996	-15.4179759441208	-15.173111749007	-14.8988878420084	-15.2552383878113	-20	-14.8371335164519	-15.3659528170629	-15.2821281233943	-14.8772648922859	-15.4858182185887	-15.1920249299621	-14.4970449764026	-16.533023034168	-16.2034843784608	-16.2187446402156	-17.528093742511	-16.287479701942	-16.3247987862764	-16.3373104197308	-16.2255957482087	-16.6836573418709	-16.7725569674778	-16.4885697884739	-16.1101148377065	-14.9519975030442	-15.2614081782097	-15.4427049621456	-15.2241549601359	-15.5304314762632	-15.7856844190164	-15.535088912756	-16.3828638958071	-16.7675505835864	-15.8749405519633	-15.9388065797704	-16.6218407914224	-15.8471377612405	-15.5199879898422	-15.9814187981887	-15.7195136650102	-15.8266499344672	-16.1848466331576	-16.5724999905508	-17.8628526917548	-15.9507308239759	-15.7058565022071	-16.263153471441	-15.7657701517137	-15.4140399690829	-15.0624121778243	-15.3962973423951	-15.2258771816528	-15.4282675526485	-15.157956551433	-15.2483738267656	-15.1636185567183	-15.3975620002206	-15.4471759868984	-15.4599826547355	-15.489192186287	-15.1965991809708	-15.3704487186308	-15.2217741511617	-15.2028716977722	-15.3138776205437	-15.9309648575512	-15.6526167040426	-15.2940862273438	-15.216278930995	-15.5332801079895	-15.3969454105368	-14.806987085239	-15.3964168256232	-15.2019279695849	-14.7376489080231	-15.1662880745438	-15.0231815975159	-16.4505010912647	-15.8326181618168	-16.1838579385425	-16.0958914405152	-15.554808741752	-15.9544013921512	-15.8578967523174	-15.9154605186294	-14.871180438631	-16.9834171447289	-15.3886632759795	-15.6551768753763	-15.2457540224865	-15.1613751007203	-15.6366831229925	-15.524226781541	-15.3751496745747	-14.8622483909088
616	NA_616	NA	-15.7418473384444	-15.8387659704392	-15.9937826598361	-15.685078893335	-15.939210995518	-16.0909688929359	-16.1180999901317	-16.0688691608241	-16.1115459426308	-16.3467893974418	-16.190872814066	-15.8492900446328	-15.5502548151089	-15.4586361556077	-16.1777984078602	-15.3690296984249	-15.6920622319656	-15.8663472097354	-15.9885234170171	-15.8593911828396	-16.3881160833681	-16.4389680236088	-15.9044156819015	-16.038951297269	-15.7674585162137	-16.3987248227299	-15.7859954126182	-16.2002604974133	-15.6430312500471	-16.6982667403132	-16.4872996545998	-15.5676832434158	-17.0008947559742	-16.0680145404153	-16.0901520410272	-16.0538609770813	-15.077553502945	-15.0591047327076	-16.8500404414536	-15.2588709727631	-15.2622994821608	-16.3758640228395	-14.6078960474888	-16.3478997482418	-15.9458620340613	-16.5650679667385	-16.0099728222193	-16.2372602586714	-15.2516699760722	-16.5712845983418	-15.5764596863886	-16.3528116126571	-12.2360788616663	-15.3114217308961	-15.2851911640195	-15.1317031810407	-15.6875750138611	-15.5042673818514	-16.372160721049	-15.3203121652483	-16.1229275115702	-15.8092722951289	-15.6882520393413	-16.7489748745402	-16.738034258246	-16.0052724446562	-15.9224630608522	-16.0865141437779	-16.0178127302209	-16.6635848085752	-16.068927270654	-15.9551043502771	-15.7085740017244	-15.9011809157201	-15.7452838787369	-15.7916583282612	-15.0868733609607	-15.3459462046505	-16.6307470317312	-15.9205198401011	-15.9710924907991	-16.5446378553015	-16.803166027876	-16.1301374320856	-15.5727660217424	-16.7242302009337	-16.5115856265882	-16.1293425134865	-16.2357834019029	-15.9308882015701	-16.3840356570263	-16.0713841174374	-16.5665561903154	-16.3510586617253	-16.6423357303025	-16.6207628283853	-14.9863285932669	-15.2994152105532	-15.3838615587345	-15.3776715306565	-16.719229911762	-15.2416203424618	-14.9793046005403	-15.0249209394323	-15.4456644318299	-14.6460784642871	-15.7709284602292	-16.7377797865938	-15.1816842397914	-15.2485589339466	-15.7893200688683	-15.4612092277885	-15.6855270859273	-15.8510679703846	-15.7328622386595	-14.8268144128799	-16.9208242354161	-15.1071191402231	-14.8446662317129	-16.2785017378946	-15.8709872942725	-15.5011939780283	-16.3660699725821	-15.1439546372837	-16.3221371828365	-16.3000195499012	-15.7182197041567	-16.5219552756465	-16.1277921775802	-16.2199525631929	-15.8559347003779	-15.4049770144682	-15.4517561518481	-15.3113362542228	-15.3192052507759	-15.1924884177308	-14.8497373774562	-14.9728954967131	-16.4368637028487	-15.2115752703288	-14.968467019812	-15.395685233077	-15.0943881638873
617	NA_617	NA	-14.4307716789232	-13.1798422685669	-13.5296499558751	-13.1147960501334	-14.187253477092	-18.6981841646511	-20	-14.0250975943917	-20	-20	-20	-16.5513912119298	-13.1375517337174	-12.5716477337083	-14.1444723987989	-13.7512074805585	-15.4265769489712	-14.50831076717	-20	-20	-20	-20	-20	-20	-12.1159155420819	-14.5404608132957	-13.1586282896346	-12.5682512344661	-14.8891754334774	-16.7577802077477	-16.4769111278371	-13.6356116512412	-13.9267511506267	-15.0909247627357	-15.9481121802717	-17.0945205419348	-19.2735130869567	-20	-18.7290659255891	-20	-20	-20	-20	-14.7135538717982	-16.1808803595133	-20	-20	-19.352872199714	-20	-13.3098802881326	-13.7230200183326	-14.5918905486471	-20	-14.5947027311767	-20	-13.8363272274113	-15.3435532127877	-15.6213115052587	-15.2785641329447	-20	-20	-16.1665265678319	-14.3264108739218	-20	-20	-20	-20	-20	-19.758173167212	-20	-19.7363406792673	-20	-12.7614621376982	-13.8128537312033	-14.4760276263524	-15.0164398275188	-13.9043747705086	-15.671844714487	-14.9728591849252	-12.8908455720983	-12.8011288701956	-14.4595085136655	-14.6549930253591	-15.1599315643359	-15.0900182175894	-13.1409380969826	-13.2635993785099	-18.1258423577013	-14.6305259878072	-15.6761525863636	-20	-20	-14.3954458308782	-16.5199637075368	-20	-16.8308509967731	-15.2752801047504	-13.1716813959389	-15.117700241141	-13.2021539516163	-13.6486781687233	-16.0018155061739	-17.3922003134536	-12.9085245390347	-14.6108535930581	-15.0865784185708	-14.1044685463105	-12.6702033368227	-13.4783649801838	-13.174871825033	-15.0788125358682	-14.1306269139583	-14.2984372940206	-20	-19.7047967123642	-20	-18.6555710491719	-20	-20	-12.7824204536266	-12.9309973285842	-13.5023472154508	-14.3081178820335	-15.3782235026891	-14.6385814922049	-19.058992538139	-20	-20	-19.5654338488201	-20	-20	-20	-12.8011862304869	-12.8462958270849	-20	-19.1616920891033	-20	-20	-20	-14.8165635046425	-20	-20	-20
618	NA_618	NA	-13.7034856827074	-13.6303718579674	-13.3625976643861	-13.2414021833118	-12.6654422238638	-12.7929879648892	-16.9028146893952	-12.959120460783	-13.2847499099867	-13.7135516466514	-13.5164980038729	-13.7262794000054	-13.7007060794265	-15.0618630714302	-14.2370253490497	-13.8573078129069	-13.3072400840145	-14.474534179942	-12.1301943567642	-12.5299249996198	-12.3806405963296	-12.4753189097939	-12.4104572045277	-12.3869752982341	-13.6274155387284	-12.5888873864346	-13.8042223453814	-13.7368384296883	-13.7682246002093	-13.6246141991825	-13.423300932128	-14.0252623485821	-14.3169022902716	-14.3679929571266	-13.9706388385246	-14.0390745644079	-12.3879452870479	-13.2782806093265	-13.7517957450324	-12.7430245774153	-13.3644742922367	-12.8269426815209	-12.3773129911275	-11.8729726542344	-12.6902925315095	-12.6006288752903	-12.7643835492011	-12.6736045369642	-16.0695281395158	-14.2864649062664	-14.5718300474893	-14.6824273203798	-14.8524616124169	-17.5395061929036	-14.8367479260418	-14.1137955181018	-13.8941430669006	-14.7452811414741	-14.3041798931033	-15.379979960947	-12.7860495528591	-13.7674573896212	-13.3450356576584	-12.7648011658426	-13.4726462681713	-13.4484102905866	-12.9007446378607	-13.3585933170339	-13.4080512887957	-13.3975668970743	-13.6861397044387	-13.4190965165221	-13.7743976003352	-13.2571313817159	-14.1215579407843	-14.0426054898221	-14.7129882519128	-15.0402926677922	-13.6280328414863	-15.6365596027828	-16.0535113070116	-15.6954774428613	-15.5442539937057	-14.1326668409705	-14.8317124541623	-14.1797198473119	-13.8570551697668	-14.0005882211297	-13.6824652273114	-13.501506099943	-13.2554850535193	-13.3627563667687	-13.8591059603006	-13.7336526186062	-13.7823678120503	-14.1011939103039	-13.8162887961072	-14.225221190865	-14.6363004621329	-17.0263864575141	-14.8502942629796	-14.9770618374549	-12.8646363043111	-12.0154024215333	-14.4733361282428	-12.8675517646415	-12.7440378373819	-12.6217526329187	-14.0541405350721	-14.2915774772074	-14.2879089043767	-15.769161264279	-15.1488154420765	-11.9737467909057	-13.1502124931411	-13.0548281284531	-13.0609358472108	-12.9205416222278	-12.7156798769171	-12.9416504840159	-13.7590257437909	-13.6094081013093	-13.5848595316318	-14.8779551342123	-14.8683297316982	-12.6679478688767	-12.8007268196956	-12.8030980098232	-12.690192340167	-12.4524130377437	-12.1334578909352	-13.6294450650921	-12.6764586594416	-13.2920438111761	-13.5167307324005	-14.1877877319722	-12.6502343578772	-12.4124185691665	-13.5963182548985	-12.9031870084744	-13.0518388210628	-12.8073595165196	-12.7089986455842
619	NA_619	NA	-11.9290565478742	-12.2309461962669	-11.947626196723	-12.1686550469897	-12.2206445331475	-12.4937631434533	-12.6423643333331	-12.6117942384498	-12.4686932150177	-12.6129842747066	-12.5262663971623	-12.6476024678789	-12.065158737682	-12.2487732006479	-11.3038491814255	-11.8930211572332	-11.8356836962297	-12.213247665245	-12.444351111841	-12.8516803298052	-12.387755935393	-12.4316967729691	-12.4444844533107	-12.4117601614514	-12.3588223166609	-12.0169019978181	-12.1274993450756	-11.4600046303741	-12.2929101810686	-11.7945659633435	-12.2138862242198	-12.5500407180336	-12.6016814519124	-12.5842806488973	-12.346302397653	-12.130865343352	-11.837097337233	-11.8242395713463	-11.9830182023052	-11.7976612521487	-11.7767392288667	-12.0615192311386	-11.3562637120584	-12.3470578991208	-12.1762220345327	-12.5919036364042	-12.2800846879175	-12.9440952125121	-11.6687445495209	-11.3390940096238	-11.7590816816823	-12.0604514280316	-8.01519813670066	-11.8963457793759	-11.1476522962913	-12.1168484737706	-11.5527248296178	-12.3850569443345	-12.0654649304897	-11.732145017388	-12.2860328038392	-12.7352187628459	-12.8406479154543	-12.8016708479315	-12.6523425414205	-12.5802250953482	-12.4361044202886	-12.5824910307396	-12.2948114388129	-12.8346087945436	-12.9511982809513	-12.8213127143753	-12.3750666727766	-12.0458679254168	-12.2100233423641	-11.7430741961113	-11.6076662987598	-12.114649799336	-12.3600103658881	-12.0510938663506	-12.6548835723512	-12.848217120402	-12.8213450360078	-12.0584394149051	-12.1262601030061	-12.6485403572011	-12.4708356744208	-12.4797478739447	-12.3877214449974	-12.7868705909151	-13.1733583492056	-13.0022361654827	-12.8268237967025	-13.0275424334491	-12.7828135991409	-13.0138431332509	-11.9309466931474	-11.6727289558408	-12.3746086164388	-12.2644981361585	-11.3387535932667	-11.7122731177726	-11.4729606013889	-11.6265992276454	-12.0479792292771	-11.4826433400821	-12.7228537475453	-11.5541298414986	-12.1480495570102	-11.8124131116668	-12.0125574724139	-12.4112829877369	-11.781710890216	-12.1730900344886	-12.9464595568943	-11.3535939869389	-11.0628236577228	-11.493435222067	-11.3372415600582	-12.3596489301129	-12.15701304485	-12.185612535008	-12.2596963919512	-12.0049110629715	-11.9998448603348	-12.5351277537983	-12.6452509725649	-12.4438693631652	-12.8765400701516	-12.7400219918912	-12.8077176076024	-12.1404793365375	-11.4923485520011	-11.5362311453677	-11.9181581066938	-12.1409472727705	-11.7618916052563	-11.4847423414064	-11.972811204413	-11.6240142250637	-11.8925448954961	-11.4405807511807	-11.6528087076651
620	NA_620	NA	-15.1652989057325	-14.4613011931279	-14.4512841700341	-14.4183139054184	-14.7761602911599	-14.3272902596988	-14.8137241773399	-14.6256317998002	-14.5036837448717	-14.1007936334882	-15.2469042945878	-14.9209885796902	-14.9972089302658	-15.1561986615793	-14.6827322115663	-14.611839154876	-14.3876521836612	-14.7592769051847	-13.9817833347522	-14.7383174666566	-14.9717785315701	-14.725371199583	-14.2371558027916	-14.6282245875244	-14.6108861599852	-13.972248266451	-14.847628274367	-14.4759723058166	-14.4957499300937	-14.4785771541917	-14.3264305597697	-14.5567896586362	-14.3685864396863	-15.315027806855	-14.6865800455103	-15.429123140893	-14.3592080046898	-14.3343011637911	-14.1592695153103	-14.5843119112699	-14.7145978135725	-14.296138024281	-14.4130267496369	-14.5927275094964	-14.7121377073842	-14.7246062556307	-14.5028103480749	-14.3830779064815	-20	-14.0674971635216	-14.2094505034895	-14.084047352326	-20	-14.7336535265472	-14.0717788153012	-14.2580132639928	-14.7075961196846	-14.2177034845534	-14.0954780779848	-14.2400235296531	-14.9167863394495	-14.7968552938814	-14.6070361784721	-14.8109914100039	-14.9544079595245	-14.5354529945182	-14.3403630776129	-14.8334662222972	-15.0479708807049	-15.1848308496062	-15.6083425603662	-15.2551570017834	-14.2788753130752	-13.6009637372078	-13.9285675766177	-14.3016720818468	-14.1342886958509	-14.2771727738081	-14.0444737671785	-14.4408828310333	-14.4394605639701	-14.6317815039215	-14.253329774315	-14.8551024986576	-14.2051256587355	-13.7276650591807	-15.4818104270631	-14.6478110501261	-14.5588846279169	-14.4777670640728	-15.319817883325	-14.8735243197017	-14.691021830882	-14.8203814817908	-15.2478093955791	-14.5607679883361	-13.8097804963555	-14.2958238401096	-14.3948658191452	-14.6585693719219	-14.3802739642053	-14.5079787372859	-14.3407931417913	-14.3894280860383	-14.627769128323	-14.1693436623791	-14.591567081741	-14.5910722774381	-14.2736495650413	-14.0262961502341	-14.4274365839888	-14.4473394262849	-14.7871176135563	-14.4076247579689	-14.4477199998307	-14.1866680550998	-14.5991995153128	-14.4807609093782	-14.0452638017049	-14.4447686566676	-14.6577645781436	-14.4787401813137	-14.5012624052918	-20	-14.4513718387768	-15.0459021483809	-14.8021850438462	-15.3799715028575	-14.4798476713298	-15.1207394253828	-14.8754410619087	-14.5750516858669	-14.5524693622541	-14.908726292502	-14.4688529192162	-14.3940052000063	-15.2504278247312	-14.807726101798	-14.6213749930469	-14.6796792266835	-14.2967066631548	-14.4176304978821	-14.6516292223617
621	NA_621	NA	-10.6111679367145	-9.76075391506745	-8.84029042947095	-9.61180607739294	-10.5759049457728	-12.5745060003924	-12.7297170876155	-9.41095672156536	-13.8403440205659	-15.2451090170686	-15.8260660811535	-11.7913342996479	-9.22456271738866	-9.125963138494	-9.59784524139165	-10.2553553280319	-11.2071353435783	-10.3584464895198	-12.9347265922926	-12.4305266237394	-13.0527367513989	-13.7342537041594	-14.4969764432079	-15.4257456460119	-7.66358907615793	-9.86911355559167	-9.45455063054572	-8.74458484981623	-10.4146150868965	-10.6873940259427	-11.6665729688124	-9.22475843123273	-9.90886411227209	-10.74300397164	-10.8416754053006	-12.0309231044041	-11.8557522835467	-10.6048363623973	-11.2936324136589	-12.9765574853837	-12.1747759124603	-11.8454872270299	-12.8851064224003	-10.2221695387106	-11.3856715611298	-14.1408598979715	-14.9709424856762	-14.6166504828436	-20	-8.84683542357834	-8.97071764119175	-10.3612966305559	-20	-10.6479385961121	-12.5214719156364	-9.81424468270685	-10.7286571560314	-10.4780788079483	-10.6336037849602	-12.9629098137926	-15.4472789011192	-10.6368222525352	-9.87435380602147	-14.1015671471743	-15.1671748319642	-14.0145130338688	-16.2912389096564	-13.0932460554569	-12.4450955925593	-13.2855955613334	-14.15952901623	-13.6539004983065	-8.34191529734533	-9.17324462086562	-9.8320467351305	-9.9966325672711	-9.64629833227945	-10.6132447116804	-10.7320156398678	-9.80485002158112	-10.2428671197494	-10.6747703035718	-9.98796278457309	-11.4117886033985	-10.1503970410391	-9.17627379356528	-9.18844963692038	-12.246698453291	-10.6475714919534	-10.7227593620429	-14.5505922689937	-13.3485549884908	-9.99689164200913	-11.2618698043183	-14.6676025470476	-12.1176414936441	-10.8057756445658	-7.94880446374099	-10.6007812063288	-9.0444241455483	-9.30871741424805	-10.7017462390364	-11.9916391132529	-9.08643921436795	-9.89017361230138	-10.6867083264078	-9.94377974093189	-8.70724859887805	-8.05890964111205	-8.42066870797156	-9.65783557207196	-9.08158532242747	-9.18527516591009	-14.4896057224943	-13.2371351550198	-13.5590075787487	-12.9730231162985	-17.5139741427154	-12.5517962212149	-8.62371147370902	-8.63573673379727	-10.1768668018609	-10.4327071288602	-10.9851469859812	-9.8435623844641	-12.8083922050848	-13.7304390480708	-14.7528799308899	-14.2819590199598	-15.5935729846628	-15.4513802143777	-12.1575814354481	-8.67789739072627	-7.5874190630471	-12.0161061260845	-13.1110706911256	-15.9460325945932	-13.5920891108753	-12.8606281669716	-10.6434999561386	-15.5085109369412	-16.5748169129952	-13.5901599492219
622	NA_622	NA	-16.5245229214513	-18.0763457475302	-16.6719245801416	-14.8065241332876	-14.7598382841516	-15.5307668734079	-15.8793907554406	-15.7746625523947	-15.8888612614499	-16.2737913315437	-16.2072187012857	-16.2591705133105	-16.6263734860449	-15.4122508045709	-15.6358428672099	-14.9482446632372	-15.3539441265453	-16.3708552029134	-15.5874089120605	-16.5532945367488	-15.9727411951503	-16.1445040589137	-16.6812121332594	-17.2473450467918	-15.6811585570755	-16.1479074523251	-16.198518021231	-16.7216263361099	-16.1652676170462	-16.3341330211062	-16.1385179304548	-15.5015364405415	-16.3788770462136	-17.0061778200118	-17.0684720557091	-16.8291956060449	-16.3617362520702	-15.8766817967827	-15.0604831959945	-15.5340824714908	-15.5857786217807	-15.7135591754923	-15.7840752097218	-16.4065400609044	-17.5425443987186	-16.3552831648295	-16.5441253060751	-15.8630643142035	-20	-15.3678993830559	-16.1586735792765	-15.2267746817655	-20	-15.4494267850735	-14.2629395480354	-14.5508279712584	-15.3993731497916	-16.0657512316154	-15.3979994614323	-14.4031114017979	-15.5016518778966	-16.2346439681258	-16.1454652270377	-17.2050241717649	-16.5627997454555	-16.8901219853659	-15.8509705611902	-16.4450741293322	-16.2441915384519	-16.6673467147165	-15.3410606735011	-15.2751527792768	-14.6110603532831	-16.4667303051693	-15.8478493060451	-15.5427383340342	-15.7875047781693	-15.4816913381756	-15.7894339223395	-15.6292740656825	-14.3549252801141	-15.4083508112831	-16.242766268045	-16.3512066530208	-15.4466318033201	-15.7919073932449	-14.9565631100823	-15.6313549393176	-17.0564376492926	-15.5965050295354	-16.9357692556608	-16.9994347220952	-16.7865836097953	-17.0092919776483	-15.768650946773	-16.0227219494492	-15.2851388191215	-15.170232450544	-16.424243755469	-16.2837923417254	-15.3127157942328	-15.0963642196536	-15.668676760899	-15.5638358027248	-15.95463588755	-16.450450665895	-16.5053250460777	-17.1648703474251	-15.3590500225832	-15.6380902764994	-16.2988151549738	-17.2650309417185	-15.75093457128	-15.6086694881745	-15.8581943170738	-15.7841010526575	-16.0155275705476	-16.1089854718615	-15.1861229347046	-16.1192491508307	-16.0978737437785	-15.1664920342104	-15.7293263995828	-17.6434166277608	-16.1879170395431	-15.9298270975996	-15.9963201163556	-16.2026983807027	-15.9102645935127	-16.1320900880114	-16.456682239925	-16.9365736858562	-15.3376001060925	-16.3684509053273	-16.9609074013629	-16.3986742513989	-17.0022030547712	-16.0152286275485	-16.4677480548892	-18.4579331717902	-15.9156223717941	-16.267067926332	-15.9309330735205
623	NA_623	NA	-10.8494460263979	-11.8114620436585	-11.4937548601575	-11.4721892418754	-11.8268739845051	-11.8609673967508	-11.5646896543073	-10.2954681184774	-9.82946682473498	-10.9166715645266	-10.6410006445219	-11.4248886952825	-13.9054050847127	-14.1112495902705	-12.9028665203853	-13.6823781776511	-13.1676877774186	-15.1762411126226	-10.8388453995509	-9.62320372846623	-10.183047257297	-10.3669667313012	-9.78582719201056	-10.7134086018457	-10.4205635828436	-12.0194625593791	-10.2183912273304	-10.4557192713798	-11.2041519923427	-10.5883501995522	-12.1446377901394	-11.1028729163643	-10.7519012542196	-11.4617776879162	-12.0485667172723	-12.0541087398088	-15.5803717405413	-13.6644119691232	-12.6820023678016	-13.0541892245043	-11.2818276337304	-12.5646312463196	-9.83543699980674	-13.1445549117814	-8.76817457138772	-9.32789529457085	-10.0222343792261	-10.157860464701	-18.4372713789338	-10.4049857271157	-10.5078833183037	-10.6722738054024	-20	-9.85868364068058	-12.3895296474291	-11.467041942021	-11.4457993562484	-11.9700373323417	-11.3853934687094	-12.8891135520995	-10.3044644033613	-10.1311307540496	-9.42257395496824	-9.96027846737037	-10.5136837155259	-10.7194585543297	-10.8793501549501	-9.42324543483088	-10.7818970303665	-12.337113047518	-11.331961866729	-11.8135061746881	-11.8036119581786	-11.9306525997068	-11.9510819862063	-12.4287405144236	-11.3542595007471	-11.8083025072578	-12.2326731851375	-10.9175396657985	-10.9035661452271	-11.8769965345218	-11.2992411495609	-11.9116954211208	-10.5316881649044	-11.2577869822686	-10.7985126267584	-10.496082137797	-10.9573407505217	-10.8523105900229	-11.2561969337984	-12.2192940088604	-9.88885741634783	-9.73154005334028	-10.9760973845197	-10.8950997061626	-13.742485240884	-10.3461598210646	-10.3143715601677	-10.2295322216341	-10.4669550329684	-11.3206491300391	-10.4353609086917	-11.6471630829874	-10.8220109193862	-9.41750106888746	-10.1512922816339	-10.4946907763427	-11.4620232713274	-12.2045411625254	-10.9748255046139	-10.8376215906207	-11.7524987424317	-9.75861686215525	-9.25721084182861	-8.67525240900002	-9.71668917628611	-10.1846659358702	-10.7000246321618	-11.0743759421506	-10.4705153832765	-10.9043392360578	-10.554850678959	-11.1940515682071	-10.8057083694709	-9.10464897540944	-10.1627394164437	-9.29075067339899	-10.1401166502997	-8.6434303312424	-10.2925637931089	-10.1631015939409	-13.0672528384749	-12.849426826135	-10.3925204611404	-11.050936309976	-10.3054342462428	-10.9079204771336	-9.42218746377361	-9.61045511169403	-10.5219420071058	-10.3023440284277	-10.4636581154223
624	NA_624	NA	-14.7491165456751	-14.7753701439382	-14.6800284235259	-14.4921181853379	-14.880587484288	-14.7106293698688	-12.9549009490491	-13.0659823036473	-13.3074330693999	-13.6151066931002	-13.100382211094	-13.7051274186536	-14.7352068497281	-14.6135010436909	-15.1462409765925	-15.3785348493592	-14.8538749486594	-14.7530272110028	-13.673741230964	-13.6697915912606	-13.3377805201209	-13.345410506174	-13.2391681436708	-13.4593871164741	-14.9719694411681	-14.6464897080575	-14.757718302721	-14.752368527544	-14.9958156054256	-14.7126046186097	-15.4289650229178	-14.6786234560692	-15.1989677161641	-14.9154390284798	-15.0374384472733	-15.3747075610009	-14.9320231837655	-15.1712080964611	-14.8149166607192	-15.303135624109	-14.5273707234173	-14.7577647629349	-14.8517417437934	-13.3481087400457	-13.286165052479	-13.6153917454339	-13.4586214749025	-13.2702463428724	-15.3733835162421	-15.2395434778488	-14.6811532184422	-14.7565349473953	-16.0067935955962	-15.135269092707	-14.474081090124	-14.7549516295018	-15.054090773979	-15.7910816133707	-14.9985124748204	-14.5907286272869	-12.533877970671	-13.5786403654049	-13.0985270161862	-13.4781079733763	-13.5159050765874	-13.3092999967378	-13.4757005633411	-13.614387528611	-13.0681460683561	-13.6451529909854	-13.272244069297	-13.3214693785873	-14.8467519614305	-14.2254981228327	-14.5257547537612	-14.5683696111573	-14.8287165742537	-15.8372567620764	-15.1439135001538	-14.9290619581136	-15.0274520022279	-14.772705792301	-14.5742351499823	-15.2055661004325	-14.3272235241232	-15.362014744192	-15.2490316643625	-15.1392401080598	-15.1202110212768	-15.6353667634981	-13.3441985180164	-13.5641116136041	-13.4998764526757	-13.6729840597755	-13.5348712914336	-13.3459316129127	-14.7118234920283	-15.0296601009617	-16.0180470620165	-14.5754014801909	-14.875916919049	-15.079385864098	-14.9591567149254	-14.7955654359817	-14.7831215681142	-14.9156033826061	-13.2224859165222	-15.3779294108169	-14.6378038365835	-14.9696618194616	-14.9967587071323	-15.9480333054958	-14.7460122268726	-13.3098404329895	-13.1541502691767	-14.6779242578966	-15.3480044532226	-15.2226142964917	-14.8394936312413	-15.0851999198956	-14.8488393800921	-14.8931157403615	-15.0577527345484	-15.6230924893505	-15.4457321783608	-13.2799429936619	-13.0067966820943	-13.6750913587855	-13.50466658569	-13.4496313921701	-13.7764341588156	-15.6604388779284	-15.0809669128092	-15.8401848064908	-15.4548489452932	-15.660427056899	-14.9444452431562	-15.0467013589892	-14.7246811921205	-15.1386113041327	-15.0234808113553	-15.2884601007885	-15.3082397890856
625	NA_625	NA	-11.8895269200146	-11.5659928686121	-11.8315789152637	-11.9656659900841	-11.6569428440895	-12.0567027185992	-12.6419968311463	-12.1717246144093	-11.4705131495807	-12.6969108509585	-12.5332059559029	-12.9493061185857	-14.1596627849975	-14.3720813262816	-13.062947584916	-13.8939658492301	-14.2919727341968	-15.7157825609888	-13.575961733288	-10.8051550245651	-11.7649064138602	-11.8661005803359	-11.1587118802958	-11.9885569623767	-10.6990656962674	-12.7501157936976	-10.6810296751291	-11.2487767967723	-12.1582603236452	-11.3869303005985	-12.1165971043673	-11.6848304752173	-10.6963413517177	-12.039121879438	-11.7429202370173	-12.3199650116383	-15.8944116243145	-14.1082580630452	-13.4164845207597	-13.0865860195399	-12.5211633027034	-13.4604352485951	-10.8880419854248	-15.39778716809	-11.149424129468	-10.7281575559643	-12.4381589196303	-11.3741566024986	-17.6937560610421	-10.8470427164786	-11.6172191376353	-10.8527488994089	-20	-11.0428820036324	-12.640063135476	-11.7364525476043	-12.8245556039495	-12.8770866960605	-11.5654522742628	-13.9669514502512	-12.2389024975459	-11.7608252296814	-11.033065699071	-11.9520499499765	-11.6005604488809	-13.3657105091719	-12.1652953659705	-11.7869999924884	-11.8439333317676	-13.4715904283884	-13.0683049527836	-13.3943476096924	-12.448604807262	-13.0490638001682	-11.0498329264805	-12.6238991892314	-11.8030697481861	-12.5392010985269	-12.1233197369713	-11.92143166271	-11.754833838939	-12.9191929093854	-12.946979003649	-12.1812487860068	-11.1400127073451	-11.3200657415791	-10.9441932656793	-11.4100413346436	-11.5697280789195	-11.7762611885408	-12.5237406439851	-13.8859025536855	-10.7206309601165	-12.0048983996068	-13.0419943114164	-12.6714616667335	-14.0916316881063	-10.8518573548527	-10.793144188723	-10.8690006037836	-11.600761689499	-11.5913686662968	-11.3729510853117	-12.1516058100536	-11.2973732519543	-11.1322547137243	-12.4314520154165	-12.3692478270394	-12.1897606764333	-12.075531793449	-11.5362388346991	-11.5808782136451	-12.668533475265	-12.1830322955625	-11.3911714193149	-9.56381875364781	-11.1997677965031	-10.2428942310788	-11.2559723952012	-10.5834357114223	-11.6094439078757	-11.1941461889374	-11.0198605743061	-11.8962199528888	-12.0720712620182	-10.8333523171831	-11.6754093562932	-11.109124200898	-11.2046594411275	-10.716388695871	-12.4094268262166	-10.96497034096	-13.893854441486	-13.2791446845449	-11.8545015668439	-12.2950754756192	-11.8789953657394	-10.9594701784622	-11.0658735950412	-10.8350280356419	-11.7812710291772	-10.8193307271103	-11.7633807388403
626	NA_626	NA	-13.8618742468428	-14.0319493163571	-13.9805616690443	-15.8316874775855	-14.0776545502533	-13.8919703527872	-13.1296374676519	-13.2331437483037	-12.889660183237	-12.8843886116094	-13.0511589761535	-12.9656191291781	-15.1306323844663	-13.4580133904526	-13.5260073348175	-13.7473442945803	-13.3869962377235	-13.8189852755305	-13.6855459958052	-13.8486674033834	-13.4929228175175	-13.9155291417923	-13.5340968982751	-14.1025215647805	-13.7805618750448	-13.4029898120774	-13.1160117828276	-12.9581104133381	-13.9096704886873	-15.0277043982546	-12.590335686705	-16.2513708333165	-13.8900166041286	-14.0746818904144	-14.4792167728643	-14.2979323258768	-13.7831649531258	-13.3826517981917	-13.8166068083603	-13.2796919886847	-13.0367776021819	-13.6138516758967	-14.1148120427072	-13.5586363751971	-13.6507921218899	-13.7920540758624	-13.0678033104181	-13.5412153296829	-16.0169374377191	-13.8265708486562	-13.5441911201349	-13.6122771503778	-15.0947376958433	-14.3739160870659	-12.3395070479067	-13.3530923335555	-13.3600873481962	-13.4067073697728	-13.6419446492354	-12.3964810620045	-14.1180638165227	-13.472684234224	-13.2409351870982	-13.4906353622232	-13.6427521926954	-13.4851592698252	-13.4571853086261	-13.3481129007706	-13.332682300256	-13.0547814565061	-14.0381282655536	-13.3808809761361	-14.3619138837871	-14.5276456776214	-15.2906843369756	-13.1966641886779	-13.1043574172137	-13.6507033471789	-15.3043117976307	-13.6820155814194	-14.1013854011323	-13.9542627435567	-16.2504973520905	-14.2323894931033	-16.746944122642	-13.8066735015753	-14.0191058092638	-14.4654470136419	-14.4908221685792	-14.2851512509082	-13.5571911959387	-13.1979071809882	-13.0664908563779	-13.5060515661408	-13.5595292994539	-13.1945936558405	-12.9099087964893	-13.5452532289236	-13.276811957773	-13.9761678015437	-13.5717400721266	-13.1043241036717	-13.9438507339884	-13.2745279937358	-12.9430769786978	-13.8861551195139	-12.4716247058114	-13.2801575249794	-12.9162675142354	-13.9441503173097	-13.0465259392035	-17.1196496241341	-14.1031847956985	-13.8011382834007	-13.5543446278094	-13.2379304911459	-14.0716911173861	-14.9512136051869	-13.9367205153552	-14.826452543331	-13.7350595698789	-16.4931904687509	-13.567485145461	-14.4961670412384	-14.0290303987096	-13.6282509124405	-13.4712421503193	-13.602548784452	-15.1110103053432	-14.815020053536	-13.9472180146902	-14.4409145951134	-13.8057827931144	-16.8658930050045	-15.242495161361	-14.5130184900787	-14.1445674106963	-14.1169115392583	-15.5983176592855	-13.8463307822148	-15.9523545835955	-13.8473024070326	-15.9871332191567
627	NA_627	NA	-14.2423818138209	-13.7060858246626	-13.8961040870513	-13.5125368293329	-13.4164452127184	-13.3204161220586	-15.0724767490043	-14.4018416845954	-14.5194395535247	-14.2112413660671	-14.4525716188648	-14.2476383284237	-13.7071174198027	-13.5458366160965	-16.8335159828231	-14.4045932832151	-13.3344861329859	-13.81620650989	-13.9962872671543	-14.7884087745884	-14.0796792560019	-14.1266589951186	-14.2653121866075	-13.8110994894809	-13.801191896245	-13.6480609932144	-13.8356203852061	-14.0300491132651	-14.0369365080178	-14.2662770589735	-13.2025746605788	-13.8783042596212	-13.9444604815312	-13.8940785166139	-13.9621339001926	-14.2586332655467	-14.0338962530427	-14.0633104742326	-14.0817337321981	-14.1686753806815	-14.0832081878287	-13.8531750829163	-14.4756235475292	-14.5160731722991	-14.2472037939512	-14.0475967548175	-14.1958729615978	-14.4244368126578	-14.2709401450932	-14.0703109691106	-14.2889137964817	-14.0793659207587	-17.2267414272873	-14.2366867540143	-14.164813499288	-14.3259103441943	-13.6678059896842	-13.7093127401488	-14.3816245542048	-14.5910320960691	-14.2642113137437	-14.1703789465744	-14.503514381671	-14.1776451118155	-14.5372312693312	-14.2566748166429	-14.451875877223	-14.5056496767136	-14.2647861572967	-14.4170910346896	-15.2644430871072	-14.7264149919614	-13.6794626747215	-12.7221795793439	-13.651128135389	-13.6321455654072	-13.8998048096235	-14.9777103071255	-14.2406952672196	-13.8589777974762	-13.9135645170155	-13.702846214279	-13.3924862551861	-14.6100184251898	-14.041288312417	-13.4361315392158	-13.7759182661987	-13.9981231718038	-14.5037456096491	-14.0079406722609	-15.0533975460464	-14.4455035577404	-14.8370637186842	-14.7444555751463	-14.5346073510158	-14.4566249175271	-14.3515417612687	-14.5392472803009	-14.0551975632947	-14.6054706264654	-14.3217839504409	-14.2583906243487	-14.5150684720116	-14.333309390872	-14.1329315173314	-14.382452666887	-14.6332516298714	-14.4455229606396	-14.3279465428548	-14.0700894708805	-13.6407523073357	-14.1168423234647	-14.3445236862743	-14.4456984903284	-14.6591042815187	-14.2957596107836	-14.420860805077	-13.6110407116343	-14.3469278864701	-14.0023313451032	-13.9891811964108	-13.8015883861322	-13.8772479686853	-14.2306934448357	-13.9602611760029	-14.5231252696462	-14.2573571120851	-14.3948609798771	-14.5585270463118	-14.4482611026945	-14.1425550552444	-14.7406051880673	-14.2927065313922	-14.5716842630153	-14.2912308810747	-14.6194539406924	-14.5492516700052	-14.2151538146814	-14.3935809228368	-14.4931869113704	-14.1147398520421	-14.3202483518553	-14.6732459449189
628	NA_628	NA	-12.6902621137289	-13.8862632233375	-13.8696606006601	-12.511894360233	-13.470146632342	-13.5966787732021	-13.5435941140998	-13.3114712031475	-13.495623743705	-13.9510427586141	-13.4232613675928	-13.8320886666006	-13.1881801040303	-14.32446851199	-13.2271546549574	-13.6516800554392	-12.9507417135989	-14.2655064603299	-13.2734295387735	-13.7147072979335	-13.674403060766	-13.8370944907475	-14.0350399955139	-13.7348079500086	-13.4464077428573	-13.543348898253	-13.1330146069689	-14.1644311884683	-13.8113587872365	-14.1614601711528	-13.8475836312779	-13.2421822772702	-13.6482621858558	-14.1136061864168	-14.0640783553043	-14.0547103894575	-13.845306557147	-13.9331382864886	-13.1887454073268	-12.576383274783	-13.661499212677	-13.5359588523461	-13.4463141758887	-14.122050919219	-13.9778209193431	-13.6714953528875	-14.0576631501861	-13.4585637456814	-12.9629975447125	-13.3741019563483	-13.2548598985965	-12.7999771539179	-20	-13.5496207927611	-13.2111074754206	-13.1281959575001	-13.5721008486094	-14.4274398119418	-13.1227269660455	-13.1693989657866	-13.0734137095211	-13.7963764866377	-13.6877773637531	-14.2541034596024	-13.370324429864	-14.1903491162494	-13.396816333965	-13.5186778122052	-13.4345027367603	-13.5924490446541	-13.7616085718282	-13.453566298439	-14.0693794507715	-13.8262876158339	-13.8353687234555	-13.5787630436702	-13.4151662323432	-14.9649619123143	-13.8049521075722	-14.0489733765655	-13.5822752687249	-14.0577034533517	-14.0697736938657	-14.0974066413076	-13.6363669745261	-13.3298252391966	-13.2780562948387	-13.4242722736774	-14.1093571620407	-14.0350030824099	-13.7949717277291	-13.9964244967685	-13.9355795013781	-13.8679320936754	-13.9526710748189	-13.8977024468826	-13.5571291726297	-13.5546097598271	-13.7690482919275	-13.8678928179325	-13.3433574040416	-13.4294841209541	-13.730631583376	-13.6871782072171	-13.1878511059014	-13.8521937957755	-14.2315913669913	-14.2775949246923	-13.4999655305735	-14.0926792217733	-13.1724923161211	-15.0884048028054	-13.6039847374616	-13.7710716965055	-12.9097902241247	-13.7544527821484	-13.5962909823063	-13.1163275558238	-13.6914064376235	-13.4309512206711	-13.5468400763666	-13.5908728154694	-13.7840324334838	-14.6304297938132	-13.9736070690485	-14.0127468812063	-13.5589567272855	-13.7988410853689	-13.0272622293224	-13.2258092288185	-14.0815875007286	-14.8802511060062	-13.910144066573	-14.6387052224179	-13.9027723848283	-14.5881512207357	-13.3932357097908	-13.6975001971419	-13.799243327407	-13.7031570082998	-13.6289803799424	-14.0457234005422	-14.2324534486397
629	NA_629	NA	-13.9403044291461	-12.6677806091467	-13.9088963902469	-13.9965131367032	-14.5925812785644	-14.6508262250107	-10.5106213941442	-13.5224762620488	-13.6129668849279	-14.3149594195161	-13.401950572544	-13.6015512415496	-13.7011599354425	-13.5280958988521	-14.2655995248284	-14.812558508938	-14.1616184777775	-15.3729584393713	-14.1015824820346	-15.0701054054329	-14.60191387193	-14.6943275604188	-14.5380225478126	-15.1710785197003	-12.3169874146038	-12.5214715840799	-11.632094117015	-12.0921412993878	-12.1454699527644	-12.1207605173389	-11.9215677110166	-13.8350022789568	-13.7680209624118	-13.3963104328619	-14.8552905302841	-14.7705214234671	-13.1261932333537	-13.319467065741	-13.3475270272547	-12.841831737013	-12.9313103281669	-12.8765960889821	-14.0574199057645	-12.8368092651636	-13.9406975214488	-14.1466883933656	-13.3492772622143	-13.7464624118198	-16.9172000649272	-13.8812855215955	-13.7142481381212	-12.9874627826706	-20	-12.4782837174894	-14.823995662759	-13.7485015601659	-13.8982483265949	-14.3564171973469	-13.3957883778628	-13.9404743068051	-13.8276298022352	-13.9463723756192	-13.8252648669595	-13.0379172605448	-14.2768552903186	-13.8531771751278	-14.1947384889371	-14.2249440331946	-14.6929606605446	-14.272817147592	-14.3316908699312	-14.3472712116831	-14.5402795838431	-12.4575225758268	-14.4561803219497	-13.4517460071428	-13.7000719367642	-13.9689071198779	-13.9635503400218	-14.4633870170492	-14.1645379429552	-14.7174871949942	-15.3666407125187	-14.5840901151238	-17.1220639958121	-14.5125463093615	-14.5686939030867	-15.4192533795328	-14.6449563745896	-14.9023336571217	-14.4179415584905	-14.2025362578888	-13.7268243665619	-13.8098450688937	-13.0949219387633	-10.5590643246189	-13.712054578797	-14.2886065354953	-14.6278242329284	-13.9847148701951	-14.3289944813561	-14.1291216950543	-14.2259688761379	-14.3203411742223	-14.2591935692781	-14.0989775380596	-15.0594823678142	-15.223730962114	-13.990301834759	-14.4337750108174	-14.363667725313	-14.8151228050896	-14.4318940049613	-14.1202073351246	-14.0603717194821	-14.5560189887048	-14.8843258417812	-15.5024110521071	-14.8977487159844	-13.0866392745585	-13.3179542502649	-12.4550260932827	-13.2394757887688	-12.3539523232111	-12.3243469548949	-14.3210635629212	-14.343964070382	-14.5763024069346	-14.202648449886	-14.2418656780415	-14.2927999795386	-14.5499255904982	-14.2292665433086	-14.2291155185485	-14.7700994536557	-14.8726640022231	-15.2323528756864	-14.2693606725689	-14.1192299902456	-14.577569100248	-14.7821585270502	-14.6935940698077	-14.4029400962113
630	NA_630	NA	-14.9419803046426	-14.9445163463804	-15.0090095600433	-15.6007134885342	-15.8439806240743	-15.7301064783917	-16.2584235295478	-16.1553593714304	-16.0139228358015	-15.8102941032521	-15.8366843423533	-15.9061639747691	-15.5860899000955	-14.3691926403	-14.6546670906715	-16.0395030217631	-15.8698056324505	-14.6199487475397	-15.8711266828763	-15.7664778096431	-15.8125726242169	-15.7427951364492	-16.1539003119909	-15.7137347831506	-18.1214190029187	-14.2746815843885	-14.5980267772396	-15.5905922334659	-16.9463250675829	-14.4410325340576	-15.9073914770954	-16.2647644808887	-15.5059109545127	-15.2325482306573	-16.5859977891915	-15.4330758576122	-15.6402880007944	-14.2543852059315	-14.0314129256481	-13.9478227702775	-13.1760529358304	-13.1871129213484	-14.9039101182226	-16.0597717774743	-16.1250583031092	-15.6114697943545	-15.6319813663668	-15.771363827197	-15.527778575522	-12.2007479687371	-11.5303700237489	-10.9153915409043	-11.042251173821	-10.5456461498272	-15.0586294521334	-15.0680696673325	-15.3641005618952	-15.3302806622018	-14.5911568989115	-14.1471992925948	-15.7883018738917	-16.0504380292021	-16.3808639844682	-16.1285675555795	-16.1415582254596	-16.026692224179	-15.9974008526795	-16.2332858619501	-15.6409574548562	-16.0908484086825	-16.6619598578131	-16.2836310191941	-16.7726736569442	-15.2681647282185	-15.056408833744	-15.1032671681223	-13.2169444990705	-12.814480067057	-16.3063740933538	-16.3752759097242	-15.9424911761223	-16.1212855621692	-16.0270777942924	-14.7879008678005	-15.5501951813468	-16.1368113108698	-15.6457063310165	-15.7549745966221	-15.8415974250761	-16.2260501782557	-16.5755289379597	-16.3946588267346	-16.5717080411468	-15.9029514335393	-16.1542744630539	-15.9038604645315	-14.587259427632	-13.1705018030944	-12.9255198053341	-12.354708101707	-12.4351209537074	-12.4620238933921	-15.5684077542835	-15.3399493759613	-12.9273089491815	-15.1586876149806	-16.122258081157	-14.055841569797	-13.7789404424105	-13.3088817793268	-11.9628099779421	-12.4075792610485	-12.0470266855618	-15.9815336031527	-16.2647636369614	-15.1078874524988	-15.5620114526442	-15.2992013167994	-15.6223283748004	-15.7650059701347	-15.4265911772207	-15.4684662684914	-15.8551698232594	-11.7637814733995	-11.3425270149515	-15.9730617322379	-15.8727839514249	-16.0391903503648	-16.1652903070738	-16.2754564026007	-16.1832695757771	-14.865614488015	-15.5081694901321	-15.837853972804	-14.7716437505228	-15.0856985036528	-14.9859040323354	-15.2666182374973	-12.4944958569072	-15.0743525564632	-15.4312226457449	-15.8966100036067	-15.0475404779323
631	NA_631	NA	-15.6886142475272	-16.0683567929968	-10.0791867059688	-15.5048159331733	-16.1255504403027	-10.2334467053765	-15.6181228686628	-16.311218823849	-10.1368299647357	-10.0370473182193	-10.1618299145135	-10.1514055428215	-15.8164528108085	-15.4081456240829	-9.95244536183331	-10.2194551568884	-10.368413614702	-16.3943898639511	-16.2999308575982	-10.1633627946297	-10.0210716612026	-16.4240925278248	-10.0512947547313	-10.0926205631303	-10.3902677409113	-15.9918335431554	-16.1250920901539	-10.3022123331691	-10.1111601869686	-10.1789900883962	-10.4951919392748	-16.1755779360856	-10.5492071547992	-10.2931814777001	-15.8550907331131	-10.3417102666793	-10.0557167367475	-10.1894668220295	-10.2261678987368	-16.1766918761631	-10.0483864498656	-15.5666274738644	-10.0721603199002	-9.87016011171675	-16.5453550346135	-9.9894953404158	-15.9216920004858	-15.8548036982325	-9.007794674933	-16.1196909169471	-10.0745186918807	-10.1010899604388	-11.9765932853497	-15.8706981438978	-9.61274034390141	-10.3951297496454	-16.0213026770375	-9.93314156665806	-10.693289862477	-15.70391449963	-16.0406417978077	-10.0762928792129	-16.2954461682212	-10.1096811996612	-10.0893634094378	-16.1081154638317	-16.4509453055361	-15.6081918626543	-16.3651801092686	-10.2253876832178	-16.7593032527245	-10.4490066000349	-16.1207308247906	-9.92757792743235	-10.0290457106627	-16.4770942700288	-16.2110264687413	-16.1348253761095	-10.2312184107532	-16.4533283816493	-16.027153821069	-16.686065858177	-16.4387173301575	-16.4814791361074	-16.3866095012477	-15.8617124636281	-10.6021014313764	-16.5487651161101	-16.0411207695098	-10.6040569817381	-16.5181122866436	-15.98200598819	-16.3165856466104	-10.4110250463529	-16.1945868140503	-10.417211835884	-15.8815554294992	-10.1570213846581	-16.2074759229886	-9.98205023854416	-16.163493697939	-16.5724809593989	-10.0310942618327	-9.98490002769851	-10.1330395006965	-16.0756694552636	-16.5144108939719	-9.92917259809467	-10.325364708077	-10.0940463220149	-10.2067267388489	-9.34385969669841	-10.5269682161123	-9.66126995920472	-15.921361554062	-9.89048954287283	-9.71472239847126	-9.75670932271345	-9.83497831481923	-10.2778255986611	-10.1354233178363	-10.0264777882278	-16.2794434207671	-9.95482224378156	-10.2899976896144	-15.8125042510409	-16.0129549508107	-16.6643903914165	-10.250848452247	-10.1546957906285	-10.1260804913272	-10.1793072172872	-16.5512675293518	-9.83180774475139	-16.4858206793455	-10.1163936602069	-9.60886045293661	-15.8335182848022	-10.1310303250466	-9.93225101606981	-9.81763845076479	-9.77484039479279	-9.73635115832909
632	NA_632	NA	-16.7229165400112	-16.6563578618412	-16.0898647098422	-16.9748420911716	-17.8317618767738	-16.1046447042002	-17.1648541960607	-17.029495585887	-16.4878116690295	-16.6901265421967	-16.6968144747824	-17.0325758766535	-16.257747082708	-16.0881090862821	-13.9908407293245	-14.5336120404044	-14.539682336634	-15.2629396089127	-16.812761655011	-16.7611990161365	-16.7388277711635	-16.7474337828086	-16.7361902785676	-16.8636743421813	-16.2808518856171	-16.8479920396128	-18.6481450154088	-16.0858429764298	-15.3501066666671	-15.9465857439322	-17.4973601188413	-16.2846615032849	-16.4463984734198	-16.5121475417468	-16.7028224297594	-16.1375921682518	-14.7660134811119	-13.6453327516889	-15.2573816067116	-14.1706215274376	-11.7891645596717	-12.2182742335256	-14.393499513032	-16.7436162261463	-16.9950660671804	-17.0048692827565	-16.897957568133	-16.6473876722416	-15.7425679990675	-15.4344629085646	-14.2283510935727	-15.7856050879269	-13.0845707131957	-13.8065896685057	-14.7507565822274	-14.6600928501492	-15.2014309590382	-15.8607488434773	-14.3758085924171	-12.0938002753412	-16.5462311429851	-17.045239628904	-16.8219647780246	-16.8331507590819	-16.8957933409892	-17.1216564562374	-16.7887914299917	-16.9047538243023	-17.0885172936685	-16.8685713961493	-17.2419869910203	-17.0524446605715	-15.8124553393427	-15.8597103564593	-16.1693964377317	-16.4628580008648	-15.6499632377304	-16.3996508147857	-16.9310904699329	-16.4357627749097	-16.4883829702458	-15.2378092984514	-16.4653439597421	-17.5827042457882	-16.3035161152009	-16.4579803432449	-16.4065019255942	-15.9401802517721	-18.2675787192699	-16.3110862503635	-17.2019955987474	-16.9185082100062	-17.1810061158119	-17.2828454686986	-17.1720944382649	-17.3063373557954	-11.6724129219876	-14.3078397894085	-16.1605020021421	-15.78738694013	-15.3522135059917	-15.0984719586037	-14.1881204808128	-15.3139270386851	-15.7555933952106	-15.9277465067966	-17.0587314477825	-14.6835139128434	-14.5397434266848	-15.9970408757525	-15.9212292515889	-15.9110857785937	-15.6532239314862	-16.3798596801637	-16.9298443233322	-15.7416337342835	-13.836189205958	-16.0363087378863	-15.2599886204943	-15.3992584746623	-16.0358654949556	-16.1814541865733	-16.3140947168398	-15.7898635747125	-15.6422735999987	-17.1449907453101	-16.6015744465	-16.8469523231385	-17.0045686237346	-16.7091191167536	-16.8473389293864	-14.709449546206	-15.2966750393526	-16.2245995509705	-14.8968768924073	-14.3052344896896	-14.3978012010107	-15.1883117675002	-14.2571897275814	-13.8022673661195	-15.9891010195719	-15.9304174012837	-11.3609915393929
633	NA_633	NA	-16.2447528803892	-16.1187170365143	-17.1021639088364	-15.9041696661552	-16.3876562147384	-16.3240395549862	-16.3430393960901	-15.820474638118	-16.7382923806311	-16.1185747167781	-16.3033483093448	-16.6761999733902	-16.0575597074743	-16.5763781214701	-16.7165237577911	-16.1807042805406	-17.058199442405	-15.8750151118863	-16.1475926133701	-16.4258776798736	-16.1094771427793	-16.3302260571371	-16.8737942185544	-17.1219099461431	-16.3198964124439	-16.4466975114384	-16.7819460834353	-16.1013156432296	-16.4520539349554	-15.9640517186526	-16.8534832481695	-16.8864499308082	-16.3023671961385	-16.780806457251	-16.2809004320405	-16.5943233628688	-16.403166268956	-17.3445421238335	-16.3706529460281	-16.1194719250721	-15.9850121462685	-16.5568394216886	-16.0975560531815	-16.4935613232416	-16.281531918452	-15.9137447017763	-17.6005058820857	-16.1824889323382	-15.6757041793493	-16.3480516645783	-16.7049748959575	-16.0849650605326	-20	-16.5445412838935	-16.6736262387863	-16.0460710273902	-16.2495108137053	-16.6322100344645	-16.400247535699	-16.1573278881107	-16.0193523054071	-16.4928289547781	-16.1498344159212	-16.0107197862139	-16.4783392358633	-16.2484459695254	-16.4378752891654	-16.5800609071131	-16.1117225522073	-16.2986167000353	-16.2715920610528	-16.9128958903694	-17.0299772199594	-16.2944089452387	-15.7976381514857	-16.2949994169856	-15.9840960979108	-16.3886260958819	-16.55586122608	-16.2967016457832	-16.7747997297413	-16.5965748769155	-16.6577452730321	-16.7568747545336	-16.0133954621341	-16.1983076761697	-16.7550622686257	-16.4257999026348	-16.5270013089544	-16.2879338575629	-16.6399037664293	-16.2534710394888	-16.3210567246077	-17.7852153171989	-16.7685552024494	-17.1732856054196	-16.0797634532693	-16.5138253186164	-15.7508055805052	-16.4104876967928	-16.3003623423283	-15.8007850462383	-15.8230613413946	-16.0882461691856	-16.2666634187162	-15.9926505845453	-16.1702862012642	-16.3277660956027	-16.2405822581996	-16.7950277683374	-16.5469479625245	-15.9128507564478	-16.2913946130782	-15.5841660525392	-15.8974466693261	-16.3412715935517	-15.7799737995034	-15.8703900138364	-15.8153073449363	-16.406257822428	-16.2773986914402	-16.1660910027739	-16.3563986953966	-16.2405449844131	-16.0971142819285	-16.3819710007525	-15.8546801277316	-16.6129209491094	-17.3851400254723	-16.0940911437518	-16.7100715759418	-16.6765198297861	-15.6356001590108	-16.6976745847205	-16.4878909476424	-17.2977384113503	-16.3869919155512	-15.9575712249773	-16.5769426069819	-16.454366697758	-16.3934587777882	-16.1887552352278	-16.1549044499135
634	NA_634	NA	-14.4431243523552	-15.1867387179489	-14.8378300216017	-15.1681950294346	-15.3347471880469	-15.1550085404615	-14.2039448674354	-14.6131312235239	-15.4730488636299	-15.1925617064797	-13.9580421512203	-14.9578721330404	-15.0850362226253	-14.0600919930952	-15.4511431280067	-14.6399149716009	-14.6333406749742	-14.0309534010534	-14.5564682946122	-14.5738166595383	-14.5811133095265	-14.7283974635749	-14.8488545491671	-14.5135124152723	-15.3332830288779	-14.8706204107421	-15.0646828202234	-15.2808888708941	-14.7314494350004	-15.1116423486827	-14.6577391593217	-14.9350864583239	-15.1787332166454	-15.4580992811355	-15.2663580328476	-15.3852006015562	-15.4913274031899	-15.0194868474799	-14.6608447217683	-15.1278052078583	-14.8967325488641	-15.2770705841607	-15.004786171766	-14.8132180325164	-15.0954254651808	-15.1797602811936	-14.8953453734393	-14.4312435306087	-18.9840503543563	-14.9118790881671	-14.9065006398118	-14.98244268352	-20	-15.251656621483	-14.9202701770436	-15.1838788993865	-15.0322395702818	-15.5193463360041	-14.7696104264162	-14.4240899337855	-14.7926477227213	-14.7583667255191	-14.6572587484434	-15.2001114284395	-14.6445011916777	-14.7174878281804	-15.3291553449074	-15.0452400451824	-15.2967887858583	-14.5949196378892	-15.0124369663873	-15.2430252885486	-15.3356906520999	-15.0638755731502	-15.1813662499915	-15.0934198714638	-15.0689323822964	-15.135405996622	-15.4746403753753	-15.7686136853695	-15.1937615291546	-15.4437327863563	-15.8790975791582	-15.4411390921911	-14.5640618029741	-15.2209605649132	-15.2999000962936	-15.3553464285405	-15.8319915227478	-15.4786338817768	-14.6470021041847	-15.2850576689408	-14.963381132775	-15.3721472196091	-15.024305911656	-15.5017041207368	-14.8300753634301	-14.8772266363055	-15.1962155373128	-15.0264057043823	-14.8523301405703	-14.5519508072607	-15.7036814908974	-15.0140642843697	-15.1866809945974	-15.6208086416733	-15.470588383059	-15.2936066971278	-15.2139167521077	-15.7203052019306	-15.0069152808332	-15.1277317978077	-15.4200748688743	-15.1408677178247	-14.9729902843058	-15.2895901826078	-15.7044267484639	-15.898541574498	-15.3451171621496	-15.3245016652088	-14.3435472745328	-14.8335915681634	-15.2971664024229	-15.3141667051218	-15.4747033212256	-15.7257029482445	-14.9852078322656	-15.4444914044608	-15.0289314861746	-14.977643677395	-15.1861356697069	-16.1949401086443	-15.5732756372787	-15.7223762295262	-15.211301904932	-14.7885767932303	-14.8828769079753	-14.9375739904984	-15.4411599342657	-15.6207077553743	-15.8554181983047	-15.0148620892415	-15.0019280353803
635	NA_635	NA	-15.701643101578	-16.8717175994314	-16.0527412566473	-16.1698803133777	-15.5060874166878	-15.6077388741431	-15.7277569481102	-15.8365396189182	-15.3630246619408	-14.7159509995916	-15.0801878170855	-15.132179790007	-16.4493945139787	-15.4296388580603	-15.5710554340387	-17.5363939443234	-15.4321664922358	-15.0835193535777	-15.8474297158729	-16.0156590249724	-15.0690622516257	-15.7460460497812	-15.6228660331363	-16.0524886928849	-16.0553960533776	-14.8851104730445	-15.2819472478607	-16.1639928201214	-17.3059659088977	-17.0896567066379	-15.5499868053269	-17.191527322814	-16.2910963997717	-15.6923684777441	-16.1166659420931	-16.5926526405807	-15.731192155543	-14.9752253718469	-15.8675902292223	-15.6434682711973	-16.226782714779	-15.7149131034905	-15.8908933660366	-15.0830758298905	-15.2725708300473	-16.124242876373	-15.4144322267133	-16.0557122792979	-16.8230031048969	-15.7599772132455	-20	-16.0106478930988	-14.9244123042195	-16.3458020116163	-14.8782067790778	-16.0298446817072	-12.3394887218208	-15.9167719099511	-17.1886241103048	-15.907112517954	-16.228215068753	-15.491658244892	-16.1012546794525	-15.4232012454518	-16.3826804702393	-15.1346103835806	-16.0205776541292	-15.7335941729846	-15.8561752783106	-14.9512627829658	-16.0129376331825	-15.7829960034029	-17.0084626710595	-15.4891040004815	-16.7373568714506	-14.215767899992	-15.7396681935111	-16.1081927127557	-16.5687910008482	-15.8519692753728	-17.564410759439	-17.3206697930633	-17.3771080652153	-16.1523749477152	-15.9042004068482	-16.1121931398143	-15.6278774929536	-15.6806661505936	-15.7208459099178	-16.6628885573172	-15.8064043216025	-15.5946268084629	-15.418870810991	-15.7853605218479	-15.5428284794134	-16.5795669837069	-15.7302086478255	-17.7345512276004	-15.9455760378557	-16.3797544417052	-16.05848035657	-16.2294594276945	-15.4839809174571	-15.5296179163406	-16.4790094338707	-16.178790070826	-15.4988475684037	-15.0438418153981	-16.6594838382706	-15.7609980743756	-16.9457367623891	-18.5865171365793	-16.6319764262759	-16.2505106108916	-15.2712041311549	-15.8154622206845	-16.0362577651742	-17.139804534298	-17.0898749926143	-16.7807747426235	-15.7947936415251	-16.5626956123941	-15.9735111744255	-19.0187912385932	-16.6382324558439	-15.7868204812884	-15.284897174825	-15.5575526809878	-16.9642622879579	-16.7181821253639	-16.2962204129791	-15.8963672736195	-15.8088242568298	-17.3358857184409	-18.5995849673994	-14.8466070131644	-17.6783905182943	-16.5796601303957	-17.5714562221047	-16.8277020708541	-16.898145014256	-16.1947832235751	-17.8621268410995
636	NA_636	NA	-15.9037155810964	-15.9771667787537	-15.6160643330047	-16.7346336494284	-15.2263028075654	-15.6478594848671	-14.560390568827	-14.2104887888954	-14.7576692526235	-14.5526897996692	-14.5924087282101	-14.4187954870659	-15.9918368714622	-15.0389197404395	-15.0265154374997	-16.3688298976423	-15.3249073664385	-15.337206128225	-15.8070444134239	-16.2288320934195	-16.7321822564211	-15.8381533474936	-15.9657329309253	-15.6580234169891	-15.2432178372633	-16.3150265716043	-15.6490685473861	-16.1822171880536	-17.2202794334361	-16.3593141776503	-16.0689953478077	-16.5394047899063	-15.9266750432944	-15.5274343955783	-16.2418066892607	-15.9440941966319	-14.4375684169125	-14.4841114636473	-14.3788651876935	-14.1379905070082	-14.0429601001884	-13.7919256999728	-15.0553218804746	-15.834793990601	-15.9485893000641	-15.7962293820942	-14.1481701974839	-14.3059653387165	-15.0979789500624	-13.8591877747496	-13.7570353868164	-14.1641712240938	-13.1695558575223	-13.9789066249539	-14.2729929700683	-14.0855736568386	-13.8625657718222	-14.3207852164681	-14.6031509521268	-14.1670616006229	-14.6222949400929	-14.2645703191803	-14.8486801152874	-14.3976563058731	-14.5643964440218	-14.4477292802466	-14.3977216425113	-16.5136008554548	-14.8487045718888	-14.2782868262714	-14.5380408451515	-15.152100114312	-14.3630920147861	-14.5402126937747	-15.8294047678353	-13.9114801849028	-13.7332710232789	-14.3157488102668	-15.6963166153815	-15.6431246745176	-17.0880182639659	-16.1260494226503	-17.2367261083858	-15.5125607125222	-16.471961682912	-15.792235136936	-15.9855720451267	-15.8781957852772	-15.7609661806455	-16.2106251916107	-15.22849604472	-14.4747661266609	-14.4616222273758	-14.8933722879591	-14.7335981075025	-14.8136889765805	-14.1944952656029	-14.2072596459729	-14.2657021146268	-14.1331246440425	-14.3755995576067	-13.7932731358211	-15.0463620970558	-15.7122193798114	-13.738970135873	-15.6658071571365	-15.768399755855	-14.9289497078456	-14.1067125096713	-13.8820163719604	-13.6971100345258	-14.4728888326046	-14.0914008121525	-15.5200446113872	-15.5414918259721	-15.0272149525125	-15.0026647489012	-15.1336555361895	-15.4581426385409	-15.3677400313031	-15.5408129321221	-16.0826430966097	-15.8469476474868	-14.0040762348781	-14.1516895758927	-16.1922846636647	-15.8019230362068	-16.1480885462209	-15.8048409630754	-14.4224549224114	-16.0292847588309	-16.0092917491879	-15.5905561883627	-16.4892293903301	-15.5784036233825	-15.5865693926512	-15.2902757648551	-15.3087225820391	-15.908450352228	-15.4822261105907	-16.1136821552045	-15.7614176727665	-15.2303197969671
637	NA_637	NA	-15.5033642240937	-13.7001421080384	-12.6606635859991	-13.6027598851563	-14.3872620988738	-16.7121420412048	-14.5249038249719	-13.3569170530586	-15.2658972613533	-15.1789100297653	-15.7896315703285	-15.0627175902901	-13.0408247139361	-14.1684983398293	-13.8770283437298	-14.4201688805521	-15.3636828072902	-14.9768985123378	-15.5753782614398	-15.2265482737793	-15.4540870695326	-16.3583372609615	-16.7570038909102	-16.2713391554243	-11.9559126098507	-14.0167542911719	-13.7721580510252	-12.9988941159684	-14.5078971401776	-14.8087740814771	-17.6438020885039	-13.5228730188165	-13.9665234346956	-14.6011266625228	-16.2072215246621	-17.0154601433966	-18.2616400698536	-15.6042680978847	-17.0902848327831	-19.1755939359034	-17.3188770178809	-18.1984788423049	-14.4398895356636	-13.9478041666299	-14.7564618405861	-15.0407894742412	-14.6917916227169	-15.4462021766132	-20	-13.6699658664047	-14.2017776190317	-15.1943479286969	-20	-14.8506405624543	-13.8289098838164	-13.909810781928	-14.26676077906	-14.2012576484296	-14.2797137270949	-15.0622714318071	-14.6139799649071	-14.3547798705991	-14.6331453506455	-16.4153031498705	-16.6258163208295	-16.8402843881436	-15.3948688582567	-14.5384161589753	-14.5121888307507	-16.0568393053217	-16.3485357196036	-16.606571423603	-12.6756926588078	-13.3797232671306	-13.3823107459805	-14.5515319629777	-15.4126833501039	-15.195241622017	-15.0409267414418	-13.6612709402096	-13.746024845121	-14.5719270313527	-14.035420604344	-14.5877957988432	-14.7473247287261	-15.0647436718381	-13.1395651972537	-17.0068410231355	-15.4466983082563	-16.6542649128233	-15.4682230455738	-15.2912754050135	-14.27134755323	-15.1072863433172	-16.3253310557686	-15.4971726760943	-14.9312554221753	-12.406998589733	-15.3636558414667	-13.5123511873368	-13.9796942985808	-15.1242011922351	-13.6728021912592	-14.0326684514536	-14.3807527863954	-15.5582076122672	-15.2427525980685	-13.5618032572909	-13.1233672988436	-13.827509225796	-13.8460822109875	-16.1855686188427	-14.1518474654573	-16.6016019097187	-14.6402122990777	-14.8850271102312	-14.6692071733136	-15.3495048342581	-14.2135966902266	-12.2276014829517	-11.790761593702	-12.7819171712796	-13.1726978500153	-14.6581813464309	-13.3380158302748	-13.8996749141164	-15.1918809621086	-15.0799362400007	-13.4333362278652	-15.6088115041324	-16.5623789586965	-16.0055463749341	-13.8892215421884	-20	-18.4363829544256	-16.2643669269862	-16.0189421680165	-15.0018341801639	-15.9165373057127	-15.1575296266634	-16.530787153218	-16.6426081522354	-20
638	NA_638	NA	-13.6794798108461	-14.3078819689544	-13.7711929854217	-13.1215316548609	-13.1449015512118	-13.5064615031755	-14.3354334809648	-14.3848041280341	-14.0879037982143	-14.639516321374	-14.4949001662197	-14.9008899437479	-13.0245687258482	-12.9582072881362	-13.3564646527496	-12.9931147350173	-13.5802867466714	-13.654891474909	-14.2061835519824	-14.7803039367824	-15.0529366898772	-14.4438177797084	-14.4374765606222	-14.0601064279127	-13.7420376359197	-13.2046752421719	-13.3599353396355	-13.3607470299939	-13.3190192517759	-13.2674662557671	-13.2943118367685	-12.8887376992145	-13.142323577003	-13.6784269146639	-13.6171218026286	-14.0945417645721	-12.6384565957053	-12.5797411703961	-12.999531562307	-13.1443954496872	-13.1335447414389	-13.1208015395301	-12.7920708914189	-14.8205190772391	-14.6039630427718	-14.5583770849504	-14.1988912853267	-14.2568320552109	-15.7106983044063	-13.0683833959407	-13.6948556939982	-12.5028900975185	-20	-12.8857504343366	-13.0380305175805	-13.4482552930406	-12.8448173357893	-13.6414812785611	-12.3762078460303	-12.3812719074132	-13.6602144730216	-14.5847648063148	-13.7940716033846	-14.9598817273468	-13.6874267621707	-14.7808645486368	-14.1953867559961	-14.2401803893051	-14.5192878267663	-14.3357375576064	-14.7740090548892	-14.2747696685198	-13.7210515230871	-14.0000409341045	-13.6159070933915	-13.7718522179678	-13.036933076068	-13.7297927917542	-14.3158245337206	-13.2027148070965	-13.8409758505694	-13.2878433388484	-12.8418156487583	-13.8330209515507	-13.6152556555415	-12.4017815483739	-14.3630840809773	-13.3578272904592	-13.6474110267083	-13.3951756561945	-14.5773713027366	-14.9621364993525	-14.4186600399355	-14.1866403076274	-14.840608087838	-14.4232400661491	-12.8964779689569	-13.8042716184434	-13.1708884770291	-13.7994825280464	-13.2277181869956	-13.1522974774415	-13.6836794274078	-13.1731135236569	-13.0590423098036	-12.9192522388242	-14.89958433651	-13.2193498640834	-12.933023274493	-13.1220337364688	-13.064232684764	-13.851192519635	-12.8171360304216	-14.6206862348143	-13.7322332149906	-13.2781288834613	-12.8836469180958	-13.327754656894	-13.2008824287461	-12.8401492443986	-13.199850110561	-13.1562830802538	-12.9791602735786	-13.1615956178977	-13.6093562943441	-15.20127478942	-14.6234626311247	-14.5542562128656	-13.98639660517	-14.0734502314635	-15.0827955384585	-13.8176409131394	-13.759193132421	-13.498413838888	-13.4849250579186	-13.8316115049328	-13.4810470298107	-13.2324302018163	-14.1430113525806	-13.5970159743702	-13.3292501079983	-13.4143197338115	-13.3935346715203
639	NA_639	NA	-15.0022797875512	-16.2179367426068	-15.2993334704933	-16.5488037189004	-14.4095953234656	-15.0646317488312	-12.9067338174948	-13.0007480620499	-13.3451680811081	-12.3203609119151	-12.6133206074418	-13.7464855559929	-16.7100245081008	-15.3233033330315	-14.984177627712	-15.2029757492332	-15.1177950442265	-15.9605474753691	-13.9590522455269	-14.9830600785435	-14.208804224564	-15.2487346682758	-15.4440868232929	-14.8368430620142	-14.554433358405	-15.3025776388798	-16.2341018557789	-15.1475737289536	-17.6535472980212	-20	-14.8203834926227	-17.7202470652754	-16.132439132828	-16.2852177064211	-15.6899224534929	-15.7704420229769	-12.8666138162648	-13.3931741266939	-12.8431871411121	-13.4848201741524	-12.7374997280564	-12.6496942171879	-14.3910217425956	-15.1090233852174	-14.8587392645975	-14.2522101474264	-14.0004942600088	-14.0723492485141	-20	-13.3679751718784	-13.1900274626054	-12.8873076853039	-15.3592082386739	-13.7341765005749	-13.2390810626363	-12.9736259305857	-12.7927479692694	-13.9954579937871	-13.6824194734713	-13.033838622038	-12.9572932792246	-13.2669205073382	-12.6706142095448	-12.8844261854385	-13.3031367149965	-12.9163427882212	-12.6845138189785	-13.2340750766568	-13.0296321268985	-13.8481583407936	-13.1386500090439	-14.3186199613886	-13.2681342716747	-13.3077492688413	-15.9802199028522	-13.6696482724892	-13.5923966009486	-13.3167644830045	-16.2546343680865	-14.9648730963865	-15.5357115207924	-16.1781596772209	-15.0782404552693	-14.9877138922181	-20	-15.0527321252181	-15.7016055665141	-14.6377649367555	-15.3563209145284	-16.1005714977453	-13.536734532917	-13.6917360665443	-13.8811687078346	-13.6998119731784	-14.0501122871893	-13.6728938188662	-12.9788396878247	-14.0708779424287	-14.5039041934325	-13.2114372156431	-13.7426750934673	-14.1549773753983	-15.2668346935571	-15.0908760141509	-13.3718157345744	-15.7270771116094	-14.4314875464346	-14.6064302176189	-13.3818111947748	-13.5533685157062	-14.0961657417636	-20	-13.8273460826711	-14.761066615684	-14.5667314026076	-14.8354830269557	-15.5192057377794	-15.4199313241887	-14.5513884633063	-15.1630648631899	-14.3987526205528	-15.3784771926233	-15.1876993487594	-13.6304224132735	-14.0094547397045	-16.0642393552936	-13.9998179433917	-14.3919940473297	-15.8217112110183	-14.9316698351201	-14.7050172243907	-16.1998556806173	-14.8930231268225	-18.3873372311161	-16.4017590232577	-15.3695681959011	-16.5840519381969	-15.1931350125996	-14.7655159673199	-15.2989263942397	-15.0311304580898	-15.0811924163511	-16.0551706466062
640	NA_640	NA	-14.0882187113821	-15.172113852452	-14.5571813478857	-16.5037011361728	-13.7822096167291	-14.419253839549	-13.8009615397711	-14.2786685719842	-13.4555192295519	-13.0743251807961	-14.2946317714111	-13.8571676807742	-15.0580968820204	-14.1085069830838	-14.859413769683	-19.2324046798078	-13.9715932185006	-14.3798160732587	-13.8928134989937	-14.7919333525361	-14.1988743129736	-13.7923092833337	-13.5706026432658	-15.1271139333004	-13.6952199235886	-16.1713841796518	-15.175095409179	-14.9878320271998	-17.7823384840825	-16.5798955388874	-14.8166100264751	-15.1945775963517	-14.2410058712373	-14.6350913968142	-14.2568711469985	-14.6809906997297	-13.6683708785341	-13.7495382514865	-12.0441807426676	-13.7418031155751	-13.5144749086701	-13.5761923856312	-14.8168149832725	-14.9589941713846	-14.4164191018932	-13.5420666939181	-14.0389055078223	-14.1184621319422	-20	-13.7029898882659	-14.0895591474015	-12.6712627827779	-14.2111388007267	-15.6544508779894	-13.5937972788208	-12.6353903650918	-14.2775443474142	-13.1678308746901	-13.9481288765224	-12.0495788877812	-15.2191824253795	-13.5077930868636	-13.866019986404	-14.0256547792874	-14.2466260675919	-13.0941936885382	-13.7241960513822	-14.7202754429574	-14.0340213121965	-13.8694222636951	-13.9303917845029	-12.1342959666884	-14.7446092944836	-13.7583709702279	-17.503861965646	-13.8884803750094	-13.8957845058271	-12.5802054252292	-15.5032574120897	-13.8730826655183	-14.4329988503978	-14.1585774556886	-18.0465054085133	-13.8617131890018	-17.9234156638083	-14.1726388797217	-14.910869559079	-14.0492577157322	-14.6975990914581	-14.5929211124467	-13.6054875512176	-13.8328988170341	-13.7252032667955	-13.9377635341379	-13.7202582110894	-14.274866894231	-14.0887644329712	-13.3054257809342	-14.481201912846	-14.2084290286915	-14.7801011873863	-14.1621664012419	-13.7811260696681	-14.3251976124571	-13.9609446767454	-14.8135074974107	-14.9662443717289	-12.9293827200624	-14.2803772070621	-12.0998337941317	-14.324221199097	-19.6122493650696	-13.6972909803893	-14.313389076915	-14.0542682639356	-14.1935228195242	-14.3722064994087	-18.7090552669238	-15.8477683087249	-14.6935551574597	-13.1844525132746	-16.7165718699081	-14.0396924407708	-16.647839637339	-13.4235237586497	-15.6110500867307	-13.673434942115	-13.4037256246587	-14.9620294123904	-13.5659051340234	-14.6672602114202	-15.4694643979157	-15.1393744085221	-18.4264494889478	-18.2438110277415	-15.2958045054147	-17.6723659012035	-15.9761573492702	-17.4206623012887	-14.8906305490829	-18.5817732487224	-15.6129387958866	-16.9701574150855
641	NA_641	NA	-13.9847409688704	-13.9979560317903	-14.1703919740738	-14.5421332844253	-14.9834310584796	-15.3832117624667	-13.7714077947173	-13.7231989832579	-13.5227083689279	-13.6328416569289	-13.530026525468	-13.9992003575838	-13.6810659138643	-14.2353491357639	-14.1108921141674	-14.4294517627789	-13.8247446254848	-13.58565405101	-13.6132745252731	-13.8233321185077	-13.6616680079968	-14.0371414888612	-13.7026959518073	-13.7702491233778	-14.9567945560659	-13.8380581179202	-14.0476200093648	-14.048682983956	-13.8375911541093	-13.852172187596	-14.8682941559352	-14.3838401076645	-15.1484520171786	-14.3747745019751	-14.1704651831536	-14.5003794249244	-13.806886273669	-13.7684168286957	-14.3089965972674	-14.1936887068626	-13.9653481721279	-13.9394397846886	-13.7889382228861	-13.6984539519358	-13.5730664605353	-13.8187696731335	-13.6467816435162	-13.8365470004929	-13.1252758414123	-14.5348045483431	-13.7174696847269	-14.3997913393021	-20	-14.3205320088786	-14.0811455232805	-14.2688469820773	-14.4740750425147	-13.7339989133904	-14.2929824496614	-14.3338107996902	-13.5846074981021	-13.7650706215505	-13.6526590849785	-13.1456057517952	-13.5900152683486	-14.006100048027	-13.5870661483916	-13.8217376899366	-13.8273454852144	-13.8023265432316	-14.0523954241912	-14.1131640939685	-13.8820067624408	-13.5968602969388	-13.9207477683803	-13.5725259256705	-13.9165077487524	-14.1647989282804	-13.4863099577873	-14.99648819469	-15.0784503025784	-15.4829736181925	-15.1882841414787	-14.8559219195469	-14.8733587785945	-14.2823298684467	-14.8537467468371	-13.9251738005981	-14.2946701439606	-14.9549448861182	-14.2081676558086	-14.0263395708167	-14.1696876489405	-14.1973601951895	-14.1897265114532	-14.0596168269648	-14.4070137880293	-14.1229305473708	-13.4996094005418	-13.9027748562522	-14.2598855408202	-14.0744538773057	-13.8576764972561	-14.0147215291197	-14.3765179257049	-13.7552017620571	-13.7329419778241	-13.5697342353871	-14.8565402085555	-14.0263051410086	-14.3178710161712	-13.3736099176433	-14.2085765791041	-13.8959211252121	-13.5493535104128	-13.6396892329461	-17.2793384418124	-13.4663139796983	-13.6220686964438	-14.5795805832423	-13.2427782899368	-13.9271303990361	-15.3157590169087	-13.603352877374	-14.3595622956768	-13.643457136146	-13.6399412121657	-13.8753705468016	-13.5512890801393	-13.7112623052708	-13.7404365249882	-13.9487018623055	-13.6791588052386	-14.0746268599232	-14.0840959419513	-14.0705477829765	-13.7010807058653	-13.5364594783848	-13.9081768981654	-13.4809275894886	-14.0174340778387	-13.9838687759024	-13.6637237455488
642	NA_642	NA	-11.9300098447915	-11.7113425332079	-11.5866971197577	-12.2256107666751	-11.7920834624419	-11.9570181853765	-12.4776215761542	-11.7816212374334	-11.7922737331735	-11.8742322311274	-12.1942029138338	-11.9583881197237	-11.7341239298122	-11.568609832559	-11.6854005969808	-11.9487192255072	-11.942643874034	-11.447959364242	-12.1855526797883	-12.6921725656273	-12.6107652061543	-12.6610836358171	-12.5110406431638	-12.1745090573684	-11.6044668068825	-12.5598195982814	-11.7476965046305	-11.7154073159405	-11.5077407366273	-11.2498628561936	-11.6479784110952	-12.8367830891375	-12.0740403362824	-12.0872643224336	-11.6089175104388	-11.9221490406786	-11.1033865725506	-11.3338938943443	-11.6714224991186	-11.0709779440977	-11.6842993714349	-11.3828310210612	-11.4595765695805	-11.8318155604659	-12.326339718672	-12.2495165634452	-11.774822278203	-10.8162209204845	-12.0011570517185	-11.0890059096146	-10.8653015849109	-11.1622656542223	-15.54893625042	-11.3158668631542	-11.1926556422295	-11.1777934300735	-11.1067595339114	-11.3865598534496	-11.0922077395503	-11.1290778775175	-11.7405434971649	-12.034495168806	-11.3385555951766	-11.9808502133537	-11.6358256271827	-11.9629031046538	-12.7947490675371	-11.9397364793511	-12.5679076596404	-11.9498514946486	-11.7055329529105	-12.1791795531258	-11.0478162400417	-11.2831884655993	-11.5279943457567	-11.1093306626634	-10.9644052947457	-11.5627013951785	-11.7866773551246	-11.9147231773647	-12.0163208499089	-12.0507172946157	-12.641977745543	-11.9887806257602	-12.4474076335476	-11.8603336703631	-12.1516065800076	-12.0987655403418	-11.9876596802372	-11.7779894773756	-12.5484889287262	-12.6096506301726	-11.7374546335196	-12.004450152136	-12.3433682099031	-12.0679710790962	-11.2760768517441	-11.2577383160275	-11.7335685370274	-11.3900551922421	-11.1697697515453	-11.0572616044477	-11.8333011065787	-11.3140059108427	-11.4021721442564	-11.640437887719	-11.790434487665	-11.3867225832331	-11.162920892973	-11.2711392400404	-11.2952273519602	-11.5956649099216	-11.1763688851689	-12.0522645683531	-12.1399752148325	-11.7088248981418	-11.1769972204499	-12.2121102834282	-12.3470588372648	-11.9535074160667	-11.4159350608703	-12.1221033535463	-11.5832000974568	-11.5703276409448	-11.3568073100303	-12.2851979181187	-12.2316286615658	-12.7329485629552	-12.744300571955	-12.5361946154777	-12.65622889352	-12.063611519822	-11.9130200359333	-11.4883528762575	-12.1637270226101	-11.6171713846744	-11.7983187238609	-11.4339139928208	-11.9432467338008	-11.8196059267855	-11.8722607098534	-11.8620263361526	-11.9028169674016
643	NA_643	NA	-11.6950283283642	-15.9546066403244	-10.7618343754023	-11.8053193161491	-11.9326882790442	-11.9404385955925	-13.4549135178208	-13.4949649124576	-13.7615025394647	-11.8619020919359	-14.4153393809201	-14.1161044359655	-15.5477956508346	-11.6295014877551	-11.1221414722126	-16.0730099259907	-12.545599573757	-12.7488054649515	-11.8094621338374	-16.2253967787189	-12.0403260003505	-12.1701188058963	-11.8734606105793	-12.7061540239923	-11.5769142380693	-11.7324037453977	-15.4264738539061	-15.363398813159	-15.5893011262338	-15.4128065898846	-15.2327236401125	-11.5915368225507	-11.3465546145256	-11.6316466382187	-11.9896198198352	-12.2584114682207	-13.3866478873429	-13.3576638705658	-14.3264493480499	-13.1795750064215	-13.5027983830604	-13.6081889734411	-11.589864146572	-13.2249827121873	-12.8500150174137	-11.7774571243561	-15.9830970802546	-14.642736712656	-14.0659854514349	-14.3720831792901	-14.6201789521443	-13.1790741001923	-16.8307280082315	-13.9129388270277	-13.1371818894969	-13.897346415318	-13.7928839946562	-14.2655013990235	-13.6535265489839	-13.3756453450278	-14.2867999501673	-14.4398217321965	-14.513047398722	-14.1823061705242	-14.9994237997784	-12.7695311199565	-14.1279544610945	-11.1860254257466	-11.8081981319294	-11.6227706419669	-12.2443525285817	-14.6462014995923	-13.5508928537401	-13.8109762097641	-14.047763009093	-13.1968751653749	-16.4912162476176	-12.3409509798316	-10.0283558878397	-11.707489114275	-10.7955224848637	-11.7064862389573	-11.5741473081276	-11.2451676034213	-11.3726731560494	-16.9517450910573	-12.1147560332974	-11.4079224232578	-11.2472142741332	-12.1272942075319	-14.6260167095247	-15.3846254691775	-14.3409990858907	-12.6796689988919	-15.0588661383173	-14.6016022708773	-13.4820599028844	-13.7028811613022	-13.902040478087	-15.2574961087615	-13.6561396342411	-14.1736746078472	-11.4651023823901	-11.9704584004493	-15.3544683144619	-11.5918914033989	-11.4666375518661	-14.8792024093766	-14.0571334145794	-13.8081237366332	-10.8510956152826	-14.3375467875718	-15.7727213596338	-13.239173277973	-12.4616235730326	-11.4124775150723	-15.1406152248955	-11.8381612190073	-12.64217967793	-11.6323615383617	-11.8539244243648	-11.2677423397926	-12.2687334514723	-14.3212017469661	-15.4435357784411	-11.7764985232984	-11.2799521181884	-12.2993425076473	-13.2453459918633	-16.7221083691811	-12.6862675386388	-10.6850410037002	-11.7201249705851	-11.8895821966681	-11.1532134629888	-11.1976730914853	-11.2237379100872	-12.2598980908189	-11.4359795386317	-11.9044056437662	-11.7976480133293	-15.4191177813066	-12.7463176284747
644	NA_644	NA	-14.5674599318697	-15.3852771627743	-15.370084384722	-15.619360594585	-14.8060294705533	-14.4637281256615	-14.3876912987254	-14.1576165944289	-14.0366781000727	-14.9592029353648	-14.4751594760977	-15.0185443323437	-14.9804224217032	-17.2309914802532	-15.1532175638103	-15.2376201341813	-15.2323952863876	-15.8273318834876	-14.9360294158495	-14.4076074627796	-14.6735532051743	-14.1474809230468	-14.7564367242586	-15.0976506904827	-14.9929499040698	-15.4962614737222	-15.4967433337794	-15.1964554721877	-16.1206105224053	-16.4129658445365	-14.9149567282575	-14.3980743087501	-15.238007436339	-16.133403117341	-15.4334878614962	-15.3700833250638	-20	-16.0617794018453	-15.5587010880596	-15.2156136333742	-15.6311969782115	-15.5531726058659	-15.6049835108633	-14.7829451689141	-13.9594113953839	-14.5655426412859	-14.5928600724438	-14.7399451520235	-20	-14.8741445241904	-15.8097995143571	-15.3220935291624	-20	-16.4812765829489	-15.3629036932599	-14.9800036572946	-14.4778366901605	-16.1866307322464	-15.8650657790929	-15.004250069463	-14.2002623791178	-14.7031883306846	-14.690756389105	-14.1209621766752	-14.4209888680083	-14.5540436486932	-13.5599353334984	-14.7971988557823	-14.0747770710527	-15.1754714180526	-15.2110527781952	-15.0048667311658	-15.0471502576589	-14.6302643129813	-14.4864377022713	-16.4222458395331	-15.053125737107	-15.9787173129707	-15.1520442745723	-15.1462194968755	-15.5149722615939	-15.4629793397322	-14.8316554625472	-15.5983861803621	-15.2969937547269	-15.5885757505318	-15.3345155346523	-15.3915078781862	-15.6520549476192	-15.1159116759658	-15.2543637197549	-15.1362194672448	-14.5052972914467	-15.2232503180395	-14.9350018216606	-15.0698311191236	-15.6836116957448	-15.7111641471604	-16.5242009918774	-15.216870449428	-15.4810545804329	-15.8132931726402	-15.1342725037312	-15.7055165491763	-15.2520403309332	-15.2242944497208	-15.9929333764048	-14.9937918529722	-15.2464649611132	-19.5125124558209	-15.2668021602534	-16.6716301809237	-15.267406569136	-14.0196266845853	-14.7129639821609	-15.0495584878296	-14.915928016742	-15.3953557682981	-15.3989677899718	-14.699735362409	-15.3954735147905	-15.4151315034431	-15.6574089308592	-16.7706284442365	-15.2360617139438	-15.1122350426716	-14.8043647977232	-14.9489924509561	-14.8048862691553	-14.9589651513965	-14.7882517309236	-15.8466547205845	-14.9081837794748	-16.9660076633417	-15.3989731389217	-15.9182130238847	-15.5173797337043	-15.507014513907	-16.0456941121854	-15.676117626929	-15.0205950861853	-15.2311205463357	-14.8953311962795
645	NA_645	NA	-14.0365648539327	-14.3364570264614	-14.1932241821061	-13.926289463514	-14.0666886461795	-14.1792883071873	-13.5960761147207	-13.4552566948362	-13.5874226572978	-13.5130360992767	-13.5518973992017	-13.8532953811481	-14.1076828677073	-14.0514706089476	-13.8234614784052	-13.9200514468394	-13.8936678262475	-13.9839489466221	-13.4631367640215	-13.6911792361482	-13.6022470647191	-13.5379714557737	-13.8912497309429	-13.800424247588	-14.1590215726682	-14.1250022364527	-14.2018260322439	-14.3281256009175	-14.2725869610827	-14.0077782464702	-14.3730118897492	-14.1581322719363	-14.2625918196956	-14.8400457336738	-13.9921018707364	-14.6649922248004	-13.8609227874499	-14.2032962171953	-13.7991141306943	-13.6674601452725	-13.5929800884573	-13.616270978671	-14.2441489219801	-13.6214052464081	-13.6131205454782	-13.0263057934424	-13.9545635054945	-13.8876110209521	-13.7937940123835	-13.9080781702007	-13.8816763100307	-13.6063228880174	-12.964983389021	-14.0284727863046	-13.5780173119145	-13.2272486721045	-13.6903138199199	-14.2809343173648	-13.4746829893024	-13.7655646257583	-13.7019867524616	-13.8765506015697	-13.5491742325911	-13.9595538713971	-13.6721477998829	-13.846051802202	-13.4418280784957	-13.7890745374615	-13.2540248333729	-14.1463410377528	-13.859759797084	-13.9974707309408	-14.2265212648851	-14.0779229106816	-14.2404452994799	-14.0252394198406	-13.7923542124611	-14.3931738876107	-14.1608511508076	-14.3729917741874	-14.1188335680362	-13.8884036348364	-14.2520321891677	-14.4333008074354	-14.3271969215973	-14.1835056421085	-14.2535438434903	-14.2781941167755	-14.5009584434758	-14.3198971816938	-14.0626836116186	-13.8635912601814	-13.919759595144	-14.013832552439	-13.9771088454336	-14.2516154900568	-13.7622342990134	-13.8095774163962	-14.3913532686804	-14.0266748417459	-13.9010256689801	-13.7141229281885	-14.2117834888697	-13.9296694371921	-13.8766057385507	-13.9441266040992	-13.7936656651829	-14.1701655795692	-13.8605102841242	-13.9277793409203	-13.814460789535	-14.6024283001484	-13.8579183727022	-13.8657091724728	-13.9744300077982	-13.8446962992831	-13.9266243499051	-14.0602801761137	-13.8999365735166	-13.9877534224268	-14.2994964168492	-13.9760610631265	-14.0582071040418	-14.2847596155754	-14.1885927340759	-13.7813954320829	-13.6442556787914	-14.2102597847447	-13.3664543673201	-13.8918828960327	-13.9732667039806	-14.3688592025636	-13.92951673176	-14.3472360982828	-14.195395289373	-14.2619790286858	-14.1388938458061	-14.0056266738009	-13.8581867961802	-14.299346432277	-14.1927874333071	-14.0650619482496	-14.0927924898001
646	NA_646	NA	-14.3423248250543	-16.1055286774897	-16.0995028259594	-18.1058745626349	-16.2013898274984	-16.5526731382584	-12.4925649430972	-12.3475062165654	-12.461587794467	-12.4267357039696	-12.4470344429531	-12.6505996581858	-19.417209109151	-16.1381689554219	-15.7145790344871	-17.0966182319199	-15.8398202229751	-16.2473937913514	-14.9706867367612	-14.2641858320741	-15.1945078286884	-15.4072554563446	-15.8753234138376	-15.4106097287402	-17.6704881354632	-16.4800974189492	-17.4756314417941	-17.0657546605279	-19.507638398955	-19.5766941375797	-15.9177754657439	-18.9542619503765	-16.2460818656246	-16.5065880407038	-16.5404897724962	-16.3583453376609	-12.5760722819949	-12.1812616379773	-12.2202964333295	-12.4367814961131	-11.9568104132727	-12.0608258731216	-15.4400389920909	-14.964444053408	-14.5639688652308	-15.6228433514533	-12.9030469444323	-12.6983899124107	-17.683296575335	-12.2166779688042	-11.7772971976051	-12.0442879513866	-20	-12.0612394169075	-11.8966388978904	-12.0297247756945	-12.2269480653849	-12.4249619519749	-12.075117039832	-12.142214626936	-12.3786096768227	-12.7172458669787	-12.3813817607863	-12.4867294668689	-12.5021176781592	-12.7402844268323	-12.3320717810714	-12.8600954969753	-12.7870716603202	-12.9933757460494	-13.2687203152035	-12.9907117727507	-11.9007786556762	-12.5381629423589	-12.3276858710693	-12.2924918856068	-11.8298653803564	-12.3683638171674	-18.3295456000812	-16.0111880281261	-15.9702697533399	-15.9958927954823	-17.0933739498307	-16.3406271189267	-19.6532911046917	-16.0080666473288	-18.397217308762	-16.5945446229788	-17.2524735178952	-17.3120521604431	-13.0184560208194	-12.9918979791835	-12.8265151556136	-12.9377317339259	-12.9615923585269	-13.1428687220646	-12.3381822128261	-12.4496112917184	-12.3727767756709	-12.5219869767913	-12.1651723103592	-12.8130936563323	-16.4107400613014	-15.4107630806862	-12.1675456775417	-16.3969755314265	-15.2299286813766	-14.9267905405847	-12.1082340573112	-12.1662284262617	-12.0357715053546	-20	-12.3821134073409	-14.5265935434674	-15.443664054922	-16.240240733442	-15.6857469309962	-16.3200409407032	-15.1530903567094	-16.5493239022354	-16.2438977342853	-19.2357965707744	-16.1104475317065	-12.3154538931388	-12.4471093458923	-15.687061281979	-15.025790413503	-15.1021426674409	-16.3060821987486	-15.7416237003707	-15.4485520083618	-16.9260798338477	-15.1771963078917	-18.9878952852568	-17.8533424990004	-15.6431772094152	-17.0031902972568	-14.9944868170847	-16.4485918079718	-15.8530975822373	-17.109045271932	-16.3156156342937	-17.6322628286875
647	NA_647	NA	-13.0295673755734	-14.2034542964493	-13.2342281094146	-14.5407593116605	-16.2089411224579	-13.1692067948893	-11.2009406112099	-11.2032104206731	-10.9145158907811	-10.9412896926056	-10.9472750731098	-11.3732108350513	-13.7894502212181	-13.6492879183441	-13.6744516203961	-13.4612454315118	-13.0506132383008	-13.1967063618188	-13.5551314026308	-13.2059147899924	-14.3194827857668	-13.1885000938946	-13.3912485061461	-13.7132037340559	-13.4300620797352	-13.9289367939177	-14.3063220520074	-13.6189956762371	-14.063352668814	-14.31651434479	-12.9295329551785	-14.4282138599179	-13.4436172129202	-13.6998655972055	-13.5730804973796	-13.7271252462484	-11.2883270115857	-11.1469727089069	-11.3427268254729	-11.2424546916122	-10.8714038363679	-10.9386622761834	-12.8217613536786	-13.3410189928667	-13.2786454775514	-13.4199892989504	-11.2314902116617	-11.5280369406415	-14.2577037443443	-11.3953451717349	-11.1927595713724	-11.0990930468389	-11.2606012741337	-11.2438576730281	-10.7055251649571	-11.3023211756043	-11.2654539624394	-11.5758593088177	-11.2824916498419	-10.8952779825823	-11.3482471567912	-11.563307986992	-11.1738673675203	-11.5312187811129	-11.3462885658791	-11.4666891161591	-11.1972636911355	-11.4853017761908	-11.4905872309395	-11.1504952520876	-11.6647041834577	-11.6561168531957	-11.3540304640543	-11.7776218029955	-11.9409593905543	-11.1355724664718	-11.0994812890259	-11.4740682489889	-13.9758480877871	-13.064364256896	-13.264694754917	-13.4600277355103	-14.4754084785126	-13.3088915232693	-14.6715223276456	-13.4567562613135	-13.8683525126312	-13.4504400556294	-13.9883346466441	-13.8021505779902	-11.5035082567148	-11.6484032312056	-11.4640041477411	-11.8293653711364	-11.3958794532832	-11.7542360595977	-11.3044017718323	-11.5606358643659	-11.5315594475153	-11.4960735545495	-11.3738050407604	-11.6325707289549	-12.5583060186535	-12.7544954065017	-11.3465754387951	-13.1259957087669	-13.4341951699899	-12.6401727633507	-11.4468025261502	-11.561133238187	-11.4337896737128	-11.8104044772207	-11.5520384421187	-13.2247547575173	-13.0847725635711	-12.7134882705498	-12.8394872600221	-13.6665666069576	-13.4250506137641	-13.6166808602252	-12.9327356408745	-14.4200327157011	-13.1786832969452	-11.4243395139158	-11.4496857336421	-13.63412167067	-13.723723426036	-13.8037397533777	-13.243036109333	-13.2944539163185	-13.4804704935804	-13.1862072751042	-12.6891711139547	-14.8365022939215	-13.9659402963638	-12.9827810172199	-14.2859788682657	-12.5358700644971	-13.0291797601649	-13.0700227453434	-13.8695865112847	-14.1590807661045	-14.4767124774135
648	NA_648	NA	-15.6119695802854	-17.9397028143547	-16.2727273733108	-17.2787747937294	-15.455485928736	-16.4136098732218	-13.7069579161835	-13.5038586591935	-13.7539675680707	-14.2277619881655	-13.8821188869851	-14.4624750553773	-17.0792482638389	-15.8835987792781	-16.1133328534414	-16.8615347590089	-15.7184054965553	-15.9095810410613	-16.460586571442	-16.04075775024	-16.3870277462594	-16.2330360923889	-15.256686389062	-16.402809891652	-16.1901540708912	-18.7780649697414	-17.8334700159799	-17.1559864425728	-18.5458777546004	-19.5017896771667	-16.4190191349128	-18.3601435351134	-16.9040983166454	-16.3313793969831	-16.4985590530673	-16.7719000459323	-14.6364744788516	-13.9604423572643	-14.3611546370615	-14.2502650530504	-13.9738806359645	-13.9622199920285	-16.1140619582749	-15.5916810082678	-15.6585574880893	-16.2183879771128	-13.8411594458918	-14.3163400720767	-15.6822381161005	-13.9826033378098	-14.743658628541	-14.0236055646668	-20	-13.7497516178142	-13.7119376565403	-13.7885065049363	-14.0150531959585	-13.9838038320843	-13.8583281470676	-14.4612325086912	-14.4937160110605	-14.8984420446285	-14.3580787340881	-13.775031894927	-14.7936792513129	-14.1832321465109	-13.7315109036811	-14.0841172262386	-14.4036962838881	-14.0473117223523	-14.010899246305	-14.6994500058547	-14.9685343870875	-15.8584188033523	-14.4328320153559	-14.4942967580055	-13.4951225110373	-14.0769991734569	-16.4881006130261	-16.3226883269053	-16.7629465088523	-16.2259766913655	-18.7740341935878	-16.8139941441613	-17.5813464106938	-16.6225695971129	-16.6874008895221	-17.6000773257484	-17.1125884064364	-16.346774364544	-14.7568869831233	-14.0716080931575	-14.4193665176336	-14.8622797114288	-14.3889112461926	-14.2986164398758	-13.9295834050713	-14.083824266681	-14.1054227008964	-14.0702728897106	-13.7663134829043	-14.132679065302	-16.0932516264488	-15.66675998267	-13.581369115141	-16.6644052021854	-15.6828184171996	-15.1423613226055	-13.789909871761	-13.7120260205773	-13.90157710009	-17.7555935191733	-15.1854615364717	-15.6559943245275	-16.2206580166483	-15.2871109131399	-15.5398265723585	-16.4059624624682	-17.4614850680026	-18.6212949115635	-16.4666509993352	-18.4391468283873	-16.1764939360654	-14.0333189579368	-14.5155559447537	-16.2495822356164	-16.1342685411467	-16.0229607669651	-16.0637035884681	-16.2920026633147	-15.6714961577323	-16.8816857501913	-15.6943219865131	-16.6947028657874	-17.8593704726842	-16.6158868721897	-18.9408661250027	-15.8318280354567	-16.4833306188077	-15.9378488063277	-17.7062254472774	-17.3145671024551	-17.5034518450878
649	NA_649	NA	-15.5931916994834	-14.8813777306001	-16.5183593726362	-16.6404687181802	-17.1616665123288	-16.307722447273	-16.0120327194042	-16.6641478546233	-14.271122521659	-15.4098068669197	-15.3259626704828	-14.7891947537104	-15.803836537695	-14.7363263007317	-16.7777715957641	-15.034061788722	-15.4651288928542	-18.4600930212785	-16.6275391634341	-13.6954515118662	-16.6781490762821	-17.0487131851295	-16.2451852338567	-16.7752189886854	-16.4532566559794	-15.5690780963079	-14.6145207734723	-17.081610102122	-14.2714335237518	-14.3703200038874	-15.8399388059789	-14.9305422014141	-17.6950552852946	-11.8297574131023	-14.021926312533	-16.5010667230074	-14.5932261815617	-15.5181437233241	-16.9522469711227	-15.8123681566191	-14.9088181368836	-16.5343186581206	-13.7191129878429	-17.8186377287168	-16.2442629365685	-16.4500437292912	-14.3520471590102	-16.392243125129	-11.8478652581936	-15.1561450431328	-16.3177243317528	-15.8407401207189	-20	-16.2205424403987	-16.0549106602985	-16.1830534473108	-14.4604939182274	-16.6276847546237	-13.604617933055	-13.8429144087413	-14.9507247933359	-14.3032755081438	-14.7533718908145	-16.0633012900027	-14.1261439430029	-17.1104523680596	-15.9729252120822	-16.3341916856116	-15.4187283908655	-14.5485013843729	-14.6344470047733	-16.072475327895	-15.5649009688574	-14.5892470855757	-14.0316483628396	-16.748009076092	-15.4290126864329	-16.8227334878142	-15.1719285575127	-17.6597548074704	-14.7629893061611	-17.2492570490025	-16.9696106460581	-17.3040556880716	-15.7573027809594	-16.9003267231682	-17.3783271461921	-16.7664078102171	-16.2711634983562	-16.976891724782	-15.6216509160414	-16.9041662948799	-15.0720410064001	-17.7881335258141	-16.6627410516231	-17.3548902814425	-15.5299242051139	-16.0017277747417	-14.9745539862531	-13.9674646895799	-15.1635695655334	-16.0924165278037	-15.8044700058502	-11.2570993078001	-15.3412872618361	-14.6054486409816	-15.8674234049922	-16.6590831167481	-14.5400098040777	-16.7563387625573	-13.8900658963603	-17.6704667187593	-16.2481057616407	-16.9657353536595	-13.968954739083	-14.9003579677667	-14.702288782936	-14.7471451254773	-15.9526401394827	-14.9837957868793	-16.0309881335646	-14.0324937539206	-15.3349097355262	-14.350544969597	-15.6658007262442	-16.3279276034984	-17.2402349273151	-17.0129335405115	-15.0797771388356	-14.8452611247453	-17.2782031783448	-17.0740335707103	-15.3852673530927	-15.0191654144959	-16.7828731907906	-17.1823592963446	-14.2869779692086	-15.0671188948022	-17.1179157394171	-15.6761200041588	-15.2938854523	-15.9330858477417	-16.5236819268721
650	NA_650	NA	-13.561443445077	-13.5060416430164	-12.6354612982373	-12.504640294597	-10.7536043376611	-11.6110348265576	-13.0972455848888	-12.4376680439627	-11.9678291286844	-11.4573353406065	-12.3606696159864	-11.9695167533458	-14.6254728903903	-15.3436536870891	-12.9764481578901	-12.0311281729073	-12.1769918114248	-13.8889575802259	-14.3498723602186	-13.7604203136191	-13.0562883178708	-11.9005741830641	-11.9016383562408	-11.2668960756385	-14.1528287593284	-14.4484771260624	-12.9543199469557	-11.9672845205115	-11.7780500891671	-11.6203781482291	-14.5353091879783	-13.9966643867746	-13.2436110824483	-13.1173901199881	-12.4828954949509	-12.8374251393428	-14.6944262481572	-12.861282176149	-12.7453554177216	-12.1653328874709	-11.6942863630797	-11.4694670853094	-12.869285394603	-13.7491237387372	-12.1639225467621	-11.9707903307986	-11.4867289584999	-11.6492919187249	-16.2441801497999	-14.141072840604	-12.9250931384992	-12.5110763146618	-20	-11.0814828338508	-12.5667453483856	-13.1325906714367	-12.0989068259753	-11.9659013747382	-11.6504452578181	-10.4240181827488	-14.0798297323159	-14.4581588448161	-12.4200272937596	-12.7782391031107	-11.6572217553969	-11.549145525977	-13.3218713366379	-13.0291070859085	-16.2732475855773	-13.3323894615923	-12.1629708828352	-12.9465305365942	-15.0114263492699	-15.1013819396751	-14.3831914418064	-14.5640735682438	-13.0599958133131	-12.6679389084957	-14.881638321424	-15.2781535428467	-14.5928640734015	-14.8730196904185	-14.4177897651747	-12.4523226426473	-15.4767931257793	-14.714909343393	-13.1011995413615	-12.5620100341422	-12.4353747115191	-12.1673116292821	-13.7516115380263	-13.5530430903345	-12.649726814758	-12.7352121924256	-12.4648320742092	-12.0707773084248	-13.5971772405251	-12.9484471856903	-12.7930788065741	-10.8079256060464	-11.6764337317312	-11.8222614234658	-12.7528835559169	-12.5845725349284	-12.4340936047313	-10.9919795057711	-12.1577081152421	-10.7196079470704	-14.3389527059253	-13.5471624774297	-11.1769670891274	-12.230428586487	-10.7624344950167	-14.2924681385447	-13.4730103048078	-11.7983805021195	-11.5648560272951	-10.8836095056788	-11.0737237796336	-14.4670394725057	-13.9105392710835	-13.0476253534366	-12.6463881443124	-11.7672771300604	-11.1261409061472	-13.0628331070201	-12.7712954402842	-11.9682202497873	-11.8268094142246	-11.0742228607077	-11.9415240184824	-11.8979543578273	-13.6337100995464	-13.1947782245299	-10.7813189988507	-11.8419711218924	-10.8605367185597	-13.3829326673318	-11.1882467972441	-11.678546004196	-11.1633247241218	-10.912556708016	-10.7253788701451
651	NA_651	NA	-14.4315950985061	-14.3722301639774	-14.2870493784335	-13.9558689147283	-14.1798586558169	-13.8028550314497	-13.8070606705863	-13.9192789720055	-13.6856906093148	-13.6167833094945	-14.3807277371746	-14.0314340648409	-15.24278776618	-15.2149266868542	-14.2067403113403	-15.5602600238875	-14.7364697403229	-15.8846795095758	-14.0816389195999	-14.0188154106687	-14.255395821194	-13.9206621156095	-13.3393481424949	-14.0790611866586	-14.2193785753664	-14.5081463624799	-14.6848619461997	-14.7232988827117	-15.1622768070002	-14.1971869093045	-14.8526124779271	-14.0157068168607	-14.6030942081098	-15.0642617036922	-14.5538356201438	-14.7974085337626	-20	-15.5024505740923	-14.8745846647964	-14.9230979373646	-16.544883174492	-15.7695837285121	-15.0554813019325	-13.6356192962018	-13.5708103548454	-13.7763059211	-14.3705329992894	-13.5914221752017	-20	-15.1817684791183	-15.5580003847569	-14.9647929368151	-20	-14.9373219291786	-14.6025850778038	-15.0000051187508	-14.5694588533594	-14.741226401871	-15.3838076392399	-14.0255221893279	-13.9658460932963	-14.633978394516	-13.8730826914271	-13.2886429470066	-13.6372455583867	-13.7046228159365	-13.6495712368375	-13.4921087920662	-13.527363787482	-14.6078497223324	-14.3518868973033	-13.7371745574073	-14.6813139076851	-13.9371649344461	-15.0747013033945	-14.741253928726	-19.6865917027803	-15.8397664552853	-14.9510214909847	-14.6414452328697	-14.4672873085557	-14.9195655927673	-14.5612066258809	-15.1229684196729	-14.8408378036183	-14.7318016419023	-14.6718849912197	-14.067884880757	-14.6353953441497	-14.0595813833976	-13.9263812382597	-14.0026900406818	-13.8497232581172	-14.4872427285074	-13.9806867978557	-14.3656124139027	-14.9913389525434	-15.1928466924258	-16.0519386066238	-14.760338834714	-15.2328633395407	-15.1620279527029	-14.9880836763744	-15.015478935795	-14.3016100504837	-15.138490190256	-14.6932549108861	-15.542216943737	-14.5869800889746	-19.113996888023	-14.0744252086135	-15.7817566135206	-14.6743624521062	-14.0617860205724	-13.2922339996631	-14.6784141289994	-14.9122013356587	-15.0766521077673	-15.0959430167908	-14.3215682143908	-14.4339133835238	-13.9729570052792	-14.1485224258235	-15.7957579224429	-14.5787064928565	-14.2146752260691	-14.2556756300149	-13.973700651265	-14.3869264310404	-13.4442152838412	-13.636874017207	-15.6260114565443	-14.566532662624	-14.6617052188076	-14.8724548803672	-15.0112212091841	-15.2683340495692	-14.6085587171738	-15.7715582330885	-14.9544009036837	-15.0453175966474	-15.3735768927222	-14.5320687223248
652	NA_652	NA	-11.7690802160966	-12.1111873524326	-11.9451170139845	-12.2856749825315	-12.4481367711176	-12.3536542449482	-12.6857637090648	-12.5792653507415	-12.5248217472347	-12.5377823550684	-12.5246894435785	-12.0714251054803	-12.1587118830679	-12.0725935320856	-11.1201396126537	-12.1156739850541	-11.7441995703007	-11.7864483544125	-12.5636500468236	-12.6848289344977	-12.6153363637179	-12.384206303796	-12.6099428165362	-12.5608574649774	-12.3708639192726	-11.7514802138132	-11.756013293069	-12.2738572928913	-12.2471942234728	-11.7055838311557	-12.568737326992	-12.5087745103844	-12.1631252000813	-12.6833053657619	-12.480751871981	-12.065289391073	-11.862137373116	-11.9221357939281	-11.939867828076	-11.8462466982323	-12.0134251807122	-11.9190162271764	-11.4852331226593	-12.3277346055627	-12.1858059364841	-12.070842444401	-12.6173557801042	-12.858657502591	-11.2605044993224	-11.6172038357205	-11.7013245389384	-12.108829406469	-8.98224236909767	-12.0609327401029	-11.4836338788688	-12.0786722142089	-11.4339004191722	-12.5628227736946	-12.1549251772676	-11.8408858864158	-12.4186102347235	-12.837173628098	-12.9256841307477	-12.7647812202392	-12.0540543725825	-12.5091216340326	-12.6650980449573	-12.53381527298	-12.4877275689938	-12.9600147869874	-12.992727485612	-12.9059289341038	-12.2383870033354	-11.9575471835334	-11.6466111121388	-12.0382364255787	-11.7760545137339	-12.3327135696595	-12.2850219992034	-12.2330416708986	-12.5887260884722	-12.8525871869708	-12.5654582019209	-12.2500845731532	-12.0740699077312	-12.5676741490129	-12.6086812571539	-12.5236636272634	-12.7477451790986	-12.7014898151048	-13.3354864840606	-12.9963782616648	-13.0925288964635	-12.9669270235964	-12.9901367669353	-13.1157974040239	-11.6347883733007	-11.8509088572061	-12.5703998728183	-11.6538455050262	-11.2935755652883	-11.754883667615	-11.5620211862019	-11.4234668363905	-12.3830710219622	-11.4991626079187	-12.8585154628817	-12.098653627694	-12.2748039941032	-11.8442073484341	-11.5363795091601	-12.7476963622608	-11.9258217908888	-12.198295027278	-12.8832852947228	-11.5458454507133	-11.0441215747995	-11.4174017048056	-11.0523350041868	-12.1598149807919	-12.2330885179254	-12.1959734098207	-12.4175665244347	-11.9648509489864	-12.0927585578685	-12.6264161201056	-12.8194741279804	-12.4927041452979	-12.7702264490176	-12.9398071714958	-12.9022349565889	-12.18601735987	-11.7501070945923	-11.9005936087681	-11.9227350622021	-11.5131796625705	-11.9937147857635	-11.7182611988683	-11.6261850782348	-12.028835095537	-11.7395647441689	-11.5281368710835	-11.7109246080533
653	NA_653	NA	-13.1591649299283	-13.1334438845852	-13.302857052179	-13.2935403290247	-13.0434118759002	-12.9955809084366	-14.1385549679398	-13.521947733629	-14.1210571800758	-13.5704776317976	-13.6716896956564	-13.7286371395736	-13.0625785977495	-13.1283676248418	-13.5641491539797	-13.7571854346501	-13.115672136324	-13.595217469702	-13.3823171186599	-13.4689500712523	-13.622020543055	-13.384756498295	-13.5459253599652	-12.9658325888335	-13.3194361403213	-13.0908392142592	-13.2111171188523	-13.3405574976277	-13.7104946425948	-13.7578922413441	-13.0628192664402	-13.1218639817569	-13.4337245077205	-13.9126828529875	-13.6119160423707	-13.7753951419412	-13.6377163375803	-13.6805676854766	-13.5904448059219	-13.5936146223257	-13.4253346050373	-13.7517628409173	-13.5421044274931	-12.9356706690545	-13.4457953263972	-13.5142588951385	-13.4582628027462	-13.8184642970573	-12.7141443588444	-13.5810363406662	-13.5446527480992	-13.6206075437013	-11.9204409193061	-13.7038993195601	-13.5615441763013	-13.7654400113595	-13.169767266271	-13.5572582572597	-13.7098720539782	-13.5740421972862	-13.4818823702131	-13.5387442685435	-13.6935823172296	-13.3893897569007	-13.8945350963422	-13.6486754917134	-13.6457004381075	-13.7697533041207	-13.810196689736	-13.8731967298295	-14.1801612106355	-14.1302767333911	-13.3971575584858	-13.3799644241981	-12.9168285440012	-13.4046026693786	-13.3303180832514	-13.5701630368304	-13.2228998292491	-13.3603029713522	-13.3409610641881	-13.5189734616169	-13.3515939547172	-13.8761962458564	-12.7478559771425	-13.1413173473662	-13.8039583801819	-13.3706318892434	-14.257443739369	-13.6440741969813	-14.287396047448	-13.9027432363734	-14.1122289074365	-13.9354550500822	-14.1814517126075	-13.9349592237317	-14.0084292686142	-13.6491789526805	-13.4487751931186	-14.8665704266915	-13.652124929356	-13.7425641490064	-13.7880237526852	-13.9471386645593	-13.6420620974476	-14.005811428427	-13.5166372582457	-13.6504453803583	-13.6635226648584	-13.6351986309779	-13.6289116857791	-13.354237485503	-13.7262399450498	-13.3763038766078	-13.865134629614	-13.9742605539519	-14.0099016487815	-13.4266467583293	-13.9423429168883	-13.2252092703529	-12.9227541195284	-13.3593133216545	-13.2165200592535	-13.6776828758474	-13.7637103403944	-13.9028688469404	-14.3110461932668	-13.6913171352356	-14.2626037327321	-13.8762488312035	-13.4669652927321	-13.8467607819864	-13.7730732836325	-13.6351213326336	-13.65277548699	-13.6871285214885	-13.3505723901692	-13.4636563015549	-13.7447742418443	-14.1306999000513	-13.9183563189907	-13.8483726369062	-13.4999124825027
654	NA_654	NA	-15.1201845345111	-15.189948134905	-15.1184383917406	-15.2210989699526	-15.4186071029319	-15.2484278830488	-14.8630382566693	-14.2836354058377	-14.0445270225659	-14.6205619106652	-15.158400379602	-14.8427401738717	-15.6214895511796	-15.0826400585775	-15.2197979444103	-14.9358225634916	-15.5001953262756	-15.215013289795	-14.0465369281489	-14.8543795002567	-13.9493631856319	-14.4941675871036	-14.7226374071322	-14.955743027203	-15.2878666226914	-14.7838597322633	-15.1773509739408	-15.3277725180017	-15.650703425902	-15.2738736022507	-15.6023166145808	-15.3681948804496	-15.3753927378701	-15.6324933437299	-15.3490564903244	-15.7584467066212	-14.9417485181722	-15.1470150167268	-15.2007612261225	-15.2181401549884	-14.2561016523302	-14.9917001153538	-14.3775801405308	-14.8490271658454	-14.2044506060012	-14.4070072745253	-14.2434808335155	-14.19435149168	-13.8180629138351	-14.6144008389603	-14.9872035527125	-15.1302792091319	-10.9441694228361	-15.287265796838	-14.9650574535075	-14.8486661770598	-15.4880959152565	-14.670524338526	-15.3512524230174	-15.1638496790703	-13.9733958338217	-15.0272458077129	-14.7807447483702	-15.0327828372089	-15.224805179929	-14.6240649504762	-14.7243804553602	-15.3354370747517	-14.6757525482282	-14.8151453881524	-15.2229801565018	-15.0004004577762	-15.2334310410946	-15.1714405946814	-14.9551334479795	-14.8610848101095	-14.8789224352375	-15.0132622429643	-15.2709416720427	-15.6089226467754	-15.4333584535859	-15.8070736180179	-15.6241844678309	-15.3351772042386	-15.3423048304989	-15.4949861281537	-15.3041782749949	-15.5647695743746	-15.3268106670644	-15.9191751907148	-14.4216611300136	-15.4568349228944	-15.0884504363579	-14.9087258558442	-14.949980316172	-15.2905354238195	-14.8007020857523	-15.1837687603727	-13.7540750146333	-15.184147693992	-15.6385091482218	-14.6247633678138	-14.5687069760855	-14.0061585255059	-14.5119799042898	-14.4383100363419	-14.1189561747254	-14.4256344866532	-14.8007124828084	-14.9214060336289	-14.6024077925877	-15.2110934211708	-15.2167710546326	-13.8443926085315	-14.6526821189491	-14.6531616405965	-14.0788163207327	-14.8845729394761	-14.8034258522222	-15.4338511480969	-14.8099288411403	-15.3592965236363	-15.1363673798685	-14.1785279927111	-15.3470252680386	-14.7380359583811	-14.117909751877	-14.774596664212	-14.432479193428	-14.7737241411252	-15.1624649619696	-14.8522051886596	-14.2697221108211	-15.614562397569	-14.926330709022	-14.2613640128262	-14.1637960169538	-14.3121003690892	-15.128703252812	-14.4335403471169	-14.4085983056443	-14.9956058140641	-14.2652119863154
655	NA_655	NA	-15.9688900075274	-15.8754989726507	-17.3607524614811	-15.8679958992988	-15.3742631500852	-15.3536568881466	-16.1110596345282	-15.5927785822333	-15.3622392171384	-16.0544604470672	-15.7616018179822	-15.9254454189716	-16.0452605482477	-16.3353077621417	-16.5126085070441	-15.2635223040381	-15.3059077987687	-16.8595857675654	-15.949639465136	-15.8778367341509	-15.688491561474	-15.8453543406332	-15.8422126220747	-15.8623584484023	-15.7658799239588	-15.7148727591335	-15.7327514719653	-16.187334784964	-15.5215867879489	-15.5603338860871	-16.4012365287303	-15.7480245669897	-16.0948948816884	-16.4218898309404	-15.7006851898779	-16.3108682720986	-15.6763360290263	-15.8725149868899	-16.029871710124	-15.5927768525144	-16.1257102422333	-15.3281474206137	-16.0744325362226	-15.7284027150668	-15.5433187670588	-15.8533211397703	-15.7952052102355	-15.761763252341	-16.7402019582173	-15.5816509624088	-16.1296921334296	-15.722897867024	-20	-15.7406917797151	-15.5735556547417	-16.1095864279712	-16.2750894041418	-15.8111736065597	-15.4951006594904	-16.796233554172	-15.4023192978696	-15.8412278464509	-15.4726519801862	-15.6323824937413	-15.9063118763725	-15.738465293595	-15.5756615448659	-15.7173457925908	-15.0945411123258	-15.701652164365	-15.8010899536853	-15.5651716716619	-16.1098295969222	-16.1225257215594	-15.6599545231133	-15.744253342621	-15.3862345100214	-16.20026122998	-15.1271109754614	-15.7670519079224	-16.1908892039629	-15.4659057348307	-16.1030693592095	-16.4584817428194	-15.42992369394	-15.1959577981962	-15.6491504012684	-15.4253712745769	-16.8392701083321	-16.1002409187641	-15.8922654262022	-15.8774206268268	-16.3380649411911	-15.9119930363686	-15.9494450169959	-16.0640272639016	-15.6955652101056	-15.4096838859547	-16.1459509139535	-15.6331041611695	-15.7509797509993	-15.9223997570814	-15.3831979729481	-15.9448593725748	-15.4035151800065	-15.425040056627	-15.9675312038308	-16.0071002074163	-15.4111588594132	-16.1223612254694	-16.537486289381	-16.9132218401412	-15.8561035532642	-15.2795969364252	-15.154519604027	-15.8196834879179	-15.3199162603671	-15.3006896950209	-15.2436149580084	-15.4190799144679	-15.6671976710601	-15.448685784206	-15.2286737373963	-15.824513131979	-16.8163839239387	-15.6603934093131	-15.3227549103248	-16.1093538463958	-16.3304841834738	-15.3243813030935	-15.7241070866483	-16.9592911908684	-15.8304866869565	-15.9843408286525	-15.8132713429893	-16.0998169509306	-16.5245619203889	-15.8958619220639	-17.2739183140822	-16.411871136445	-15.9202991312786	-15.5046171877252	-15.6310129285243
656	NA_656	NA	-12.2970795430852	-11.7697594530768	-13.9151563960061	-12.0656613985394	-12.4923562440939	-13.2346236821423	-14.7032193041386	-14.3369224306092	-14.0011363987865	-14.4961761472749	-14.0172101287262	-14.6455517158657	-11.8970988192794	-13.2484938189665	-13.354328254175	-13.3541078294121	-12.8384684607678	-11.7733052428043	-13.5838753829723	-13.8257657335538	-13.615552016846	-13.1416812890626	-14.492824753395	-14.7660735961149	-12.8896482323247	-12.8167209102189	-12.8053718602869	-11.9076716585042	-11.6059336967832	-13.2910742612605	-11.815210597085	-13.1938237140127	-13.0138094333282	-13.2227136685535	-13.1968674566408	-12.97244800668	-12.9189222351242	-13.1727487400384	-12.9183565170819	-13.3035162687265	-13.8624790902905	-11.9475319606972	-14.5689700715848	-14.2753561355407	-13.6875283084912	-13.5748123311221	-14.488852601392	-14.462132248832	-12.4805295705317	-13.0459914193067	-13.8389572472357	-12.3811708922897	-10.2231361858018	-13.2034968037925	-12.986877913166	-13.1607681284876	-11.8840792697186	-14.4439669278627	-13.4348930183153	-12.9069535875166	-14.1908215521665	-14.0432987467313	-14.5129524970936	-14.082595570056	-14.103877431483	-14.1996087396575	-13.8789573503903	-14.3909402126907	-14.1598690268103	-14.6192546825278	-14.1840818274747	-14.7372320358423	-11.2413776052942	-13.3804762451234	-12.7905175954615	-13.1634830689248	-13.3472294625333	-13.0171810005734	-12.1355767725909	-13.2156280260043	-13.321195133044	-13.6911305164548	-12.6502309431699	-13.1697179764168	-12.3338846343735	-12.2932093791666	-13.0500878897266	-13.9848835893971	-12.6335746224537	-12.5992174456087	-15.2783868774117	-14.3975083252499	-14.7154774271399	-14.5817687629958	-15.3245012954398	-13.7866868128449	-13.3155627166776	-13.2762544678004	-13.81020583847	-14.2806716635902	-12.6803854154293	-13.5539550579054	-14.8360236512474	-14.4612291593298	-13.7857896283383	-14.6048131364576	-13.7311281893148	-13.9661582569699	-13.2515673740758	-13.0042892794397	-13.2396749268906	-14.6477737815849	-13.8777501073065	-15.1312148671182	-14.2667735215975	-14.4999551252731	-14.6059660700184	-13.5690264522728	-14.6772643296154	-11.6104672742591	-13.8384959170302	-14.0497703034754	-13.6457757041552	-14.5320221059456	-13.126977758931	-14.263247604127	-14.238119875253	-14.2126229627451	-14.358214462043	-14.2284286852105	-13.9532525191276	-13.0996619410696	-12.6646520758742	-13.5063018509618	-12.3754897997258	-13.685872098923	-14.3327493790768	-14.4709629790917	-14.2964733245714	-14.8357722758508	-14.669361182765	-14.5748899941039	-14.6645880245931
657	NA_657	NA	-14.0235207519727	-14.3367786293114	-14.7779391780619	-13.8419250388138	-14.0582056096748	-14.0151228346296	-14.610778167061	-14.6942730712475	-14.5369745872765	-14.4666720264848	-15.8047566734798	-15.5093418545975	-14.6689339669986	-14.2788650245152	-13.4734852599803	-14.1306884499884	-13.8342108775372	-15.1594943112351	-14.7619922833588	-15.1646878393504	-14.8316779229475	-14.9028900872222	-14.7383372029014	-14.7887444496549	-14.1189653650295	-13.631558591138	-14.6879774560074	-15.2556838809674	-14.3253773115817	-14.2457085881334	-13.8399168020619	-13.7958852078274	-14.1111521871883	-14.5357222006774	-14.1758853723672	-14.6981527741307	-14.4394677361376	-14.7669188721984	-14.2330232699298	-14.0855185372531	-13.6315079050163	-13.5786389868863	-13.4905613213348	-15.043799717312	-16.8340134937492	-14.4039672816397	-15.1191294288654	-14.3270242597557	-20	-14.6464657835792	-15.5973798119705	-14.1629133869367	-20	-13.67590491889	-13.3206977815702	-14.4034795607794	-14.2442859865971	-15.0670243409847	-14.1430645103997	-13.9689226312953	-14.8270236456236	-15.7489071519843	-14.7862621752426	-14.5591631566021	-14.7287712729014	-14.6393515102638	-16.5667378027673	-15.5508618582722	-15.1875279463575	-15.1063879626487	-15.0764305646415	-15.5835726358277	-13.7738681474064	-14.5066673957216	-14.2823365604099	-14.5937380250147	-13.893949098706	-14.4057534974047	-14.1213551018615	-14.6978110249669	-13.7017007186866	-14.8492953957483	-14.1252165877736	-14.9562072062562	-14.8709530904701	-13.9212779095972	-14.5386304559244	-13.7406293909075	-14.5419006901764	-13.6907351070689	-14.8607747310651	-15.3441330386097	-14.5840857146962	-14.4513143958229	-14.8450677268665	-14.5902168956162	-13.4892201109782	-14.2348441780614	-16.2313492238701	-14.6424387667637	-14.674663950166	-13.537646098502	-13.9367030518868	-13.8273164541596	-13.7966295607042	-13.4811251567259	-14.9922718927382	-14.6324028634293	-14.3610078299116	-14.518373141814	-13.6217874003944	-15.6856476625432	-14.3088413368346	-13.9688476667591	-14.3877331377175	-13.1300622665393	-13.3127781165171	-14.0204525275733	-13.4900143964024	-13.8937039196162	-14.1484781600121	-13.5548667742751	-13.4050126552193	-13.9863031047336	-14.3827344915808	-14.7469036919002	-15.1515725582984	-14.8636616956313	-15.0333910104672	-14.5062019228155	-15.1745569807453	-14.5596775063375	-14.4037742621415	-13.8403122321278	-14.687940605047	-14.3643166990339	-14.3877215497843	-13.6217547713044	-13.818071071603	-14.2639801380512	-14.0721604170673	-14.0532240179141	-13.4878527714589
658	NA_658	NA	-12.5418264819305	-11.1937167610754	-12.29399838965	-12.5662877344421	-12.4451505643459	-12.2888975909072	-11.6713771267172	-12.4216018472976	-12.39293896643	-12.3531607447807	-12.5285361228151	-12.7848467914801	-12.7371558584736	-12.6628690705979	-12.6884804490468	-12.8691820079857	-12.6728418652978	-13.0097172690734	-12.6597787039915	-12.7811417512166	-12.7286212043917	-12.8306911938511	-12.637167996643	-12.6889914600538	-11.994819942551	-12.0552119212927	-12.0331865411165	-12.5892034950724	-12.3043769411374	-12.6649534697293	-12.7633452725659	-14.9092932953364	-12.8210746472031	-13.2117818699356	-13.5130855081324	-13.2721658422388	-12.5040615105553	-12.4887841311642	-12.9992036180054	-12.2226683890891	-12.3196800802471	-12.5089831770926	-13.0903991758959	-12.5526733186298	-12.6787956863969	-12.70466217204	-12.4317065834559	-12.7056853142352	-15.4528814021341	-11.8132793531633	-12.7346012322373	-12.3688163571111	-16.7772417870882	-12.7321725906867	-12.6478608838406	-12.7511147209632	-12.4551713710301	-13.2311309710405	-12.8209313948291	-12.5947424038673	-11.7687603182174	-11.8045951951191	-12.2738349364979	-12.3704333597492	-12.8683276988331	-12.2505087054548	-11.9587773443154	-12.6727401841751	-12.7103945152683	-12.7462156779671	-12.9214578554286	-17.9931597403598	-12.1738161195335	-11.9407023840057	-12.1614850711801	-11.8457750265641	-12.3910497848972	-12.1385710871947	-13.5115039161034	-13.3563721522204	-13.3632444319121	-13.1205145917503	-12.3036917156359	-16.3394298446821	-15.6580920730583	-12.1476571385644	-11.7530046156105	-12.3880158983875	-12.8823367429798	-13.1517836311239	-17.6354948079227	-15.3705127630004	-12.3758125328539	-12.7804382379525	-12.7047840619591	-11.7884759924989	-12.4788085884686	-12.5600778150651	-12.9774065256102	-12.5339669319771	-12.4877392638009	-12.7802192129381	-12.5226498662348	-12.7654694318261	-12.726560456876	-13.1188265641546	-12.5177338868836	-12.2828546293878	-12.6467413142402	-12.7092796838188	-12.787083987455	-13.0026791498136	-12.9953712352606	-15.3995243850988	-12.2850982106228	-13.0909520206406	-12.9334028730621	-13.1642037021861	-16.292213391743	-12.7597021086679	-12.6072759343296	-11.4823800837173	-12.6403481588606	-12.860299896815	-12.7796080519137	-12.7653172335195	-12.6296318740598	-12.8705590135907	-12.3322803515499	-12.9940731345627	-12.7187298942999	-13.1058566980729	-13.0588310073687	-13.3424212771214	-13.0871570917866	-12.8900100269214	-12.7452944166429	-12.988367311421	-12.9849727322649	-13.2951848033825	-13.2558439856509	-13.2617628350007	-13.0909792980753
659	NA_659	NA	-13.4228564538691	-14.5494323528698	-14.2075940912696	-14.5339377755736	-14.1495215527675	-14.416595404101	-12.7012998153552	-12.2484610208392	-12.3975074559133	-12.7221825997607	-12.3179257135278	-12.6530401255565	-13.8659185449187	-13.3260318122086	-13.4188371223632	-14.0727103877223	-13.9655416621146	-13.9431491428991	-14.1931307756651	-13.7090727867864	-14.5195346940171	-13.9222138070065	-14.4999745491036	-14.717061903342	-14.116755007082	-13.9417682201509	-14.1365445161223	-14.6765266379953	-14.198612961238	-13.3722324496314	-14.0066200194018	-14.2453656221811	-14.4478030268863	-14.9661060847985	-14.5649736257034	-14.678244512272	-12.7992452567823	-12.4285819566266	-12.2986284301386	-12.5100647151698	-12.1820593707786	-12.0666744949623	-13.8143931094463	-14.3100768226408	-14.4847715577914	-14.2664344066578	-12.3557665559005	-12.562122498388	-15.3131827180755	-12.4216286756922	-12.0737058485889	-12.1177833545945	-14.0179375083697	-12.3559002284858	-11.89372442357	-12.2062451721654	-12.8716594364735	-12.6106314056556	-12.1995992242369	-12.5172202325518	-12.5126278641244	-12.7723169795057	-12.6560663149716	-12.5338516392161	-12.5460192837883	-12.9461435900222	-12.4251739836394	-12.6201841926401	-12.9913388545888	-12.8091227514402	-13.0742785242512	-12.8896171812734	-12.4391144428007	-12.6546893677931	-12.1876738531471	-12.3524431541216	-12.1918109271859	-12.675565197364	-15.180470010628	-13.8175677905685	-14.5983573065253	-13.6763490903391	-13.9973624397303	-14.5787408503591	-14.3290252658129	-13.4163218239354	-15.0315806042454	-14.4547171704787	-14.9110537482106	-14.2362811927601	-12.8367151593781	-13.0674598233773	-12.5367098100529	-12.5788647768159	-12.9361189712066	-12.8555826265554	-12.6096055402663	-12.6325528852492	-12.6448026193643	-12.618545288118	-12.5062136821325	-12.5048421196907	-13.8307766703341	-13.8934234356961	-12.5946140997954	-13.5936637629642	-13.8864917557134	-12.9989447592926	-12.5341592711638	-12.4701019140217	-12.2968141216953	-12.9015242662422	-12.5835582565856	-14.559464987314	-14.3317588519802	-13.5100405838175	-14.149601443131	-14.3628368803141	-14.2593393431954	-13.4242801907598	-13.6752836446094	-16.0444894799596	-13.6258659016494	-13.1509608904605	-12.9405914644706	-14.2792994644883	-14.095264859034	-13.6523064869123	-14.2566796082199	-13.4467778066672	-13.7548663226335	-14.0870737689409	-13.9938025345833	-14.2630364427301	-14.5931655793864	-14.8641519667174	-15.1679724214163	-14.1034200688721	-13.7770633816137	-13.232989988906	-14.4773068883481	-14.1470283666482	-15.1844689661566
660	NA_660	NA	-13.0623231878837	-12.7831354244152	-12.8350568891718	-12.7210351882444	-12.8299469601811	-12.9094596164414	-12.4385636444354	-11.7740881316753	-12.0260622499038	-12.00856589358	-11.9011673392755	-12.4773268502798	-13.3815804876447	-13.2260983645935	-12.6588102593314	-13.7016070118422	-13.0128515790691	-13.1474435951155	-13.5086939683061	-13.2941921662544	-13.3783476415866	-13.5915353964729	-13.4727478663961	-13.2525419909691	-13.3448195553415	-13.3860759894112	-13.1877280615416	-13.4093288605018	-13.3799776558987	-13.2619927694108	-13.2959347546946	-13.0607604326612	-13.277236878521	-13.9448405399368	-13.1367637836336	-13.7113672849845	-12.6555503843857	-12.1608949829243	-13.2302692075226	-12.2625173011965	-12.1020598938543	-12.4464385419111	-13.1222332856512	-13.1203361593065	-13.3695621872382	-13.1736966419078	-11.7473969832867	-12.0626163111329	-14.0537568950303	-11.6359462941878	-11.2873074237135	-11.765961448904	-16.342652836282	-11.2357329209194	-12.2551707626483	-11.9145555673792	-12.4282293619717	-12.3302450274618	-12.0297377303488	-13.0955088195599	-12.201250461614	-11.9396191182991	-13.339012924575	-12.0829785199199	-11.8100328026337	-12.1138498554373	-12.2153118475485	-11.9781897336568	-12.972602429313	-11.703663772795	-12.2189017568744	-13.0327976703566	-11.7114568550762	-12.7316483534814	-12.2216745074458	-12.080807710965	-11.2715204239228	-12.1497470721002	-13.0498538355954	-13.3396789807975	-13.1731082986661	-13.2468380478967	-13.1218940578855	-13.8473774906124	-13.1648776218079	-13.457469813359	-13.3889481794222	-13.260728922383	-14.0710003470825	-13.6180054985588	-12.9314980112437	-12.2823678751623	-12.4483786941665	-13.2687467907251	-12.0735750479604	-12.7116958501279	-11.7903285847138	-11.3744880363768	-11.9925872088547	-12.0683188447243	-11.9060920236878	-11.9218447979592	-12.1219960886181	-12.4551055403605	-11.3900084363477	-12.8228903357412	-13.3748934606998	-11.9544605720634	-11.7296433242811	-11.4752097369738	-11.4095562762061	-12.1938153589571	-11.5906382728353	-12.9858691636107	-13.2370295018647	-12.4851296151634	-12.5144547684692	-12.6682461300569	-12.5387133983234	-12.9946267351175	-13.146151557809	-12.718343026244	-13.2843761335396	-11.5392983177864	-12.1525628864274	-13.3840113336308	-13.2000931591332	-13.3876737041348	-13.1281957272406	-13.6431654211748	-13.8117297281089	-12.851826301613	-12.4270394623395	-13.0654716425257	-12.5113458210633	-12.5456240532099	-12.6058954281847	-12.7147443465611	-12.8581159200211	-13.1006743072946	-12.6767000659078	-12.8236520122826	-12.8572505635982
661	NA_661	NA	-12.5230752655243	-13.0932615495074	-13.6387072825764	-15.8748222464903	-13.2629786465821	-13.1759414248773	-18.6789383746133	-17.8358681691911	-18.4150105105781	-20	-20	-20	-14.2902535326652	-12.903100122191	-13.0280252900984	-13.9893019108897	-12.917300524733	-13.0547937902776	-12.5358740289626	-12.4410931037838	-12.5507260315077	-12.5642153709998	-13.2321903593205	-12.7921294768171	-13.6863710359591	-12.2963806100226	-14.1250060776989	-13.3962777781111	-12.9382215055684	-12.8623094086485	-13.074410768853	-14.5208407409483	-12.8329485694431	-13.5308553801319	-13.1518050647966	-13.4157397172786	-20	-20	-20	-20	-16.9786022819389	-20	-13.1071041434559	-14.433465009728	-12.7932417343703	-12.6493889553514	-20	-20	-20	-20	-19.7268137646146	-16.7878136859853	-20	-20	-20	-19.4849891246895	-16.6710186038665	-20	-16.0666358350886	-20	-20	-20	-17.8533000557323	-20	-20	-20	-20	-19.0620178870857	-18.4337797458536	-18.8948662478899	-20	-20	-20	-20	-20	-20	-20	-20	-13.9360544635569	-13.3799390748273	-13.3500177385837	-13.4789126037322	-17.6908608743306	-13.3592439034714	-17.0528027764473	-13.363564978257	-13.606197390415	-13.7254258679811	-13.649613949915	-13.2948320771918	-19.5275062860774	-18.0945187474995	-18.8079788745435	-20	-19.2757916199896	-20	-20	-20	-20	-20	-20	-20	-12.6780425706714	-12.2873628721734	-20	-12.7633340699256	-12.3927271383843	-12.6563803580278	-16.7304136545655	-20	-20	-20	-20	-14.410649322174	-12.817023277415	-13.2071868255156	-13.9171187814126	-18.007182176872	-13.1442392673199	-13.2671639218959	-13.5352495732645	-19.7222431457283	-12.8665921910272	-20	-19.3808924773948	-12.5015993913867	-12.329550547183	-12.7417087043238	-14.1228047591243	-12.4596684688218	-12.4396749324704	-12.7588994677836	-12.2240503710865	-20	-13.9870168672109	-12.5493200220925	-17.2520933676352	-12.6190257305946	-12.5822623872041	-12.6011410732731	-14.2965505107367	-18.3735403201281	-19.488114431361
662	NA_662	NA	-7.34721027795928	-14.1433485249949	-14.3218407410861	-7.39650567295538	-12.5091439595592	-7.49788265847671	-7.40110628449644	-13.9598473446453	-7.52296130392188	-12.4813700007348	-14.0026437900451	-7.57314314463106	-7.44678543153427	-7.07275585541139	-7.31050590421097	-12.3922752117496	-12.1860869147418	-14.2026843778513	-6.96418393535403	-7.13685031221695	-13.4915142609583	-7.13926312025881	-14.7156903438598	-14.4170194885956	-12.4786013245139	-7.05493820635322	-13.8202148736108	-13.8617413318029	-7.54777991605361	-12.8251560729007	-13.224409776106	-13.2855501853636	-13.3679829815322	-10.1655575570857	-13.9233934396699	-7.59685386476007	-7.5542519193617	-7.2733652171952	-11.1411962456615	-11.8358508487439	-11.9361147437065	-7.53113746025318	-7.35860133520008	-13.6470519275719	-7.49124054099724	-13.5233719928325	-14.5419716584769	-7.56303636975815	-10.8580972182725	-9.83686722931665	-7.59279562653856	-12.7680444315335	-15.3545182946087	-14.5537645416868	-13.1083921626874	-14.3656620915293	-12.3281435360499	-7.00575820803761	-7.32232803558677	-13.2817326812585	-12.9763103921607	-14.0949801647274	-7.3100196586273	-12.991060926075	-13.360186792008	-7.57430487959339	-13.626859629299	-12.6276574243974	-12.6415135194101	-13.5294582851824	-14.1478439852409	-7.87619256929388	-11.7606844640679	-13.4409880643429	-9.58180205427142	-13.0656257956976	-10.0488550091089	-7.17359327422188	-7.57951393102984	-13.6862183702269	-14.1451496139948	-7.87772150095377	-12.6474796926443	-7.59888058592584	-14.3472730421786	-13.865001728185	-13.5128451175266	-12.6134048942221	-13.4947669593478	-14.8309458875216	-13.6606957535921	-14.3519136673569	-14.7202363357641	-7.88269162715402	-13.7809649648804	-14.1544603316906	-7.24824926917492	-7.15952496432388	-6.8625358814554	-7.35321840171709	-12.8244968424248	-7.619180932046	-7.34030607169514	-9.69205073813606	-13.6596316473426	-6.9713199685244	-7.1696946475324	-13.6268397506617	-13.4343319369628	-7.22379376932364	-7.45427008922275	-15.6427862912846	-7.66118542651322	-13.573702975274	-9.83194057354441	-14.1478723415824	-12.6659823072186	-12.3900743836737	-6.91317247192991	-7.12164041130212	-12.8384067529311	-13.2935388568702	-12.9581225796969	-13.7341398003696	-7.84821191537835	-7.61963644700592	-7.50412998240687	-14.3944977625639	-12.7572072963313	-7.62192259293867	-7.4819717666044	-7.3469268639406	-12.6025726332541	-7.22693240223461	-13.0172148014614	-7.05772461110409	-13.9344009929421	-6.85451363705691	-7.30495596933119	-7.03084459625484	-6.82495808679047	-6.94209230989858	-12.8921006529481
663	NA_663	NA	-15.9037155810964	-15.9601394424723	-16.0171032640087	-16.7346336494284	-15.2263028075654	-15.9223025319774	-13.5625966287095	-13.6355579067046	-14.5580552710911	-14.9230784999889	-14.4173236522356	-14.7549684091116	-15.9821372511437	-15.3517179002508	-15.2555579815324	-16.3688298976423	-15.3249073664385	-15.5961088141933	-16.1036216275208	-16.2288320934195	-15.8911842312906	-16.1939972490439	-15.9657329309253	-15.8924475638697	-15.5335946579284	-16.1620416352171	-16.2630747807504	-16.1822171880536	-16.2278364695955	-15.9918278456727	-15.6532351005849	-16.438592825946	-15.9266750432944	-16.2145576741623	-15.2984006174946	-16.1785920288257	-14.4375684169125	-15.322308789887	-15.1777917733423	-14.9281444234288	-14.1490525678224	-15.0061810395142	-15.3928602217222	-16.4000446527729	-15.9485893000641	-16.0381210790015	-12.4774713108566	-14.2443813197563	-15.0979789500624	-13.9477498178607	-13.8065023055092	-14.3167005779971	-13.1695558575223	-15.0928497080337	-14.3363696947057	-14.2030461487256	-14.23793706058	-14.5501335122747	-15.7236753728184	-14.3717324260071	-14.5185350197126	-14.1678912010204	-15.1864710599251	-14.0216265106671	-14.1277165749222	-13.2416911958233	-13.3883396909391	-12.9358867821543	-14.4250483959203	-13.1503205544436	-13.0431402572756	-14.2872168121097	-14.0006662348001	-15.4052696693597	-14.9279581036544	-14.2610556850085	-13.7440669098653	-14.8839624323429	-15.6868407053032	-15.6170373626551	-16.1736320832234	-15.9700279993555	-16.5704262872355	-15.855627518609	-16.2155061989009	-15.792235136936	-15.9855720451267	-15.8781957852772	-16.2887408211458	-15.7233926090469	-15.1140819386167	-13.3364444631791	-14.4860362182361	-15.5252854721422	-13.458066373494	-13.6755440225148	-14.3296578923466	-14.0943274104058	-14.4218313061264	-14.1267982177005	-15.2193180424033	-14.079091116791	-15.2745873316053	-15.0894329717475	-13.5593609955107	-15.6658071571365	-15.768399755855	-15.1253373444071	-13.883715071172	-13.9620774546747	-13.7000581961534	-15.5864538820531	-13.9606081563441	-15.9654978143759	-14.3540376774964	-15.3613223448208	-15.312218576928	-15.1336555361895	-15.4581426385409	-15.3585359302554	-15.9645287674573	-16.5303574961412	-16.0515781205898	-14.3179930948743	-15.8572409576784	-16.5044429961671	-16.1063761891883	-16.1480885462209	-16.2066130573383	-14.9941862841286	-16.0292847588309	-16.3138400797137	-15.5905561883627	-16.0041522524804	-15.5784036233825	-15.5667995158388	-15.6586702420484	-15.3087225820391	-15.9079948524217	-15.8295306421132	-16.1136821552045	-16.2156146326089	-15.5587429556314
664	NA_664	NA	-13.8232423213596	-14.6498441680041	-13.8843691207327	-13.8260153822955	-13.8844565187448	-14.442579237874	-12.2915464654913	-12.2768733000159	-12.2925540550118	-12.2474663130569	-12.2281255351127	-12.3285663056737	-14.1015714049736	-13.6532562942943	-14.1465375057209	-13.9211779671993	-13.9970653326922	-14.2210294438765	-13.5273220386912	-13.4107806535427	-13.5778893617316	-13.6909266299732	-13.5950083834809	-15.3133959717242	-13.29591071595	-13.4449737431546	-13.9826989944302	-13.8735730888832	-13.0291876553933	-14.3874780184841	-13.1990771561986	-14.7923108670431	-14.2827781019389	-15.0788484782281	-14.7709874740555	-14.8068648099015	-12.6981609280923	-12.3898365219575	-13.2937231514073	-12.7138952794974	-12.5171038690289	-12.4189877312338	-14.0900589504761	-13.4791338386251	-13.6466977411828	-13.5496376617268	-12.3917902551569	-12.8459574700545	-12.825504350652	-12.984157142853	-12.3655451624963	-12.6470521634402	-13.9354510101258	-12.7475949799063	-12.1360196229108	-12.6549427185873	-11.7189392248056	-12.8661019747975	-12.6665781196779	-12.6243376123146	-12.7340631329427	-12.5852845934041	-12.5928754544625	-12.7020317564216	-12.7956375892242	-12.4587558002939	-12.3504050690726	-12.689841929544	-12.7214948201203	-12.3149799489003	-12.9892768506801	-13.1104664148251	-12.5872786288291	-13.1283015522181	-12.6840141706729	-12.981539378831	-12.6280567048924	-12.9954800445184	-14.6256955135928	-13.8073597039705	-14.038732763749	-15.4042071600655	-14.1678622139665	-14.862676410726	-14.2178546948724	-13.5867442023165	-14.3271153753277	-14.2641175064959	-14.2740516383863	-15.0738147908266	-12.6263063975023	-12.9957125120121	-12.4237237841695	-12.5844495951357	-12.5745970290835	-12.8877754333761	-12.6017163144426	-13.2271423391638	-12.92385896613	-12.722677101706	-12.6896459230578	-12.9223906341406	-13.5812374356188	-13.4840527036527	-12.7080295902227	-13.8185720875727	-13.31111972038	-13.0749996611152	-12.6309031305425	-12.775754026102	-13.2627629174523	-12.9856469876556	-12.9623725685813	-13.8684223118375	-13.4866173789353	-13.462103746492	-13.7264047342537	-13.7761660014294	-13.7511469657437	-13.5835836181617	-13.7657048196324	-14.0626518351814	-14.1534007095045	-13.2367990204274	-12.8249030093872	-14.0119119978654	-13.6270018475026	-13.7023143897766	-13.785398275937	-13.8294323845645	-13.988534080702	-13.9809158257578	-13.1308817752215	-14.0079166429414	-14.3152289762316	-13.8125434140639	-13.8897611437473	-14.1247470907819	-14.0522795478156	-13.745615743597	-14.080890639312	-13.6112040767465	-14.2762180196511
665	NA_665	NA	-14.5472296915447	-14.8592546921712	-15.1725402128295	-14.9190920617435	-15.1512266423277	-14.8089106766505	-13.6812791456647	-13.2683141813218	-12.787786112333	-13.152434421484	-13.2361002290285	-13.6476973269594	-15.0576825869093	-14.904265183126	-15.4066492749864	-15.3434212192996	-15.0227206877788	-14.3069801751907	-13.4761637140924	-13.8366025904707	-13.6725035985591	-13.694135944312	-13.6313315891895	-13.6721737546149	-14.8012268378072	-14.7959772609367	-15.2534038482398	-15.2486702628559	-15.150228251159	-15.0850186770459	-15.5084319010707	-15.2206582238968	-15.5209583682217	-15.307026715325	-15.1911987570424	-15.1998046438616	-14.456977671969	-15.337982854771	-14.9402259088436	-15.1243672312437	-14.4849506968695	-15.0341980686887	-15.0888731825067	-13.4675355308656	-13.9476636427096	-13.5039131767354	-13.4492714881383	-13.2615707248524	-15.4891798604693	-15.2959814109421	-14.8247903728152	-14.858893414156	-20	-15.2441693207387	-14.7152051503662	-15.1783759977421	-15.2553252330577	-16.0424887865654	-15.0920445028101	-15.0740669986772	-13.234900774944	-13.6930968561381	-13.6678604261674	-13.7417218778335	-13.6771150119049	-13.9094517621351	-13.1995969755936	-13.3275722541671	-13.6902320066899	-13.4479306260832	-14.043542125183	-13.7751750202448	-14.8716668312765	-14.8327366738075	-14.8597912905931	-14.3900979451499	-15.0507298249822	-15.4942670842223	-15.1842779487467	-15.319894676515	-15.4226982618365	-15.1175182025384	-14.1761082251575	-15.2953872589502	-14.3355859603947	-14.7237183055347	-15.3992262926465	-15.0919908648345	-15.1261268492856	-15.6379655128782	-13.5819795332353	-13.3450714416892	-13.6885968486413	-13.8902531012166	-14.1975474927755	-13.0893858088921	-14.815361184685	-14.969324688715	-15.8996472467707	-14.695630407895	-15.2598868402489	-15.1051966547949	-14.8678987667628	-15.1985434624729	-15.0371256981007	-14.918763233044	-13.5086536103393	-15.7090506247731	-14.9292839175568	-14.7206295813555	-15.382489272777	-15.9245834325458	-15.0841474546289	-13.6883594613436	-13.3664143983605	-14.9009485519296	-15.0998764198916	-15.1046451131705	-15.1381098043709	-15.1767107365735	-14.8323324316963	-15.1264476269238	-15.3321208461001	-15.375904621113	-15.4978449260786	-13.8763807082034	-13.94941892162	-13.8772304533381	-13.7309213792491	-13.4233048361771	-13.0780629340933	-16.1744179898889	-15.040268624194	-16.285285086775	-15.6639073032918	-15.8107903242611	-14.9012629129694	-15.5610331759114	-14.4585349927259	-15.295903229395	-15.1971609843415	-15.62201463212	-15.5406353692239
666	NA_666	NA	-16.4401567340893	-16.2577134909183	-16.6971621949287	-16.6497362098627	-16.5512367476831	-16.953145819051	-16.2964122659814	-16.0307823687557	-16.5074885315967	-15.921101152884	-15.7635228736722	-16.1972569415836	-16.1915895696948	-15.9646006173275	-15.9103638598824	-16.1534882690033	-16.9735806170826	-16.0336327321214	-15.5170564124822	-16.4694751372967	-15.2906302449051	-15.8006017105436	-15.0803856507758	-15.7239219586166	-16.7306753640535	-16.5097858182628	-16.4842677643959	-16.4065340287535	-16.8726124390573	-16.4529769975651	-16.3598005675047	-16.3466060127434	-17.0555158308287	-16.7460611748266	-15.6610179253339	-18.0730848670184	-15.7793627268424	-16.0601922113317	-16.5486795771201	-15.6309822177662	-15.5286295685887	-15.8952380998701	-16.2381393534697	-16.0592562299626	-15.5509053395592	-16.1759266054033	-15.9784488378524	-17.4729650677854	-15.4033759371497	-16.0425339186443	-15.6709743355104	-16.4968751994996	-16.625367599182	-15.5385792101348	-15.7055102128018	-15.0642749153019	-16.1987019092868	-15.740720846645	-16.2256460293753	-16.531357620222	-16.0906250846336	-16.5533214618625	-16.4080109416043	-15.9375063177843	-15.9411315079885	-16.418613321827	-16.0696597501329	-16.2023743397361	-15.8020795116579	-15.705115954915	-16.8048825323566	-16.3797406572087	-16.3826528125629	-16.5016852334437	-16.2343112782073	-16.5263457693794	-15.5556033394237	-15.8736092139578	-17.0497483028209	-17.225407348745	-17.0944290446965	-17.2248350889675	-17.0494806670475	-16.9768464331643	-16.0747885956517	-17.0020387737066	-16.8826286144441	-16.6752798527654	-16.7405939970823	-16.978875679407	-16.7177627594666	-16.0123048410606	-16.5253712010964	-16.4142488719192	-16.2235388868938	-16.8167131021579	-16.2680184501965	-15.4247970202267	-16.407298894484	-15.9330307874709	-16.7515506938444	-16.2673185232811	-16.1736249680665	-16.6325075253095	-16.0381634005458	-15.9375489478841	-16.7054437114951	-15.5555581273061	-15.6816235837922	-15.6157535153488	-16.2956342463277	-15.8217513246515	-15.9840007991467	-16.472256896238	-16.2183027054418	-16.2579585516878	-15.8072214740189	-15.777747335559	-16.1360703819854	-16.805510444948	-16.5980779041617	-16.8346325129657	-17.3923344334529	-15.7226911694571	-16.8543567710148	-16.0636769546788	-15.5327669127268	-16.4806337338662	-16.2213644715777	-16.5215688147983	-15.9534533550647	-15.6290178217534	-16.3910868531594	-15.7359042965172	-16.3767310666065	-16.3225593039961	-14.9500407831776	-16.0325024619464	-16.3939437683674	-16.0247761685836	-15.7395003328629	-15.423266052422	-15.5648204640822
667	NA_667	NA	-12.6569023345182	-13.3818040925157	-12.2002193905465	-12.1708116073749	-8.76668604321715	-11.6593835035095	-12.6553435522636	-13.2869595636967	-12.9052839425688	-13.2497686650529	-12.77341949776	-12.9350109516563	-11.497566640618	-14.1606610488195	-12.8109433286034	-9.9721183739802	-12.0284528755348	-12.7614619008237	-13.7339234563567	-12.7194242130044	-13.5022981573654	-13.2770925758528	-10.3293291386318	-12.2934938641737	-11.2955858639696	-12.4984366772581	-10.6094352672157	-12.3229513284861	-11.7409299847707	-10.0040791929633	-11.847194751675	-11.4880859235769	-11.7592931485321	-12.5763370355649	-12.5385948672617	-10.4043951283026	-13.9029513287913	-12.7321685168634	-12.6689542943209	-12.3613138778436	-11.9923266092673	-10.223314680007	-11.5081395115518	-13.6084685143529	-12.6009774938295	-10.2037991856362	-13.2581791164894	-13.2316131559403	-20	-12.6434688893426	-12.0476101692846	-13.6189570547614	-17.4734847221362	-12.2231187496167	-12.1242217328058	-13.0181745669393	-12.9851841390523	-12.1934935630013	-13.5369358805544	-13.2622556392947	-13.4475049979864	-13.3782349032521	-12.6713209956853	-12.2334519916101	-12.6252822137741	-12.6159436243032	-12.9513375523974	-12.381167055331	-13.6685624092051	-12.4025068871919	-12.6638024177621	-13.577290348168	-13.1854018741513	-11.5850070250054	-11.5854499630536	-13.6019969812442	-12.8403239033029	-13.0103065026385	-12.1850701136846	-12.1457978683427	-13.0918364529662	-12.6119540702751	-13.1501718372066	-12.1794989473858	-13.8233443888849	-14.3827556848452	-12.6900104214235	-11.3773599812615	-11.9092985878102	-11.7223973337216	-12.6933985811118	-13.2503090562535	-13.0038820135101	-12.9435674847176	-10.5744907732832	-12.9151377732422	-13.3490424687773	-10.3339359152559	-12.8337848107102	-12.1300262087573	-11.9038840505021	-12.9826136147187	-10.3548515044897	-12.2547543062149	-18.1231023341332	-9.76494838992941	-12.592729185319	-11.0531701319174	-13.0264518461503	-13.2507824300737	-12.5646059332581	-14.7392841844915	-9.55200921776476	-10.106309751794	-10.4278774752178	-9.55786314653127	-12.3148768976568	-11.4134033635282	-11.9021443213437	-11.0669083616799	-11.7213002680349	-9.84138350856287	-12.139379261557	-11.2636594010111	-11.3812671231524	-13.3534880754529	-13.5746813998466	-13.6255611941619	-11.4409842059696	-10.4854859309298	-11.2031380184661	-12.8146134191893	-11.3498700258867	-11.7199961662621	-9.39111706894639	-11.9375006849227	-11.4220759679629	-10.1556328773805	-9.375432229879	-9.84583911718423	-11.2500030409341	-11.5691060138372	-10.7398160280653
668	NA_668	NA	-10.1831741324085	-10.1601524733179	-9.92794873789116	-9.93820194605262	-9.71354624036377	-9.80071692186846	-10.1704080617064	-9.86825319870872	-9.62434361926805	-10.0890886182881	-9.99792862015093	-9.72664966745516	-9.20873016279834	-10.054856084439	-8.75095768821325	-8.47917798835714	-8.40664121755156	-8.42354915274226	-10.3982516282757	-10.2543100125767	-10.4320706166462	-10.4503259333888	-10.2088908231761	-10.215309556067	-10.217827586234	-10.1413334030499	-10.3417576985374	-10.1242336089939	-10.6611483631969	-10.1669504560432	-10.2466329518653	-10.1304229871888	-10.3434097082866	-10.1379102043407	-10.2781363372443	-10.6679271509302	-9.98339781483417	-9.85288430189934	-9.60951610713363	-9.89629339846372	-9.74720355230288	-9.65564785471121	-9.59684434406461	-10.3278093535133	-10.3894035179895	-10.4583661644455	-9.84900492576557	-10.0882054797316	-10.4260229865907	-9.88857032326855	-9.73874632345101	-9.74473547865611	-11.7717755792141	-9.53935785150338	-9.79456495916506	-9.93816923684717	-9.60226927923184	-10.0404703727388	-9.87307390453936	-9.38430505032522	-10.0822188467306	-10.5294053710821	-10.3674227669106	-10.2595187332224	-10.0464550695284	-10.4693882389685	-10.0688268503539	-10.2273951140627	-10.1332756130661	-10.1951304331088	-9.58631796700604	-9.67820287823851	-9.72648796328665	-9.4743139569512	-9.95417284366452	-9.66287172577414	-8.94255516372765	-8.72083795293115	-10.1119005766414	-10.3100431877774	-10.0643048649465	-10.1732474933964	-9.98356937370532	-10.5287992309777	-10.1519741930988	-10.2059382306874	-10.3508450126793	-10.1893343084671	-10.5654567172121	-10.2430082252733	-10.9025525895388	-10.3181207168838	-10.5602413867493	-10.5578525341509	-10.3658031681058	-10.5050374148591	-9.6262312653678	-9.7019609047043	-9.6921026474736	-9.87435771155562	-9.81563383613121	-9.87993244045711	-9.33018843023385	-9.62755130088691	-9.83698025679377	-9.90946366426904	-9.78565602404899	-9.39868242325789	-9.94070595786392	-9.79192082483122	-9.77481480862981	-10.151628274381	-9.7335814308928	-10.121768903114	-10.2756438368095	-9.67773302571945	-9.9306296126233	-9.80028851624899	-9.645079317561	-9.83424426479512	-8.29001321410256	-7.53726914324307	-9.74719118679664	-7.18777832166895	-6.99941152902714	-10.4653392973709	-10.0534385236832	-9.97775937483692	-10.0014969811633	-9.78699907039575	-10.1384331507749	-9.0358436438282	-9.51454366734879	-10.9995487371233	-8.73813112105583	-9.69687463937915	-9.9792912829745	-8.83030236181837	-7.64323558441883	-7.89382544813982	-7.57927059661693	-9.97218432972431	-9.99786948485142
669	NA_669	NA	-15.2044629030565	-15.357673214091	-15.2668808166262	-15.0978749195366	-15.4257621680706	-15.3639561569521	-13.0837649020821	-13.3408022982083	-12.567566394917	-13.8676314095272	-12.7510399835728	-13.4677988980393	-14.5441779930737	-15.1751127658931	-15.8059699783623	-15.9129624900548	-15.7070164811812	-15.2158808116353	-13.1422548697024	-13.1928227964046	-13.2449780496295	-13.7562991458663	-13.4434904561953	-13.3501456632023	-15.4706686602574	-15.0521705030799	-14.957684088774	-15.3582168526924	-15.4452645021051	-15.0373493634249	-15.7085499334874	-15.1510357850941	-15.6277740191424	-15.8295847975628	-15.4992905944207	-15.8799826861055	-15.4809449308486	-15.4847915219562	-15.6635668174055	-15.4873515411652	-15.1241991875346	-15.065050036449	-15.207833466875	-13.5198062429151	-13.1925669333252	-13.6845105063679	-13.6962061252645	-13.4398297984407	-15.6497722116742	-15.6121921715939	-15.1656202303949	-15.5499563961669	-13.0728936138863	-15.4248936193036	-15.1947042728631	-15.7152957747969	-15.4331281832542	-16.3713883580639	-15.6381732279889	-15.1728968017818	-12.5456443139594	-13.3232828823986	-13.2705716315928	-13.3156372073162	-13.764618499759	-13.6302765614604	-13.094531689647	-13.6305858515164	-13.2012979251828	-13.0543090812973	-13.7715943098683	-13.4112593860006	-15.2260019807331	-15.2370702221349	-14.6231904379958	-15.0177566325733	-15.1790882672665	-16.5275219740868	-15.2652808070063	-15.7199869996496	-15.7818895712054	-15.2275632853616	-14.6812866301004	-15.4664576327452	-14.4151357333471	-14.8707899906535	-15.3543080748086	-15.4945518117295	-15.4780615046231	-15.9904703074446	-13.8383230134799	-13.5631116865002	-13.3583954002524	-14.4513020566758	-13.9921241340271	-13.773028324046	-15.1877862308534	-15.3099022545281	-16.1218103509354	-14.9020390115364	-15.5571405448184	-15.3523402549232	-15.6708683469442	-15.4847899241168	-15.3499226308351	-15.5240386143866	-13.7364984454577	-15.8900394070763	-15.3162618148867	-14.6122047145909	-16.0284471021698	-16.6266284878896	-15.2864215151398	-13.2343843977667	-13.342369334185	-15.3858153996123	-15.589026220788	-15.4891181984479	-15.6680583019475	-15.3637719014298	-15.09238213417	-15.075618160434	-15.104193500626	-15.7702109004361	-15.935631279865	-13.2964019349649	-13.4323408597719	-13.820641333457	-13.7392063610147	-13.4172038377452	-13.4336560600459	-16.3925843983681	-15.2822430827429	-16.5148997832531	-15.6361198271116	-16.1566416456248	-15.2785995990176	-15.3629158847274	-15.099948383933	-15.6339313773973	-15.4764791233244	-15.8760588259752	-15.67578724902
670	NA_670	NA	-13.757008888958	-14.00088571236	-14.2152211158036	-13.9149501601126	-14.3193211794686	-14.4083738370465	-14.3861705253607	-14.6328800674418	-14.4508683084356	-14.5134587529452	-14.8247129708731	-14.6189314864944	-13.7187601802431	-14.2299782906577	-13.83473031688	-13.5447441338572	-14.164226928876	-14.6499112862299	-14.7682558112656	-14.6385219581139	-15.0047537322659	-14.7273824234803	-14.5170826447147	-14.3784554787564	-13.7215072683798	-13.5011025694758	-13.9438878425601	-13.9883850717059	-14.0722789385211	-13.9887011705603	-14.1108539589356	-14.5932017431469	-14.0239392664755	-14.4198972370354	-14.138030877083	-14.6274440624139	-13.772246946286	-13.4537478731459	-13.6895162219259	-13.7559285475988	-14.0324489172059	-13.6679348176233	-13.2407587750103	-14.9761820930571	-14.7135811275276	-14.5251650992293	-14.572672464588	-14.4939376270374	-12.9005972360553	-13.4644987563611	-14.1006916541506	-13.7316279808228	-20	-13.7722572925866	-13.7017482170463	-13.8645895230841	-13.4753586050546	-13.8642514148414	-13.9627315942786	-13.6852465451326	-14.5555477926779	-14.7660088275604	-14.2896659518933	-15.0009831803924	-15.1356929146018	-14.8403542014799	-14.288039510422	-14.7012204062255	-14.6011595969626	-14.454134503197	-15.0592963502378	-14.7603182306652	-13.954582917036	-13.7938069792194	-13.522382235752	-13.7868204188833	-13.4899719099028	-14.2436257800618	-14.0031004931587	-14.6210290658291	-14.6196233024747	-15.0016821935848	-14.8627210749687	-14.2204853462953	-14.6365578552981	-14.8830383261253	-14.361013351825	-13.9909473199297	-14.2781348786852	-15.3661354179512	-14.9312742257603	-14.246958534345	-15.0563517876608	-14.7969658961239	-14.9544032878216	-14.958782955728	-13.6298688025372	-15.3798797916181	-14.4337295857926	-14.0343832493793	-14.0966615934442	-14.175047269054	-13.3174230024923	-13.3704616065783	-13.6057805574708	-13.5459099078974	-14.9281387810981	-13.7540329156644	-13.3849193144056	-13.7521841355889	-13.7424283109536	-15.1491921256984	-13.8146729148843	-13.9328332159235	-14.3820590108183	-13.5920069052907	-13.448217363501	-13.3888536689577	-13.3959859531411	-13.493049809758	-14.0669568760186	-13.7195263843474	-13.9219267258949	-14.0261409309734	-13.6816950528625	-14.4670672377509	-14.3355486865257	-14.5694626903591	-14.4772441163735	-14.4560000765477	-14.9248906724445	-14.2884280257896	-14.0981510489515	-13.8170628113291	-13.1929000769563	-13.9691379701746	-13.1351727021166	-13.4260296344481	-14.4873941782935	-13.5140563495953	-13.4074603909508	-13.5466287212479	-13.5288434256853
671	NA_671	NA	-12.8885062905818	-12.8791507852444	-13.6986840314872	-13.2345547172197	-12.6378730718804	-12.2247435042345	-12.7224698122718	-11.9490621039086	-11.8480879634775	-12.0698367467619	-12.5151507422293	-13.0315704924949	-13.34567721185	-13.5321186725956	-12.9160078360779	-12.4690389925199	-13.1760268407933	-13.4698372955887	-12.0788571599069	-12.3705134260659	-12.2255323479605	-12.4093074561004	-12.5776118595067	-12.2635809698633	-12.3967465854253	-12.2516970703965	-12.9606021498896	-13.5069713885606	-13.5946433044412	-12.4775192211503	-12.1359881763473	-13.5739581501782	-12.934419335148	-13.0179691807813	-12.5196739250618	-13.0550499227689	-13.2486539243792	-12.6954155261992	-13.0449044238255	-13.004251936711	-13.0571102025406	-12.9337002886707	-13.026768137787	-12.1466296778149	-11.7652226550097	-11.9440158721621	-12.4081921137542	-12.5908435043688	-12.0764419003154	-13.1464075535123	-12.6997061727666	-12.5333028779885	-20	-12.8835927914702	-12.3937668909269	-12.6648023435918	-12.2586733478516	-12.6193250603253	-12.5338605749618	-12.1236651278118	-11.7312330423957	-12.292627076421	-12.4817096598616	-12.1979905412441	-12.5097459268756	-12.7332116312563	-12.0987867423064	-12.4527846314331	-12.2011683607104	-12.2541145850459	-12.8705738436916	-12.7157061789098	-12.4319100960334	-14.382318832177	-14.2256618754166	-12.9771841218422	-12.7898779359476	-13.1853355034739	-13.8814667438194	-12.8065332078742	-12.7892291750249	-12.942632055269	-12.9666630029277	-13.924344408424	-12.7442897931349	-12.8930762466926	-12.7521464058828	-12.8563161122243	-12.968290851615	-13.4974871493783	-12.3159447968468	-12.8005768653895	-12.2774924225398	-13.3370984042648	-12.6413602586398	-13.1372392849706	-12.5685060840334	-12.998095947066	-13.2532308369225	-13.2630268989017	-13.3050412881357	-13.0503014043557	-13.3358026952482	-12.3742376997246	-12.4480321503517	-12.4421130324156	-13.2140469404144	-13.4903638380002	-13.0466720479815	-13.4205760069559	-12.5566220178799	-13.357770726756	-12.6370761398626	-12.6506028067855	-12.0517409463199	-13.1355928231549	-13.2417668004425	-12.3001594246868	-13.3343561578458	-12.3568729111795	-13.2806732274944	-13.0621841490051	-12.8429499632238	-13.5641118412019	-12.3346572266046	-13.0198787461767	-12.5095434436578	-12.8364916713482	-12.8307418529108	-12.5221284326714	-12.53177537761	-13.272268342766	-12.7136823055682	-13.5977964389229	-13.2226126859538	-13.2772766239043	-12.9801779985465	-13.0124332470145	-13.3656202635189	-13.472760333513	-12.9303797036189	-12.7010835840976	-13.1682821835537
672	NA_672	NA	-14.9149995029755	-16.9063832933257	-14.9112359921358	-17.6380426777442	-14.8026775495877	-14.8257631444151	-11.2593811534221	-11.3081655519302	-11.3796885447814	-11.2854765966612	-11.3541051206681	-11.3042993809537	-17.3304271285603	-14.2303355803952	-15.0495842754935	-15.792433173123	-14.9446446310321	-14.8519153095205	-13.830450531947	-14.0747643751465	-13.671230790105	-14.2393708069647	-14.2490485033784	-14.4172436476996	-15.9827621024875	-14.3025522307404	-17.2948749016148	-15.4033945595342	-20	-20	-14.0077474042396	-17.7449086131457	-14.3844168833163	-14.8367473345463	-14.9552638405354	-15.2265166609468	-11.1326830017215	-11.2430943623784	-11.637822133325	-11.4667214682607	-11.5411289451276	-11.4028139439105	-14.5876906136516	-14.0763389026575	-14.0731984966616	-14.0215202863556	-11.7797895138844	-11.9891323486324	-19.1134703899417	-12.1118485648328	-11.8036199355682	-11.5433321760805	-20	-11.8452117934546	-11.0607532500792	-11.7422923159759	-11.3528344601869	-12.3084068359511	-11.6300694957231	-10.9616709670621	-11.3421411667178	-11.7676113467398	-10.8836913630247	-11.5401602917981	-11.7761465936392	-11.4033784487232	-11.2732810443317	-11.9185824009953	-11.3561442907279	-11.6641971480104	-12.2493976970998	-11.7352597058262	-11.9601740074581	-11.7999490595558	-11.7931850760199	-11.7655756241841	-11.6055151541675	-12.0765701751469	-17.289275498138	-14.7645667108686	-15.0945778116361	-15.0718511705857	-20	-15.5791811179437	-19.971225236754	-15.1184149425866	-15.5734479321799	-15.1780603332377	-15.4921093727925	-15.5299451587802	-11.5006120105034	-11.9890373923991	-11.6577607788926	-11.222489253298	-11.8070021587697	-11.9431845424399	-11.4994311435806	-12.1280201906063	-11.9518450527567	-12.2144307466749	-11.7169592947554	-12.1678726627288	-14.2472263386247	-14.1483638560514	-11.9288054665637	-14.5897499209507	-14.0485802758959	-13.3102725691403	-11.8950693024917	-11.8857098431824	-12.1140591280149	-12.2999010075852	-12.2101128224766	-13.8330613267257	-14.3595587044471	-14.3050790433932	-15.3297432611944	-14.6226633360063	-15.4955027631503	-16.2083552086607	-15.4191526667595	-17.1785107753087	-14.6593606632037	-12.1202205155327	-11.9527314531556	-14.3696311367447	-14.1025274502224	-14.2699006905211	-14.224003830909	-14.3019980523236	-14.0537209256632	-13.6388527845986	-14.3002792571454	-20	-15.7371873082312	-16.1499084179327	-14.6681618631535	-14.7124529352466	-14.2116532304708	-15.4892517984396	-20	-19.6280306542148	-20
673	NA_673	NA	-12.524018146438	-12.4287164472181	-12.7863292074527	-12.5920710634732	-12.8108189437843	-12.6835257231555	-12.6734172495012	-11.9270919526931	-12.5654511860593	-12.5139985963021	-12.2444011662643	-12.503992331245	-12.6691267843351	-12.6105588853957	-12.550757026378	-12.5680688593549	-12.9348067135229	-12.8328324843439	-12.0966984413654	-12.302310206201	-12.5847687243881	-12.4235295614928	-12.5551469359341	-12.7181845547313	-12.9436972205738	-12.7692412391974	-12.4677337264548	-12.6177715233027	-12.5341605838054	-12.6139344844987	-13.109747221259	-12.9876825783747	-13.1149041609331	-13.1437256743975	-12.8736429938372	-13.3051908603024	-12.5746876257999	-12.5472223025062	-12.6458961558715	-12.5756203816843	-12.5543728582414	-12.6487345081001	-12.4610569478241	-12.4636159308346	-12.2107675568257	-12.4009699618621	-12.5224472238146	-12.4712599471277	-12.018007609572	-12.6221814863359	-12.6957855049053	-12.0175087212975	-14.170819686501	-12.7278928112545	-12.1905691333221	-12.6764538793961	-12.5817410955989	-12.1956823183233	-12.3767828384488	-12.7354503788077	-12.3072954862509	-12.3563203803808	-12.6061569749574	-12.0036457297509	-12.5171294967407	-12.5895923161388	-12.5907894021695	-12.5617904425803	-12.4820822572929	-12.7096947157789	-13.1006125547151	-12.5873429025427	-12.865692616286	-12.7046616737431	-12.4617415170367	-12.2363232320071	-12.4555244157563	-12.5741962059276	-12.8805620343165	-13.1692825210277	-13.0406692420203	-13.1654246591664	-13.0646239519772	-13.2005536381804	-12.799100264572	-12.8857783629295	-13.1100659008411	-13.0027242393307	-13.1351482882239	-13.0050073918971	-13.17096012487	-12.8042869999443	-12.7616869450128	-12.9469787459693	-12.7970941779608	-12.8297360535503	-12.953316893444	-12.7094132283208	-12.2415630785606	-12.6874331107202	-12.7451263947752	-12.7407567129256	-12.6931976820101	-12.6206188267072	-12.5381553734232	-12.7062582562707	-12.2603725476705	-12.7239918254974	-12.7326092845474	-12.7031645133736	-12.8684937186035	-11.9054974971061	-12.8713256458652	-12.1709498148038	-12.5370560462531	-12.6077742372755	-12.4388328113488	-12.4867507581636	-12.2515199738615	-12.7415039139069	-12.7202955278179	-12.9322966169466	-13.0154040363902	-12.3362339170452	-13.073857053643	-12.5526378263633	-12.5670745284551	-11.9382332862956	-12.2396730426967	-12.7021835071602	-12.2495797760022	-12.6975481820092	-12.8079914090681	-12.7421226310092	-12.5309851701628	-12.515248560674	-12.4001531267015	-12.4602590156191	-12.7789893772692	-12.544334163917	-12.4584397527192	-12.3990888836075	-12.5481463530046
674	NA_674	NA	-14.5430704557748	-12.504186096199	-11.9643525078256	-12.6437950001923	-13.407352613623	-15.1602170060906	-13.048169081898	-11.9367293949687	-13.8923842198046	-14.0541354034162	-14.7318534660806	-13.6307882707362	-12.0140508052242	-12.8650821707721	-12.4530184102714	-13.27349004278	-13.8000304724533	-13.8054915852899	-14.6097382319894	-14.6090550463341	-14.1165643004282	-15.2496903380861	-15.4330831724626	-16.159942740484	-10.7115157437175	-13.3383251784973	-12.4222846486535	-11.7704175435795	-13.4161279352959	-13.9729660376802	-15.2825854214123	-12.0978850180254	-13.7673026800081	-13.0197003225374	-13.4519498977067	-14.4692545667448	-17.8628500061915	-14.8671931311206	-15.7644990279305	-20	-16.9631618434103	-16.8020121307836	-13.2922973712299	-12.6484563392477	-12.9650680812982	-13.8232170650442	-13.678496795609	-14.0815316938244	-20	-12.290180295529	-12.9653918309526	-13.5614631136872	-20	-13.5894685478377	-13.080762146319	-12.7479319674754	-13.1472540970316	-13.1476496508599	-13.3002232116276	-14.0081636015187	-13.3445746349082	-13.1572807625324	-13.7436603281977	-14.5852902730257	-14.8158241332928	-15.6904274995499	-13.786463825854	-12.7884993109573	-12.770802001823	-14.5571045426261	-14.7985999406413	-14.6302330683287	-11.179225190787	-11.9646677820995	-12.0690225688396	-12.6246572745289	-12.2163542359521	-13.2177517189758	-13.1029267452946	-11.2445367080303	-11.4734458884401	-12.4994768057277	-11.7151677824679	-12.3722397072524	-13.9552078827242	-13.3185286980106	-12.472459340578	-15.8503300343175	-14.1603864737377	-14.1210603379977	-14.3505449110225	-14.7458504089005	-13.549155391193	-14.0647426750101	-15.3943415898433	-14.7602626351676	-13.8691108046658	-11.0165505437748	-13.7018112829922	-12.0886510780665	-12.5140158615217	-13.4759084441232	-12.8476268638762	-12.9219900743608	-13.3329197354075	-14.6410955381051	-14.009439173157	-12.3890983391562	-11.8421948256854	-12.3712071049677	-12.6678260301608	-20	-12.8500677547773	-16.0047196546461	-14.0013267708134	-14.2017197398317	-14.9655893057893	-14.5610359356879	-13.3388358265535	-10.8002558355578	-10.1900387096826	-11.3662213599894	-11.5431662593832	-13.1478810059771	-11.6504240042914	-12.5647614875366	-14.0208062455303	-14.26225030379	-12.4900061062761	-14.7273693104117	-15.7096628625878	-14.9444413569844	-12.4109937505538	-20	-15.4822992995743	-15.1766602008297	-15.3485977907112	-14.0495804331757	-14.8238030259898	-14.3072939046104	-15.4074932014823	-15.8915510849017	-17.044049793726
675	NA_675	NA	-13.5113752585176	-12.0449621068703	-11.3915501671322	-12.0521755639292	-12.9549560113342	-14.4096115760452	-12.9453768309805	-12.658168205478	-13.9678529194864	-14.0859512209465	-14.5919613475908	-13.944504516802	-11.6503932222705	-12.466228022127	-12.2025923175211	-12.8050224934604	-13.7063240250354	-13.2465541254187	-14.9251325860555	-13.7176290808222	-14.3154092324708	-14.9627045051695	-15.8999572579063	-15.2361219538936	-11.0197914500833	-13.6308958797224	-12.7131035458848	-11.9662426728571	-13.6119509196117	-13.9937381688447	-15.2909632182998	-12.0723913203508	-12.2126820890507	-12.7118371079487	-13.4200886218467	-14.1175361935686	-15.887149218874	-13.7269266350983	-14.8301586294297	-17.5110610095624	-16.0087808156856	-15.9137354008969	-13.5841053077624	-12.7884961664445	-13.1033663598702	-13.5358757368244	-13.3682356102442	-13.9649745386055	-20	-12.2975008242835	-12.6994856786396	-13.6197498543196	-20	-13.5474595194338	-13.2544505523978	-13.0683639779884	-13.3465923046918	-13.3003048354141	-13.5435620485532	-13.9253282447774	-13.2143652570028	-12.9705661952145	-13.0846359963545	-14.6551905333586	-14.811437268772	-15.429084151205	-13.78923877751	-12.8058044511261	-12.5106687863212	-14.1155208799357	-14.6697293132608	-14.2078444798013	-11.2270398788425	-12.0699308183124	-12.1972026508406	-12.676858296463	-12.0892323558444	-13.1961776514966	-13.5843329474028	-11.3454971217704	-11.6935956975211	-12.7076252427181	-11.9718411477229	-12.7411955975723	-14.6198643434965	-13.5975378876433	-12.9742170571281	-17.0122585607302	-14.565943900224	-14.4172464027027	-14.0419225751409	-13.9843132291384	-13.4577230782425	-14.6070328671801	-15.1639460155239	-14.0996738638949	-13.7952300145852	-11.2837605122594	-13.8261250451136	-12.0328987065699	-12.4009072451568	-13.4608707518122	-12.083011170061	-12.3878455319806	-13.5957747859679	-13.7222466566872	-13.1654776021687	-11.8950534999759	-12.3060038205131	-12.732241760093	-13.201800167602	-16.3928358099805	-13.8594254618187	-15.9736760571924	-14.5993034184487	-14.4487544231069	-14.4857990832166	-14.6981525221121	-14.439276558527	-11.0699351186344	-10.6315198659291	-11.9676442544375	-11.8756259522322	-13.2683821712266	-11.8663081601613	-12.6147085339991	-13.9923828579462	-14.0281079069453	-12.217469238965	-14.2417304139915	-15.420983526438	-15.6516497183729	-13.1613751477377	-20	-16.3865082589499	-15.5728293433734	-16.0405597908893	-14.1078769756368	-14.7286073061916	-14.4897323530818	-14.6727785524143	-15.6580251010249	-16.7070942188833
676	NA_676	NA	-14.4026149140443	-13.1924936290127	-12.8072159367082	-13.4854389815847	-14.3520048808503	-15.594687213274	-15.5164787116771	-14.5849256274216	-16.5131774988869	-15.7294926591158	-16.3525982341491	-15.7011941432168	-13.0957645269454	-14.3287177621222	-13.7898706261022	-15.5877042050632	-15.5542399746851	-15.2578101807834	-16.2349932369472	-15.3209855638117	-15.9322312116177	-17.2158628328039	-17.5480116449002	-16.6088627261165	-13.3036907618421	-14.6322412368256	-14.8610988334153	-14.1032021434453	-14.6077689351236	-15.8428139612739	-17.1189632642162	-14.2270328063041	-15.4344648526891	-14.4646674642279	-15.3272160590853	-16.0144155387044	-17.2345390209722	-15.2367456426852	-16.9952370650952	-20	-17.2662113068759	-19.2497523218189	-15.2679434220297	-14.3093015661907	-15.1728828625498	-15.397077023922	-15.1425230979313	-16.476506079263	-20	-13.8054310123586	-14.4720369860014	-15.769216200479	-20	-14.6975509819998	-14.133288705224	-14.3074122225911	-14.5665117153618	-14.7944729755609	-14.7379819536782	-15.1861951539501	-15.8197271304208	-15.2079425104548	-15.7469129409855	-16.8218317895327	-17.4267623745412	-17.819391557352	-14.8847755430597	-15.0281308020397	-14.052876341431	-15.9563138431395	-15.926888538601	-16.6302589698691	-13.511467064965	-14.0027666515884	-13.966322159175	-15.4413166382118	-15.9907942839569	-15.4522570731199	-14.9667587453478	-14.4814064626482	-15.0912210058113	-15.8092963638714	-13.7889676987839	-15.3118805182561	-15.1245315771164	-15.7394563214068	-14.0434397919815	-17.6894468085778	-15.3219455873357	-15.9532198831575	-15.9197097496256	-15.8749494178593	-15.6419445807652	-15.8156588287548	-17.2082143612704	-16.4578458954424	-15.045992362032	-12.8755828760692	-15.1358827123804	-13.8045446543311	-14.6214710231661	-16.1396566121691	-14.8572262431193	-14.6737863491929	-15.2322569908965	-15.5058458854334	-16.5433797366184	-14.3604113960102	-14.1562662582655	-14.3353679984295	-14.8116617094595	-20	-15.2891766376178	-15.8553811294692	-14.9400164801364	-15.0209943372411	-15.2168280655326	-16.3886368782257	-15.1635906082839	-13.2917440332036	-12.4752256421758	-13.9189365967898	-14.3848420158701	-16.048147097699	-13.9623496652565	-14.7703214560612	-15.9934104731583	-16.5524749762736	-15.0367162625918	-16.367192736112	-17.8603731622809	-16.2141371558434	-13.9262876159471	-20	-18.3141214773379	-16.9128733370121	-17.13292380435	-15.4267319974881	-15.5555365166934	-15.6453654272587	-17.0806754013514	-18.4744046053314	-19.0121777390408
677	NA_677	NA	-13.1046585213125	-12.9908553156792	-13.1223453371511	-13.488490703208	-13.384272070058	-13.4257291347764	-11.9393810064606	-11.7861122019777	-11.9653880745411	-11.7728102890504	-11.8577712897197	-12.1405559112767	-12.9974469668426	-12.0673840782785	-12.5447512811429	-12.5533618536672	-13.8256618561167	-12.9391919829208	-13.4184261608627	-12.610069680393	-13.3012554653893	-13.3040082939375	-13.0538578082434	-13.585317456354	-12.8807320557709	-13.2678944966278	-12.9765424121359	-12.7273762809472	-12.6999059772485	-13.4866994824654	-13.1540550943305	-13.3512199755201	-13.3594447781449	-13.9927871037296	-14.3025826606303	-13.9572420443116	-11.71959124979	-11.754391992686	-12.1968627557859	-12.3338330240221	-12.2141686036033	-11.8988935442266	-13.4214958887742	-12.9972482653062	-13.0285528006542	-13.4052924814201	-12.0004329991565	-11.9813959767913	-15.6356237375084	-12.0109777297316	-11.6548934747332	-11.959891371617	-11.8106708823527	-12.0596455440612	-11.7329580868986	-11.828660071297	-11.8916064003055	-11.7456608511981	-11.8948823289128	-11.9225409859575	-12.0020148317858	-12.1353626459504	-11.8861136262878	-12.3722337381639	-12.3537944603178	-12.0765543010734	-11.9801246690611	-12.1896570848666	-12.2433365459968	-12.1176693809477	-12.5539947785122	-12.194823135517	-11.9367240002988	-12.2272998537964	-12.242085935818	-12.0530048393656	-11.8659570722154	-12.5525660231495	-12.7742847780669	-13.0471671741911	-13.2951897179352	-13.7514490230932	-13.3764703587018	-13.5496571111312	-13.1819760970355	-13.3197966241918	-13.3930073960457	-14.2265876142313	-13.8406916316442	-14.1225827427804	-12.4087363731367	-12.4686063762935	-12.1363236716498	-12.1397394474958	-12.461264273605	-12.5363801172564	-11.7614379989929	-11.5573729782506	-12.3325335394698	-11.9432936131782	-11.5420048816967	-12.36769519965	-13.507706560839	-12.5378855257209	-11.9938294111621	-13.6490984097022	-12.601822020797	-12.4582170241844	-11.4551949460848	-12.0739461148988	-12.0882171432957	-12.0848275754645	-11.8831679057814	-13.4086726603444	-13.0734077908788	-13.3602814980362	-13.3948963528525	-14.6295664210513	-13.3121140517164	-12.4701819224372	-13.4493623685871	-13.5683471674829	-13.3529688343179	-12.5788857211337	-11.3504781474591	-13.3709208962829	-13.5912099034065	-13.2692611854253	-13.5725038203192	-13.4824486048027	-13.3075259941297	-12.8453738672798	-12.219323726595	-11.4580182831421	-13.7228081830271	-12.8384669939294	-13.3360649745723	-13.4612338798821	-13.8384222222908	-13.5106440912282	-13.7698820453584	-13.4378810619653	-13.5115510507098
678	NA_678	NA	-15.7157351945865	-15.8311361961691	-15.1725860223413	-15.0020555520266	-15.7812971128396	-15.5156694502153	-15.4834337934442	-15.2830362401084	-15.5537306032989	-15.7391866593339	-15.1676061820056	-15.720525073654	-15.8551494889022	-15.3611319890876	-15.745742710911	-15.4993426186098	-15.8137890125563	-15.6125769716446	-15.4287600872442	-15.1763417063873	-15.1536998994793	-15.0738175714191	-15.5057547348422	-15.14437737089	-15.6296341197623	-15.2367886351636	-15.0440266997938	-15.1566446622923	-15.4654168834788	-15.0159949273496	-15.7106378232182	-15.3293821680186	-15.816801185139	-15.8195763706331	-15.406784177431	-15.1946682228809	-15.0778664460383	-15.9807877030656	-15.4172025375077	-15.5375222957208	-15.5095574582233	-15.5411661401112	-15.6727013309255	-15.3980029852659	-14.9772704121406	-15.0021314611571	-15.2732506066183	-15.3904819315714	-15.036039106901	-15.6114594408322	-15.9527318149957	-16.0082362503945	-20	-15.8432635909054	-15.3567843378774	-15.4678899434964	-15.6854785480289	-14.9557978912738	-15.603662931041	-15.7193214866419	-14.9972127450445	-15.8110829703872	-14.8066925282058	-15.6496082407739	-15.6206660578176	-15.5081833060676	-15.479311543826	-15.6437508311303	-16.3671683923405	-15.9032671505522	-16.1633889049182	-15.7623794746003	-15.7760817087881	-15.3564924831897	-15.6815481480092	-14.897524176604	-15.3011423454708	-15.6611686206197	-15.9288265920928	-15.9442648911008	-16.0245923715202	-15.744691208358	-15.5619376055305	-16.2624422234798	-15.5331946593769	-15.1046545829262	-15.8828606309469	-15.8041551383935	-15.6322550084583	-15.6057675828986	-16.1091557408249	-16.3601884077085	-15.4640926370479	-15.488449505332	-15.5755657873011	-16.3644745107067	-14.8463117670317	-16.0232224771099	-15.4373187491459	-15.5118280852147	-15.8128297384817	-15.8019717307876	-15.9941819565671	-15.5710520634061	-15.7068466387356	-15.3252215781798	-16.2207764007097	-15.6631093303542	-15.7651166789719	-15.5810699015754	-15.9585750566651	-15.2666073496265	-15.2477569850315	-15.5745107238022	-15.1385219715675	-15.1653006572715	-15.7705411558444	-15.6478770084352	-15.3621774090043	-15.638813057506	-15.4486219262041	-15.2257095451625	-15.3402250592026	-15.6686946243957	-16.248809404394	-15.9528168614817	-15.1251308575443	-15.2211172067748	-15.2346886610725	-14.6977700594141	-15.1454297038592	-15.021431484031	-15.3033921140215	-15.2876112191206	-15.5036972480194	-15.0970185089225	-15.4319334398493	-15.4605022072708	-15.6251966975447	-15.7657722998636	-15.0112854107753	-15.3742685813887	-15.6221217499863
679	NA_679	NA	-16.4942873550477	-16.2285673310222	-9.94549671934915	-10.0814573392705	-15.7849972010951	-10.1589254659172	-15.9887233718638	-15.4554867345933	-15.9866463627193	-9.96967158508637	-15.7088683602579	-10.0378359072222	-16.1879317566738	-16.2020384270768	-10.1996126449017	-10.0986183850035	-16.9591286576166	-9.94721165811556	-16.2054171184005	-16.2809585039661	-9.86968611405393	-16.7510077070637	-9.66831393614008	-16.3809326982552	-16.1007833889614	-9.7905255222778	-16.43527820048	-10.1119271332056	-10.0372032899907	-10.0372256211825	-10.3432497474217	-10.2872555455508	-16.0133344225541	-10.4851736509843	-16.036044620294	-10.5478534445139	-9.90475621221116	-10.0096362097701	-10.1067285163368	-16.1824630793253	-16.3480668147114	-15.9092783925465	-9.86740594371752	-9.79238966673081	-16.1626021856775	-9.91056997968015	-16.3803113115009	-16.3024418636612	-8.9039412524305	-16.4989864670281	-9.92087050838928	-9.96052469129944	-13.2301627263667	-10.0771843161778	-16.0385731948122	-10.2056961905003	-9.99326048966001	-16.0917175596386	-10.1258677452226	-10.3342073217931	-15.9752922492928	-9.73815303379221	-15.7040957035103	-9.91383462080585	-16.1992835680959	-16.9876442966704	-16.5281303959207	-16.2630440346716	-16.4355364647123	-10.1351605152304	-16.4773485779187	-10.339143997637	-16.3517334616844	-16.1628870630295	-9.89736393565301	-16.0393671243816	-16.6111193992481	-16.2149083677989	-10.0896316735102	-16.874111943385	-16.2394746474137	-10.6090688114244	-10.3121971154693	-16.3392647485098	-10.5676064421679	-16.6278393843875	-10.5024570116093	-10.3168816115292	-17.2515084793187	-10.4789456945005	-16.2689266362313	-16.8728161617622	-16.3132265818588	-10.3204962322121	-16.029444864235	-10.2862188457083	-10.1547325622132	-10.0191220724267	-17.0159087259289	-9.85786741741581	-16.516437811409	-16.3467575052497	-9.87782776470135	-9.83888080930377	-10.005173789144	-16.323512849732	-16.6699340771535	-9.77185373598537	-10.1413972007548	-9.95947958630739	-10.5717897289977	-9.73534344657608	-10.0807422130669	-9.48998761711339	-16.2540984685054	-9.81248637099231	-9.72764596018801	-9.62847246339503	-9.75168597381772	-15.9000631630653	-10.0025703377931	-10.3664885622204	-15.7778353900473	-9.89268840585147	-10.2132975820905	-16.3874070124614	-9.88821146026648	-17.2058197168427	-10.0319344810671	-16.3546584416314	-10.0045233516221	-10.1089554048498	-16.3104996197074	-9.654175128592	-15.699756489263	-9.93365348234547	-9.55022626091763	-16.5834533819749	-10.0820557757077	-9.83053819363112	-9.74947166727877	-9.7630189337696	-9.72475820710223
680	NA_680	NA	-10.5642829334401	-11.3407846841213	-11.7053786347328	-12.4163421173813	-10.6462778510035	-11.0868869217492	-15.9292316745824	-15.7166732708523	-15.2669446595947	-14.7284039487866	-15.4950529155629	-15.3109502686248	-10.7650073757899	-10.5695718769784	-10.6899705178291	-10.7781523072624	-10.9065881257109	-12.3269799164556	-15.2071884320908	-14.4837534420088	-15.5676777381024	-15.5428459028964	-16.3489037071513	-14.9104956405596	-11.3112014352582	-10.5445999721504	-11.8765776310313	-11.8298431435819	-12.2164373019412	-11.5041049293544	-10.0353442930798	-11.8725921805883	-10.0482212232797	-11.6015534970727	-10.5279693470541	-12.246932619933	-9.51972390237594	-9.59864508605504	-10.0165825367066	-9.86663763404344	-8.45826874182533	-9.98504189952561	-10.0368278960511	-10.899137162691	-15.7158127466032	-10.7256667948398	-14.5486332424232	-15.7632224047619	-15.3011507169298	-10.2220225786058	-11.3437361574345	-10.9618330314731	-20	-12.2506214953423	-10.4922072962854	-10.9382916664445	-10.3854186970537	-11.3141585496007	-8.59502752812795	-9.95132902886003	-15.7418456711424	-13.9843392221523	-15.6815281871683	-15.0391258380821	-15.9854401494169	-14.4719969520188	-15.3910397052645	-15.485280763571	-15.4678459891358	-15.1418284650895	-16.0659775178534	-17.4877410212852	-12.3430252345957	-12.843334899118	-11.6037733986488	-12.6181748542605	-10.4615779566692	-11.6357131759083	-11.5820751555822	-10.7662255961949	-9.82969418694477	-10.459871650798	-10.6632267559868	-10.7435455441732	-10.2727793813209	-10.6406659253774	-11.5342163398359	-10.9338053359814	-10.11742204234	-10.6733004773579	-16.1963037286061	-16.0608817447443	-16.3263560319657	-15.4766300560812	-15.6627019036553	-16.0092512127749	-11.0049516969575	-10.2188994224271	-10.3145043090599	-9.75608460326305	-9.63212473273773	-10.0472983030333	-9.92778788885735	-10.8359131159226	-9.8604807868657	-9.99617079230072	-15.6897788584522	-12.432644026322	-9.92826171872607	-9.97325113418436	-8.91573343737431	-10.4416267489095	-10.0549056376152	-9.62546700519048	-15.5599017374064	-9.9193840319649	-10.8040303994245	-11.2797452503886	-12.2386982007433	-11.0223600785221	-10.7749681418422	-12.0484200487075	-11.4761836362625	-10.5935685204929	-10.9455397839791	-15.9012967824706	-15.1254079527379	-15.4010015114274	-15.4480669788064	-15.4701941418117	-15.3599189605703	-10.2363948778542	-10.4064106423206	-9.1831113501857	-9.68369671931048	-10.4967995324777	-9.66512981177914	-9.99520011846512	-10.1439766561415	-10.8770984609535	-10.8579106624477	-10.8024168882745	-11.3182036271972
681	NA_681	NA	-7.51827617357598	-8.05188227104451	-7.54508710283184	-7.51580582363453	-7.41316192353027	-7.52161497990549	-7.92651877078499	-8.04642746722662	-7.64686116746261	-8.28208934745906	-7.77196731973824	-7.89619076366457	-7.02933749106779	-7.66765080525444	-7.41740353349785	-7.28658986354361	-7.30882856500173	-7.40525139396933	-7.97132953869865	-8.35371016379863	-8.1805956959238	-7.90158413306791	-8.05331938137955	-8.82132326217523	-7.47840327844357	-7.52750878591549	-7.77291079635186	-7.41603804151712	-7.58509019510938	-7.41834859110605	-7.34975270343429	-7.86532540475948	-7.82150949854755	-8.36992148562374	-7.61458410507887	-7.83384087112285	-7.21322221905089	-7.21496375984187	-7.29348607510778	-7.04743336283571	-7.25247309312629	-7.13985959457201	-7.39123015784914	-7.91072997610055	-8.12716376548302	-8.0940000916039	-8.35957958517213	-8.02612194329256	-9.2804828878209	-7.32824827845972	-7.52194110411321	-7.34037293203464	-12.2849042627469	-7.2535408879472	-7.37245233923276	-7.17711341346133	-7.24404232398347	-7.56589675746768	-7.25453609063631	-7.13174298829766	-7.6416811727736	-8.01192222406105	-7.88857934126182	-7.86979349863154	-7.62469799293798	-8.0261645667691	-7.91497429603151	-8.01571071099402	-7.71314550784491	-8.05880336050501	-8.3705518727714	-8.44456599341442	-7.50437430382529	-7.08980111792141	-7.58107191860939	-7.26445685452317	-7.29579418184266	-7.62254032122253	-7.84118793365958	-7.56460148902282	-7.68962259356362	-7.91465227198464	-7.74137452125655	-7.6178895625571	-7.74359191504157	-7.75704013815254	-7.71561600325983	-7.56204801246465	-8.33373794974577	-7.92006957543377	-8.33181346908571	-8.259738433252	-8.10339332562717	-8.4369291422106	-8.48790652713512	-8.57523943738399	-7.09397577490979	-7.0702026729865	-7.71695837986116	-7.13484632750909	-7.05814225905439	-7.33037270321135	-7.39371263544081	-7.09881570777366	-7.73361268729356	-7.38375869967823	-8.02197400969154	-7.40275015849834	-7.51946648086288	-7.37161487323711	-7.49810587299799	-7.9571118179765	-7.15726157661654	-7.85586567610444	-7.57303700733813	-7.05760028862297	-7.1194313838643	-7.21881621715979	-6.95976611804673	-7.80370830147073	-6.96791571971493	-7.22555691187712	-7.55447496693658	-7.17892784531477	-7.70320604850795	-8.26900061319166	-7.98903309533595	-8.07842091653069	-7.59764886805118	-8.19532006467196	-8.3385764518914	-7.65658233633224	-7.47345092159149	-7.73461359924873	-7.4224221742329	-7.91863743371241	-7.30269655613253	-7.08473682943414	-7.51705206589111	-7.62847783712515	-7.42851507235527	-7.27241010175066	-7.29308061504061
682	NA_682	NA	-13.5516056549006	-14.3805464568063	-15.1789142222212	-15.1416642261668	-14.5894845653164	-14.5964579673721	-14.3206934868626	-14.7391454325457	-14.5587480640617	-14.3382557473642	-14.3050146760316	-15.1854760164862	-13.2129412836017	-13.7450060909453	-13.2333820150994	-14.9076495323808	-12.7907958013199	-15.0562403205739	-11.9583718077256	-14.3744115039586	-14.0414124767508	-13.2659977250924	-15.8897024597926	-14.3859126588316	-12.9327988950777	-12.6893472203642	-14.7997350520985	-11.8966977176248	-13.0880342647918	-15.6446051294678	-15.0700845830297	-13.5662493844229	-13.1082562721012	-15.11430550662	-12.3765576760621	-15.6687159286482	-13.376090702903	-13.7094670264147	-14.1839118996486	-15.0656580313592	-14.6590648195551	-14.6673025315494	-12.2735006799331	-14.3192114706197	-14.3248536037599	-14.1583707917322	-14.6676364070102	-14.5549944729265	-14.8450324029227	-12.1010411783999	-12.5596671106751	-15.2019556571579	-12.7917870459219	-14.5912008710196	-14.3100526411865	-12.1484826726868	-13.733599859309	-15.6011261500081	-14.7344760785987	-14.4617072204483	-14.7862876804078	-14.7813086619024	-14.6246231032819	-13.8454449050274	-15.2188133259001	-15.0716260480572	-14.9682996909414	-14.9834406239234	-14.803092578535	-14.2367058061175	-13.1164901549106	-13.8440589894458	-14.7459594224799	-11.9223465076758	-14.8546757504863	-12.4469997887352	-14.7325811856645	-14.3205697349809	-14.861961280542	-11.8663819640691	-14.7450168184095	-12.9959892552743	-13.1388148089811	-11.6792283108204	-13.9655051399169	-14.8658530652193	-16.1052214895584	-11.6365873148993	-12.415242530328	-15.6172753874594	-14.2145506202388	-13.229188796399	-13.0583856878939	-15.2523047675316	-13.5145492530114	-13.5699869531409	-11.9322218028929	-12.2736946173664	-13.6512641385147	-11.7287441571494	-15.1152248764286	-12.4009654705169	-13.8386879691672	-13.9018079511346	-13.0621940106676	-12.3945584191488	-13.2895913781214	-14.6397705772425	-13.9492356934381	-14.5887652296668	-11.9809259256506	-14.8758480862724	-14.5648759173576	-13.854966034247	-13.4656852613074	-11.7049687764983	-12.0455456314902	-12.2306844712435	-11.1136192446705	-13.90875592203	-14.9762858398808	-13.6080075287472	-13.8467149440044	-11.7067404760048	-14.8558233418335	-15.026355732253	-11.3845289377128	-13.8613072392731	-14.4243062980543	-14.9696150710502	-14.6282450503876	-13.1520468138374	-14.8475098390293	-14.8271673758263	-15.3202901732221	-15.2371476612018	-13.2490924603959	-15.5575968065146	-14.0329016354199	-15.2673298695677	-13.1658026706198	-14.0458064067072	-14.309847475542
683	NA_683	NA	-11.2880231646607	-11.5538610310251	-13.1313512747182	-11.0815141997721	-11.4024727941253	-11.5562282968774	-14.0664230064228	-14.1573561003713	-14.3674434903698	-14.5121320155584	-15.7199263263916	-14.6499288014406	-12.073936824454	-11.8771223988615	-12.1279159101916	-11.7778350369781	-11.5510458265553	-11.6871792542837	-11.696153797866	-11.5378089026147	-11.1180118091724	-11.5461780981654	-11.9736398687988	-12.5066896477565	-11.7880137150605	-10.9675427075025	-12.0849025945559	-11.5376073912703	-11.4490917603206	-11.545375928735	-12.5183391523031	-11.5794048983785	-11.8206488071338	-11.9044862814591	-11.5512250976932	-11.8023890411306	-13.9208283816714	-14.3614936502743	-13.8714905252707	-14.3462923975435	-14.166913330304	-13.6069595234714	-11.3061499276334	-12.1247155394776	-11.5169574924618	-11.620967442051	-15.4142454158338	-13.3300013215474	-13.4053530681956	-13.9205722508208	-13.9474954222914	-13.4877246836536	-12.3511162276378	-13.2694797531065	-13.7028539935402	-13.6336743842582	-13.7629450220246	-13.9059989069037	-13.8247093356942	-13.5907711518255	-14.8869730101637	-14.6756305055238	-15.5049526140098	-14.5315433524052	-15.1419812225086	-15.4861586523914	-15.0184652229406	-14.1443846957601	-14.7571074118416	-14.4380165216702	-14.5473187981618	-14.8761277427211	-13.1546251330962	-13.2665753055424	-13.026734776832	-13.1390809264363	-13.5285348022208	-13.9537597961777	-11.9299303127487	-11.6224089760609	-11.8595273184804	-12.454792635472	-12.9797022988244	-11.6677707282624	-11.9836233927398	-12.1903776886032	-11.6742657048868	-11.9561073966528	-12.3977527752217	-12.1518535427648	-15.500666898722	-14.2448934549151	-14.2592135234547	-14.9814686035168	-14.2839425854127	-14.8274487711832	-13.9624709873005	-13.9192136709225	-13.8618808425192	-13.8525551522584	-14.338511180201	-14.0066046844998	-11.3851788937242	-11.4088523554322	-14.4741914795474	-11.6098884254269	-11.5671119010709	-12.5470423105124	-13.4226558355174	-14.1980242203488	-13.7086400116125	-13.0269354549767	-14.6440081853671	-11.0165701225728	-11.570351560865	-11.592775706391	-11.9091267549279	-11.4638102562806	-11.7486584496298	-11.5447680200371	-11.6247749034963	-13.2554029185623	-11.5360961729424	-13.7420057326693	-13.6169754672775	-11.3734045004435	-11.3626395947334	-11.5430812408963	-11.375002529875	-12.7970674806483	-11.3697695967984	-11.4823680937119	-11.1994652369446	-13.7264976466635	-11.2847202899301	-11.223081281026	-13.316868352646	-11.1607280267071	-11.5165928539584	-11.910104087832	-13.6300813383811	-13.1394828579693	-11.2642361856187
684	NA_684	NA	-16.7943524588451	-15.2203692278093	-15.7632679446309	-16.101833135154	-18.5942527956711	-20	-20	-14.5011045238193	-20	-20	-20	-16.8686113196361	-13.4746137340171	-13.5611158151114	-14.9283518254993	-14.6415594031986	-17.3740380865273	-15.4300008576526	-20	-17.4602937876986	-20	-20	-20	-20	-12.9819534242751	-16.7223323033661	-14.8536248591513	-14.8762438588065	-20	-20	-20	-17.4331840352263	-16.4958379422939	-17.0478244311485	-18.8564456179214	-19.070683924529	-20	-20	-20	-20	-20	-17.6872186663573	-18.389369864817	-13.3212888929232	-15.214186740002	-20	-19.7277409201224	-20	-20	-13.8081694162295	-15.0026784290441	-15.8951659197445	-20	-18.4813220101929	-20	-15.3542376790686	-18.1915678514607	-17.8039042884957	-16.685828948978	-20	-20	-16.0756529123267	-15.6640443754141	-20	-20	-20	-13.4779125961379	-20	-20	-20	-20	-20	-13.8795146299295	-15.5294432109693	-16.9355419481341	-16.6342723209183	-15.7756057319878	-18.5042366525581	-17.2859829932834	-15.6138103878764	-16.705118545354	-18.2426469666184	-20	-18.6199624909344	-16.5768694704419	-13.3052721105785	-13.8072460105387	-20	-15.5719607623936	-16.3244439890478	-20	-20	-16.546148432296	-20	-20	-20	-18.2357719207526	-14.4443317651752	-19.1916180598795	-15.7582982324904	-15.7763602915159	-18.9580573603817	-20	-14.5649457425685	-14.8764003935665	-16.6621155824176	-15.1328220098882	-13.746401084961	-13.1576600290457	-14.0713140780956	-14.456928115193	-15.0285819306338	-14.7329011869975	-20	-20	-20	-18.5383333795655	-20	-20	-14.0622672278335	-14.0938339139134	-16.1379675632291	-16.2416887321455	-17.9950501689065	-15.8902430754289	-20	-20	-20	-20	-20	-20	-20	-14.8351700383385	-12.763183559303	-20	-20	-20	-20	-20	-16.6777996873693	-20	-20	-20
685	NA_685	NA	-13.1473194694035	-13.3760580787435	-13.1744696717673	-13.1419418535249	-12.8987366509251	-13.3004166458988	-13.1418204591214	-13.5249036095576	-13.5524990964843	-13.3531806836967	-13.1491372571	-13.471778592102	-13.3494857298292	-13.4517601605893	-12.2663430490729	-13.1182258490366	-13.0585445093064	-13.5105766380182	-13.3596997671723	-13.4687873011099	-13.1238764667679	-13.2950005211352	-13.0441532208263	-13.2007152987834	-13.3467331567227	-13.3462401931844	-13.6402218539077	-13.0371466764346	-12.8783351502284	-13.222351418073	-13.8314847779019	-12.5039362352307	-13.3609977089693	-13.8860917892569	-13.3714963072797	-14.0499466673622	-13.0052476712039	-12.868905772412	-12.9575912281854	-12.3222936917356	-13.0924178613798	-12.7174532030574	-12.326942421521	-13.4047578586236	-13.5478398303639	-12.8990972205922	-12.9265785592223	-13.161420215454	-14.3529577364049	-12.768083321784	-13.2405592686864	-12.2954017510141	-20	-13.2636280171128	-12.1221472462779	-12.996908128448	-12.244702824865	-13.4883120124352	-13.0370738577578	-13.1152774291965	-13.1569856129852	-12.9137919951095	-13.5318932703935	-13.4709220112511	-13.199471992611	-13.5016714646802	-13.507609883539	-13.3041207983708	-14.2661522663758	-13.6829798096044	-13.7043538051225	-14.3479595864733	-12.3031245611216	-13.5590858591353	-13.045791784832	-12.6593630000883	-13.1020876679821	-12.9481694916733	-12.8162177064031	-13.1998904193469	-12.6080434045839	-13.9637751892554	-12.7149375714154	-14.384645192342	-13.2226044056609	-12.9342194105231	-12.9408088656171	-12.8235700216426	-13.5880739693091	-12.9472696631428	-14.0575114163658	-13.4171515123718	-13.8206995384859	-13.4444726632935	-13.6286432470244	-13.3735953486621	-13.0556802062904	-12.4583938555388	-12.6608638221897	-13.1072833223259	-13.4217156322368	-12.3957654771767	-13.2613791745787	-12.6773440267381	-12.7510536349541	-12.7173512608628	-13.180543782041	-12.8131787953882	-13.082106671278	-12.1714307683793	-13.2413078307689	-13.5525436374179	-13.0534671381641	-12.975817621757	-12.9809080023195	-12.8211988982346	-13.103944220827	-12.6585271442895	-12.1481967475305	-12.2618287324777	-12.9334375469778	-13.348454163383	-12.9708876807749	-13.4129009041618	-13.5437308935112	-13.0160992553514	-12.5810115887432	-13.6745540047579	-13.1046970347934	-13.2972985190864	-13.5728224483849	-13.5224485010912	-13.0781335011463	-13.3191845894904	-13.6552571817299	-13.2557022411007	-13.0812596793177	-12.7410088706575	-13.4399322295862	-13.4472357790116	-12.835017064614	-12.8340890693566	-13.0628926176926
686	NA_686	NA	-15.5042050637715	-15.5395605329531	-15.3296261514885	-14.9117510333774	-15.5943238664202	-15.4750608986306	-13.5742906144356	-12.5469664994478	-13.3709541793543	-12.7564644726154	-13.3325464693717	-13.7180496775261	-15.6792294799546	-15.4402182955393	-15.917172909198	-15.7786139999278	-15.6894203238065	-15.3743076815879	-13.1162262080759	-13.8317544684788	-13.5051356241479	-14.2674189665124	-13.7137098823628	-13.676002939126	-15.7183255063124	-15.1828229071533	-14.9024148880527	-15.410624538424	-15.7568792721789	-15.2998615842687	-16.0123587186459	-14.5523622104868	-15.9909933056876	-15.9258255763004	-15.4454322788518	-15.9161679207331	-14.7624406963495	-15.7256638490508	-15.6595504107704	-15.7567436866835	-15.2919849457892	-14.2261026926001	-15.6104786658894	-13.0802097781964	-13.4229970186868	-13.8800627128528	-13.1838523548458	-13.1415583042043	-16.1530292957743	-15.9083722617586	-14.962254176206	-15.6197066763495	-15.3091559673336	-15.82942049972	-15.3694346538596	-15.7960413198664	-15.6620137636465	-16.6400967407362	-15.5653140207556	-14.0378461197763	-13.7573552063731	-13.9528472213309	-12.843607079947	-13.4028992042804	-13.5329991477814	-13.2238115239407	-12.7465605831904	-13.0010312325328	-13.1282565269289	-13.3982554724828	-14.2629612976424	-13.0497245365966	-15.503785950729	-14.8892336589514	-15.3065149515553	-15.371073956209	-15.453157005409	-16.1325115739303	-15.4433120675909	-15.6060776287067	-15.7405227920002	-15.0157981243164	-13.9755470449634	-15.7635336397334	-14.905616870946	-15.040539253843	-15.8864944733026	-16.0357866472087	-15.7182295168172	-16.1487585788885	-13.6708423580693	-13.2449361483915	-13.1891636804793	-13.6470612735772	-13.6251921079075	-13.2393579029213	-15.6801463301232	-15.62524441615	-16.7051847464522	-15.3860596455562	-15.5811439023917	-14.4122222789999	-15.703343504033	-15.8310251447967	-14.4271373003238	-15.599095979982	-14.4766287167083	-16.1682734939327	-15.4134813296951	-15.0924231251454	-15.7030464159493	-16.3208710146285	-15.4193101654366	-12.7390810104502	-12.90665269663	-15.5138038823213	-15.8678014824495	-15.7160414917466	-15.7575507493199	-15.5329668264406	-14.971519255208	-15.7026922214877	-15.5795733391139	-16.012750626947	-16.0050501916909	-13.9604282107716	-13.2694691369571	-13.7175380473509	-12.886477253294	-12.888007117103	-13.83074862123	-16.5233574699645	-15.531265349446	-15.9226935837539	-16.4719813788498	-16.5392855897592	-15.838718750685	-15.4388556267378	-15.4239361205732	-15.8265824268974	-15.7061976979292	-16.2754765358015	-16.1506623751182
687	NA_687	NA	-16.5630699986777	-16.3937959641975	-16.1932932703673	-15.878249035277	-16.2057015383134	-16.8986050577643	-16.3335064784541	-16.1284985656348	-16.373173828481	-15.6767659875399	-15.8512104628887	-16.4096032416723	-15.8871084259911	-16.1036570143787	-16.3859657477431	-16.6566663410414	-15.9223787207974	-16.19489788584	-16.2625475754462	-16.2436826474203	-16.2502620980836	-16.4600617558382	-16.0093727381324	-15.5563563026876	-16.1832514986958	-16.7624433271918	-16.6738799250655	-16.7105682936026	-16.6608740719466	-15.8761673435698	-16.066055918614	-16.6084143577173	-16.5728032838272	-16.5740354338717	-16.6189178469213	-17.2739750073354	-16.7475071598489	-15.8974990403224	-16.1664079254034	-16.3902830011724	-16.0707148315062	-16.6249161947572	-16.5665243762224	-16.4222786145356	-16.4488739878425	-16.2985294487769	-16.114194092805	-15.9443854570881	-20	-16.5443414690717	-18.4575148713857	-15.9864046672685	-20	-16.0350659801821	-15.9219086064806	-16.0084987438505	-16.0070222647227	-16.9023519803879	-16.0109396856531	-16.5883734998408	-15.7297838048167	-15.9694489877834	-15.7199295460737	-16.2417007662073	-15.5039281043377	-16.3017908242814	-16.2278998554088	-16.5144235338591	-16.3779525217517	-15.8295005245922	-16.2513071605162	-16.566755601982	-16.3090786745812	-16.1856339762386	-16.3217696357642	-16.7772709041746	-15.7379183688055	-16.6436398619843	-16.4275485404516	-16.6867723618984	-16.1607361701819	-16.6730606256683	-16.3988674159133	-17.3088565043943	-16.3096240546724	-16.4261671870528	-16.6135647247538	-16.4885522595812	-16.9831030759785	-17.0880586912021	-16.6860506958872	-16.5331446941406	-16.4773351753467	-16.5733486410466	-16.9883931967162	-16.4615884346334	-16.1252503208434	-15.9547049721687	-17.2965586364302	-16.2247775565767	-16.3086613299386	-16.3830339606049	-16.683232035091	-16.8200882725342	-16.4997246139927	-16.2481400008445	-16.7134891105628	-16.4356897138006	-16.1387298785381	-16.2337736266694	-16.2006035963899	-16.5207554595818	-15.9180965109552	-15.8875848032431	-16.581947753547	-15.9331523121922	-16.5787996826186	-16.8595278072501	-16.2492420197021	-16.4885291018052	-16.5211314274675	-16.0787383705179	-16.9668037246662	-20	-16.6153543448692	-16.3258438093698	-16.0485472375905	-16.6514321573393	-16.1510504281023	-15.9171164200185	-16.2083483361293	-16.6206219914149	-16.348751169904	-18.0662476017587	-15.8968280117032	-16.8505618825871	-16.9598340034336	-16.8728678614656	-16.7793063145759	-16.5100889183224	-16.0586937478003	-17.331283281898	-16.9013468834737
688	NA_688	NA	-14.1023515526423	-14.6509385405461	-14.1816351051038	-13.413883564878	-13.0871385448243	-13.7221519918505	-12.0783592983137	-12.612779044684	-12.3541870543461	-12.229025091147	-12.4046900562153	-12.6828024564101	-13.8080358231564	-14.4356465402968	-13.772563218951	-12.8226149965901	-13.6156321224238	-13.612174405676	-12.5175333235168	-14.3239788917073	-13.1149069867786	-13.969103303662	-14.3834569255007	-14.5103686735986	-12.9174983801767	-13.7819041870974	-14.1563324022446	-13.3469399301675	-13.8435017711754	-13.5426840094036	-13.1104071831598	-14.3319638154277	-14.5879146196171	-16.9689376949463	-13.976375141772	-14.2366833692332	-12.1566933087066	-11.9593581153741	-11.9819807766642	-12.1486540694224	-11.9560162586502	-11.9777892432526	-13.2911054450153	-13.4763935713899	-13.2830988005855	-13.4579371893879	-12.6040094578021	-12.7622776510464	-15.0360146301821	-12.0376982741289	-12.3048352176286	-12.1166641485469	-15.3798110729367	-11.8339294379095	-12.295620379188	-12.4563360506392	-12.6014550944525	-12.2210260868223	-12.4074836423699	-11.8824023615741	-12.4750663027118	-12.4339086788119	-12.4085506603536	-13.1109663131463	-12.6114727854369	-12.0915861370864	-12.3701190489698	-12.817832112409	-13.2258570692452	-12.5277500520597	-12.6499571114012	-13.0802934452564	-12.2700145965739	-12.2549841287415	-13.0830393623504	-12.3156093862192	-12.0517648064692	-12.7710135711461	-14.2999235082511	-13.6123697635161	-14.0249221296842	-14.079379236078	-13.3420480907076	-13.073658273991	-14.5800703192633	-13.7679833029711	-14.1679782202114	-12.9862379856927	-13.9726936071706	-14.8913297821604	-12.9717541847331	-12.841367962196	-12.3578511550042	-12.9317355273552	-12.9306215601059	-12.4022985511856	-12.3742460233612	-12.4779156064174	-13.0483633536896	-12.3128256291831	-12.8943512335724	-12.3001455224801	-13.0858301991646	-14.2903119098565	-12.490971138827	-13.5833458804291	-14.1427373927942	-12.5306915306248	-12.8345006480016	-12.2657491548882	-12.2414116308396	-12.4936941242193	-12.1094611777418	-13.0623590096439	-12.8511856090592	-12.7525528614832	-13.0289022635371	-13.0542682334784	-12.534557897439	-13.2240407748763	-12.596731757601	-13.5109388121982	-14.2211848078119	-12.3112966401096	-12.1891952570816	-14.1391506934601	-12.7688623177285	-12.8887267998438	-14.1395160061658	-12.5573750141639	-13.8343749955991	-14.2354456069252	-13.6520227576075	-13.8493499800631	-14.1431734734385	-14.3089757146546	-13.5074970553826	-13.8170133789336	-13.2226900503435	-13.4740130135872	-13.8423641611499	-13.5225724404676	-13.8226282051221
689	NA_689	NA	-20	-20	-20	-19.7623126640099	-20	-20	-17.5057277152003	-19.6469380700249	-20	-20	-20	-20	-20	-20	-17.5032451459211	-19.6846434165182	-20	-20	-20.1730653999443	-19.0736466376547	-19.6134832001277	-18.6666801640071	-18.0184264020466	-19.5455066234413	-15.2104132613915	-20	-15.3800503362477	-15.1134241580682	-20	-19.9323904192182	-20	-20	-20	-16.7586304752416	-20	-20.6346022667018	-19.8469647450787	-15.1737518339625	-16.1086587182013	-16.1446603600872	-15.7173991709186	-16.1189720894898	-18.4812672962926	-17.6838167106889	-20	-16.4765729665635	-16.4143980733758	-20	-20	-14.2026156413594	-14.6748300843681	-14.3744905676462	-16.8993860173846	-14.4930895611788	-18.5256890655793	-19.8511532557033	-20	-20.0429656730195	-19.667888307479	-20	-15.1618819653967	-15.2258649501184	-15.5733439044934	-15.7263799257529	-17.8757635164749	-15.7915526964925	-16.46640982275	-16.1744515355558	-16.1356496910881	-17.1581586716725	-20.5426550562395	-20	-20	-20	-15.2769395981294	-18.5804066656189	-15.9560744424774	-16.2727220090698	-14.1480188802496	-12.6008191453976	-16.9472539065298	-13.8768991436139	-13.8115893239166	-17.3112184433963	-16.3694257129215	-20	-20	-20	-20	-17.1349074089754	-16.5463638400362	-16.5144669918126	-15.7911417366077	-20.0068102603748	-16.2476136173319	-18.4466340779285	-17.9383672193514	-16.3630533520286	-16.8805839733965	-15.9825572093067	-16.6742131114838	-17.0156216684477	-18.1041541017235	-19.5170483387363	-18.08365739838	-18.1537048167915	-17.6104676131016	-16.918231102661	-15.7168505224102	-17.3012659573692	-17.6155289060376	-16.5138760768125	-16.5910636849279	-15.4598643827563	-15.113747264062	-15.0579208691455	-16.3453561654797	-15.3958853570612	-17.4889539718237	-20	-15.2011265171726	-14.9451448437796	-14.6459483973605	-16.4108107242147	-15.1789355068504	-20	-19.3351912180135	-19.9763726970169	-20	-16.9739582024573	-20	-18.4854450112199	-18.1097156880107	-20	-20	-18.820435326515	-20	-17.0111540447049	-15.6655217514157	-16.6165869874218	-15.5653927579006	-16.0337522202243	-18.2116463046683
690	NA_690	NA	-15.0168561916156	-13.8912814897544	-13.1951254560957	-14.5126096507912	-14.3287518421049	-14.2595852040313	-14.6006290269473	-14.2152192269868	-15.2071249755237	-12.9206040439457	-13.255014858049	-14.5643952554683	-13.0464770367503	-13.5466039015827	-13.8884327426498	-14.0377339115322	-14.5131844333314	-13.8467967856256	-13.8272931165494	-15.2028986149717	-14.2269946591759	-15.1158909928225	-14.7639346988157	-14.8831671489598	-13.1418679792734	-12.8703752091635	-14.4560057445375	-13.6522209092393	-14.6759459286345	-14.5246529317208	-13.4300273030496	-14.8681276815655	-13.8853740246379	-14.307990263062	-15.0795087513746	-14.7606582701901	-13.6236332710802	-12.5706084365347	-13.0934725993809	-13.3203637713825	-13.0902997642713	-12.9969740844785	-14.1722143346979	-14.1157139881541	-14.8123091479042	-15.5071007130585	-14.5945452122345	-14.2518071789238	-18.9675447087367	-14.8426676421885	-14.4161306284376	-14.5657057243318	-15.4951013430756	-14.9432727300678	-12.0068130661085	-14.8815917453926	-14.1775081655943	-13.7793153498562	-15.0405677699467	-12.4069207945265	-14.7792019670852	-13.3429997513487	-13.7511697874279	-13.8946041352866	-13.7954001991171	-13.5259563036417	-14.6986369951409	-13.2435665222087	-13.753637878662	-13.1522493625758	-14.2723525251624	-13.9031311898751	-13.6710792698232	-14.2017691197585	-14.3670566040203	-14.4364909551234	-14.0258944241036	-14.1925593881998	-14.7309025789163	-13.0830239381433	-13.3797940716935	-14.0923979253618	-13.5414719743111	-13.9891791837383	-15.987225147127	-13.7698191394846	-13.6304285881337	-14.9801461472464	-14.3299823931893	-14.4844340300849	-15.8041854774494	-13.5471807300512	-12.8957541389875	-13.2260675825052	-13.577031719624	-15.270522849522	-12.8502731661268	-14.3731513271472	-14.5636484544273	-14.4213970028318	-14.0745633543457	-14.79811766948	-13.2062841951936	-13.216689060265	-13.2631284273833	-14.4057967050068	-14.0604690913452	-12.3796708228233	-13.5994096526838	-14.1546748066946	-14.6872679169609	-14.1128156764195	-13.9112803087106	-15.6189349132599	-14.5094067726723	-14.1291504157379	-14.5663701884421	-16.5746421883176	-13.9636714234308	-12.8125069457979	-13.2932645630491	-14.0360353272937	-13.7915963019394	-13.9901366296448	-13.6311918249633	-14.434134914035	-14.4868175443631	-15.1084719236885	-13.8845378603546	-15.2501204911505	-14.9073741494833	-14.0094861178002	-13.5871102462934	-13.6503350781083	-15.3427070469798	-13.4130869102906	-15.3094280548518	-14.6435380990169	-15.356571797062	-14.6080541838916	-15.7023204417109	-16.5063482636875	-15.5060601116335
691	NA_691	NA	-14.8274459365173	-15.2615575863123	-14.1126634947621	-13.9772633511522	-14.0966848276456	-14.2149682253	-12.067017269606	-12.1640968424883	-12.0258221000247	-12.0054969243105	-12.2190733080436	-12.4817770734559	-15.1147217367954	-14.4291708109132	-14.4939211098563	-13.7791760861645	-14.1196298714257	-14.6498515331847	-13.6471528508809	-14.6610198698124	-13.7071432134031	-14.5041765652103	-14.804793575854	-15.0467244361225	-13.551214473732	-14.4867116999974	-15.1369305617218	-13.8991478011049	-15.9015635775707	-16.3284648544925	-13.878199831864	-15.5143530342155	-14.536373125429	-15.5324207705268	-14.6910499660827	-14.9858481436988	-11.9581718996024	-11.8539476919632	-11.662059531536	-11.7320508287689	-11.4051143134934	-11.5175335106066	-13.6066136819987	-14.139169992455	-14.0099373307839	-14.0765738367163	-12.1715937774441	-12.4138922528739	-16.2735591077934	-11.6527074147246	-11.5407484826918	-11.5102269251111	-13.164183356304	-11.5683294928383	-11.361142299049	-11.7639002785769	-11.5334847811029	-11.8907524037227	-11.7202061810461	-11.4776702943962	-12.1461490111777	-12.4102758761749	-12.2995995113662	-12.6664307851875	-12.3057935882384	-12.2363658594038	-12.038217006964	-12.4686088000485	-12.8232173288294	-12.5096990428085	-12.4923366743104	-12.793734525441	-11.6254097323167	-12.0713876362318	-12.916335050085	-11.7181239412604	-11.4855243251889	-11.9698820594735	-14.6371908800997	-13.9549034618376	-14.4694424510198	-14.514122940179	-15.4804110478397	-14.3236643276936	-16.1288877616383	-14.9168665825446	-14.8143666146613	-14.183890985672	-14.6118468149401	-14.9438709011187	-12.7850379470671	-12.5757151942785	-12.4066007729401	-12.752114364892	-12.5901574701698	-12.7664634971993	-11.8618423093774	-12.1515857840544	-11.9520699804752	-11.9230347801444	-11.8790911167646	-12.0777235112534	-14.0666663653868	-14.3062859251971	-11.9764673961729	-14.3401399401531	-14.5996859002192	-13.3738111040316	-11.8578791964431	-11.6482434845177	-11.76987081406	-12.1542836279047	-11.7707645895665	-13.6780544413139	-14.0618397166322	-13.3756731597795	-13.5651608986014	-14.7457695859962	-12.8514054829581	-14.0114252125947	-13.7157612047012	-14.3839185294616	-14.3332268207263	-11.5367698682291	-12.0523447489435	-14.8228902299597	-13.904978922772	-14.0226110607837	-15.2597444514362	-13.8283961199618	-14.8079129260107	-14.3518489455152	-14.336650656458	-14.3600232683221	-14.1211343847523	-14.2898264480439	-13.8991075135605	-13.9267281484515	-13.9053879887544	-13.7835227829705	-14.0791321741812	-13.9438050467853	-14.1355010643168
692	NA_692	NA	-15.8271189988392	-15.6385004523025	-15.5577739012284	-15.9157702193951	-16.1867832880603	-16.0709509614905	-16.5526513613718	-16.6511834144501	-16.4537980900553	-16.0838789813157	-16.385262467878	-16.6931241048249	-15.4141564654645	-14.86792578887	-15.5038288564445	-15.179718962618	-15.9403971199455	-14.9785873423338	-16.0560111631583	-16.5412823080928	-16.7062069623582	-16.5370337891371	-16.5274432284157	-16.2219139327231	-16.3748681036856	-14.6251780106663	-14.8032837449648	-16.0855703404752	-15.2194911963062	-15.3501102872997	-16.802156723045	-16.6210139217653	-16.448321719174	-15.4007885368363	-15.1999096359617	-16.6024201147861	-14.4443903273002	-15.3851116939982	-15.2238246686638	-14.9940395900054	-15.1153474786968	-16.6976878798018	-15.5860647019096	-15.9350657727867	-15.9931400746473	-15.9841730875957	-16.0939505108656	-16.9523330804792	-15.0368164858679	-15.1687069664804	-15.0046500443226	-14.821394444322	-8.95105416891467	-14.9549632734251	-15.521767920099	-15.1856750433853	-14.0220753722332	-15.681104164501	-15.7241373311893	-15.2883563690605	-16.451645804004	-16.1846336523159	-16.6298449564894	-16.3355489433121	-16.4822633698234	-16.7459530886419	-16.5645687741981	-16.5175173668568	-16.1660184658315	-16.1623531960733	-16.876767786775	-16.7660801027832	-15.2577128085043	-14.5271532751204	-16.0040236980396	-14.9743288751231	-15.1230336723875	-16.3741657549615	-15.7514891418222	-16.940450785575	-16.5122307464325	-16.43120817212	-16.3174551020027	-15.6568471302585	-16.6494477272051	-16.6014152329228	-15.7995901117578	-15.8530800327299	-14.7062487142192	-16.5411881205514	-17.0597692143112	-16.224389322	-16.6463634434436	-16.8702854845171	-16.6168940094874	-15.744512899732	-15.0070852375725	-14.8921089992019	-15.8819542857274	-15.5613851388162	-15.1492355030221	-14.8465838223067	-14.9856248249435	-14.8053477583022	-15.3896692881728	-14.1515546713007	-16.6314634476104	-15.8703669784689	-15.2830284788815	-14.4070986394402	-15.5924817983738	-15.9771174847864	-15.5465117297678	-15.5268240023103	-16.2999234152296	-15.5203587713344	-15.2297467393825	-15.512234001575	-15.5438505558789	-15.6636076082096	-16.2368496882829	-15.5917830052082	-16.0613147357187	-16.0750729284587	-15.2130473888247	-16.6979772235808	-15.3316590815241	-16.1157726796147	-16.1634345119416	-16.4848823461933	-16.3479029977168	-16.8967424797035	-16.1136778264207	-15.6965669630985	-15.8546740063298	-16.0815321385171	-15.0735998861356	-15.8339609376665	-15.6525586918575	-15.691497658031	-15.5469316672266	-15.8622534545125	-15.0729767002921
693	NA_693	NA	-15.8406493335803	-16.153142499492	-14.5463585932564	-16.4086051015355	-13.6399538442867	-15.9597317820674	-16.4305918580005	-16.5630936353304	-16.1345476469204	-16.51497726803	-16.3486224463664	-16.6113414226934	-16.1250186230783	-14.4706422612069	-16.6134165800326	-16.4074137941835	-16.1144517498059	-16.8435413926518	-14.7726993440693	-14.0462489589671	-14.2946660724114	-16.3772193641303	-15.867844685894	-16.3686846278626	-15.5434759698973	-14.8789220211708	-15.5127567820409	-13.8383379753858	-13.2058956969337	-16.6336579977748	-14.5653334565755	-14.5778276948144	-14.9669166211687	-16.8477091232321	-15.1339546881808	-17.5824094947676	-14.8982854351681	-16.5056341223542	-15.506976806169	-15.9941946072388	-16.6325652190784	-16.1981958863481	-16.8148318226959	-14.747767898076	-16.3216922411438	-15.8661083378981	-16.7307274060688	-16.3607517580045	-15.993730623514	-16.3660984069358	-16.4955506703899	-16.3805134727468	-13.0475794040819	-14.3303385323316	-16.3880656936319	-16.5216020979442	-15.5686887627056	-17.1274115211616	-16.6142153563102	-16.242404238043	-16.4925311250082	-13.632413873091	-16.9198387476034	-14.4895822717032	-16.1664898632995	-16.7955476506731	-16.4111097011532	-16.6957546179289	-15.8277327556324	-16.6172147350274	-16.8922988253175	-16.914294053855	-14.6017617576678	-15.1796844442686	-16.6392447005202	-16.4472984603227	-16.0253392537354	-15.9103587513279	-15.6747666555929	-15.0290287899537	-14.3399831977837	-15.2217313789103	-14.2076479845208	-16.3029026772686	-16.3635230384373	-16.0455907727802	-16.5128206440445	-16.4199147273095	-16.1142072625609	-16.2728782374436	-17.2291495130291	-16.7414587343997	-17.5534724667525	-15.4754682829802	-16.7247959324146	-15.3324292453467	-16.3339128644714	-15.4124204809342	-15.1350462789679	-16.5538653742153	-16.5158098868042	-16.7999106998222	-17.0339187438888	-16.640041110784	-16.2520454670727	-16.7958538394891	-17.0439242963581	-17.1041428668923	-16.2840594722111	-16.6661718289065	-16.6371906957174	-15.8616026491467	-16.7351378203506	-16.4195775218528	-16.4909594572644	-16.7354147310381	-17.0365282171143	-16.6470248649634	-16.6100878400651	-14.4109018309022	-16.2807934190017	-15.6088871049315	-16.5474228218821	-15.8553857486717	-16.8407610918563	-17.0119324692528	-15.6103929412941	-16.6197732501652	-13.0737469912626	-16.3043389946054	-14.9581021628045	-16.7790053262262	-16.7511701882641	-15.7729602399721	-16.7826147538707	-14.4759995097313	-16.7868861332412	-16.4124375198195	-16.3674963797024	-16.7849620989149	-16.6436571391552	-16.4133129187323	-16.9388664488849
694	NA_694	NA	-13.7212889393581	-13.9758704219303	-14.2723099229221	-14.2986157407361	-15.1034779463504	-15.0276670847265	-17.4294860847281	-18.7362185911163	-20	-18.7186629876021	-18.8634884753946	-17.4447832200131	-13.6783671471303	-13.9912348427592	-14.4939849957213	-13.9066714578515	-14.2984453768436	-14.8348518741498	-14.7860576912092	-13.8596709530945	-13.8574080201043	-14.33604828096	-14.0360545427946	-13.9685962410686	-14.0051399320535	-13.8266354173037	-13.9772050119494	-14.221474179613	-14.685076942489	-13.951039729788	-14.7126444845432	-14.4930979879332	-14.4559992191379	-14.6726521626816	-15.3167592964315	-13.796485306594	-17.0794192605382	-17.0996243208959	-20	-17.3683980794828	-20	-20	-13.6774745210909	-14.0905475412207	-15.7023913422823	-15.568727564445	-16.3770873204127	-16.2943432333737	-17.6896080648524	-20	-20	-20	-20	-16.9126980480804	-18.7162189182965	-17.6744739229443	-20	-20	-20	-20	-17.3430435227939	-17.4518469419613	-19.0781770853243	-20	-20	-19.0298748565441	-20	-18.9080866234522	-20	-18.2761007850167	-19.8714669369011	-18.7412473605714	-20	-20	-18.4058307190324	-20	-20	-18.7543019740287	-14.4188319224865	-14.9216974714075	-14.5182943917549	-14.4888227021767	-15.5804493915597	-14.9860062663149	-14.7533706936892	-14.7217351342797	-15.3870571658512	-14.6682642543545	-15.1531556173901	-14.4459591155533	-18.4887452325703	-16.9884198862978	-20	-20	-18.8299147755024	-16.9678519731043	-17.9163348070328	-20	-17.5403500290459	-20	-17.7826281444063	-20	-13.7233456655655	-14.2019537784508	-20	-13.4866451246344	-13.9688081985237	-13.3007194671781	-16.7725362505336	-18.3631153463669	-20	-20	-20	-17.2157634083625	-15.7478444611249	-13.407504085394	-13.6449827167776	-13.6469710076017	-13.7246307661235	-14.6241590656296	-14.4296324688807	-14.6580147880456	-14.2255208019394	-20	-20	-14.6734946546702	-15.0617656209119	-15.5167772733748	-16.423099883715	-16.220169344652	-15.2790688977837	-13.2427300582377	-15.1460657329506	-20	-13.6225364040663	-13.1845105810289	-13.6943168277281	-13.3845547110874	-13.7137499349419	-13.247710410413	-13.5786410558538	-13.3938979153087	-13.6197388724202
695	NA_695	NA	-11.4837682859993	-12.9830591183514	-12.4712584479207	-13.0736572546123	-13.1389160164418	-13.3895898749876	-13.5447638819732	-13.3056880254432	-13.3936843855121	-13.4137826873313	-13.2936602432161	-13.4539204139398	-12.8976346186635	-11.9779092137696	-12.2548466810554	-13.2315063590828	-12.5971360258649	-12.818988491112	-12.7096093962144	-12.3530225172545	-13.1199635013111	-12.5465361846538	-13.2857257871769	-13.7057352589767	-12.5089914113177	-12.6479297592238	-12.9497443312191	-13.081094965099	-13.2793486550015	-11.8152481652417	-12.7812044964864	-13.2487883515475	-13.1136248256574	-13.2368208950468	-13.9207608258132	-13.8615134441534	-13.5256698215017	-13.4326543157501	-13.7017618532639	-13.515005016753	-13.2343005272915	-13.6237161630078	-12.5791920348129	-13.632531830812	-12.9175331703045	-12.5524402275196	-13.7332176809533	-13.5229722170009	-15.4223171923384	-13.7754159780127	-13.5840042616251	-13.4162108793678	-16.6000390842979	-13.7813023904448	-13.2026352288702	-13.6394141380544	-12.8653214273463	-13.8912229959006	-13.8544980732321	-13.2641806584459	-13.9710619638426	-13.7395621558151	-13.4489439220296	-13.6241329852107	-14.1315546738308	-13.8519031446422	-13.4791554458621	-13.7859352699453	-13.5830515447247	-13.6105498753464	-14.1725961754975	-13.9679599873395	-13.4030943953141	-13.6159453422781	-13.404831144981	-13.5669106659547	-13.6028851987124	-14.0369015874167	-13.3522017340996	-12.3727216713197	-13.1179780920352	-12.1405195953979	-12.6360124692638	-13.5839794221132	-12.9553135679139	-12.2101033778293	-13.3202135786366	-13.504152286251	-13.6937093006874	-13.0336634957308	-13.7498450443468	-13.8231145832213	-13.5626189096623	-13.6168170656977	-13.6554127128408	-13.8219191571738	-13.7918495830812	-13.7469397937066	-13.9349754761763	-13.611659764613	-13.3668923418656	-13.4858712225036	-12.1046419857043	-12.5223820669587	-13.4570949442676	-12.2948144484369	-12.65765388312	-12.2276366347868	-13.4358006242995	-13.9031772904769	-13.7934917849377	-14.2257504929252	-13.6318071014415	-12.7327555873259	-13.2953022361076	-12.1236686336704	-13.3671712194402	-13.4099798100171	-13.2246792916979	-12.0378508532981	-13.100031973234	-13.5108712911106	-11.9896074854753	-14.0309143824736	-13.7600114980886	-12.5741796701518	-12.937918004106	-11.9748532318535	-12.7901511623891	-12.0348738034637	-12.1403159523324	-12.9921293658193	-12.2541625665696	-12.9856700614962	-13.7097321620398	-13.4272013912749	-13.3899851164895	-12.7745449713562	-13.1566015721258	-11.8505995296604	-13.5364992411345	-13.1548543147523	-13.2443958401995
696	NA_696	NA	-18.219961677953	-17.3130540890378	-16.9623140285126	-16.5049072903385	-16.7442151125946	-16.4924866927884	-17.3001947080305	-17.712704281656	-17.5646779559494	-18.5127510683896	-17.1449531916695	-18.7823075620355	-16.8925097440994	-16.8499793403259	-16.2726933506488	-16.8033827963788	-16.3800852804895	-17.161804015567	-18.4141973473414	-19.4358743198241	-18.3984467559974	-17.4201252731645	-17.8665420259959	-17.7156783439325	-17.4116255588155	-17.1242896191469	-16.7205345588576	-17.5401934329666	-17.2343989102507	-17.5168656597899	-17.1302276887061	-16.6313099050655	-16.4809611545095	-18.4987509542213	-17.2322595588626	-18.4141237385661	-17.9468124901679	-16.8210049047316	-16.9773763134646	-17.7276146484489	-16.7633135429458	-17.4829882061593	-16.8011920573344	-17.3501122893545	-19.4319412657536	-18.0224093332875	-18.1209300565738	-17.7030714520701	-20	-16.5273107972975	-16.8670934247912	-16.1155475277279	-17.1377334409951	-17.1807106940557	-16.6677729700739	-16.4109892890442	-17.1973056456978	-17.3017468492579	-16.5823594115084	-16.7418915851117	-17.7171240343025	-18.9397139018342	-18.5697805796223	-19.5641142464608	-17.406765801838	-17.8669590031756	-17.6765099125802	-17.3497383405037	-19.6283530952584	-20.317472150501	-18.1958582194478	-18.2950141775624	-17.361065908931	-17.1750024342941	-17.2495448245481	-17.4788571598362	-17.4418055744788	-17.3252302923752	-16.7648132184895	-16.375349537176	-16.5358294341628	-17.01169226274	-16.4552012550436	-17.219246000526	-16.0321491442714	-16.6261631492964	-17.5552277331066	-16.7568798566395	-17.5640929997102	-16.6269036427623	-18.0885253950913	-20.4391302476954	-17.0087307998655	-18.4599146087798	-17.7924387652345	-18.3745762200513	-16.7234385155861	-17.6511506114533	-16.4411810126153	-17.4127041486652	-16.5175102661538	-17.2467197837396	-16.8455443186192	-16.7703841375166	-16.1523691967973	-16.4913629486362	-18.7851601101034	-17.4866047606556	-17.0771770397453	-17.2725102793521	-16.5893862625701	-17.7740004187447	-16.9632498618946	-17.0845932269963	-17.695763081762	-16.3656900178281	-19.4671067620905	-16.7249309493938	-16.8233236805471	-16.5699306013569	-18.4695554288351	-17.7922255984049	-16.4692519735783	-20	-17.964947311425	-17.7132042933918	-17.8438833062439	-17.8837037607249	-17.1744673442656	-19.7910568669924	-19.1293183408463	-16.9612360650032	-17.4945766971421	-16.6726835530214	-18.3863528612207	-16.8150154907176	-17.2176135900303	-17.4515033441667	-17.3737880328766	-17.6061053325705	-19.1426008950224	-18.0494990705817	-17.2270674320369
697	NA_697	NA	-13.4441235716651	-14.0488628944991	-13.3480292687722	-13.2616799539582	-13.5222042954172	-13.2184021323663	-10.4585861008771	-10.44899615963	-10.4906969689055	-10.5190867574416	-10.4700731046814	-10.682661180923	-13.7719046941769	-13.3934673322475	-13.4796286377477	-13.5380983760768	-13.6796444735633	-13.4937792678156	-12.8444267837485	-13.2406398414544	-13.0605997871354	-13.3600666217791	-13.5619790663513	-13.5133225792723	-14.0689807015241	-13.0332672075034	-13.978172306568	-14.0402882277058	-13.8387455563574	-13.3757758033552	-13.3867257147982	-14.2261607670745	-13.7934375192986	-14.2430246897488	-13.9277822165916	-14.466112241249	-10.5013886584813	-10.5088642172983	-10.5220570514024	-10.5088862858383	-10.283205828664	-10.3569920630212	-13.3369171074244	-13.7217656741207	-13.5276023959936	-13.08370209717	-10.5470225161335	-10.7346349037153	-11.8529755574311	-10.8907835158516	-10.4176833022739	-10.4470129081349	-13.7995671576244	-10.4888464032325	-9.97369518190408	-10.5670085945566	-9.86929201777025	-10.9097365031891	-10.5778571725424	-10.203763835695	-10.4935025652224	-10.9072770492713	-10.3801266622082	-10.7308392851246	-10.6034682869996	-10.6678063666591	-12.421632506651	-10.8044226827629	-10.8972457866809	-10.6055033477429	-10.8729679422028	-10.952066936126	-10.5861706304316	-10.9116307545865	-10.8313245804197	-10.1841255578045	-10.2414552620829	-10.7910371989953	-14.0412804039197	-13.6883969438313	-13.7432691335731	-13.5243677872508	-13.7462906849468	-14.008299537655	-14.0139142279391	-13.5628663416428	-14.3271394862698	-14.1537477298663	-14.3320923012531	-14.0713087448075	-11.0044641620174	-11.0487509556225	-10.7817346925852	-10.8700275732147	-10.8463177114416	-10.9981331562052	-10.4692240718506	-11.0618134237832	-10.8982392292161	-10.9586229125371	-10.6780527663177	-10.8778965260978	-13.4778483277354	-13.165887223552	-10.5985099218664	-13.5774289573981	-13.1121040596381	-12.4427262286858	-10.8290587911389	-10.7412610618476	-10.7422111520858	-11.1362738484222	-10.8656278019788	-13.1615573185009	-13.2875332020396	-12.9492811794937	-13.4342389858266	-13.3989781982736	-13.3486261572436	-13.1369694012729	-11.9584175441554	-14.9300919474239	-13.8159241272497	-10.9283559006572	-10.9712266182678	-13.7418063446872	-13.3225186725915	-13.3850478109727	-13.3167735419546	-13.7991115068698	-13.407854199998	-13.4111889761787	-13.2147409934059	-13.223695032181	-13.4647807010899	-12.6499384076877	-13.5250662758777	-13.7191981054095	-13.602965871908	-13.073500751633	-13.427590234629	-13.5327570127687	-13.6570949838222
698	NA_698	NA	-12.5258634760631	-12.8589395825302	-13.0982786862816	-12.2450926788799	-13.1786221794634	-12.9729714336284	-13.6251406670423	-13.2648855503858	-13.2576340273879	-13.3836467122592	-13.2072289065651	-12.9809289595026	-12.0994376771763	-12.6462948330153	-12.6785932383115	-12.1830319132203	-12.6511152265251	-12.8599175168038	-12.744590673185	-13.258662125134	-12.4586526589979	-13.1543046715319	-12.8554501186721	-12.9452953455868	-12.9524837881735	-12.4008844170855	-12.5273513249631	-12.8619751643191	-12.5585181716724	-12.3046330849603	-13.1328652671152	-12.6785888653508	-12.5424127844114	-12.7003480065043	-12.6820650633945	-13.4481926648057	-12.3225254681752	-12.2639628826773	-12.4435398170467	-12.409351097403	-12.3719789566932	-12.5046513853343	-12.3114758498178	-12.4998040930266	-13.2208581140879	-12.8235751310738	-13.103424891365	-13.2093895563724	-11.351926300188	-12.1489266800685	-12.1878299487274	-12.0593245618341	-20	-11.999256569153	-12.0897494753278	-11.9235454618873	-12.0039869445641	-12.0748081062251	-12.1679837582736	-12.3394987295447	-13.1642073828143	-13.2310383604237	-13.1315120788505	-13.8653524254842	-13.3506318263128	-13.0779118257517	-12.8371070003683	-13.2326689834298	-13.6878179521835	-12.8651712925192	-13.7480971363915	-13.1127171821971	-12.4201743447663	-12.7180036591967	-12.9335363371344	-12.2066844766324	-11.4065820190458	-12.4097291158632	-12.3975551318935	-13.2728298234366	-13.2230328552032	-13.2646243924822	-12.4929428876796	-12.9091409551486	-12.8006715242641	-12.5196679930523	-12.8388607604107	-12.8027135183818	-13.2552495043386	-12.7748091819443	-13.3236346704656	-13.5368551381166	-13.0343378191073	-13.3522818374814	-13.6414642130887	-13.6425241988741	-12.3429862207201	-12.1972870749168	-13.1247925934156	-12.3628569605487	-12.4299295730913	-12.1913221424133	-11.9495064130932	-12.1166492385159	-12.1977529191829	-12.1797656741063	-13.2265989851139	-12.0884686178123	-11.9550126166113	-12.6670869748029	-12.6499451012774	-12.0988021095331	-11.698869540423	-12.7519223277895	-13.2573231769262	-11.7750471643223	-12.5326742237976	-12.194584920596	-12.0529720048017	-12.5611243051328	-12.1845123877376	-12.6951442861624	-12.9817237146682	-12.0884599969005	-12.2802048433278	-13.2736639986998	-12.5974493049185	-13.3450697111199	-12.4895206963697	-12.7926356471545	-13.3412605009897	-12.8656823086383	-11.9540595227579	-12.5413370513514	-12.1956415329465	-12.6606985153763	-11.7372467383217	-12.3494706208127	-13.0797314311036	-12.2813829604124	-11.956714277703	-12.2778302524482	-11.5826319618408
699	NA_699	NA	-16.0527029658414	-15.8600940751761	-16.2988252283328	-15.4045531141222	-16.0847442302941	-15.3616560273578	-15.6345590001628	-15.6353865584032	-15.7075929705896	-15.1418994529769	-15.5501424527341	-15.7356050474971	-15.9149745861623	-15.455736095003	-16.0883813359787	-16.2627745170973	-15.8920006147339	-16.2970420101975	-15.2973507499278	-15.1322597378959	-15.2114312494636	-15.3035593807942	-15.2148522136502	-15.0252014747758	-16.041405713309	-15.8663117675491	-15.5745013282415	-15.8407882722873	-15.0255990497075	-16.035059928248	-16.4137570764411	-16.3678592988374	-16.1895157886763	-16.4762731606933	-16.5244341389622	-16.8754168407154	-16.0483222987279	-16.0033112913476	-16.3365476696466	-16.0605686348222	-15.9574194875375	-16.0471843880371	-16.1163044542212	-15.3898555709293	-15.3341280126451	-15.0254370864229	-15.5620527996854	-15.5606517498995	-15.732770678103	-16.1424317077987	-16.2061518523936	-15.8435290476512	-14.7790967250316	-16.0220068557152	-15.7730636566275	-16.1944795638698	-15.9809605112275	-16.0591689169406	-16.3786118490247	-15.8150726057856	-15.7801639237067	-15.2700123540581	-15.3715400684015	-15.4089192220557	-15.5616860875075	-14.972928677846	-15.6231121465429	-15.1032549373754	-15.0078687302101	-15.865086277088	-16.3020361184504	-16.3059249914975	-15.8502403499206	-15.8523823788451	-15.8317027788362	-15.4196799716779	-16.1382968200536	-15.8382616658987	-16.1164467666068	-16.365730636965	-16.2131798905204	-16.3595684279026	-16.3140609633625	-16.2140203967974	-15.707455157182	-16.1707121843951	-16.4350815575085	-16.3597861279319	-15.9267532167541	-16.3791558022273	-16.075827463602	-15.306079541151	-16.1462526420824	-15.7735761815278	-16.036960946117	-15.5619284286765	-16.1979885476223	-15.9472973794935	-15.8635980946319	-16.1241170200269	-16.2484967795177	-16.0914503867092	-16.2074501711268	-16.0848260677243	-16.3272592963717	-15.9853107601816	-15.8921457590401	-16.4138796788769	-16.183376173984	-16.0849958008157	-16.253156190337	-16.0069961389142	-16.0113576985069	-14.5651785254507	-15.8879079005063	-15.9352703395665	-16.1736638676759	-16.0860172112381	-15.981021058767	-15.9784450790016	-15.8914025043759	-15.9907070468676	-16.1354413741798	-16.2315707769206	-16.0493899490919	-15.60889331844	-15.7088823623139	-15.7221315563349	-15.4082823389607	-15.249800392074	-15.0278067642808	-16.3541674241632	-16.2631248607411	-16.1753173692785	-16.2313386558984	-15.567341630184	-15.7916940743837	-15.4659396422125	-16.4611126657159	-16.1528691824225	-15.8925559213722	-15.9022540163246	-16.2722625339136
700	NA_700	NA	-14.0504826463966	-13.4471206556153	-12.6949817321512	-12.6811399295872	-10.9286869071329	-11.8457427129168	-13.0939744877173	-12.94671587376	-12.0649096073268	-11.4842926529407	-12.0003462275303	-11.6975178152602	-15.1244794242184	-15.6817504038016	-12.8493475963123	-12.4471546590413	-12.5787575633982	-14.7002007076829	-15.0731050749997	-13.8030553881296	-12.8574384387966	-12.7835616813713	-12.0703188165848	-11.6069389734652	-14.7544097386095	-15.6549941007454	-13.2628279410346	-12.3311864114765	-11.8371094565534	-11.96757288275	-14.8233201454681	-14.878603647645	-13.6785469560984	-13.250571459011	-13.2124759262636	-13.3443485338071	-14.6867645346335	-12.8959898130844	-12.8754083755954	-12.3740641042371	-11.9743911871714	-11.8839317364303	-13.2195876843066	-14.2189630736777	-12.2118119504508	-11.345715179106	-11.4084417667396	-11.6730365506198	-15.1450447024277	-14.0679275138044	-13.3823561990941	-12.5458115619407	-17.0567559286274	-11.3248969009927	-13.3014511833657	-13.428580855057	-12.3153118959141	-12.3696616776366	-11.826857361951	-10.6707546138174	-14.2734075758025	-13.4715277522138	-12.6806514622689	-12.7882155224052	-11.8212658489569	-10.9989834849432	-13.5832260317892	-13.1757585444212	-13.5350895901892	-13.005136900681	-13.1393780416936	-13.0469193015075	-15.5629526479772	-15.4867173251105	-14.9166696174664	-15.1799086620046	-13.6965952408449	-14.1632023227065	-14.529033802326	-15.6989437841758	-14.4636338945181	-15.1645915268928	-14.5687370614196	-12.7383743247561	-15.1582549744853	-15.1133279446283	-13.3023682108204	-12.7381985069352	-12.5694878677117	-12.3150874510858	-13.9590037506062	-14.3792230324593	-12.4168961329271	-13.3102650940794	-11.9030033612593	-12.3938407668355	-14.03061432581	-13.0143937124532	-12.8421406073202	-11.2439052084429	-11.9684482139387	-11.9278422319665	-12.8120660203853	-12.6972035074045	-12.6121837596655	-11.3505574717468	-12.2368752684747	-10.9265464790622	-14.0856377164947	-13.9570871903475	-11.3747812438401	-12.7825991069237	-10.9534762326279	-16.1019836088538	-13.5651604751797	-11.8525100840669	-11.0209229103263	-11.0626308145612	-11.3758226324695	-14.8031025060475	-14.68458909538	-13.5237141462579	-12.8370100048364	-12.1834143231001	-11.2922020201577	-12.8196221866193	-12.4617552670106	-11.8953272066061	-12.7500197987287	-10.9931356299447	-11.8810646811204	-12.2822199751783	-15.0560246773324	-13.6481172676182	-10.9362724196094	-11.98637230094	-11.0180273595849	-13.6908098520366	-11.502784142687	-11.6976678804268	-11.9754373093625	-10.968405005206	-10.8515660480583
701	NA_701	NA	-15.5850807798602	-15.5504603099286	-16.3302445289479	-15.0908350419471	-16.3564244654511	-15.6305568834898	-16.2920060702967	-15.8368166760029	-15.7709584380647	-15.7986789726635	-15.9135475165903	-16.052968918216	-15.5904168023212	-15.1778568971542	-15.3944948399584	-15.5178040921343	-17.4104245385872	-15.9658543890064	-15.3109565583689	-15.9354861711943	-16.07548422282	-16.0368710826339	-16.3649751915728	-15.9737029433139	-15.3336384665217	-15.2720346431059	-15.5023197699506	-15.625272066294	-15.6406361869498	-16.499453541105	-15.9575901519001	-15.4715323495321	-15.8253569186675	-16.2884608174969	-15.4839155484293	-16.2623887942026	-15.2740346830521	-15.7252132086834	-15.0912837726196	-14.9751353902798	-15.3663783581188	-15.0193615353087	-15.2244790020425	-16.1961889660489	-15.5556710003729	-16.2406912626516	-16.0084524794875	-16.0380332677648	-17.9194248271044	-15.3270301616996	-15.0451299664302	-15.2373271180115	-20	-15.5863767619647	-15.1271246377938	-15.2257975515122	-15.1641559219212	-15.6089895627339	-15.3181566216441	-15.4192956204736	-15.5271444919125	-16.1645424394692	-15.7029728578239	-16.1790127807467	-15.6525965260158	-16.0136250423325	-15.7189117495169	-16.0685337935527	-15.8730710183292	-15.9309080878088	-16.1789406127864	-15.7370255776709	-15.5225373755843	-15.1696022795134	-15.8318723403477	-15.5088021620239	-14.8523022327266	-15.5423781253883	-15.5382275978781	-15.4579470092422	-15.6012667773025	-16.1971768870362	-15.9269561718945	-16.1872589950076	-15.1363542978376	-15.5236397387841	-15.9101308768281	-15.7252179971707	-15.9511887255805	-16.2725093726622	-16.6305231565532	-15.9133664221986	-16.4402180793919	-15.9840794279347	-16.1391031332585	-16.26544981359	-15.4838784712915	-15.4245568042772	-15.3382305044479	-16.2355526174235	-15.4318680503012	-15.2177865282835	-15.3046201484322	-15.3516875409326	-15.6963205568207	-15.2514058922534	-15.7524252387522	-15.9003314825707	-15.0249562303847	-15.7080666954456	-15.7252093138551	-15.6597063422447	-15.7884879608293	-15.3960963230493	-15.6712879593581	-15.16477994173	-15.3121356396483	-15.2777211751578	-14.7861055969552	-15.4456706145676	-16.09548781047	-15.9464634535967	-15.8266245858915	-15.6317334152862	-15.8027942911731	-15.7524169733492	-15.5883853883261	-15.9469363389025	-15.6285855904755	-15.9273190806877	-16.0181012033889	-16.1014421578625	-15.3013467326985	-15.5430226848779	-15.5945830336145	-15.8463511868844	-16.1131919263192	-15.1220468501852	-15.8068097834423	-16.2974578065659	-15.2873610169674	-15.5980562701761	-15.1684235861509
702	NA_702	NA	-14.2349155511357	-14.2359142739268	-13.8322712490273	-14.547940146704	-13.5002797426947	-13.2802896571276	-11.1972500482286	-11.3523916016765	-11.1371268464252	-11.4355267642314	-11.1578118563594	-11.4809353538231	-13.8071112755769	-13.7879890236151	-13.1982292968331	-13.8168577760063	-13.3479916687554	-13.5054961344529	-12.5326993465547	-13.2932992308478	-13.6119643210029	-14.3194683903812	-13.6396180579808	-13.5908685692775	-13.6304101715471	-14.4904954086392	-14.0788216733827	-14.005066050365	-14.7427335668766	-13.0073757370531	-13.5948762348888	-14.851365139456	-14.2649238450569	-14.276216655902	-13.6502886791039	-14.3333445860369	-11.3875113939455	-10.9539788072413	-11.3584398031249	-11.2479398093193	-10.871744746487	-11.2008076051714	-13.3146879574309	-13.0542470232877	-13.6823953842175	-14.0400876145962	-11.5314684540181	-11.4859127114022	-14.6097441442711	-11.1760129005461	-11.0395335191022	-11.0846941747281	-12.0441666613834	-10.995519729293	-10.8103892428381	-11.1687882180627	-10.9250763059373	-11.310473615405	-11.1926058755983	-10.9751152415497	-11.5267366635154	-11.6173343135571	-11.4732313229801	-11.6833885941249	-11.5352438273982	-11.4187155208174	-11.2075006403349	-11.711071400302	-11.6590003442605	-11.5163503238482	-11.8072930234046	-11.7807138563749	-11.182426937686	-11.6173871521458	-11.3791552067906	-11.1406067770977	-11.0034914396157	-11.4113119326648	-14.1787145091328	-13.6105247136166	-13.6835873041544	-14.0602105275661	-13.6611130255321	-13.7432484853081	-15.0589088586721	-13.733107327589	-14.1308978998341	-13.6590081174131	-14.0072859961798	-14.6491053046156	-11.6588074994497	-11.7538379492689	-11.401567356906	-11.8709048203039	-11.6351522512826	-12.1388925284684	-11.2851464494813	-11.3026191354331	-11.4911022478329	-11.3839969505492	-11.3420561820181	-11.4872657665586	-12.8071939942829	-12.9728858754455	-11.2775121231573	-13.4517316780554	-13.103226980255	-12.0221930793764	-11.3849562061064	-11.1002055516876	-11.200246870135	-11.6692061951007	-11.2687406699923	-12.6529385332342	-12.8424791634042	-12.4846615472505	-13.2107972926812	-13.957499156596	-12.2476211851711	-13.8233814478177	-13.4500645204734	-14.3456923321615	-13.7431714579764	-11.2479605764757	-11.2292939018237	-13.6119425155662	-12.9307859570822	-12.9972222619213	-13.0493985095619	-12.7915999478693	-13.5598723045766	-13.7116964058621	-13.2372275150777	-14.9049951947808	-14.3848411898014	-13.4316325043608	-13.9598540696779	-12.9891406851377	-13.3134101546598	-13.4600566537599	-14.2003440285775	-13.8982741341593	-14.1514131769472
703	NA_703	NA	-17.2262306340446	-20	-19.868720893958	-20	-20.0340534305239	-20	-13.9046977015992	-14.1541294496954	-14.5097083819732	-16.2473258072451	-17.3420918602083	-16.6923318672166	-20	-17.2454035574395	-16.8150522048659	-18.3118260358784	-20	-20	-15.5829228002286	-14.1424411111839	-15.3947837901664	-15.1184672342532	-15.2062494831148	-14.8753616258276	-19.1927115197766	-20	-19.9700508735977	-16.0489873298073	-20	-20	-20	-20	-18.845388140047	-17.1988929640742	-18.1061758889818	-20.2862826452991	-17.7588524589293	-14.0327413500258	-14.6129148405145	-16.8597204236336	-14.4997876797368	-14.6381149373252	-14.5408664808457	-15.1488579945715	-14.6305231680501	-14.0476179770533	-14.1333481652101	-14.6742767716273	-20	-14.5876823531325	-14.7697112660994	-14.9941295119029	-20	-14.676859928135	-15.2303395662839	-17.1576121046433	-20	-17.3457398390886	-16.2004086505688	-20	-13.515355309966	-13.9520007182977	-14.442963393508	-14.281926010631	-14.5613179363913	-15.0864066748469	-13.9665950915023	-13.5791996261476	-13.7387642834157	-13.8073331675592	-14.5266870575091	-14.3417528695817	-17.9116898132783	-19.5382695130453	-20	-18.9490675694024	-19.2693886095125	-15.8555613346591	-20	-17.7445284688153	-17.4962449528169	-20	-20	-14.493218221441	-17.6370600757659	-20	-19.2234617521935	-20	-20.0925990507446	-16.859936814338	-14.3737337588183	-14.5230819053476	-14.0631102476886	-14.623956686755	-14.389243540046	-14.9115028513887	-15.6492778928546	-18.3171105677082	-15.3880677891706	-14.3470867122305	-16.7829905105597	-17.8366100488145	-13.2257969657627	-15.022998858963	-17.487406231646	-14.2520163733474	-14.2398236945	-14.1271059247716	-17.4144330338099	-14.8960513164262	-14.8669126539852	-15.7662362977007	-17.9030692783596	-13.4110283776996	-12.825104073806	-12.9986491007802	-13.2153865223707	-13.0483241910052	-13.2681298121323	-16.9192910033655	-16.0806752606636	-20.2983640956026	-20.3799478553512	-16.6427796144412	-18.2320548476637	-13.2234471133487	-13.614903920868	-13.7089221315431	-13.6148533027249	-14.0749981742986	-15.8698456039147	-15.3164643425044	-15.9026195621766	-20	-17.4528098536189	-16.085953000653	-15.5617246735713	-13.591841515688	-13.3927529115765	-13.9658069176117	-13.7228851319954	-14.1165316083774	-14.510196239533
704	NA_704	NA	-14.5441620236489	-14.5617434479648	-14.4222313664775	-14.2088351298292	-14.9186431683391	-14.9497671625202	-13.7889199096913	-13.4196924838242	-13.2524932342724	-13.6329215825122	-13.6527575997089	-13.5647860673422	-14.6762770743784	-14.7968533467946	-14.660647375046	-15.0820458262082	-14.4376849798684	-14.4823640090615	-13.075838203803	-13.2391579759287	-13.3323783349175	-13.4629066596327	-13.9984683015477	-13.970416150628	-14.4403817707924	-14.1555222490874	-14.4934463242702	-14.9276631517305	-14.5394347593384	-14.6971313319516	-15.2000962436017	-14.729710473495	-15.3552796940028	-14.8106710665871	-15.3826872634766	-14.9729058965689	-14.2653642657337	-14.9080598813908	-14.4656661584908	-14.6108938534823	-14.486572059336	-14.6448496844892	-14.7904713251602	-13.0419985539549	-13.0490547607006	-13.9944686266012	-13.5050856485769	-13.4190571656721	-14.5880379402428	-15.0217702238263	-14.114199450374	-14.4695729296106	-15.721261564417	-14.1691342381086	-13.720241000397	-14.5651014139818	-14.8479892335939	-15.7806493997284	-13.8216922934404	-14.5085552921984	-13.2508515689369	-13.8138421573792	-13.1455277027426	-13.379001110963	-13.8841769404941	-13.6168278384144	-13.7627644544502	-13.6648441565462	-13.6218133169796	-13.426827823257	-14.0824820792139	-13.6821820793299	-14.5868592285963	-14.8963668978269	-14.4071883977699	-14.3885684390774	-13.6543142378013	-15.8542681032173	-14.9824209719307	-15.1972122759158	-15.2201997845665	-14.5375251902594	-14.1424074752192	-15.3411515280385	-14.0557144603847	-14.3257150434273	-15.0812879034909	-14.9221096162832	-14.8955800463705	-15.5161179330561	-13.6102775372561	-13.4229622433917	-13.3398024047173	-13.8513659897473	-13.6653038431055	-13.8070218329155	-15.0096175300333	-14.2589538615744	-15.3876611142745	-14.5330113453474	-14.5282184623737	-14.7967577856056	-14.5409702976512	-14.768187412928	-14.6453704662282	-14.5018514429345	-13.5574599748903	-15.3921651055985	-14.4074644123308	-14.5613334196652	-14.4716405761747	-16.1668636406377	-14.5817202404446	-13.2408932560313	-13.4313428610931	-14.6204971312284	-15.0912405780787	-14.9167634976803	-14.7816602777605	-14.5896945602287	-14.3360480986909	-14.8606199066242	-15.0527259489349	-15.1701460685901	-14.7830150580692	-13.5974813806532	-13.9804895852865	-13.938289771011	-13.5826075522052	-13.754019932604	-13.4645318993481	-15.4307664325082	-14.7314209448062	-16.110301341677	-15.6555226589092	-15.5111239693584	-14.8566864198853	-15.1878770698525	-14.5750649361121	-15.0592907375975	-14.0345505580587	-15.498506121059	-15.1106568346758
705	NA_705	NA	-7.91300221017422	-7.68036877968905	-7.86181410886553	-7.46103466464244	-13.8066046245682	-7.64417174249415	-8.19017551532656	-14.4773878186594	-7.79519883592707	-8.12978008864132	-7.79481552799251	-8.23162608653398	-8.07297186323932	-13.9989366463136	-14.1100616913186	-7.96898695105931	-7.62601489904637	-8.01139869655931	-8.13087723642176	-8.29472984332016	-7.93608911956496	-7.90758919755039	-7.99548864538557	-7.95897932237284	-14.1048512188501	-7.53191478800247	-8.05840295281445	-8.08492839834617	-8.07822852984615	-7.64715019466964	-7.79849024678406	-8.07120683796853	-13.9771205481619	-14.6687663690905	-8.20431379492893	-8.17196886635894	-13.7088810474844	-7.83893389675857	-7.85988811788209	-7.47570668783336	-7.6740300771843	-7.74543499503095	-7.42001053913811	-7.84662083734679	-8.2398674486704	-8.29556885867777	-8.09540341809057	-8.14333755600244	-7.52833800576546	-7.87957015776519	-14.3293486536873	-7.73729437358748	-12.8571395396129	-14.6337020700802	-7.60944097117063	-7.86162111162901	-7.71993742565214	-8.00412626075198	-7.79150041904146	-7.37189937770657	-7.90363146684518	-14.5975332703527	-8.15278489261988	-14.1548541399007	-13.8961200580807	-16.3547966151163	-14.2290901832377	-14.6095959199978	-7.93539543457262	-8.35730042976714	-8.51414032551416	-8.38329228864874	-8.12727242017492	-7.87549721781343	-14.0205024490011	-7.57448484116118	-7.73437742268378	-20	-14.6929503553934	-13.9883021036885	-14.2521609476422	-14.5336759832552	-14.4386054371526	-14.3721250701771	-14.3425540999073	-16.0438956556369	-8.2726068837189	-8.29785148639559	-8.3499764100205	-14.968745463457	-8.36788713165988	-8.45737364320947	-8.5560278538755	-8.59862087090315	-8.58044230950482	-8.55970909571971	-14.2031653788392	-8.00470239420412	-7.93076331129488	-14.9884706459539	-7.88688411908892	-13.4820375140181	-14.515700315036	-7.71332077213853	-7.61949972640693	-7.43228702877983	-8.53076722685465	-14.1210175269763	-7.88120761948191	-7.89077197557018	-7.61425126664138	-8.08570974833254	-14.7428950804944	-7.69079621910962	-8.19611872278706	-7.74970115514581	-7.72396236814691	-7.40468998963626	-7.69947981671246	-7.90590906511157	-7.92552102964222	-7.64019701331234	-8.01145711000671	-7.95594854981903	-8.03946348016174	-8.27194121980673	-8.15252193681983	-7.92480920191598	-8.14311685189912	-8.19193122034957	-8.35500109393917	-7.78327942443308	-7.99663055426573	-14.5784198606789	-14.899546043993	-7.65428476051287	-7.73471369886287	-7.75681733885835	-7.62178520399646	-14.2415995323779	-7.51347123349035	-7.47545149813562	-7.79432573263704
706	NA_706	NA	-14.7669738348597	-15.5178093618686	-14.8572479486375	-15.0699831490277	-15.5152105730555	-14.8918847768589	-12.724698457946	-13.0926119504706	-13.0924241789073	-13.4504038834046	-13.373092452168	-13.5549925186395	-14.8754292143922	-15.5642335107471	-15.3135523846762	-15.4365119797426	-15.0663758041528	-14.8961851913762	-13.0919359717388	-13.5167898259104	-13.3877710799058	-14.0000990284835	-13.7632744817828	-13.1754802596272	-15.275302892111	-15.2016998920753	-15.5614039839209	-15.3623754735987	-15.4102591654219	-15.0174248239229	-15.8863564245149	-15.2099931270034	-15.767236384521	-15.9298360227027	-14.6177397689448	-14.9968443585656	-14.6975553819296	-15.2614312665439	-15.1172837002551	-14.9010442386326	-15.3373371132128	-14.9794786697248	-14.8698226105632	-13.4767011675089	-13.7886236975948	-14.0655836445805	-12.9615535046874	-13.5179893617674	-15.2172576173421	-15.2281836344533	-14.9442026892696	-15.0066697051182	-13.3679884613811	-15.3405823907848	-14.6935338200718	-15.4819398667216	-15.2925192088314	-16.4645297141701	-14.9893349003036	-15.5332495342272	-13.4294276184571	-13.8217802847869	-13.9473329146874	-13.6572835052245	-13.5566796089531	-14.0996440776205	-13.4176099931095	-13.7262677255839	-13.6298412804344	-13.2966969625519	-13.824992244123	-12.9393328009186	-15.1967184676128	-15.4549725702527	-15.3696539275344	-14.7755330340585	-15.1167491341895	-16.608569549169	-15.706034363721	-15.1329637577586	-15.7444878024794	-14.6426278802782	-14.6817356776681	-15.9469833092036	-14.3353008668958	-14.5603611982084	-15.8413457138658	-15.7025678725036	-15.802083744468	-16.3128297984651	-13.9762530548223	-13.3450558215485	-14.2474763020349	-13.764428013227	-13.7684904225306	-13.7274115141657	-15.4213106025424	-15.0329141131532	-16.526989271844	-15.1204375277941	-14.6040795553908	-15.2014224149925	-15.1304627631917	-15.3460927395561	-14.9954276251149	-15.2204711732509	-13.9984978985836	-15.9785123719468	-15.0208493968118	-14.7193133934976	-15.4932871495897	-16.4140734224485	-15.4730928062842	-13.5323922058703	-13.224345329373	-15.2928936296587	-15.776982854128	-15.4097068798502	-15.4149742029648	-15.6399836593001	-14.9342830319371	-15.2568154382503	-15.1522808099902	-15.9713724168701	-15.4403019879951	-13.758265953756	-13.7853477026819	-13.9085519962151	-13.6156465285518	-13.2192720014249	-13.8147828107554	-16.1669126537714	-15.850553305949	-16.1707737888005	-16.1929711973215	-15.5707912728024	-15.5338052756217	-15.8405026144337	-15.0899897408368	-15.9476656849524	-15.4912708915953	-15.4895591852355	-15.4353788453541
707	NA_707	NA	-12.9617814020218	-13.0124192421332	-12.7801310437502	-13.3377351118949	-12.5010086219742	-13.640702000697	-12.5444654966427	-12.9118894278536	-12.4167491436629	-13.9443455390276	-13.2034661984223	-13.3229580296913	-13.2784669951601	-13.1848329756554	-13.1426504569612	-13.0362820709648	-12.9513363827722	-13.1306662605819	-13.3907527069639	-13.7564742255066	-13.5316331141622	-13.3234020854394	-14.1698655960693	-13.8195218710273	-13.4829588339049	-13.0275660624618	-12.9700245476982	-12.844407731468	-12.9634332378035	-12.8348078354395	-13.3757714001126	-13.167359217908	-13.1128304881486	-13.3312684923906	-13.2885578447784	-14.1774134654703	-13.4008539326274	-13.1446425136743	-13.6111586022441	-13.2281096379572	-13.0798331462005	-13.3723787546021	-13.0021964001849	-13.1805091814427	-12.8590697601211	-13.0627796767641	-13.8817636144186	-12.579575911081	-14.8332304814495	-13.0699070516449	-13.3810444563469	-12.3298530078404	-14.4460301416074	-12.9164836406043	-13.378532805883	-13.1304649984884	-13.2655121239573	-13.5398127257133	-13.3762928903978	-13.6236840841214	-12.5409801544221	-13.6696825817971	-13.9419257454262	-12.4954194315245	-13.047782222068	-13.9658597640126	-12.6653888181841	-12.9632578604168	-12.6459819012041	-13.4044274428283	-13.2187575884232	-13.5092528868473	-13.1437124341426	-13.0449242892434	-12.8944787178589	-12.8408973418488	-13.2750026175548	-13.4698905627264	-13.2802023712103	-13.2869163353887	-12.9244208041274	-13.5149815992473	-12.9324153235217	-12.9442697750951	-13.3240869911725	-13.2792850221655	-13.1656856919169	-13.1841300945265	-13.2979396474418	-13.229985445025	-13.3564334487995	-13.6430880031435	-12.9632695963467	-13.2091000313516	-13.7749848244116	-14.0041019927487	-13.1879192912523	-13.9861633305552	-13.4228796831532	-13.41430687964	-13.6133554962925	-13.4532224262015	-13.4201394013351	-12.8214442674068	-13.5896008266755	-13.0341423369408	-13.2978725087902	-13.6603231359422	-13.4916809168202	-13.5849361898894	-13.9011654580457	-13.0720815022178	-12.5736887183725	-15.4047673621477	-13.8326009187904	-13.3191270598171	-13.2167754564568	-12.9517064894936	-12.9366781666395	-13.245884417597	-13.0110811148196	-13.2624795363503	-13.9486122520712	-12.7969226908708	-13.8679594976308	-13.1864002645599	-13.581184235664	-13.0272093563575	-13.4567684954962	-13.0290550926708	-12.9931021671948	-13.6720479270188	-13.2728456523314	-13.2776891093919	-13.1527961685156	-13.7622558650007	-13.1960400454371	-13.1444536836441	-13.4865976884263	-13.2963832705972	-12.8006414242239	-12.7647653029179	-13.3500006120419
708	NA_708	NA	-13.8299489358435	-13.6083681603285	-13.4159329094713	-12.6559020573778	-13.0471988556952	-11.5741620937328	-15.7755868652578	-16.0528323443732	-15.7359646668106	-16.0273897335963	-16.3666997090189	-15.9435173520606	-13.9484887232519	-13.4625646962122	-11.3301235396978	-11.2411153567775	-12.421475983393	-11.2478153043552	-16.412735374872	-16.1623957168451	-16.4299682845006	-16.0691784182643	-15.4753738959052	-16.3993842846779	-15.4906466098341	-15.3852291542356	-13.339120296345	-12.0214241316758	-12.2308111894581	-12.5480499697202	-14.4386565718533	-13.4189038157852	-13.6879465601932	-12.6025299334616	-12.4430914273884	-12.6505786581266	-12.2995474110555	-11.638752102077	-11.2831032675319	-11.3058850071665	-10.5890313014228	-11.8088530867966	-13.6392483406255	-15.78753584995	-16.3267937820117	-12.7873056735564	-16.0664379816057	-16.1050376552434	-14.9829031037245	-13.7378771683716	-13.0650624792052	-11.1428353991527	-20	-10.8932587535043	-12.9353686143756	-13.8823015227478	-11.8645592135005	-12.0525339133045	-11.4881851151442	-10.4417149434438	-15.9454028316175	-15.5633993685364	-16.2825968589454	-15.9143220111197	-15.9752466800908	-13.3732969703942	-16.3558036306772	-16.3269697617268	-16.4615049127499	-16.5084098171117	-16.8924452820525	-16.4597783907658	-15.2597905490775	-15.3843467419504	-14.76616101742	-14.8243424474148	-12.3442016761615	-11.8862758315779	-15.4526209966615	-14.882881639649	-13.768919278448	-13.9310592722408	-12.3839601495813	-13.1965941696669	-14.1049799725182	-13.6973348854841	-12.7670567988933	-12.2684555753085	-13.2602327535857	-11.8583963615035	-16.46199775034	-16.1069650533948	-16.5267136926785	-16.0918204144461	-16.1721154800279	-16.5577977293448	-15.0360013145841	-12.5767173875079	-13.1529616469197	-11.5218506226239	-12.0813157984461	-11.4022406824287	-12.0756924784248	-11.916857998532	-12.6397442387315	-10.3323987363095	-16.3329962728555	-10.3245886987938	-14.1937104178123	-13.9711219184373	-11.2278870843341	-12.4084534410146	-11.017802610178	-15.9239674270913	-16.2696250273594	-11.4065119458703	-10.8314310730932	-10.4317183804864	-11.6148254022735	-14.9665549088814	-14.7931338628233	-12.9087575353281	-12.1425136311618	-10.3616218247713	-10.27366161413	-15.8953313827338	-15.9653257972844	-16.2896784836559	-16.4877556503654	-16.1669766782561	-15.8599550889727	-12.3782245652583	-12.8376303929088	-14.1482136700014	-11.3348530675261	-11.3488076465069	-10.8377013469203	-14.304309556949	-11.1627067448142	-12.2463364063036	-11.3061495642255	-10.815785993712	-11.6662722629415
709	NA_709	NA	-13.8265407994603	-13.746080356696	-14.4199789902572	-13.4423463822193	-13.7220391605738	-13.9114674162486	-14.0899152425563	-14.3199124887586	-13.982804983774	-14.2992507224625	-13.8831650488705	-14.4767477100771	-13.8369262228995	-14.0331231428553	-14.243010941076	-14.1276765811668	-13.8262699306322	-13.8776391002274	-14.2095890109559	-14.2689123484313	-14.2331495014852	-14.2144200942811	-14.3452342198502	-14.3821440223079	-13.9147811557523	-13.1564020083769	-13.6022065085944	-14.0002150450211	-13.9765561484808	-13.9751233765242	-13.6080540380483	-13.5855723616182	-13.9955719426271	-14.3301557167454	-13.7665166164498	-14.5096145428662	-14.2735554695834	-14.0678517505047	-14.3192363716098	-14.2424387655052	-14.1562708086335	-14.2701378509182	-14.2885574493809	-14.1419856254239	-14.2906177626691	-14.1691291433459	-14.2239456605855	-14.4849836827996	-12.7656897972998	-14.2052748302964	-14.221543506099	-14.1876684811842	-12.2912713748657	-14.209235406389	-14.2522687568966	-14.3582309388695	-14.2553519793705	-14.3190510143217	-14.4318227628381	-14.3200379811751	-14.1774730508362	-14.2684054040567	-14.4694008590963	-14.3471662405543	-14.4490880660823	-14.3973079590975	-14.4286558599334	-14.4219982238787	-14.4529690981447	-14.4133071683219	-14.8591983699578	-14.8115638157469	-13.7692268472317	-13.5065260287009	-13.6554282708906	-13.7414930135338	-13.9271498511875	-13.9427379774564	-13.6470857867815	-13.9718315037875	-13.7955581376037	-14.2572288795534	-13.7160134822984	-14.4413906648389	-13.8145789243759	-13.951632505965	-14.1143581517443	-14.1559981886483	-13.6410319278373	-14.0366291506623	-15.0717622991111	-15.0058406884681	-14.8144503446523	-15.2006443450082	-15.0240418903796	-14.2475004212877	-14.2374900125554	-14.1774393219907	-14.1595942089088	-14.0097098366375	-14.3654489553602	-14.1344388918093	-14.4584595247918	-14.3255295163815	-13.979869981309	-14.3651844979082	-14.3799512707104	-14.3564820312327	-14.2997081345106	-14.2002479121825	-14.2747284535379	-13.8717714798773	-14.4808635158132	-14.0958215303058	-14.4939368194721	-13.8415813810704	-14.1960828864219	-14.398552269198	-14.211539617434	-13.7663976348661	-13.7382416963096	-14.0040056033678	-14.4915472710603	-14.4246360499593	-14.4463338855632	-14.4503099406304	-14.2919344625244	-14.511077118244	-14.5939106594778	-14.515032175832	-14.3299683321647	-14.5411283325286	-14.3291424027992	-14.8671596115799	-14.4026516977582	-14.3671757646579	-14.1098065636199	-13.8855281269894	-14.486288403976	-14.2144598849266	-14.2184459943252	-14.4387473296053	-14.2697227199018
710	NA_710	NA	-15.5435595811532	-15.0171916811149	-15.9129749557345	-15.4273463041509	-17.5919760791064	-17.6349472196348	-16.8009183461959	-15.4085651656211	-17.0974983456046	-17.2514612276879	-17.6366131333325	-16.597981431111	-15.5072914504388	-17.5989627731148	-11.788860616992	-15.9435295066031	-16.5401793981455	-16.6764783082302	-18.6369079079131	-16.8612716601203	-17.1862332904984	-18.6805192565527	-19.8231802166209	-18.6407242853444	-14.9184343945043	-16.1504105097029	-15.7961623365096	-15.8079965875006	-16.8861056146044	-18.0660173227052	-20	-17.5777576606959	-16.5640447530827	-15.9260972872067	-17.4348413247366	-18.382302763132	-20.014397496452	-13.789205206412	-18.0124944002427	-20	-20	-16.9212706566213	-16.6216346062831	-16.9425694822165	-16.3485707436284	-18.781148996337	-17.4034613920842	-17.826423193973	-20	-15.6428448965679	-15.5682788378077	-16.4717739691485	-20	-15.8208471672213	-16.8746940309856	-15.955798155157	-16.7590954256607	-17.9382488693591	-17.2534491165442	-16.5488946373319	-16.1897581992767	-16.4257661034625	-16.1658093067011	-16.2945125177131	-18.9132079457615	-20	-16.1755009718037	-15.3186958531652	-15.8051337251315	-16.8631915396333	-16.3860805718847	-17.1527430345369	-15.8093554892424	-15.4090115124612	-16.8339303071941	-16.624151227483	-16.4771866489189	-15.9732448933172	-17.2837677221751	-16.2096526123742	-16.2649114234833	-17.2854407033977	-16.1547582771424	-17.1771291700835	-16.977613670292	-16.5762424297514	-16.6265196855398	-20.0725278609406	-16.382043050386	-18.0381630449074	-17.2007742847879	-16.7819584035831	-16.0575547253109	-17.6622870202543	-18.6616872719285	-16.235475514894	-14.468636662528	-15.4654398159917	-16.8332635624108	-16.8381586631081	-15.9880014872947	-18.0770188091295	-15.3286535655229	-16.0426658352006	-16.4319267195415	-16.7333951454297	-16.4316806372268	-15.2910572990616	-15.9372193100108	-16.3072912783308	-16.0326321851756	-14.1974926804483	-16.3193981243216	-18.5559629284109	-15.500259483854	-17.3891216210536	-17.5227984520549	-15.7822896629423	-15.2190518248247	-15.1880621282913	-14.6621423645924	-16.2172295359434	-15.6586520705069	-13.4040964781691	-15.7863782276905	-15.91773861195	-16.2502594472254	-17.7506337536502	-15.7726670161626	-17.9324034497775	-20.0389904553294	-18.4172224957061	-15.7235762165641	-9.93206309504759	-18.8062072199135	-16.6009111205586	-16.9964021837852	-17.1587985344742	-15.8979413223803	-16.4631691296799	-18.4455769522825	-15.7174054682183	-17.162495854241
711	NA_711	NA	-13.1645682667575	-12.9950954088766	-14.0342839527113	-12.8318532906324	-13.3019997383266	-13.0772496143507	-14.1695389989781	-14.2035717568099	-13.9279455881938	-13.8689510575313	-13.8921356059025	-14.1158936212378	-12.552428325696	-12.9537018907745	-13.2022305353395	-12.4686218485833	-12.7335925832972	-11.9446387205067	-13.1618293817574	-13.8249521551828	-13.3154709726734	-13.3828606483709	-14.3394424952071	-14.1595648890637	-12.7866994622781	-12.7302515820913	-13.5661248434406	-13.376167277395	-12.9814157877279	-13.0550854984142	-12.0639532578835	-13.1502189949157	-12.2182468851698	-12.2006174095153	-11.4709617934476	-13.1458472811224	-12.6989734833432	-13.1301545274765	-12.1195373126145	-12.1723059792128	-12.9292027535333	-12.1897955390906	-14.1804457985434	-13.5660930801646	-14.2007212546586	-13.4460234283985	-14.2500167509812	-14.0163420548355	-13.4434169064546	-13.4427440986547	-13.3536989096756	-12.7902973831948	-9.01631959496608	-13.0180706413718	-13.3392555947354	-13.2309228795415	-12.7473256039828	-12.3834042741784	-12.0138418004685	-13.0542587971892	-14.2990140563773	-13.8431622293342	-13.7929670929675	-13.5642500574885	-14.184096992814	-13.2590249034949	-14.1407982702891	-13.8593962918858	-13.6864065396512	-14.092484981626	-13.0354200051103	-14.392458251644	-10.8595261114981	-13.0945711820271	-12.617203494972	-12.1004496479297	-13.4441174005734	-14.4293596378316	-12.1755777877346	-12.8399117667366	-12.2877491972985	-13.6269430780813	-12.7353604769429	-12.9386509309161	-12.7878828421944	-13.1109055853124	-13.4504548617723	-12.5680150404772	-12.5386806119824	-12.1019339914475	-14.4225146128282	-14.4232609273197	-14.2561407779248	-14.7635983848371	-15.1065890086977	-14.3215699310383	-13.3002016176815	-13.7417773084923	-13.9462706200572	-13.6377138758866	-12.4019509401179	-12.9968335328827	-14.3820641678348	-14.0706488001696	-11.4828760543745	-14.2090531194736	-13.4064765974421	-14.5479521323733	-13.0807005144452	-13.4171088912976	-13.2537253209671	-12.5242423163561	-13.4547868783145	-14.3491143492933	-13.8900453427123	-14.0196736952546	-14.3708208223156	-14.9469624540805	-13.8397962663261	-13.1241280445725	-12.2377841618467	-13.5660258701402	-11.3915306216074	-13.691497435475	-13.7359329813522	-14.423757806293	-13.8518484115194	-14.1072746235597	-14.1365034576255	-14.0470139160727	-13.4925467463572	-14.6000335759423	-12.370969011683	-14.1751890627756	-13.8247406125177	-14.1489676890441	-14.0484563033277	-14.0682997054098	-13.0836532151276	-14.1111337818712	-14.4485475062362	-12.9156616642488	-14.6473000735763
712	NA_712	NA	-11.9923105868466	-15.1984262234994	-12.8419443182447	-12.2684248302958	-15.5668369959281	-12.4823145040568	-13.1543227390373	-13.4088814247087	-15.6574067639742	-12.9008750896729	-13.4543300682655	-13.1502895336507	-15.6519471658129	-12.19481417797	-12.1795443578071	-16.2937896984449	-15.9744978660439	-16.0167901057964	-12.983667269118	-15.5794560882714	-13.3688792580582	-13.0031820277917	-13.3675337357687	-13.3949725142744	-13.0104620131504	-12.4923669319648	-12.3578521491399	-12.8396830035953	-12.4029384971815	-12.3192137948607	-12.8023198615565	-12.7587074632308	-13.0460054283481	-15.8077234269918	-12.5681946913633	-12.8328202178252	-12.082176002282	-15.9158251921242	-15.1781395649493	-15.7930001926584	-12.0780052219617	-12.1203360419073	-15.3438833846313	-13.3385752936203	-12.9559246441354	-13.3683225534318	-13.1969793477492	-13.1759112445246	-12.1535364771437	-15.3774227727845	-12.2518975150192	-12.2347442932863	-20	-12.1702145453507	-11.9078358269818	-12.2661011779097	-15.1668695669951	-15.3682399863517	-12.4274671411367	-12.244399952995	-12.8399478557509	-13.4019513197771	-13.4400269666952	-13.0911365328363	-13.4734776997183	-13.5881837696024	-13.2910974662667	-13.061715840247	-13.5544196372774	-13.5818999941377	-13.8156460357523	-13.747963070608	-11.9961075949408	-12.208028088111	-12.4016005660023	-12.2340533015094	-11.6941707649075	-12.5767935112148	-16.1069061165308	-12.688038079809	-12.8807769702505	-13.0684991214771	-12.8730632614958	-12.7692763640934	-12.8861750662182	-12.76888558371	-12.7881169422927	-12.4051380838116	-12.3187836274359	-12.5524560419979	-13.9886109352251	-15.9614400455138	-13.9620695223934	-13.7867183354896	-13.6608410283719	-13.3472863555263	-12.2837021396401	-12.279286487052	-12.6091799757637	-12.0837554457913	-12.3465422218499	-12.3325300978918	-12.0024257450929	-11.6295718142659	-12.0020374477597	-11.997405845201	-12.9790297358897	-15.8713280847134	-15.2356665603629	-11.9655019520965	-12.3868002091859	-12.7713999683933	-12.3585791418212	-12.8794908300265	-13.287701712479	-11.9823538380714	-11.8428737519626	-11.9296922419278	-11.5648649714387	-12.6156545727026	-12.4045090926806	-15.3276973892386	-12.7342470544306	-12.3549305223549	-12.3483351065795	-13.3834976547146	-13.4501624146797	-12.9028313501879	-12.8427817746049	-13.2603816558942	-13.1712906915793	-12.4000916118517	-12.3091300201201	-12.6441811310686	-12.0968850674876	-12.4558397850512	-12.0327082884435	-11.7134924449571	-15.6971811562689	-12.1569101229093	-15.3091713220405	-15.7179999340776	-11.8522093437579
713	NA_713	NA	-17.1100210210534	-16.4126424337885	-17.6714443519037	-16.8216994859802	-16.9022453334207	-15.7595393126534	-16.2009681421297	-16.2603226319305	-16.3703983675067	-15.7467736781103	-16.3820028957462	-16.3464326321547	-17.4702762213264	-17.2386330963476	-16.8406162388303	-17.3921216766931	-16.0969972842357	-16.8300022044099	-16.0361804039043	-15.5665075244592	-15.6525706473812	-16.0226032397759	-15.8426384311578	-16.2737469647518	-17.0748644515047	-16.7760431903015	-17.4583437568683	-16.8493622447741	-16.8351885143462	-17.2172612646178	-17.1459220912839	-17.1143357103533	-17.9576082039969	-17.9113248351109	-16.9006936730222	-17.5075995261845	-17.23630650081	-16.9176592485613	-16.8893438808898	-17.228066738671	-16.4413180762419	-16.9923538376903	-17.2055250657217	-15.8508834675034	-15.5322925801145	-16.2737785742304	-16.2943673490786	-16.1495785632346	-16.3384198196429	-16.6781718862702	-16.8736435496409	-16.762981654665	-12.7612793811085	-16.9985744886083	-16.5349695325708	-17.4850414971534	-16.3343266281272	-16.6253001300879	-17.4632768914862	-16.5774764847106	-16.179927878084	-15.926920462242	-15.2912193095895	-16.291983732108	-15.5649575600956	-16.2985876050803	-16.2275873627762	-15.868649380123	-16.0615950004401	-16.478514916187	-16.7546034351862	-16.3002981631406	-16.8459901921977	-16.2864584931887	-17.0242324481706	-16.9007209186084	-17.5084340714117	-16.3034595049293	-17.6407135960194	-17.4542254003696	-17.3272164591508	-17.9587804778117	-17.5168295542009	-17.7496400219057	-16.8190671729884	-18.4463324529897	-17.1533351505464	-17.0847804456935	-17.0190374659863	-17.6037226147791	-16.6795477550963	-15.9494657233419	-16.6364881725627	-16.1425726762278	-16.6081393040457	-15.6297221029516	-17.1324190711962	-17.0478750096765	-15.5731846276607	-17.4102102737965	-17.8234427817866	-16.863947394333	-17.3408799813381	-16.8824690439815	-17.1742599259287	-16.7328869645761	-16.8039454665868	-17.163272836232	-16.8864924991477	-17.2144131187959	-17.2747064362048	-16.4469810155927	-17.0010971446544	-16.1689032477789	-16.3244719081046	-17.3721250001641	-17.0468998009568	-16.857267275825	-16.9201668296222	-17.0607669829463	-17.4559649205955	-16.7278218980027	-17.1676100128945	-17.2384787969011	-16.4843405903911	-16.2452226594166	-15.9126704140909	-16.4007403602016	-15.7221205414229	-16.2731908451245	-16.2212012104969	-16.6729656106562	-17.3943712708154	-15.9811155107973	-17.6154069177664	-16.1376931133357	-16.3331922244331	-16.9008068364124	-17.1873334955794	-16.8253486461419	-16.8179199335651	-16.0092022659121	-16.1959351712651
714	NA_714	NA	-14.4768611316397	-15.2733799213994	-15.1053391040485	-13.4716396869655	-14.3918380905568	-14.1624569964887	-15.1839376573902	-15.1153288432812	-14.3363906827628	-15.7895552958988	-14.6542219825922	-14.8233861845521	-14.8983324207411	-14.4710431708484	-14.5338253139285	-14.6016032748595	-14.2854920821509	-14.6863608648417	-15.1545224027128	-15.4945208085416	-15.3371907621945	-14.6841682727193	-15.2459383671938	-15.2990391008332	-14.5589139150197	-14.5669076066036	-14.845449053417	-15.0287446859082	-15.2341576966581	-14.7175411226816	-14.3073429206208	-14.0270174241822	-14.4844363394421	-14.7759983574552	-14.6875027062421	-15.346244700595	-14.2035066801159	-14.5668581480143	-14.2909909533462	-14.3969202634602	-14.0850128906127	-13.6060824821407	-14.2301338365568	-15.3133175504319	-15.5306409316822	-15.7644829086318	-14.8136365484629	-15.006563164188	-20	-14.3347150123126	-14.1094739819077	-13.7292308551292	-20	-14.668293335194	-14.1105147111563	-13.9541358495787	-14.4280258880763	-14.6456813100722	-14.1728602712198	-14.050103068294	-14.9823239173929	-14.7483341202698	-14.9433825290773	-14.8834087318781	-14.7591282615566	-15.7891079457235	-15.0338465938412	-15.4386807505583	-15.1542225704652	-15.2217889296983	-15.1467185697309	-14.9815835935924	-14.9211716197238	-14.0294105326482	-14.7599601255216	-14.4583543118994	-13.9300548838258	-14.4564271690109	-14.3207980005492	-14.4239579522522	-13.9432267481246	-14.4255183211854	-13.9236374827238	-15.4982549040125	-13.8617228970986	-13.8459239516343	-15.3157216005026	-14.075185371695	-14.7065574203379	-14.1509120616047	-15.7158744973103	-15.3302111205836	-15.5101690496654	-15.3699249013719	-15.6404210299074	-14.8549612172617	-13.9361570826914	-14.8362216844631	-14.3878620065169	-14.3857310292873	-14.0867001660703	-13.7106986520924	-14.9657768030703	-14.5248230555436	-14.0765263431103	-14.4532471230955	-15.0347973202284	-14.8544540583554	-13.9430430999422	-14.3060803159023	-14.1629753530959	-14.6621937841358	-14.6977288221015	-15.0787766882152	-14.1851058237031	-14.1927725122131	-14.8069367904294	-14.6619871015245	-14.0141623143301	-13.5533416389931	-15.440593889281	-14.8083043602619	-14.1030964041076	-14.7213998755895	-14.9696860282969	-15.5229305113389	-15.1455768027454	-14.610115032309	-14.5892263640103	-14.8909191135814	-15.2328853472612	-14.4365881601011	-14.5745782604488	-14.462296761503	-15.2001648790951	-14.9958755847407	-14.2749084570486	-14.7295108648129	-14.7833488127252	-14.9113489918234	-15.0064770422912	-14.7898740220768	-14.8163908187887
715	NA_715	NA	-13.5505415317295	-13.7016518494146	-14.0103174890992	-14.041350289389	-13.6404763469875	-13.5820699680449	-12.9394088749599	-13.7295049103628	-13.8185453809072	-12.8968138897568	-13.4588844101966	-12.97636209338	-13.6953838416841	-13.8069382066489	-13.4925878733432	-13.4028829822129	-13.4339799660975	-14.1031562017893	-13.4070887679314	-13.6717852273337	-13.3554086776702	-12.9333272026762	-13.7830026886924	-13.5241796709708	-14.0762866189102	-13.2400735331698	-13.9960976298357	-13.844270197791	-13.7156977766479	-13.4589017578079	-14.1306579457716	-13.5359316234013	-13.9081862831299	-14.2468223606156	-14.0316862883339	-14.6763701463918	-13.8828589925247	-14.1823463143672	-14.3032751430771	-14.254077334171	-13.5605259022988	-13.4716392203039	-14.1542618147311	-13.7400058300507	-13.4204674682242	-13.3803526272841	-13.4188576910145	-13.5682834830876	-13.3387265633247	-14.1583384988301	-13.7483767837592	-14.1634339417086	-10.1874950032189	-14.1360483762562	-13.7135643871435	-14.5107259392623	-13.6079644474031	-13.4984739279999	-13.3914233516328	-13.176055270351	-13.717811595705	-13.3390160090361	-13.7339078607171	-13.0707704762009	-13.5175041310005	-13.132977123255	-13.4411078474612	-13.9201529622325	-13.0532549449176	-13.4424047907759	-13.6921999852251	-14.4461513198449	-13.6787954536953	-13.6004022949353	-13.0040692581531	-13.9698114218308	-13.4615757835311	-13.8285645562667	-14.2829182669814	-14.1480905689104	-14.2012287282747	-14.0753691165784	-13.7658345489329	-14.141358677563	-14.260994131036	-13.6913185372958	-14.1397871231491	-14.3267968613735	-14.5519826903937	-13.8939925355959	-13.6976382823288	-12.9665693069541	-13.8131115672974	-13.7666631000096	-14.0278264091083	-13.4624434634891	-13.9243347007243	-13.7384773999805	-13.6203551282694	-13.2899687756887	-13.7214110289445	-14.2056599385312	-13.9842099659425	-14.2272772307015	-13.8111299342093	-14.1187446107731	-13.9003145360428	-14.3890387239116	-13.6747815048682	-13.978575218263	-13.4700688355714	-14.1539830907427	-13.8014163776353	-13.5495707372513	-13.8390724413323	-13.4002641270723	-14.221387321417	-13.8970799977832	-13.8638790303639	-13.703975938066	-14.4583044462591	-13.5761866139996	-13.6530071113341	-13.9688731652729	-14.0278453798136	-13.265231744776	-13.5925522429733	-13.8319216969028	-13.8732878707507	-13.5238421284341	-13.1102389363286	-14.0919541056026	-14.0773253672903	-13.8176926895733	-13.9136791109886	-13.7663022223068	-13.7528532558767	-13.8557878339473	-14.104956106184	-14.0300508365443	-13.8780185455481	-13.9115274625462	-14.1321587832557
716	NA_716	NA	-13.0523587131827	-11.3024758542657	-13.1008321741091	-14.0937433016875	-14.0885347433657	-14.1147922976559	-10.4690036132563	-13.3458094501739	-12.9575415588183	-14.2553128720678	-13.2525421531863	-13.5446135674677	-12.4595140647354	-12.9747559039835	-13.2601767123419	-14.0399968263803	-13.7671421001647	-15.0809705203834	-13.9656930250443	-14.4017616106459	-14.5421299832911	-14.9479619781372	-14.8599106249748	-15.9110721952071	-12.5622235840791	-11.950361001663	-12.105898889524	-13.2458766404481	-13.6885087140566	-13.8842206292906	-10.2727484286397	-12.5017318878987	-12.7532333913859	-12.3819612175453	-14.7000495796776	-14.7657200387358	-11.8173155256816	-12.2552117630899	-12.6854174248188	-11.9901717764214	-12.1744150934862	-12.141267095362	-13.7947787024954	-11.6401406900825	-13.2019427510023	-13.2824464624683	-13.3588918906395	-14.3376458135524	-15.536247282412	-13.4129347374661	-13.4138607840391	-12.9404446997443	-13.9927787867415	-13.1875357755443	-13.9720243280054	-12.5662143423219	-12.8841201018966	-13.597813425329	-13.4239717655081	-13.7756904477022	-13.3313154328969	-13.9549656583805	-13.6782248483659	-13.1723778933045	-14.6770042901779	-13.6429856243147	-13.7311861521372	-13.8596702922851	-14.5167210441722	-14.6434985459895	-14.7096107317027	-13.9901692453171	-13.3516603136489	-11.7548777258183	-13.5909523849871	-12.841632145063	-13.279280265335	-13.9189805071936	-12.334655478107	-13.7776997797197	-13.0885622386406	-13.8814655295427	-16.0224771795336	-13.6388703644038	-12.0884008020162	-13.8904966188637	-13.6411656047572	-14.6387497335406	-13.5728850413184	-15.3968600041862	-14.4726733025532	-14.6839892742058	-14.269685763666	-14.5597429049495	-14.6251160936816	-10.9641120279227	-13.1129402975147	-13.5439030996805	-13.693301636737	-13.4636507352154	-13.5670190446272	-13.9659502823153	-13.9412026030623	-13.9935821466845	-13.5117923956773	-14.1526203695935	-15.292676940412	-15.244166147813	-12.9848574082895	-13.6739278527428	-13.6379928207236	-13.9744363982943	-13.8818842169823	-14.1415623162304	-13.9095052240623	-14.0359045693902	-14.7880096047731	-15.5275731236005	-14.8229378296623	-11.9577518448668	-13.2624480368497	-12.0086180342202	-13.6859410916713	-12.6018473078684	-12.6361156041028	-14.2205073096772	-13.6529744883916	-13.8988306326369	-14.0423074102155	-14.4114844426885	-13.836144003378	-13.8775832729332	-13.5533285112578	-13.3429699245955	-14.511741106648	-14.4729157317311	-14.7894757449334	-14.1574048363972	-14.3141147279655	-14.5824763172628	-14.5794860244475	-14.6294306908366	-14.632179442483
717	NA_717	NA	-13.0529728987035	-13.3300761741824	-12.6811816149372	-14.4058472239168	-12.8699592875691	-13.0031546351827	-10.3718432201318	-10.4306525061114	-10.3072786750468	-10.3970727306628	-10.2765933729758	-10.5526729936353	-13.1409791534096	-12.5531697123244	-12.9073793032541	-12.8228544111565	-13.3804772684252	-12.9005061374938	-12.5134123336964	-12.7585431376396	-12.6650522793841	-13.0051424102316	-13.0727692447648	-13.0953378986327	-13.7795279937612	-12.7329095879335	-14.5449648440332	-13.8779557943114	-14.531916653261	-13.266529071673	-12.443974784934	-14.6421282128697	-13.28996601817	-13.7054168120294	-13.7529712735536	-13.532270671077	-10.1190738129055	-10.0649585252386	-10.2381860544688	-10.1410606251753	-9.91648678192003	-9.91750095402685	-12.3952275001362	-12.8061436574136	-12.7741924442451	-12.8978260663147	-10.6641580881052	-10.8845451024326	-14.1760784609158	-10.2756325336486	-9.83763816672558	-9.97338860372315	-11.7457220596223	-10.07590372603	-9.63557014447724	-10.1940231624826	-10.0170114972467	-10.2852715417745	-10.1683695211743	-9.98897122626711	-10.5252259427947	-10.763765225456	-10.4444099637441	-10.7060491130987	-10.733026832714	-10.7337009763862	-10.3794689299097	-10.5975172275627	-10.7430486843345	-10.6139889195313	-10.8835300450237	-10.9030231235739	-10.0385552661686	-10.3455711676009	-10.5405846443942	-10.1779098736231	-9.78638931885716	-10.3968129930483	-13.1114356717647	-13.3431652709804	-13.5209739122073	-13.107557826894	-14.8815926383207	-13.6671147412217	-14.4117916565228	-13.6380021256714	-13.5748536233138	-13.7396817133838	-14.016047328946	-13.4589626657911	-10.9844788395183	-10.8624122247002	-10.6629565431163	-10.770154730119	-10.7403102255856	-10.9976103670018	-10.0540318118373	-10.49894596042	-10.3278860106566	-10.5453899635409	-10.1925719294298	-10.6320032296814	-12.618014463552	-12.8199179701374	-10.149876620571	-13.3824270460438	-12.888418059394	-12.169250186005	-10.3622608736662	-10.1373071545661	-10.2516122492567	-10.5287684739469	-10.3314634978695	-12.750118603558	-13.0333337235743	-12.3733763784118	-13.1895306225149	-13.7972831886651	-12.3830704080588	-12.8178503289953	-13.6591701353652	-13.3187230307089	-13.1986745826787	-10.3226242842147	-10.3918197609463	-13.0242040203436	-13.0449854283674	-13.1523836392987	-12.8404902903529	-12.8795977847068	-13.2142180431642	-12.5105827613377	-12.6062154398762	-12.577605535546	-13.9184323434725	-12.578393184408	-14.5668986767053	-12.5905726326787	-12.6750749139482	-12.3900049837079	-13.8917567267224	-12.6449170005951	-12.467549757191
718	NA_718	NA	-14.4029470433656	-13.4045907437448	-14.2125608389383	-12.8462462577291	-13.6962352032171	-13.5683497305172	-14.132564395878	-13.9944329112878	-14.1235710065844	-13.9052844330496	-14.1005285417417	-14.0131875186837	-14.0715036886206	-13.7041774691515	-13.9679596189481	-14.1812679209404	-13.9801886391073	-13.6647161973353	-13.6964691549732	-13.7679884863364	-13.7605487047591	-13.7993851967077	-13.9094901853858	-13.4000583103199	-13.6240741440077	-13.6003972041419	-13.684603564326	-13.7952106044735	-13.7716486290922	-13.5673180839979	-13.896161097239	-14.2006308565645	-13.8692239938566	-13.5164720271635	-14.4741370048439	-14.2339256679571	-13.5185302254492	-14.0605609028877	-14.1025527333768	-14.0078682197949	-13.9665813540113	-13.9468980450528	-13.4864501722825	-13.712278986408	-13.7947094883446	-14.2462456829868	-13.7029481100308	-14.1026618869716	-13.5905201885873	-13.9656384724729	-13.9649729842178	-13.9497461981742	-12.7280642081574	-14.5530354713043	-13.9444449631909	-14.1881449364784	-13.2997138041035	-14.5340450506664	-13.8874166990077	-13.9998471376545	-13.9371347258762	-13.8943948881344	-14.1097554907638	-13.7499453951513	-14.0864975917915	-13.9665474778324	-14.1436372014241	-14.1157588896393	-13.8892868846862	-14.2190629268324	-14.6153031525596	-14.4325044216181	-13.572359251008	-13.2563084545473	-13.9506576006118	-13.4129646430263	-13.732004062241	-14.6070655077322	-14.0504008333874	-14.3640415657166	-13.617323468722	-13.9000697344423	-13.7604447849938	-14.1724489776759	-13.4610659623541	-13.3063519109663	-13.7972796134925	-13.5247235562722	-13.5249289337791	-14.4856249111391	-15.0045165198305	-14.1023334977321	-14.600766853858	-14.3938662698485	-14.2536847737159	-14.4412110560007	-14.0008189329097	-14.4129128192687	-13.9795413905853	-14.1927186241199	-14.0939470701168	-14.4351517430718	-14.0975876528488	-14.0896183608956	-14.5181659644207	-14.2379414236033	-13.9554337982808	-14.1239022194792	-14.0001035393619	-14.0258229148435	-14.2644867566709	-13.9954111022123	-14.1547772320568	-13.8864253404156	-14.2644586044073	-14.0297579251121	-14.5427444737326	-13.4723269544686	-14.0321475606385	-13.699469696569	-13.4013041032751	-13.5458119735462	-13.5849492740348	-13.8300846338855	-14.5951386352518	-14.0455843045644	-14.2591480801723	-14.0126353691198	-13.7957750173938	-13.7838274277971	-13.8605862068422	-14.1750460913093	-14.1926305439217	-14.1194265512515	-14.5034740131617	-14.4729744239338	-13.8225766964706	-14.5299648055124	-14.4872653301989	-14.3669152365687	-13.9571383747921	-14.6894340472009	-14.0416258494729
719	NA_719	NA	-14.6052130998953	-11.5946904510017	-15.3853922581918	-14.3817334937203	-16.3454388148276	-19.6848558306028	-16.5549778287611	-16.3546443453683	-14.3899313677572	-16.8648023451408	-15.1073379441185	-16.8308401051569	-14.1318382766402	-16.8992652667402	-15.6230935702964	-16.1855296873051	-16.0850009206517	-16.6027022524417	-17.067362040054	-17.4059569140496	-18.684454644527	-18.6897202949095	-20	-20	-14.5050241857134	-16.6867556283466	-17.4401560165417	-17.7106443859792	-14.1481688533276	-17.5592138113405	-19.9769245703514	-15.4373142609844	-12.8794630700382	-13.4261252114417	-15.7046741513082	-20.0882832010491	-20	-19.0582744981686	-18.2382827746255	-20	-18.3091692806631	-19.8602507216254	-14.9453867986334	-17.0150470397605	-16.5225931314226	-16.4336492157598	-17.5800656178694	-17.0681356385614	-20	-15.3990780720248	-16.8520038286297	-16.3970657961712	-20	-14.2659321064895	-15.0415176738884	-15.5886894757153	-17.7138004218384	-14.9863184675001	-16.282442048983	-16.2467559695537	-15.0547698289631	-17.9746521396599	-17.5638393733924	-16.9857367503642	-19.2565933574417	-20	-16.2838963640594	-15.4604562546827	-16.9334638943116	-16.9963552477189	-17.120243299964	-16.3285995912412	-15.7773262086313	-16.289271365712	-16.8974108956678	-15.1173935528961	-17.2622892825423	-15.511012008821	-17.3080379844445	-16.2756552549601	-16.1640151343892	-16.3507320334125	-12.7554493322732	-17.8689167819022	-15.8928849585237	-18.0437481065324	-16.134136032674	-20	-16.949180264708	-18.5117135998342	-15.9683345686081	-17.1457253736256	-15.8347720707032	-16.2987365098516	-18.2772862110488	-17.1657276880282	-16.0855520907979	-16.5539890876991	-16.8468880925433	-14.7260880641323	-15.8190608074819	-16.3042940192222	-15.0095398417168	-15.1656794764225	-16.3781528500186	-16.3211609575705	-16.036358773702	-15.2615813399478	-15.1276028454405	-16.7981669067494	-14.2047077007508	-18.0554113999057	-14.4860745967864	-19.7790007372021	-15.8164415017304	-16.611381190716	-16.9446511933447	-16.3536673299787	-15.0795270231761	-14.4949922143672	-14.9950246791385	-12.7585855269444	-15.8243783085026	-16.7310417156373	-17.3535150943565	-15.5734534474498	-15.4145658391148	-16.9050242733886	-16.9277614031262	-16.6265027705866	-20	-19.8046049438925	-17.6525590863536	-11.0802917637906	-19.3616347449544	-18.6402909701728	-18.3930180698381	-17.2623483221369	-19.0351296000485	-17.5785544916782	-17.3391107639229	-17.2505158276385	-18.6308093923148
720	NA_720	NA	-16.1759819700447	-16.6457747713749	-15.7471270506657	-16.3044187272899	-15.9973929210502	-15.9681091254618	-16.6107888268578	-16.68449179538	-16.7460973214546	-16.5351311409447	-16.7848992394994	-16.9428565508354	-16.5441480651256	-17.4949584278958	-15.6845227976822	-16.3380681174101	-16.8991616954451	-16.9553108135179	-17.2287309213963	-16.2266400774849	-15.8968042680745	-16.908547250626	-17.9313587199893	-15.9520614050065	-16.3696972945401	-15.8031980316315	-16.1156221909143	-16.300647397456	-16.1719061277299	-16.2443000729104	-15.9287654472498	-16.0505242809129	-15.8952348712368	-16.4309101805971	-16.6994550080664	-16.6307314417639	-20	-15.6498974311914	-15.2706053533962	-15.442448934328	-17.2931508291572	-16.0148561652928	-16.1980456976335	-17.2519728117744	-16.0562451756733	-17.3996548207051	-16.7830197075764	-17.5053316897473	-17.3261429890312	-16.3229763050155	-16.3314877504289	-17.6877050659061	-20	-16.5267770587026	-15.6670801056265	-16.2317820195062	-16.0952960955004	-16.0803216141853	-16.3151674130817	-15.6070385867292	-16.3795377115005	-16.4925257651401	-16.1853974672739	-16.4965288240271	-16.5793306877253	-16.9791427832656	-16.1833108685544	-16.3271228885778	-16.4473743361948	-17.8798862949799	-16.7616189733316	-16.9499869690917	-16.0496112014304	-16.3402960064806	-16.1734406884455	-15.9777829348878	-19.4356586001155	-17.1413920398842	-16.0246137563164	-16.0726826996919	-16.1768545934357	-16.0347454483283	-16.7823285931714	-16.3556808225906	-15.9454115384357	-16.442556833378	-15.894602268553	-16.1603630272755	-16.3312169309346	-16.3051557791873	-16.5577960498316	-16.9436499215343	-16.7916909635274	-16.0846892274322	-16.9466406733572	-16.25330362479	-16.499456491178	-16.2126837882196	-16.4045998381882	-16.5274192168336	-17.3407419330916	-18.2263978706706	-15.9876700928813	-16.0206660151893	-15.227504740868	-16.4885630140597	-16.2464075888648	-16.1785529501543	-16.0245710230313	-17.6924482399585	-16.1448707002339	-16.5085055102175	-16.3988937297274	-16.3289411446587	-15.7345502344087	-16.6300977420233	-15.4554915694666	-16.0214294066342	-15.6893670045834	-15.5568788751074	-16.2510368179485	-16.0070601786089	-16.1159523900117	-17.0164402975215	-16.2021289777011	-17.0661976015816	-17.5446110900842	-15.3917803705894	-16.4717877895283	-16.8119048977678	-17.1622981638277	-16.876796953247	-16.1769169435993	-16.6147827366137	-15.808718086631	-16.5513225494911	-16.2847090917841	-15.5148149838815	-15.8002706098026	-16.4235282278006	-15.9296516663522	-15.8545724837237	-15.7048670381286
721	NA_721	NA	-14.2303595468632	-12.8821276365245	-13.5175831886119	-15.4572888327928	-13.6461634894258	-14.32124374143	-14.7196579478542	-14.3363603606811	-13.1572676530587	-14.4814573316941	-13.9744530421792	-14.2552918338007	-12.5954437046374	-13.8693862380725	-13.0198356276617	-12.6339941048425	-14.0493180435912	-13.8659723192862	-14.6608343914197	-15.2627488117214	-14.3885664051817	-14.9216932104934	-13.7918733295793	-14.3120809493877	-14.2764472968674	-15.2390158662291	-13.3911434343418	-14.0040852880278	-13.7042086427312	-13.4096764784013	-12.7087450119194	-14.9175161049537	-13.8625734041907	-14.6255568101903	-13.5961796178305	-14.056637577549	-13.232032241378	-13.4722378836323	-13.5104499880215	-11.9132312055883	-13.9504531277705	-13.5186295161186	-13.4113191789669	-13.7857035602511	-14.3217551183356	-14.8599696292155	-11.3195036611952	-13.1227352284767	-15.0021057249025	-12.988424521683	-11.7649768013873	-13.7176186678343	-17.3207459897476	-13.3352033252065	-13.4554778474584	-13.6251361406691	-13.3683130097206	-13.7922919638409	-12.6644394313636	-13.8340586176462	-13.1730234370347	-13.7024293705669	-12.6364833967757	-14.6744964846498	-14.9039461414386	-14.2687196916246	-12.5764874459035	-12.9275731305352	-14.3315937269257	-13.8045525423509	-14.3375541398623	-14.4305097930717	-13.1281700039141	-13.3051983243521	-13.6623347687359	-13.0941016672919	-12.4612248476353	-14.1776197219859	-13.8749199967055	-13.297367282339	-12.6799776792312	-14.7392789686923	-15.3331306425671	-14.0179712339716	-15.1031695196653	-11.9718750057674	-14.4365380613066	-14.7208901419053	-14.5824114295006	-14.2182637445195	-15.0866866590059	-14.6139184067593	-13.0623987726683	-14.5871611640406	-14.67986048772	-15.1002203930579	-12.5513443913598	-13.6327826889602	-13.0863079523879	-13.6109366431537	-13.2405530648379	-13.6818398514006	-14.2124243871889	-13.1034738288761	-13.724386167246	-13.9398205935612	-14.0360718394714	-13.4533923245606	-13.5714547634386	-13.6011175818201	-13.6582532359089	-14.1529116769049	-13.1113014144245	-12.5151078261271	-11.9490466987416	-13.4908189926401	-12.8330081620194	-12.9922656442747	-15.0939188270353	-12.9074073167688	-12.7125059781563	-13.361408687382	-12.7216850598214	-13.6502488572387	-13.5858499610781	-14.675300674661	-14.0479795574035	-14.6578940312111	-14.4152564869656	-15.8930393363452	-15.2963938729736	-14.3849016281258	-13.3708049472294	-13.4039163069795	-14.7648814843734	-13.5076705508557	-14.344473859195	-13.0489180514225	-14.3796706537019	-13.4712282547778	-12.7729446732243	-14.4970019812089	-14.3900375203565
722	NA_722	NA	-15.1216268489278	-15.1565522306781	-14.9953419889902	-15.0830036324659	-15.2745828533047	-15.2660403267402	-14.6556048799631	-14.5947120869506	-14.376619789323	-14.5831430473284	-14.5548574605808	-14.5064891454793	-7.86749480069528	-8.65219837195426	-7.5390121039108	-7.00572732342429	-6.51363951427267	-7.73400360314758	-7.82544383874253	-6.91837470791144	-6.67400603520756	-6.11826068991573	-5.4981977692113	-5.16280191530339	-15.6004131911977	-15.4315021352584	-15.0125329818338	-15.3488521443675	-15.2914479550703	-15.1217373978999	-15.3599456406006	-15.239557646798	-15.0451068971209	-15.4930244390015	-15.362326249532	-15.5969988285265	-14.2528482105313	-14.4824282315564	-14.118969296268	-16.5216076019452	-14.2566258435888	-14.4354543869121	-14.4045560487171	-14.6634633522245	-14.2764007018395	-14.7559624758246	-14.3057408400216	-14.6077476676694	-14.076803545728	-14.6623191272031	-14.2367663748246	-14.2907757157476	-16.5313377717179	-14.7622086605125	-14.4403976842063	-14.4061772287421	-14.2805963489583	-14.5944726179308	-14.5089953885497	-14.3898364748124	-14.4212245865135	-14.8276120844639	-14.9468244597461	-14.8350816289905	-14.5259614971342	-14.9079430708198	-14.4306625110342	-14.8773572522166	-14.3968050685881	-15.2976077232741	-14.9802855072795	-14.625978109672	-15.2234826853234	-14.8400388464929	-15.0756063949512	-15.1893835972267	-14.1090772502127	-14.9320767932384	-15.464584794439	-15.4867584414652	-15.4274271035074	-15.8261527357616	-15.6117152617493	-15.6177151257972	-15.4129817839312	-6.06453799209226	-6.02186773236199	-15.1561885532515	-5.55317647626549	-13.9819150084063	-14.9103660834103	-14.7430872939309	-14.8190400327278	-14.8733852145729	-14.8686994676198	-15.0294457761072	-7.29601489976435	-6.66747211886443	-6.80304301772999	-5.82964223843928	-6.2118894705747	-6.32108840412074	-10.5159242328342	-10.3284654734209	-14.7750816501782	-9.16044556096685	-8.97434620605097	-8.63987722560164	-14.74842246954	-14.7710539135962	-14.5502854469693	-15.1850057075922	-14.5336805611954	-14.3825653689084	-14.4127025411661	-14.4077732443371	-14.2583235391404	-14.658518484325	-14.5023368584432	-14.5575984775536	-14.9871156306203	-15.1524695029678	-15.0981128067333	-14.6674516428516	-14.5589524859178	-14.5323869705877	-14.5238100812515	-14.7427521507365	-14.4890452791016	-14.4586531188442	-14.6318613966638	-14.919742047939	-14.9244225681519	-14.9244087331215	-14.3576284857313	-14.9133219960176	-14.5224481227085	-14.5543913244574	-14.9569157295688	-14.4386365239851	-14.7606159585756	-14.6314454705424	-14.6232219331155
723	NA_723	NA	-11.7565072703913	-12.1159861564414	-12.2346627266483	-12.3502451874944	-12.4061303746206	-12.5468133615673	-13.1484043254981	-12.8667616977867	-13.049335834561	-12.6589228204985	-13.1000929555002	-12.9293396796279	-12.315399752032	-12.3286649103325	-11.3692499075291	-11.7439291086182	-12.2671778721937	-12.2226011252717	-12.7223406655076	-12.8741053017096	-12.9195841643779	-12.6586996765741	-12.9265858540697	-12.9291040029537	-12.7081570392209	-12.1968880997393	-12.2177934882361	-12.0130020275405	-12.0440423271904	-12.1429481058317	-13.0842633505199	-12.7686447859283	-12.5611690863004	-12.795438344243	-12.5189880782939	-12.1789988201381	-11.9156024688783	-11.6109470535474	-12.2915470143325	-12.0849130082954	-11.6275654104081	-12.0222388100263	-11.7864537198607	-12.7092015727236	-12.568052317931	-11.9069038846191	-12.8014726773439	-12.9075965128117	-12.0229280590992	-11.5530136523572	-11.2774262622965	-11.7660516461043	-8.9204780990012	-12.1794529795656	-11.3732871963759	-11.8646545847624	-11.8293138399902	-12.4797268707735	-12.1301563193675	-11.691805903221	-12.905089563268	-12.9307950945512	-13.0676186230082	-12.8373723873463	-12.7748852776053	-13.0313337286257	-12.4992256192344	-12.9996277504563	-12.9601644677426	-12.7744797287366	-13.356991041395	-13.3142350671474	-11.8623496204303	-11.8125663999093	-12.3659541446641	-11.9952792177987	-11.7664984754633	-20	-12.4333402152934	-12.8828269424683	-12.7244613602127	-12.3311586890448	-12.613664386644	-12.5445937294622	-12.2137041729778	-12.4137854139655	-12.8819269757764	-12.5482245333432	-12.6847816521575	-12.7471368138738	-12.5962740119319	-13.1601278754422	-13.5232428227911	-12.8079329500983	-13.1336209332353	-13.2170170437335	-11.700531690948	-11.853090800861	-12.5033395647112	-11.7830852646147	-12.316399912346	-12.0122609375849	-11.926114784308	-11.3095401441225	-12.1040657182939	-11.9232965701822	-13.0116600577732	-11.799087421936	-12.1146852532749	-11.9549858022855	-12.2003028957064	-12.8097425316328	-11.1956511733424	-12.5205651250205	-12.9850851763238	-11.1721465738148	-11.7036539106052	-11.8002753730779	-11.4288277519569	-12.4600074861118	-12.0940742257185	-12.1421926753244	-12.3669650691423	-12.3081769232427	-11.8045202604107	-12.9958804891934	-12.4727279399	-12.8947498496454	-13.0485258239966	-13.1331786891879	-13.0716123913282	-12.2458601262687	-12.6288859202388	-12.1204568015067	-11.6936024556112	-12.0336609660161	-11.6404957595068	-11.8406327645089	-11.7923435178088	-11.7828936462026	-11.8144962635883	-11.886820079696	-11.5645531520648
724	NA_724	NA	-14.8178638484201	-14.7841302751422	-15.1062830797078	-14.8835446932163	-14.8365922385348	-15.2149370999489	-14.9193948334371	-14.6921320190928	-14.5777210358777	-14.8846028887702	-14.9364728574565	-15.2476173133045	-15.0331501473966	-14.9808919172801	-15.2548688715119	-15.1890695015878	-14.2939583065745	-15.0936263513769	-14.7843626442987	-14.517746375879	-14.6389448617796	-14.5203117206612	-15.1554492690061	-15.2452378001206	-15.0905086434458	-15.4576478469753	-15.2283200335318	-14.8804571449247	-15.2083281684816	-15.0033745496254	-15.4580479542408	-14.4133805690284	-15.0503641120917	-15.4762410281369	-14.9024796174305	-15.6601755054896	-14.9605470243692	-15.1096077992072	-15.2655347573203	-15.1276219300131	-15.4724417639753	-14.8896553036082	-15.4357029474617	-13.9604097453348	-15.0081813933666	-14.4773395961164	-14.52157398517	-14.7908449077634	-17.6173063878431	-15.2991217310652	-15.22971367303	-15.0085567273325	-17.4733030867429	-15.2027322474148	-15.1461317547051	-15.0089093886049	-14.8731490550917	-15.3942108703006	-15.1527996154979	-14.4901065823197	-14.5397912052009	-14.5712031539059	-14.6211321529369	-14.777135459062	-14.412527753007	-15.123244612706	-14.7744235510438	-14.8689379687651	-14.4441189069356	-15.3069369250729	-15.2871448729444	-14.8665466691355	-15.505004466716	-15.1623131869433	-15.103933828571	-15.1139231150479	-14.9787079819384	-15.8159281514223	-15.1751870748914	-15.441856977638	-14.8912795800286	-15.1443017940108	-15.2635452193742	-15.151681986516	-15.1530177218708	-14.9159393892305	-15.3178026881918	-15.5936464644585	-15.510359875384	-14.700854105649	-15.1475972971166	-15.0172322299413	-14.9074645860406	-15.5272376881964	-14.9021868242612	-14.9923184816391	-14.6499091999411	-14.6064218996861	-14.3626117607676	-15.204752621032	-14.6870777047242	-15.1075952754649	-15.6210706020194	-15.3517843508016	-15.2167963830242	-14.959123039198	-14.9476650219831	-15.3749830690262	-15.1083659703796	-14.9204326545695	-15.3852953430752	-15.0004200517823	-15.4226121580315	-14.3742161338839	-14.2491999423953	-15.412614240078	-15.3630033046279	-15.5794266411846	-14.7441856917167	-14.9404142475294	-14.9288898477474	-14.9736576581622	-15.2762973972267	-15.529735853401	-15.6998394141829	-15.2536900535027	-14.6971425205063	-15.2893428252333	-14.7056863333085	-15.0126727919706	-14.7656143482071	-15.4734836246772	-15.4886985249062	-15.7189643744136	-15.148267663505	-15.3977720069004	-15.5814760167748	-14.6347744160435	-15.1550791052737	-15.7343859839981	-15.8963969113314	-15.2438791595101	-15.5270082830485
725	NA_725	NA	-20	-20	-20	-20	-20	-18.7517980323807	-16.5220854683747	-16.1745941229634	-16.5401354905052	-20	-16.8439756854968	-15.989544051129	-20	-20	-20	-20	-20	-20	-15.9614727059521	-16.7950381749459	-16.4419715694952	-17.0001523832347	-16.963083248142	-16.2126557683327	-20	-20	-19.4640286665484	-19.6978262770016	-20	-20	-16.0315353300237	-15.9895775199592	-16.7557756091156	-15.951614148052	-16.6027606132682	-17.1693024809453	-19.5908753625856	-20	-20	-20	-20	-20	-20	-18.0177002912224	-20	-17.8609391091071	-18.4128488828131	-17.9826744035932	-20	-20	-18.3381254143537	-20	-20	-20	-15.7762019031411	-17.3662589988399	-17.934535185671	-17.6935358203996	-20	-20	-12.4244309191188	-12.3413404307959	-11.7149714041928	-10.9003236447333	-10.9435950735672	-11.9467013276534	-10.8381968942964	-11.1731437858707	-10.6914730826128	-12.1329763783968	-10.6125509337529	-11.2018788071726	-20	-20	-20	-20	-18.208978051582	-20	-16.0810976696194	-16.2457036780685	-17.1604867585647	-17.6980953786409	-19.5269673629351	-15.9386195824655	-16.6044160506003	-16.6079638335459	-16.5145387435713	-20	-18.033976746338	-19.8776107835353	-9.63828185201879	-10.8076072029616	-11.5198899149839	-11.4533956770896	-11.6624623876788	-12.1280245811197	-18.4975776450464	-20	-20	-19.6043464831559	-20	-14.3540952085874	-17.8151554313983	-19.2474781876573	-20	-20	-17.9527268375299	-17.7329777568213	-19.5352042853635	-13.9264486094371	-19.5813463681487	-16.2653456794284	-18.414669591099	-16.9584292506353	-17.905012356842	-16.6691752771594	-18.8208584313302	-15.6797206914005	-17.7521457184785	-20	-19.8268271588961	-20	-20	-17.1829190539492	-14.8649078192931	-16.000499789716	-15.1221251391083	-16.023459225268	-16.5786073161562	-16.7157438632594	-14.3925226687955	-17.7979783766931	-18.4451714245446	-19.4868702171714	-20	-17.6424332582374	-16.2436490456731	-16.913685073953	-20	-20	-17.696005822874	-17.8033474295215	-18.6901894043473
726	NA_726	NA	-14.5349351010015	-15.0310881182711	-15.1356741380516	-15.0731606720653	-15.3010530626724	-14.9422137461976	-13.7946883732222	-13.2533286074202	-13.5857473175109	-14.312240995961	-13.7319604331976	-14.560728530368	-14.9297976954508	-14.8054104091827	-14.898405857638	-14.9839608598286	-15.0028747352921	-14.703493449066	-14.7601745760939	-13.2333416767015	-13.9050616893548	-13.8393804416281	-13.6443914755287	-13.7371760142636	-15.0220634198913	-14.9343342813556	-14.6866067705138	-15.0803131883552	-15.1932432063585	-13.9973182854259	-15.7277515530344	-15.5168875687657	-15.5307906118587	-15.6152111855599	-15.2592720720245	-15.5597692595075	-14.8133627792038	-14.9013636561777	-14.9605575849698	-14.8756963971391	-14.5092111463192	-14.892466157762	-15.0405271730674	-15.5298652053034	-14.737664935567	-14.233591132503	-14.172416311929	-14.3905694609699	-14.8637218106305	-16.6976998813084	-17.6335793407368	-14.919388913019	-14.1866970629111	-14.6874230044657	-14.6922384470453	-16.168529577669	-14.6273511565945	-15.1601663528184	-14.9560012645626	-14.9258075985399	-15.3984901554049	-14.8952453178175	-15.1161937248228	-15.7372282393221	-14.9821445928293	-15.7539111349148	-14.5346458828314	-14.1740921083723	-14.6223166704736	-14.29987285102	-15.3632848960775	-14.9860064986025	-15.0605079834792	-14.7825632855183	-14.7283466880436	-14.8108071621632	-14.7751941684374	-15.5123843792715	-15.3258954292547	-15.7761996761465	-15.5733485932296	-15.7264561257705	-15.5184554895667	-15.0546114204775	-15.2658999759502	-15.3461146009092	-15.4163597269401	-15.2320552150218	-15.5256046754258	-15.4373571792452	-16.0761040167521	-15.9910486209604	-14.6774065454265	-15.0013083106044	-15.6357698468954	-16.444482596674	-14.7534089081598	-17.1618191796491	-13.853356965441	-13.7959917612526	-15.1029187781239	-14.8981379120593	-15.5682627595138	-14.4816190656464	-14.9413096506774	-15.4778194271526	-15.4012768446346	-14.8800120509321	-15.1683634304793	-15.1060977751293	-14.8431389920111	-15.6508279143231	-14.7452257311132	-14.3665121123963	-13.6389444469794	-13.2307736363088	-13.392387946289	-13.5148533759229	-14.1585442215603	-15.0141281766728	-15.0270354762803	-14.7329249873377	-15.2108234752345	-15.5323513886698	-15.075994384737	-14.808980431809	-14.8563235753019	-14.9126175008168	-15.0221060455573	-15.1564154906346	-15.069899121481	-15.1572871809653	-15.1012013626454	-15.5449737564602	-15.1031912545533	-15.0129957923683	-14.569086046209	-14.4674880614931	-14.9306087315686	-13.881839385118	-13.9885072568656	-13.9540190100357	-14.1490490251444
727	NA_727	NA	-14.0338254376689	-13.2411396584011	-13.3391209056159	-13.4856848027582	-13.8701595441175	-14.0413023867744	-13.3909676533217	-12.5497624839715	-13.4011774185757	-13.1990009591136	-12.6418894463338	-12.9898165709091	-13.3452825096768	-14.1861850508964	-13.1125346306598	-13.4107901354529	-13.8647851407428	-13.7634723014867	-13.3659058621728	-12.6664699767839	-13.5062163475149	-13.0610354508889	-13.0898297605553	-13.0385855751521	-14.695514676311	-13.0216632430027	-13.6513803017137	-13.2445889503352	-13.40298609181	-13.1021660904309	-13.5261122426496	-14.0595702618606	-13.9901129939612	-13.6161543384369	-14.7891050401835	-13.5983556517585	-13.1441008679039	-14.1160043803807	-14.0654198444809	-13.3172974528263	-13.4653791051518	-13.1844958871272	-13.6012581130201	-13.4093504823478	-12.9282616077193	-13.7155840882926	-13.6964315184201	-13.5505106347058	-11.4007004002216	-13.2438999183941	-13.2175347726224	-13.0489273857762	-13.5051568440848	-13.5832273751114	-13.3441048553389	-14.0585142044034	-13.4251541435851	-13.3815684475237	-14.0780294032186	-13.0095052067344	-13.5087579114185	-13.0258862168208	-13.2745180460482	-12.8324553488061	-12.96599815185	-12.663113492366	-13.3963207210296	-14.0932800889975	-14.0620298894447	-13.0204745535962	-14.1802774627817	-14.3783196566849	-13.7031980241503	-13.4957292254455	-13.0876761795053	-13.3408629952486	-12.4159902485909	-13.7234881801481	-13.8051229642652	-14.1391493474835	-14.1863292836188	-14.1874259936859	-13.6251959262804	-13.2097519125375	-13.4944734971983	-14.024800990852	-13.6738828505963	-13.3604371647904	-13.8273341349386	-14.1445769771005	-14.2982006046497	-13.0296097961358	-14.2916275073998	-13.5925107975653	-13.4462270046561	-14.0202354206508	-14.073025592793	-13.9192432991424	-13.7513193312086	-13.5384677177886	-14.1543885521783	-13.765039667959	-14.3879766253346	-13.6238763714912	-13.956162487254	-13.4532883617603	-13.4293334998796	-13.796981457902	-13.5653378630934	-13.786552489244	-13.4048897067295	-12.8316259538595	-13.3856709980621	-12.5433795082791	-13.5816979865105	-13.5831606073847	-13.8731771915478	-13.0370120932585	-13.8552167862887	-13.4327351746465	-13.1918113800303	-13.9002545448575	-13.1169290832632	-13.1788271245262	-13.1991583568686	-13.4970531192779	-12.7117950639583	-12.8363428295995	-13.2232132085319	-13.7260291097553	-13.5664915705968	-13.3768226654118	-12.9581583099908	-13.5065131112343	-13.4096232614126	-13.7523495963006	-12.831908848393	-13.4987411870186	-13.2928446926669	-13.2496406910605	-13.3402333740278	-12.7148861425181	-13.1728875726474
728	NA_728	NA	-13.3978973737942	-15.377507833427	-14.9005077154703	-17.0424929602781	-13.0881529211826	-13.9009229935506	-10.4166814760097	-10.7889252734657	-10.3154982861531	-10.2755445049569	-10.2788663050851	-10.5002334598289	-17.2618209105147	-13.3604235212033	-13.3927547452404	-15.5067206088332	-12.9663094432468	-13.362918117673	-13.5075670519448	-13.4333239380115	-13.3101081700813	-13.5964298893528	-13.8346149007211	-13.7338161550674	-14.9171257774508	-16.5632341459688	-14.6612037320804	-14.6776019084758	-16.1535872765469	-16.4746258957297	-13.3608980564351	-17.0321303468475	-13.6889783829417	-14.5825496300035	-13.9672320771636	-14.0196092613648	-10.9228072286872	-10.6703951585221	-11.1861962434241	-10.9527618897585	-11.0892315531884	-10.763208110892	-13.4728983302373	-13.0665935430845	-13.2604184538661	-13.4756835202197	-10.9095117776299	-11.1161955448772	-17.5777048254367	-11.5521081542768	-11.231840363792	-11.145614705841	-10.9896863122431	-11.3532123911625	-10.2012942289653	-11.0085505242759	-10.9424659714649	-11.781503628097	-11.1461696043708	-10.1180379161372	-11.0802025313437	-11.1578827108612	-10.6622812347537	-11.0322199606913	-11.1928978054785	-10.4724673604763	-10.6227156067857	-11.0954528970871	-11.0588077707437	-10.4365949908293	-11.3504175596542	-11.1095321463149	-11.3942822523484	-11.2434815961179	-11.3156450226665	-11.0282641427968	-11.3263741110165	-11.51864503673	-15.605531298894	-13.7486011958413	-13.9099339040489	-14.6253077748225	-19.3182150278911	-14.6811810493711	-16.4504310578519	-13.5472441577954	-14.4166084359123	-13.9040277082908	-14.3006607484342	-14.3488227749486	-10.5919128630268	-10.930068448883	-10.605054964759	-10.6515447919799	-10.6951745828465	-11.3438617293433	-10.9243932382777	-11.5705280867981	-11.2102516802311	-11.4927164790614	-11.2003520144498	-11.6104000756504	-13.3494286470394	-12.6786338985557	-11.3072454527801	-13.8673082856285	-13.377893645056	-13.0096693081166	-11.273936387932	-11.3316193623345	-11.5081435631004	-19.7903669786904	-11.5577352197722	-13.3174011771204	-12.6952845466896	-13.6239306910698	-13.5619737977888	-16.099730696474	-15.5428114140847	-14.7871025073356	-14.2803828640323	-19.4585182455332	-13.7434561982341	-11.5269573677948	-11.3475596023809	-13.4905997412218	-13.5248813344946	-13.4765832127356	-13.4712402627253	-13.5004895634684	-13.4521035304645	-13.8904583583688	-13.3909040711076	-17.7831099369744	-14.3589348300268	-13.6067173026929	-14.1308647623246	-13.6564581296826	-13.4379578256316	-13.8190155722954	-13.8320509668385	-16.7262037744469	-13.7296127006495
729	NA_729	NA	-16.5448640636042	-15.9411989887621	-16.2555462996645	-16.1787725295809	-16.4728864919378	-16.5801301037626	-16.831077773995	-16.6042758834805	-16.400645201533	-16.4295383426752	-16.2918344835849	-16.7060750054803	-16.8408295763904	-16.1607208963663	-15.9638029352872	-17.4836981107757	-15.942020942925	-16.5460986711593	-16.5763332243706	-16.1916331572435	-16.5717547612233	-16.2087701927945	-16.2475985285673	-16.6187054462272	-16.8250192002464	-15.9484680585472	-15.9184843539692	-16.3745258567686	-16.9584910111547	-16.3887569180478	-16.2422856681521	-16.513164450851	-17.1496291770969	-16.6636954824106	-15.885436373385	-16.3194759246878	-15.793320841262	-15.5592072349931	-16.2117534034892	-15.8139008975777	-15.8540808469098	-16.6639466083398	-15.5194340615886	-16.2630605037542	-16.5575738483429	-16.1151206699804	-16.2944912390868	-16.3202827480057	-14.8281622439947	-15.9577439783172	-15.6129560745089	-15.6087003692121	-15.1032656972822	-16.125524676919	-16.4686459752777	-15.8655240014561	-16.2580153013595	-16.0919717224419	-16.1123255568402	-16.1116059640175	-15.9665312995323	-16.5175050442398	-16.3398921816163	-16.4258727873314	-16.304022806607	-16.530712015876	-16.4780353599425	-15.9606866536732	-16.8294785179078	-16.7889255717111	-17.3334227538899	-17.2310611331185	-16.7489757455295	-15.921469984273	-16.6757904468432	-16.5669098867748	-15.5899756790651	-15.6103895185212	-15.6480056656963	-16.8044731098254	-16.5050960746917	-17.1366732676076	-16.8448937317543	-16.3544378929882	-15.992468528889	-17.2012748717375	-16.714353217928	-16.3777849268103	-16.4141671624936	-17.21183921982	-16.8313682272411	-16.691223377996	-16.5227696481919	-17.0278539762438	-16.881303755471	-16.9729039198028	-15.6469254417229	-15.8633199518918	-15.7126339308025	-15.5736672794355	-16.1934466064478	-15.9308373351109	-15.7202418598421	-15.2736944243638	-16.3763086515502	-15.7983717505243	-16.8221945717842	-16.1498157506621	-16.1126488617168	-16.4274291586315	-16.0623403238826	-15.9683778009707	-16.8348038646715	-16.3814594510724	-16.2190010774381	-15.115761498998	-15.0935957437938	-16.5261063338261	-15.1334738428952	-16.1125386195686	-16.5289921329587	-15.8189503045987	-16.0869501296909	-16.7877345190989	-16.4774956683718	-16.2556168181919	-16.2949891535147	-16.1846654254314	-16.0849614291182	-16.6379150136686	-15.9203684038807	-16.8897762401796	-16.6091878193019	-15.7707466725966	-15.7702841600379	-16.3505663526314	-15.0576375044273	-15.3901365855482	-15.6700563826457	-16.0979934752303	-15.9853906102791	-16.2681093222091	-15.0388646600319
730	NA_730	NA	-13.7750393043189	-13.8422299551288	-13.3747001425632	-14.147335704154	-13.342603482781	-13.3870722028561	-12.0403622807225	-12.4721231729803	-12.0977889547881	-11.897434936064	-12.0861962678622	-12.3376469046867	-13.3514311976632	-12.9123846092532	-13.0372313110226	-12.8635452938807	-13.948465878931	-13.3491582695689	-13.4822673975849	-13.0587239964732	-13.3133348460573	-13.6933072690484	-13.7638567969384	-13.9994730848945	-12.8432452653676	-13.7019768134627	-13.5879339650644	-13.3287381356441	-13.3418771722671	-14.0548544519758	-13.1609897180244	-14.3821440000569	-13.9248927953012	-13.9302664826674	-14.2349629820835	-14.1769967675892	-11.5710246825954	-11.8274181961448	-12.0461360443549	-11.9438732789681	-11.7565788365281	-11.7715087140443	-13.3081032621671	-13.6780806157789	-13.233159529545	-13.4990974801897	-12.1069356684826	-12.240258361748	-15.0305287132134	-12.3412851941037	-11.6344391710998	-11.7535954622392	-20	-11.8679785952309	-11.643380559355	-11.9437029420072	-11.9351501005345	-11.8031653810778	-11.8514227035117	-11.6693013000988	-12.1624696779857	-12.3445986816681	-12.2560163799781	-12.790162480593	-12.4666683940991	-12.2077103519987	-12.1664892539948	-12.3611795240536	-12.6144574418176	-12.2047868801723	-12.6925497816859	-12.7870847255017	-11.9565576314948	-12.220640475315	-12.5958131202027	-12.3663393746309	-11.7986758213265	-12.3125845836313	-12.8912357970889	-13.4481838831468	-13.8648900894792	-13.9947811215778	-13.770436930651	-13.8820959921976	-13.4474140477017	-13.8167847035577	-13.956370225604	-14.0292447493787	-14.5906985815331	-14.5396660983712	-12.6841943098906	-12.5760003974101	-12.3435043955391	-12.5309513802661	-12.3835807549244	-12.6846927218654	-12.0000615021641	-12.0205399245482	-12.1797513574446	-11.968712695902	-11.7920705762364	-12.4817969090785	-13.2406554509317	-13.2818186679201	-11.87880764232	-13.8170252704198	-13.6737337004651	-12.641829092955	-12.0500538685428	-11.7898408113039	-12.0782967988822	-12.1838384111061	-11.8109102122441	-13.3954793607505	-13.2272208188967	-13.207769218199	-13.1400263540038	-14.8143457252536	-13.345964068352	-13.1411834502689	-13.0661751708463	-13.6190703152532	-13.5161250588109	-12.0106085356318	-11.5038744244761	-13.5729991024656	-13.475150518646	-13.0418888663694	-13.8819537241462	-13.4248919085217	-13.5317468196459	-13.3264729754134	-13.0019456530996	-12.7913038689205	-13.8135528927817	-13.3606950738142	-13.5810526515772	-13.5440164775764	-13.3186788103332	-13.5760209544839	-13.9221410732398	-13.6966438825234	-13.4624154404547
731	NA_731	NA	-13.1137625725265	-12.6176178676234	-13.1651924193038	-13.0316020966437	-13.4395493920262	-12.8692061043735	-13.1771309733246	-13.5871585946285	-13.2194464690749	-13.539605741583	-12.6186355274829	-13.4437675139979	-13.3385273542347	-13.2367172376117	-13.166267165158	-13.1011051434709	-13.1152256942666	-13.6426740870232	-12.8088572007603	-13.4158668870356	-13.2846818120754	-13.0544298351009	-13.3739035337039	-13.049904508821	-13.8492245478245	-12.6325298086396	-13.1238858033477	-13.2008261880374	-12.9479537038331	-13.250561914014	-13.8500566833795	-13.524822515937	-13.807738927572	-13.4999143389884	-13.5575967254888	-13.4140946972397	-12.7728811966121	-12.7456579503959	-12.4024671638616	-13.0894043667688	-12.3965663052318	-12.7483354022967	-12.7351473662035	-13.1571506983646	-12.9633671972039	-13.5251607562336	-13.0678233880001	-13.536184878494	-13.9870155102421	-13.2591546947389	-12.8310069759944	-12.8138490309314	-15.0475596460162	-12.9924248641103	-12.5781511729765	-13.3054269965338	-13.4012709275946	-13.4617069228353	-13.2440038836582	-12.8731295454902	-13.3097559927045	-13.4244522645027	-13.0810276309004	-13.207704280565	-13.3147683325878	-13.8499540078138	-13.3438514160177	-14.0518101855362	-13.0365807098657	-13.051267448294	-13.8293329219048	-13.5726481378759	-12.7179880783114	-12.9049640545403	-12.4735257916537	-12.6221499625507	-12.0211770480685	-13.0891859057589	-13.2645717267213	-13.2643531326074	-13.861077693931	-13.6726470704476	-13.5279683293346	-13.7871741774595	-13.7198429754995	-13.8693872875038	-13.6431739847311	-13.0498290421265	-13.4383273374948	-13.1562764624662	-14.2416346473248	-13.2044052500078	-13.5026529203813	-13.7427785302721	-13.5321615852762	-13.8638110083339	-13.2598551658194	-13.0755367301303	-13.7160300843961	-13.0804756724085	-12.9350473043435	-12.9845457254967	-12.7904381407034	-13.083327457511	-13.2378162948188	-12.798335099759	-13.3562790281793	-12.7546556402908	-13.227182752808	-12.8061089995253	-12.9839273746552	-13.5289408756779	-12.873090944735	-12.9182583167841	-12.7767171384172	-13.0340117841225	-12.843273971529	-12.9063873955285	-12.4597799436846	-12.9287874013244	-12.5617784683316	-12.9059195880405	-13.85456162971	-12.815836276836	-13.1658392863519	-13.6041368590601	-13.1989905592773	-13.5702341488497	-13.2688888623234	-12.7236006639186	-13.2373304747522	-13.3041767949682	-13.2470543518292	-13.3370233583707	-13.6998703761445	-12.7230787797975	-12.6617699262991	-12.7527905675222	-12.4934071211972	-13.0816591496499	-12.9797181862657	-12.9716792397312	-12.8391222755831
732	NA_732	NA	-14.8559607193126	-19.4217463026714	-15.3490899358225	-20	-15.0401377626614	-16.8619445816201	-12.4772968152312	-12.1954645486965	-12.3936961227558	-12.6356272649563	-12.4752413504405	-12.6073545440894	-18.9781773237183	-15.6787275003304	-16.5072757023774	-19.2233577797367	-15.4561029276758	-16.9000089486565	-15.2131661474649	-15.8441105913617	-15.5166445459961	-15.4305502840645	-15.3404370642643	-15.7339765827978	-16.6295289908488	-18.5903695990389	-20	-17.5144970476483	-18.468261198607	-15.5823428364665	-15.9951811381987	-18.8467466555091	-16.9084950423018	-16.083053454456	-17.5353793249024	-17.1430188636408	-12.5592157126618	-12.4243993133177	-12.5765486278438	-12.4883700793508	-12.3315193784663	-12.2437040816763	-16.6070740956598	-16.3570912257296	-16.0846573236738	-15.5525831741453	-12.4731839800975	-12.5990324414815	-18.4184747163183	-12.7649923417289	-12.1343302616786	-12.4207366249699	-20	-12.4764795166764	-12.115269017183	-12.387934776246	-12.4718320982056	-13.0758664141243	-12.5217898008596	-12.4597258113965	-12.4389399613102	-12.7488621020599	-12.3607450409135	-12.4202071295402	-12.537335707612	-12.743342715111	-12.300340923621	-12.6974517198018	-12.5755791289463	-12.5722031198304	-13.1231600303215	-12.9190283333724	-12.5714560909942	-17.4268489911897	-17.4568670514002	-12.3516361065776	-11.9902895817801	-12.6984008924644	-17.5672434943335	-15.556932051834	-16.4112125595918	-15.7881999668704	-15.5630336755205	-16.2578712964193	-18.4913764225068	-15.8741465695045	-16.3438336287797	-16.7482206315823	-17.0797324806316	-16.7214847871496	-13.183990044446	-12.9265987427971	-13.0410053899505	-12.8411352909872	-12.7776514791302	-12.7872619731791	-12.6067379115395	-12.5938992140852	-12.738028718915	-12.7577136114578	-12.4623617286254	-12.7356136319289	-15.3811628881681	-15.3997035423555	-12.5505516869699	-15.850032868166	-15.3955624219835	-14.9645334599103	-12.5389764685244	-12.7454485791099	-13.7196448063671	-13.0385907303485	-20	-16.6219005250582	-15.4388503003159	-15.3908662521404	-16.373939343883	-18.2675072344654	-17.4171849847481	-19.4896323617555	-16.6478809306355	-16.3462627345157	-16.0501149175848	-12.8320673933301	-12.945738968253	-16.119333449422	-15.7232963573077	-15.6028626766662	-16.6425705712387	-15.658723912144	-15.3629689103108	-16.788849987706	-13.9417318933013	-18.4754364356131	-18.3907793445423	-17.0392144589531	-19.4580210828066	-15.714580085739	-15.7974447598007	-15.8550773367519	-18.3569404498127	-16.8454270876144	-19.0373375894988
733	NA_733	NA	-13.5659942836998	-14.0866139942486	-14.0836866434479	-14.7379073837223	-14.2573721261499	-14.4934636406913	-13.6127628585906	-13.5302312809307	-13.7263269405162	-14.0369634660228	-13.744244498405	-14.0453749079352	-14.1017681452511	-14.3551918818045	-13.8958618000679	-14.5216936896056	-15.4081821744062	-14.5150076053168	-15.0084859935491	-14.4954974903945	-14.7831751013651	-14.4029675512993	-14.3014951740613	-15.3823975914364	-14.1193657901865	-15.127938391377	-14.1053372669963	-14.3423513468687	-14.3840457539695	-13.7777147688714	-14.1885881549133	-14.4580527388799	-14.5201444777954	-14.6582880593992	-14.6368031859745	-15.0041601340109	-14.3346016210574	-14.3191605132038	-14.5515081244688	-14.2909686588943	-14.2281475149298	-13.4076311017258	-14.3526996853293	-14.2113827373609	-14.9323785611413	-15.0495708557043	-14.2478962548461	-13.8374180971628	-13.2707649869128	-15.1806773388629	-14.5199089037813	-14.4066124849532	-15.7834530176547	-14.3832232729975	-13.5557226482585	-13.4441990485536	-12.6061298022528	-14.7599710324643	-14.1848583047441	-14.120189716403	-13.888123294791	-14.2088887235166	-14.098304819458	-13.9213708316261	-13.88825575426	-14.5755646712475	-13.9878972442514	-14.0914936666163	-13.3499247674376	-13.7144386912776	-14.9013530148147	-14.7060181736136	-13.7484433501937	-14.1055045946677	-14.1137904236906	-14.3977169008791	-13.9699892695765	-14.5587174323073	-14.2594950732294	-14.6052107735595	-15.9991892543925	-14.8673457457656	-14.851426322364	-15.4012852160638	-14.832591511942	-14.4798891212233	-15.5394969402402	-14.7613070456681	-15.7387977361869	-15.6592756791901	-14.0785637617003	-14.4041106453685	-14.4337078412031	-13.8129791705667	-14.1779240797023	-14.3500388372773	-14.2783317172737	-14.5855578276362	-14.6049481635788	-14.6906642793471	-14.5170131760416	-14.8669494580872	-14.9958899070791	-14.5355075679042	-14.6443832066859	-14.7006318643834	-14.4314722569473	-14.1024920438055	-13.7789603579995	-14.2043253883949	-14.6409326364901	-13.7546932163708	-14.3654789401526	-13.9690706651117	-15.3141830767734	-14.1951854290676	-14.1650278263682	-14.8124331227693	-13.9134705385011	-14.5481913124602	-13.9926802580877	-14.0575755776005	-13.9461034593373	-13.9216363484175	-14.0922806901837	-14.8243084823534	-15.5041514095363	-14.9468878399685	-14.1894459211217	-14.3301399318711	-13.842185778016	-14.3551619592993	-14.2861734426117	-14.3851261834967	-14.4400059041789	-14.433819149322	-14.7063558734645	-13.73168367335	-14.6929850525298	-14.291464025149	-15.2281973291877	-14.2819640588936	-14.5417189438499
734	NA_734	NA	-7.90772431995881	-9.91505043860511	-6.10731340147483	-7.45529188432501	-6.98665379650545	-5.97963785411845	-8.2253212115712	-7.48290921633802	-7.61098492458978	-8.99149962549111	-8.25694900297623	-7.24265642444548	-10.4983546277147	-10.2011541459884	-11.2174241352889	-10.929895448958	-10.8681760726186	-10.3945372284028	-8.51327898881467	-8.73203465812798	-8.10557740023942	-8.62080332224074	-8.84228095000658	-7.84067717227596	-8.53029222730578	-16.4766325625738	-9.31147003716503	-9.11238019491801	-16.0736572013979	-16.9702520557487	-4.16776925174697	-11.8854757922036	-12.2686185670172	-3.04594822519505	-11.9248149832674	-2.95230008629441	-12.845603386083	-11.767607434381	-13.275972002852	-11.6263460878867	-12.8307621968991	-12.820622773879	-12.2014799257606	-11.3481204468434	-11.3031552387002	-11.2319018392046	-12.4230434870378	-10.4027476262921	-15.6601576968318	-13.5452020250988	-14.2203439554222	-12.2624143510785	-14.6019807950802	-16.3149648726972	-10.3873747324773	-9.79336143858102	-9.91913490015902	-11.1185091052099	-9.55180801407	-8.34676267430471	-9.39732654178834	-7.28175423187921	-6.36966585187777	-5.75795407278937	-5.10171009525163	-13.3385273274836	-8.02226829820122	-6.05967850983363	-5.23414537011541	-4.89000507979752	-4.17755946787977	-4.11193689090726	-14.1501984315611	-12.9065042265692	-16.3432719710612	-12.0994279106585	-12.0398082891188	-10.3762417530081	-7.29917454836731	-10.9623882864489	-11.3451930421481	-3.18262541089041	-13.0323809885842	-10.395133497224	-12.8897863503034	-12.5618646800975	-4.1106754109474	-4.10004078357092	-3.83315769538907	-11.4365215456766	-10.8452322199541	-3.49151921434272	-3.80882812773808	-11.5846502658511	-11.4327740580735	-11.2752646122063	-11.0861605417764	-11.5820669748004	-11.0517567296825	-14.1005931339914	-10.1465337329454	-10.2847262697718	-11.6615882431702	-11.2017266003101	-9.78414725590195	-13.3817179912994	-11.7156358504723	-10.8093076707077	-9.38984478210034	-8.42970844052641	-10.5273559204463	-16.9915041776358	-9.69009727046618	-13.5040373561826	-12.0417544754968	-13.6661705936024	-12.1450164856885	-16.5770186970401	-15.1130424129023	-8.74917620021836	-8.51434285495849	-16.5610344555424	-8.42393156782195	-16.8359408746129	-7.98998787997168	-10.2247819090728	-9.49379946639456	-8.73151573745052	-9.55031574104583	-8.47760447250508	-7.03169381116295	-12.5949776311749	-11.1839573120497	-16.7312835392395	-14.2126160278317	-11.3457599199446	-15.8959890854557	-12.0939981396495	-15.7102573620265	-15.3709879295279	-17.2436588359194	-16.1264646770878	-16.1962953257837
735	NA_735	NA	-12.1582747871629	-12.5086125182204	-12.2121743960313	-11.7758172479327	-11.9229354777656	-11.8904105850557	-11.917147313353	-11.9334828277791	-11.515637669258	-12.1924965241063	-11.8852070187862	-12.3125690024651	-12.0089066572397	-12.1295947197174	-11.471652531759	-12.2033245996458	-11.4991562198201	-11.9599322963034	-11.5745032500595	-11.7378250651845	-11.6053833221312	-11.7743640624332	-11.9029195020956	-12.3005408071134	-11.9809384127346	-11.780281160812	-11.4793143002345	-12.4032209188311	-11.8667957798038	-11.4034022821558	-11.8746134096115	-11.833761917579	-11.6995011777008	-12.7260066572245	-11.8278257791881	-12.8272541638736	-11.9440225712774	-11.704208176474	-11.8308546738069	-11.5772825964967	-11.4210600560019	-11.3542754739054	-12.1306209359896	-12.1779634050525	-12.1694263620455	-12.3783844210944	-11.8416574100496	-11.9164675961236	-12.0078807531425	-11.7776532071657	-11.8277232948814	-11.6090060265179	-9.84935522811876	-11.8615038312401	-11.9212667558394	-11.2616010526937	-10.8627080138561	-12.410134698743	-11.4637444174932	-11.3936260822501	-11.8509246726265	-11.8731973127182	-11.3091920859898	-12.3724703706848	-11.4072188585188	-12.0457492596315	-11.9917069437698	-12.1687373057715	-11.9933596046042	-11.6523070530903	-12.3330895617157	-12.1825002336998	-11.8130529980333	-11.9756491363945	-11.9709334896094	-12.0632746587792	-11.0857751398069	-12.0728789797057	-12.2121490869069	-12.1943165636014	-12.0783819119299	-12.0196601874331	-12.0260486373413	-12.3976268052144	-11.6740507091037	-11.1858796398781	-12.228362929685	-12.344956241018	-12.3750033681886	-11.9766707817176	-12.1844762317255	-12.1876798318655	-12.2702607075943	-12.5471530641672	-12.579323391616	-12.6685650451362	-11.4692009383935	-12.2641764870352	-12.4261760770969	-11.880749041063	-11.8641316167405	-11.6934735285351	-11.8442229766952	-11.7388820161816	-12.0163199960295	-11.7660543278459	-12.3807615052689	-12.1868164033029	-11.8643312599052	-11.9832294024775	-12.03835662365	-12.6166389303858	-11.7723859930676	-11.7140695299209	-11.8719872707087	-12.4075540486422	-12.2605038674295	-12.2209848958161	-11.7289772491532	-11.8033725622092	-11.5460715176147	-11.1391246973118	-11.6077999809734	-12.3726114171962	-12.3912111044953	-11.9385608273737	-12.3654210343448	-12.3099102224899	-12.1885553993568	-11.5482290390779	-12.4161143316247	-11.9169907415615	-12.1875852649117	-12.4930949210465	-12.1791756085807	-12.0610278923984	-12.3588191472252	-12.3654259496492	-12.1979381928956	-12.5509074386771	-12.0030702840807	-12.3498265628087	-12.3240091763433
736	NA_736	NA	-14.5303706895131	-14.7749435238505	-14.9313672806524	-15.0019584932014	-14.6220423595671	-14.4368735136393	-13.6440955116134	-13.3189895738824	-12.9813679887522	-13.0291921321861	-12.3984540038219	-13.6308331366711	-14.7237857876493	-14.6082027015855	-14.9347398721077	-15.5351468787117	-14.6747920922503	-14.6492989239956	-13.4017249473158	-13.1139832772704	-13.3317770142415	-13.353399543646	-13.2417800292478	-13.3561032192463	-15.0968308995782	-14.5522814641691	-14.7375520801481	-14.8649037583756	-14.7587771896314	-14.9174529801137	-15.4811371366461	-14.8984163961025	-15.4249906984871	-15.655492621307	-15.2970175774132	-15.1024657988933	-14.8647523441184	-15.5354146070543	-15.2817648894292	-14.6722836424875	-14.4518089774837	-14.6677774155348	-14.9421572174891	-13.5520347935307	-13.1967747825129	-13.6632965601916	-13.2034665231136	-13.1350723153321	-15.2469959048266	-15.1962186760382	-14.6490169764867	-14.5514356603035	-16.8406720746457	-15.4169073713841	-14.8049298322854	-15.1914975234359	-14.9973821488687	-15.9900234773526	-14.6965833245216	-14.8795198055749	-13.0492197311064	-13.3204318406842	-13.0787393673688	-13.4847052972153	-12.9018956500137	-13.5310174460295	-13.1667881183398	-13.4952558237939	-13.0834777523704	-13.0989321405497	-13.3978724046145	-12.8889269239148	-14.7127194666033	-15.0553399528279	-14.8528707911137	-14.4684908252169	-14.4296786988368	-16.0991957241396	-14.8812271262043	-15.5347031289489	-14.9646432474418	-15.6422486956946	-14.5683522172253	-15.1756523049371	-14.7309956069234	-14.6700354156371	-15.123061832168	-15.533242220589	-15.2957683122376	-15.9931147640302	-13.305508818363	-13.0680963601354	-13.5417415910145	-13.7423276993682	-13.3336222065642	-13.9369804090576	-14.492027073683	-15.0771604571543	-15.6533958276239	-14.8140043812907	-14.6101343517938	-15.075349651117	-15.2910397599028	-14.9455478395306	-15.028379216345	-14.8367805368078	-13.5802487859857	-15.6391352176559	-15.0918638408694	-14.7591411326634	-15.2743874891024	-15.5915025650032	-14.7663376221166	-13.0300329378374	-12.8627647142269	-14.7849421705307	-15.4722350572075	-15.145856846568	-14.6891739301892	-15.2526409544554	-14.8938691798057	-14.7737279313602	-14.9609888581172	-15.5990178085645	-15.1280357793224	-13.6566983117503	-13.7093444541572	-13.23492130375	-13.2109169591869	-13.3875362949089	-13.4240362405753	-15.6755485063662	-14.7683060869045	-15.7247882887825	-15.8261730660159	-16.0914363197715	-15.0336544979003	-15.6720274703919	-15.0548963482872	-15.4604910820744	-14.9135886953209	-15.368926412958	-15.4388489151373
737	NA_737	NA	-16.4618980951058	-15.8125198827486	-16.1785291652437	-15.9095397090679	-16.2048796215165	-15.753135588786	-15.0085566257929	-14.3328086015532	-14.5072411715625	-14.2562213023202	-14.7398399743292	-14.5348163277495	-16.3446340316862	-15.8315053503256	-16.0797372499296	-16.4952978243343	-16.0633278606476	-16.282319310484	-14.9928807985195	-15.3740827294568	-14.6733754731277	-13.6511503335681	-14.2370658433565	-15.2814276865129	-16.319763193759	-15.586407008135	-15.9943922873204	-16.3204932917241	-16.2546262933571	-16.5751106062321	-16.2814941065678	-16.0602029592786	-16.3200442031329	-15.86065663493	-16.4326251200985	-16.4492560868684	-15.2361813918917	-16.2899045067573	-15.7843205073739	-16.4383071297169	-16.0062346506425	-15.838703111656	-15.6642481232713	-14.5576646570481	-14.4760252310108	-14.5438019335005	-14.932654669308	-14.3896029564538	-15.9753952074343	-15.9002847725457	-16.3526485953288	-15.4922869483732	-20	-16.0964194791085	-15.9022715084876	-16.0755258823788	-16.1681379652728	-16.5186131116837	-16.0681944832751	-15.9426363148106	-14.0602460109891	-14.7981230765406	-14.300918334882	-14.3097872798015	-14.9084467080272	-15.1817408403584	-15.1153206074888	-15.2158764832693	-14.2634621895228	-15.3175325189464	-15.4605060552657	-14.4115847620898	-16.8152339565949	-15.8347025770105	-15.8803633614384	-15.9684368927551	-15.6133204087361	-16.4203109707414	-16.3397202041773	-16.9203919123585	-16.3296683826318	-15.71982570997	-15.8135545982183	-17.0029823998417	-14.7662395462677	-15.9004898538529	-16.6379094101795	-16.520674539228	-16.5761031671983	-16.3302964757264	-15.4408542327503	-15.167503081287	-15.092518545336	-15.3053247653958	-15.6007833660743	-14.406341578858	-16.3040912865742	-16.1239552443331	-16.6811656057206	-15.5063177960428	-16.2255880270878	-16.0422990867427	-16.9644701858646	-16.0200697790488	-15.5542524495841	-16.2515759264481	-15.4284702013391	-17.2652316135307	-15.7713657042961	-16.2264015127938	-16.2358006887367	-16.5918228510527	-15.4988760225229	-14.7164707748945	-14.8025963150519	-15.5735907783576	-16.25670579935	-15.87824156461	-16.3224612973193	-16.309100487225	-16.1779173413486	-16.6297179112875	-16.334529596533	-16.163842542207	-16.2397194111405	-15.3299166802477	-14.6573527592379	-15.0592144991696	-14.9135053843002	-14.7443478391073	-15.1365170439976	-16.4407651992274	-16.4301299501553	-17.9977814873605	-17.2255837951033	-16.2350411027563	-16.3313390413549	-16.6306346276014	-16.2146292883983	-16.5315006677677	-15.8173949570798	-16.2532933453052	-16.7291325934379
738	NA_738	NA	-12.53056624536	-12.9642503469372	-13.4399310217273	-13.4444804455033	-11.903091793094	-11.8344821228177	-12.7600781569088	-12.7285557232391	-12.4909728772905	-13.980965775879	-12.7281935613759	-12.9936047320492	-12.3344825744293	-12.9785616295499	-12.7972669124019	-11.9590303459047	-11.8061906908539	-13.046383975501	-13.2908321186561	-13.1982574298648	-13.9786025084633	-12.869302400357	-13.2367837857918	-13.3972504844485	-13.1060361364939	-12.7944164685771	-12.8351607403588	-13.2365653644564	-12.2503130544607	-13.1787188502251	-12.72197124932	-12.1216143422345	-12.0530657339624	-13.0618484248483	-12.4810350980958	-13.5354233343899	-12.7620072832048	-12.0568196169885	-12.3599940223976	-11.9850097350642	-12.3824726034359	-11.9923124703751	-11.8393916614004	-13.1168138757743	-13.6791860065475	-12.8209212587912	-12.7734236242482	-13.0071509255711	-18.5850396896058	-12.0395397100351	-12.0618818784727	-12.1075991418726	-20	-12.342339897921	-12.2350127845232	-12.4227835568062	-11.7959132691045	-13.0293364202193	-12.3839986432035	-12.2722018000431	-14.0705465326439	-13.1917412725384	-13.0851924732095	-13.1037186012168	-13.1187821839378	-13.1336676290229	-12.8506745148871	-13.7447323222621	-12.909633168746	-13.0956937471531	-12.7492494719166	-13.030506059852	-12.1358152302338	-13.7516969909781	-12.9907626783046	-12.1690062228635	-12.5006654728125	-13.2077482284081	-12.2272281268554	-12.3695106129551	-12.0625989341146	-12.7772162832342	-12.6083869207063	-12.9631641966994	-12.3122092310056	-15.4168479848754	-12.2366848260045	-12.0760789227086	-12.9178459454443	-12.0064575775597	-13.5948014161581	-13.652153670156	-12.790031383501	-12.9733656469178	-12.8259968542157	-13.1119169353189	-13.6650167899711	-12.1806156877998	-13.7320429384973	-12.7146474799938	-12.0468741561222	-11.7868457834763	-11.5595416904839	-11.6941767701343	-12.4497374357554	-11.9878817484559	-13.0178851743994	-12.7723138268202	-15.0912341157416	-12.3656090258418	-11.9463956915191	-16.2664858558033	-11.7698985465021	-14.2316228837301	-12.4908485349817	-11.5907998973337	-12.0890853776479	-12.1242139222556	-11.7733290425953	-11.8868286592736	-12.808413098288	-12.2080787824029	-12.645814835752	-12.3488780328774	-12.7380037469894	-12.768644143334	-13.0036479267292	-13.6408386063388	-16.1293609354489	-12.7009713323086	-13.0050606665377	-12.1364136077992	-12.0978880335659	-11.9962166086275	-12.6442376410486	-12.9435813659508	-12.778768689725	-11.9821901236715	-12.2345132282816	-12.617286506475	-12.3865918878395	-12.5641690668949	-11.7606461008093
739	NA_739	NA	-11.935467985805	-12.446354927413	-11.9995303904927	-12.2800468124267	-13.3622539631589	-12.7863560000561	-13.4004654035171	-13.1641598758138	-12.5748644930797	-13.569306866236	-13.4856895464759	-13.2323419598588	-12.4889982956137	-12.9117598602472	-12.2021502775747	-12.5641596704679	-12.6955454432997	-12.6582067396187	-12.0805270019448	-13.2305340222452	-12.8016461743577	-13.1955616425233	-13.1302342419089	-13.3205191379304	-12.601612631122	-13.0916253302448	-13.0962907880398	-13.1071523555055	-12.9630179791866	-12.3013286989026	-13.0927918733066	-12.9213961730043	-13.0318058007838	-12.7047379997485	-12.4644772917891	-13.5957233595787	-12.7758605168395	-12.3559535804327	-12.285994058257	-11.9778292858699	-12.5497511228716	-12.409160861879	-12.4299850086569	-12.6123208686586	-12.8001265206234	-13.1051904015025	-12.9008507010973	-13.121510082878	-11.5424554015542	-12.5602691091399	-11.5485047084759	-12.2957253172008	-20	-12.1986154986996	-12.240381606542	-12.4070187922443	-12.439522017562	-12.3626561060721	-11.4573710303062	-12.5024348559752	-12.4246901968157	-13.6396157095785	-13.6303179183071	-13.2920917806284	-13.5326345706899	-13.502302329612	-13.2880843001488	-13.2945671240723	-13.2837237874416	-13.2074949236186	-13.7243133274149	-13.5444076218958	-12.2952466108737	-12.4246832341729	-12.5391913582202	-11.9338039715891	-12.109661312427	-11.9120407324757	-12.6336398461337	-13.1552008932413	-12.7126331948819	-13.1661735675873	-12.8747599119674	-13.070257906066	-12.7251900441521	-12.3901970804212	-12.7749494023737	-12.8684199367702	-12.9892826022187	-12.7726817718021	-13.7323594364323	-13.3874334381662	-14.0897960336609	-13.6703949501753	-13.874226996448	-13.7448486784989	-11.6332523247147	-12.8274679634194	-11.7970812831189	-12.2108375299051	-11.901449405967	-12.6919157750089	-12.4198990530606	-11.7940438871168	-11.9587191747171	-12.975293433974	-13.3149079863801	-12.4281951449957	-11.9763630339614	-12.5267350813569	-12.8063412191961	-11.914093836629	-12.6020933266322	-13.3205807982184	-12.9928752253647	-11.9480000766673	-11.3453179303692	-11.3358920678381	-11.8307764638265	-12.469009840419	-11.9786890597835	-12.7162202616155	-12.9913896721473	-12.4127172605817	-13.0055256423933	-13.0372609541704	-12.6398741904865	-13.1755855269356	-12.8479403235847	-13.3861128974764	-13.7467184705754	-12.7472600501624	-12.0485771390574	-13.2279462101934	-12.5628664200255	-12.4752745412417	-12.1089489444094	-12.1221994057624	-13.2039276707356	-12.3318005799002	-12.057932204375	-12.3051884154656	-12.1244410065638
740	NA_740	NA	-15.6296160183036	-15.7101181639947	-15.4740826285331	-15.8745582971884	-15.5541147153139	-15.8251455129726	-16.2837712979089	-16.4169107178733	-16.1745309865434	-16.1266054400938	-16.466805438617	-16.4538004185404	-15.4359609454246	-15.6067785582008	-15.172709877701	-15.3333317735152	-15.841935028305	-15.8677226477467	-16.3622984479853	-16.0359452443333	-16.2931790278493	-16.2627875528885	-16.0038254032983	-16.1515333549147	-15.9380211202147	-15.3117096192974	-15.6243564088245	-15.6833972820185	-15.5761312160149	-15.4939791174806	-15.7346072074432	-16.0229367956162	-15.6298368958889	-16.350013170751	-15.7593279871813	-16.4489354801551	-15.6790930800979	-15.8083502103458	-15.7318793318978	-15.8959075404408	-15.5475933948748	-15.5682609689661	-15.2631662361196	-16.3034289014233	-16.3104838280136	-16.244988637318	-16.1111596021017	-16.3815059891959	-15.087060702064	-15.7358678059067	-14.9041515612732	-16.2451362187024	-20	-15.551405162186	-15.3910937641767	-15.543823105418	-15.4451076541412	-15.7143232762484	-15.8604433704511	-16.0867713352099	-16.0125622338375	-16.3830144162656	-16.1800707064971	-16.3250612266374	-16.4264825228494	-16.4972342020211	-16.1465313507258	-16.5938402196589	-16.820844042135	-16.5635461838026	-16.7845520524059	-16.7439824094791	-15.5922228784361	-15.8241032241667	-15.8307416632156	-15.5080954491991	-15.4851081947895	-15.985356465777	-15.5659233013412	-16.4231765110142	-16.1510178538364	-16.2693155260951	-15.9480103564173	-15.6004400458783	-15.8591577078372	-15.7084861882004	-15.7388050112457	-15.2690298621994	-15.8577612946122	-15.0058628880128	-17.196781419321	-16.4609063627082	-17.0650871293989	-16.6097707436524	-16.3831312926009	-16.5871968246523	-15.4407261423584	-15.1112423174087	-14.98252835611	-15.6839298627369	-16.125679292431	-15.912676424639	-15.1943811675868	-15.0705095251199	-15.4970307715829	-15.7594974933308	-16.5147373291442	-15.2652347451621	-15.534231816786	-15.8050014627915	-15.8862411418588	-15.4828137208675	-15.6110538142017	-16.1464391368635	-16.7034428975701	-15.2959408075397	-15.2717724911889	-15.0346415980556	-15.0833746219896	-15.6786449281978	-15.7479188151599	-15.7398933510252	-16.2705638325173	-15.6801862284751	-15.7765132302229	-16.4084611363996	-16.0812515559587	-16.0497837991783	-16.4576870730749	-16.3948590874013	-16.2953031323728	-15.5122454309499	-14.8289384652092	-15.6553978700921	-15.3882581287969	-15.6511299257216	-14.9765372573384	-15.2944351175763	-16.1467287157104	-15.4370992797216	-15.1563473728286	-15.2051194384796	-15.2264185971001
741	NA_741	NA	-15.0370166980568	-14.4498742288029	-14.8403581739023	-14.2885173305836	-14.8037559794542	-14.666725762878	-13.7026828502283	-13.220595604858	-13.1153070048054	-12.6676561864698	-13.0746500497617	-13.4384091763754	-14.8972971022052	-14.0793913890728	-15.2153253924297	-14.7773963992112	-14.7156733920066	-14.4463828432641	-12.894441113768	-13.0603515760113	-12.7674742089528	-12.586814120102	-12.8858475390393	-12.783180376448	-14.6760166484612	-14.3341861401015	-15.0111735135942	-14.7475264613641	-14.8798544261799	-14.6526063971356	-14.7118660450904	-14.5688869838911	-14.941609628582	-15.1466375464572	-15.1554204976302	-14.9959850113661	-14.4647174820158	-14.4194506252556	-14.3497720847784	-14.5069705840531	-14.2556235151617	-14.4096726205425	-14.8378370520602	-12.1288185625106	-12.4033650165958	-13.0645274585895	-12.7749413990428	-13.1872185767818	-15.0598018161339	-14.6421818010667	-14.3599798510992	-14.2425740747414	-20	-14.8445701910614	-14.7313982347488	-14.9976123010673	-14.9766166859938	-14.6078269618833	-14.5743035130902	-14.3305696318078	-13.2786330642011	-12.8445956045618	-13.1157264457433	-12.4387352374359	-12.9311201887072	-12.9928823350081	-13.2123678309411	-13.7214504948293	-13.1220789714762	-13.2378906711016	-13.2774729788856	-13.3534383096132	-14.777963538572	-14.3025386436063	-14.5712322255277	-14.2641367708313	-14.3997742440801	-14.7021548505506	-14.7342652667996	-14.7412690509702	-14.6860568442128	-14.5854584794043	-14.7502539871678	-15.2165022314326	-14.0691842602496	-14.3686168197432	-15.1147109554512	-14.8062002958663	-14.5466348320879	-15.0777735340178	-14.1054238135223	-13.5843212349262	-13.9153655275425	-13.4891099311112	-13.3747535983596	-12.7465964455909	-14.5642073189051	-15.2319242708956	-14.2489005764537	-14.3733291601034	-14.5320271217084	-14.5815171787949	-14.7643493656186	-15.3766274470431	-14.5374994914293	-14.5477550748802	-12.2606314599508	-14.9401333401459	-14.9539137490647	-14.691467507244	-15.0529111679776	-14.4859222973889	-14.7915054035792	-12.8165096367951	-13.2758020270351	-14.9446546150545	-14.4947551859344	-15.1467990232443	-14.6872807599901	-14.835068822019	-14.665968445303	-14.5599923702334	-14.7325666465103	-14.6810492165423	-15.2087522441116	-13.6472141534921	-12.4999319056866	-12.7426360710065	-13.0946736419658	-13.8221900190481	-12.8476192161595	-15.2326416437305	-14.8658832286968	-15.0953012777597	-14.949484829491	-15.0733697685143	-14.9403972989705	-14.6844615066824	-14.4938116602687	-14.6735541150282	-15.0274181938818	-15.2237277768438	-15.020652306553
742	NA_742	NA	-16.1028174327351	-16.7426529079274	-16.4148705448455	-17.6046272885481	-16.0542639809117	-16.2833889443726	-14.0756948918122	-13.7392442432923	-13.8491844610677	-14.3301068512897	-14.0882702810222	-14.1068972662334	-17.1456931212157	-16.3216892074032	-15.9265835933772	-16.1534012200821	-16.4311024272729	-16.2634774318326	-15.7032549105771	-15.7510273817865	-16.719748155773	-16.3647638729535	-16.1051669668452	-15.6799632751123	-15.9930649709059	-16.9085582086775	-16.0180272647147	-16.5373304153179	-17.8699779845955	-16.8175735335853	-16.4044648217555	-16.9052263973413	-16.8056710997394	-16.8032902681648	-16.6717011612563	-17.0831827628906	-13.8660962097357	-14.0209321394212	-13.9438168932489	-13.7309332423822	-13.4424322226612	-13.7804381795456	-16.0914285163682	-16.9407026054673	-17.3682904233976	-16.4244256500814	-14.0429743132331	-14.0101497277777	-17.0994704271422	-14.105212215373	-13.9032228783501	-13.8978065659404	-15.1692548631536	-13.0861050625473	-13.5492064505088	-13.9157342172169	-14.4838997530957	-14.1785022486527	-14.0273120847549	-13.2097121107494	-13.9544649426653	-14.2115863528368	-14.168573786209	-14.168001132601	-14.411767327278	-14.2000148756872	-14.0150539572976	-14.2766783923607	-14.4247409059508	-14.3260484493197	-14.3871853604588	-14.480833721946	-13.1575998911069	-13.4701433860821	-13.67695178693	-13.5458803926266	-13.7013027136505	-14.2340338420334	-16.731380061435	-16.6462146925652	-16.0229127178537	-16.4528128241194	-17.8149654406326	-16.2470385159464	-15.9868296290795	-16.4275182259742	-16.5573782388826	-16.9646694411139	-16.8681950156092	-16.795829602142	-14.7466577122385	-14.6040970090956	-14.329046805508	-14.8587642109568	-14.4308330428869	-14.4904954135301	-13.7985588310324	-13.962398739355	-14.2759764036395	-14.3358087289884	-13.7595900516765	-13.9530174559745	-14.7697502679421	-15.8015571313156	-14.2281286914244	-14.7395187809924	-14.7468593675315	-14.33704507394	-13.9077816218363	-14.1744919713498	-14.2156642987058	-14.5606382887892	-13.7152444534488	-16.1914005358136	-15.6020922064771	-16.1120257579962	-15.8223027260075	-16.0555996355469	-16.0687182488921	-16.3959843330105	-16.2698236363702	-16.7145831830758	-15.7776064204739	-13.3461545014665	-14.2450745636453	-17.1092732702792	-16.8198882138515	-16.1644754678619	-15.5497248780481	-16.1755289655872	-16.6493979096556	-16.1662903200369	-16.1160761830541	-16.8125785782218	-15.7103906244714	-15.720404078923	-15.693191134686	-16.1105063384379	-15.9258462309667	-16.1571905899341	-15.8855175573137	-16.5083868112981	-16.2814231667222
743	NA_743	NA	-16.8064316355545	-16.3859546013123	-16.739308781469	-15.7070699718016	-16.1706725359294	-16.362669527771	-17.0944908809655	-16.6657746313861	-17.9656225500093	-17.322916086673	-17.9843461275179	-17.2527673047488	-16.3343975331512	-17.7452082010454	-16.5228910049701	-15.6209579627453	-16.4786589347316	-18.7576602690702	-15.931923174882	-17.0900217667718	-17.7375732825785	-17.1223368371819	-17.0665514399765	-17.0492652629429	-16.7718718847068	-16.3877805824523	-16.9355996239397	-16.3872438819558	-16.4539776120554	-16.4933973331109	-16.6953862760616	-16.4921367819096	-16.0940665319592	-17.2237240478704	-16.6715255664904	-16.5364701698769	-15.0474658329546	-16.3972332988198	-16.1259904552991	-16.4415814292795	-16.1966403420059	-16.5315100335655	-17.2443342369419	-16.781780878678	-18.0665141256915	-16.9724174556511	-16.5185436933071	-17.3768297537376	-20	-15.6761452505081	-20	-16.0422070347418	-20	-16.941818864396	-16.4151600782821	-16.2180905166352	-16.4552237787214	-16.6378055581771	-15.9694349047264	-15.850693450192	-16.8652299611548	-17.3726238213221	-17.1141921317427	-17.2124661095159	-17.0788792098332	-17.7435633012025	-17.3163425554893	-16.4962478568729	-17.6551123856959	-17.7348445670544	-18.0664658480939	-17.9931899409922	-16.285855569878	-16.0335896357283	-16.795297720562	-16.9342752112902	-17.5537603421462	-16.6792393899013	-16.4791913378097	-16.1106441027376	-16.3491348206553	-16.4635854402358	-16.2030746700513	-17.3504387638336	-16.1116066699289	-16.2813083819946	-17.1198978845438	-16.1670442207231	-17.1658293701949	-16.9647497522939	-17.636230589295	-18.1266090311767	-16.4194831931036	-17.0770230277575	-17.8618136286303	-16.400532457614	-16.2420046152202	-16.0240934623154	-18.1253227768172	-16.5795344179843	-16.4467583860547	-17.2629593351932	-17.4329007518517	-17.0506409867125	-16.6050384387304	-16.2530496920367	-17.2520196548184	-17.0264365165313	-16.2864477435905	-16.2310713819792	-15.9074401949847	-15.8602142398363	-16.497092965023	-16.6035440254789	-17.4491998419447	-16.0672679699173	-16.8081630929972	-16.7772711260451	-16.6844964425017	-16.0331891822617	-17.0887769573841	-16.8985282055222	-15.6169120631878	-20	-17.0250316296419	-17.3081475680287	-17.0891677047043	-17.8910626022533	-17.2384124648627	-17.3720037313212	-17.6151695049455	-18.128091301639	-16.4119386278688	-17.5806731253463	-16.1185813086307	-16.7269818735475	-17.7876040197068	-16.9476825138409	-16.3858807504307	-16.6455430981429	-17.0922890063805	-17.0182834371044	-16.4633323540101
744	NA_744	NA	-13.0269013609219	-13.794083535856	-13.7526440520064	-13.3848127035795	-12.6127946172597	-13.6375947732387	-16.3324171063222	-15.5643853822419	-15.5993924860818	-13.4243477454982	-15.7086094062728	-11.4785997914062	-13.488892368391	-13.9246021553698	-13.2864166296607	-13.4724879375484	-13.2290949154742	-14.3464435111121	-15.8622372951249	-16.2375432965448	-15.934353051589	-15.9898697554757	-13.0701668167904	-11.9676805863125	-13.4396247651805	-13.7277987358956	-13.8614930596164	-13.8105365795584	-13.916383173785	-13.6543954144294	-13.2072223022658	-13.5809388080024	-13.677557759058	-13.8795403743312	-12.9122305025495	-13.6849874471291	-10.4352143581379	-10.2989765497781	-10.6346224081501	-10.365709225908	-10.6497219176759	-10.5858288127626	-12.1895471930497	-15.0359719544159	-15.8768801546493	-14.7506930269525	-13.6726208304776	-15.564103394748	-13.27166659083	-11.0537659222308	-11.2395248715131	-10.8538079671759	-20	-11.0477858286052	-9.85002924461022	-10.829031659147	-10.2796350703161	-11.1827666070232	-10.7218397866215	-9.75071186151476	-15.5294627052326	-15.4595851385213	-15.8306016612316	-15.1327801627304	-15.8595654019144	-14.9560602711548	-15.2835930725146	-15.1930312538256	-13.9703431112538	-14.4844901475357	-16.4351245290876	-16.2147678782529	-10.8066499207273	-10.7063641938614	-10.4912188016786	-10.4305363701733	-11.1350159010272	-11.5053420559097	-13.1153965969209	-14.3204511772991	-14.1490766452041	-14.9458659708127	-14.6029217699292	-13.5981704289844	-14.6291869041515	-14.8665880960834	-14.3793923344596	-14.2737885358748	-14.5230000578785	-14.3540312687035	-16.3434449308822	-11.993772102877	-15.9507425997241	-13.4908027165409	-14.3474892741999	-15.854451388315	-10.5859078921611	-10.8123373897509	-13.6121955712143	-10.9057718944983	-10.8823616222084	-11.5794203670317	-12.5367031204207	-12.3026966051919	-10.5028280046673	-12.4017769982098	-15.8472662459264	-12.6482810756999	-10.9402951044338	-11.1286993206795	-10.5895345230215	-13.6976237898667	-10.8836724492429	-13.5474525142061	-16.1549894130849	-12.3803864327635	-12.3863201751136	-13.0711042578575	-13.2036078345577	-13.1706699165379	-13.6191024610377	-13.4141728945194	-13.7228266746024	-11.3845186466292	-10.7610158224237	-15.5058548089502	-11.6607143386754	-11.9227674250694	-15.7320308134804	-16.1662476531394	-15.4955593985688	-12.5634391760356	-12.1944808263813	-13.6813421432075	-12.2884577105511	-13.3151438907649	-12.7962480263161	-12.220862736567	-11.9609409744701	-12.3981978299657	-12.5224322747506	-12.5304370878269	-12.4165080226889
745	NA_745	NA	-15.1010411877543	-15.4757659908247	-15.0517384539679	-15.3300342670964	-14.6220071291465	-14.9830165517187	-14.9046818326207	-15.2601597900935	-15.0039315349363	-15.1348989936769	-15.062826993244	-15.3963024353877	-15.8318730247172	-15.049548954494	-15.1072518423242	-15.2574779471326	-15.0550355096106	-15.1223161431999	-15.1773219343956	-15.0459450771211	-15.1730316118043	-14.811817971715	-14.5109920647735	-14.7982949639537	-14.5510875637582	-15.0779463254873	-14.6278906137874	-15.1795612232272	-15.5813392593968	-15.2985625012651	-15.3112812235529	-14.6866692467272	-15.2435278987516	-15.568643927218	-15.6189245105126	-16.3045337932641	-15.1828581598135	-15.540461904414	-15.0076043010856	-15.1958510561799	-15.217890696424	-14.5899640476022	-15.9153689061729	-14.5497484491324	-14.669992383703	-14.8951186227122	-14.8275707287655	-15.1800264927384	-18.4183810968309	-15.7790302144609	-15.061993086237	-15.2969939593868	-20	-15.1034318199731	-14.5390805889623	-14.839616401081	-15.293530010642	-15.4841468243998	-15.5945106527018	-14.4259445418973	-14.8871049736874	-15.3026089033903	-15.0226457971682	-14.8278034077289	-15.8652724568582	-15.14541506147	-14.848612154059	-15.2925515204395	-14.6960906804458	-14.9194350248574	-14.9202016804133	-15.6655106523277	-15.0548288224469	-15.0191017342729	-15.3429940253465	-15.6775455668555	-14.504921922168	-15.5444838584554	-15.4210468599421	-15.3440339022088	-15.3365308312194	-15.7140343978484	-15.2671668358979	-15.7748556092492	-15.696712475483	-15.2493886023309	-15.7098935806078	-15.0203311050859	-14.8645567779663	-15.4413810347895	-15.8450198561164	-15.5752938500703	-15.4797909543261	-15.754479670389	-14.9584889368321	-15.4827618584675	-15.3391705836994	-15.3130096430299	-15.3661488138077	-15.4726527681675	-15.613345645351	-14.9425164159521	-15.2357178065455	-15.0008511989981	-15.6599943419172	-15.0530577203244	-15.3143952765577	-16.3017281039488	-15.2925705505705	-15.8685738480239	-15.8852723494996	-16.35329995377	-15.2504321540042	-15.2216049553721	-14.7520028402495	-15.0754026780503	-15.2759058132479	-15.6243509969083	-15.1830033467087	-14.7603308034397	-14.8594569179809	-15.0537667227017	-15.4051636827324	-15.3802876493553	-14.7602886540993	-15.1226020055035	-14.3204334149754	-15.4281178215568	-15.3426724552976	-15.32394686282	-15.4833559239036	-15.8106478549287	-15.3315710445863	-17.1452513686621	-15.3257645065244	-15.5482230887011	-15.4791625923675	-16.0301046925207	-15.4583687644723	-15.5750682262085	-15.5289164735661	-15.1776357175231	-14.7491459875543
746	NA_746	NA	-13.778636568116	-14.9829603092812	-15.0187012319844	-13.7081130692914	-14.0349942817937	-13.0698779245822	-14.5804382595418	-15.1033071250029	-14.9222528224507	-13.9418286698141	-14.7847240434909	-14.128591506013	-15.2108364035917	-14.1203199181182	-13.9400129594275	-14.8070534523163	-13.4759280192293	-14.2264837468998	-13.8385089307083	-14.2089584575793	-13.8285776798678	-13.8392063108255	-14.1417942955754	-13.6037284686692	-14.154854770169	-14.7937472869312	-14.2325304464762	-14.635968433324	-13.5951630914112	-14.0479278920123	-13.8793428790293	-14.9551969244042	-13.9266612807184	-14.6374538871825	-14.2583622296928	-14.5309551589508	-14.7348403133446	-13.7398463743489	-14.1184068175693	-14.3330611130845	-14.2639882959058	-14.5683057952754	-14.2297530622731	-13.6582052829912	-13.9469153410738	-13.7516213051307	-13.2878733170623	-14.3779403342751	-15.7083180002745	-14.9022766139249	-14.7005047972857	-13.1565310184753	-20	-13.8724822189769	-14.2559510208573	-14.5519711559803	-13.9544066874214	-14.4209042661047	-14.3702122582921	-13.8121404212751	-13.8249925382712	-13.640315955595	-14.0257788596086	-14.1212537270613	-13.6327738342276	-13.7536473003567	-14.7136039379738	-14.0486640714842	-14.337132722925	-14.4481657231611	-14.3761707038256	-14.1538717090624	-13.7992021415974	-14.0565518268474	-13.9029317387041	-14.5491424346892	-13.4875582095676	-15.0915742831484	-14.5562290249086	-14.1902709797933	-14.4998915604385	-14.2608950503492	-13.8178240211637	-14.5259644461013	-14.4712994377602	-13.9719489573254	-14.1496812862051	-13.7924394759571	-15.1032319288626	-14.5459451558874	-15.0089065003898	-14.4989338998435	-14.317663964834	-14.1077409021203	-14.2919056458303	-13.6185871662212	-13.6671303475823	-14.9644296277959	-14.8188571904794	-14.8410087499878	-14.8178101993897	-13.7753476945696	-14.1350772123222	-14.0527538197922	-13.7009421416536	-14.5504234590781	-13.7966925464664	-13.9868887625703	-14.362862644478	-14.0576891382933	-14.552017287757	-13.9078791125844	-14.0756946188305	-13.8523413967648	-14.4737485847038	-13.8254431233592	-13.4696454709372	-14.0741698668415	-13.8880830485687	-14.1515948131959	-14.193443337125	-14.0606517427929	-13.4669989725697	-13.9665236587121	-14.6955841342243	-14.4911336222715	-14.1214748423426	-14.7525786182833	-14.3834094254428	-14.5227864063125	-14.3298345927309	-14.619623797502	-14.1946413795725	-14.5590927217527	-14.5237647657702	-14.3231675193526	-14.3741102990417	-13.9463481333232	-13.5726738339555	-14.3478143726592	-13.5761551279118	-14.0399141247573	-14.5547785152604
747	NA_747	NA	-16.1900524068289	-16.115480038603	-16.1037348620602	-16.1383648588713	-16.0063645246213	-15.935370081072	-14.8648221207717	-14.3106505061439	-14.0786684221208	-13.3113297522994	-13.9634574137527	-14.6679769960892	-16.397975144108	-16.3488463777547	-16.2526076020804	-16.3332889499145	-16.2589567098454	-15.6993800132601	-14.1124646323952	-13.8783583641478	-14.0799760249709	-13.9771164646175	-13.8915713463144	-14.1811816165576	-16.2960630202716	-16.083214930592	-16.2449219242674	-16.1377525151542	-16.1860482944144	-16.4377972194861	-16.4806444941911	-15.8279664710814	-16.3021116939088	-16.5438277937173	-16.5921166936095	-16.9974880211376	-16.1836305847593	-16.1426274267372	-15.9199826107367	-16.2764221443751	-16.0290212082345	-15.7606489272043	-16.3477299882067	-14.0979944546113	-14.0392506525854	-14.8836114769126	-14.0420902265992	-13.8594880567862	-16.1820213410866	-16.2180586963389	-15.9262310505324	-16.1275290584679	-13.900487450013	-16.2019987849945	-15.9816339260824	-16.0960338808613	-15.8742368868868	-17.2586780231808	-16.0339149595649	-16.3301414931528	-13.9412488734147	-13.6631101154843	-14.6676032878144	-14.1016132034953	-14.6685426556792	-14.0844889754823	-14.3530055074179	-13.7064696749907	-14.1351157379142	-14.1331359597545	-15.405801581981	-14.7635465837949	-16.1218546139422	-15.6855795980835	-15.4481671659928	-16.4380400307514	-16.1699160987447	-17.3889420343027	-16.4017105855893	-16.437371832165	-16.306827485243	-15.7818371344751	-15.5465877766224	-16.6411754534394	-15.4612504955552	-15.9032051191774	-16.5228154999407	-16.3063097677202	-16.460396177526	-17.2348364458494	-14.4015928751417	-14.1655490142638	-13.8626052762867	-14.5551111850588	-14.101224623041	-13.8802290483402	-16.0633855676643	-16.0796586404758	-17.153724419882	-15.9868737536464	-16.0389760834871	-15.7764089853563	-16.563050729461	-16.1946219727564	-15.4778626009461	-16.7779960878702	-14.2550083986334	-16.6585450542632	-16.2944662138659	-15.2681488423606	-16.3999640864749	-17.1056779272528	-15.9912603193968	-13.680743720358	-14.9589177253515	-16.0986171796039	-16.9648365319489	-16.2314711991547	-16.2586292544477	-16.3877679429854	-15.8263475640657	-16.4548453131893	-16.3862878121619	-16.4983066641291	-16.4194023791481	-14.3451905834765	-13.4270484458022	-14.0057719196558	-14.0286156468788	-13.9910349203052	-13.9244164175216	-16.7137022179134	-15.8273259330732	-17.0753308070915	-16.6456107731922	-16.7998483737143	-16.1590194199685	-16.4077523673623	-16.1030090336083	-16.3543042432448	-16.3969771780974	-16.690652961826	-16.1859926194325
748	NA_748	NA	-7.76071767458118	-8.02660290221625	-8.05095250445244	-8.01256014602248	-14.7472278916739	-8.10557542602389	-8.22892370163254	-8.19509219692667	-8.10402035952548	-15.2085939339869	-8.14951389290111	-8.17024496606635	-7.75305431348288	-7.84425261337541	-7.67101399313359	-7.8834912542045	-7.86470327347125	-7.91380370795288	-8.00042131978068	-8.20973475694778	-8.17806580498885	-8.18168166072395	-8.19343412996181	-8.22141817592142	-8.15718274405872	-7.68817267911772	-7.91703308317503	-8.03153586974989	-7.95860178093887	-14.8035425080295	-8.30515589365555	-8.25263317283522	-7.9006919427538	-8.53307265180758	-8.19361312477482	-8.46417649731436	-7.72739703448491	-7.68430313258383	-7.61456819719247	-7.63699883646098	-7.59361812829723	-7.69797483335394	-7.58602138712899	-8.10686659343512	-8.14163899262132	-12.6261955546424	-8.03338289602759	-8.18528801122551	-7.57980492387767	-7.71050807962377	-14.5089043055627	-7.62536116600082	-5.02213516269978	-7.42319011982837	-7.49371756647616	-7.73041679784255	-7.50615130956397	-8.12608801056356	-7.73519984977678	-7.31954162541734	-8.03917899624637	-8.28903797762231	-8.14613646576301	-12.8191638821024	-8.20805399642612	-8.32544352200807	-14.3069537234536	-8.2752129904238	-8.22341676742204	-8.28283399607194	-8.57927071696204	-8.40525964902798	-8.04637450052758	-7.8420616188334	-7.98352227103889	-7.64968177943333	-7.5009546575644	-14.2940396367122	-8.20087780085681	-8.44880980414393	-8.3543269680628	-8.52258265998545	-8.45790815190594	-8.3154928588623	-7.92924254198626	-8.24716983743895	-8.2889553300999	-8.12345543787419	-8.10609751645267	-8.15726034461835	-8.70720599848951	-8.4194761172904	-8.5030960596479	-8.44758825201849	-8.4543766534606	-13.4752264000837	-7.64231327704579	-7.71177563252435	-8.16019555980549	-7.87760875506625	-7.77551388244928	-7.7773539094482	-7.6609761265232	-7.53152746506349	-7.73934229217985	-15.354239639918	-8.33638974605283	-7.85670294676409	-7.76456471502255	-7.71521386035358	-7.7874861691345	-8.31914931908104	-7.52795153649347	-7.9198848721812	-8.15047189807817	-7.54400380209656	-7.53855535872448	-7.53946704143537	-7.47039667464837	-8.01939593770296	-7.96263497630241	-7.89766251109875	-8.13381881741837	-7.84815981907576	-7.9018747228715	-8.29705390264883	-8.06642782780002	-8.21367313365567	-8.27328668771727	-8.14667459438816	-8.29356751084455	-8.02656656624677	-7.7955837212434	-8.07282167328061	-7.52961828976946	-7.96581290590607	-7.54292028722166	-13.7650324520357	-7.78829203128724	-7.84412710909429	-7.38150087611852	-13.223399358991	-7.55078985408398
749	NA_749	NA	-12.6426586051148	-12.3871176689204	-12.7489517196389	-12.6301576177617	-13.0811136960751	-12.6497754433036	-12.913467993567	-11.9062597685035	-12.8280357511094	-12.7960788353936	-12.6158740326831	-12.8425555168364	-12.6126040595336	-12.7694803704698	-13.1676252260145	-12.8713303700392	-13.0979945685234	-13.0067016430805	-12.3998153965241	-12.6182743655196	-12.9065119113632	-12.6428818631602	-12.6142849235231	-13.0297247055855	-12.8283547055401	-12.7618466112654	-12.6243761007167	-12.8728066586378	-12.8516040948361	-12.7757796269223	-13.1766448440199	-13.2232284464767	-13.0514983814146	-13.4243259753024	-13.012741681546	-13.5667096568314	-12.6708336451996	-12.5267675349915	-12.8852017667726	-12.7828950837414	-12.8548652823419	-12.5838409965883	-12.8279459180238	-12.580591623162	-12.5503443381507	-12.6055928340953	-12.795930661714	-12.8665881295227	-11.9352109429481	-12.8189409473442	-12.5485384268451	-12.6783090394782	-14.4652084701033	-12.7232826671246	-12.6613445657603	-12.9311782400989	-12.7251442987788	-12.5050136486826	-12.578920830556	-12.6419144500538	-12.5677867761668	-12.3607990685469	-12.3382597086133	-12.7867747367281	-12.6348470924187	-12.9942121334996	-12.9620911545436	-12.880375582837	-12.8850250623868	-13.0431142867569	-13.0635498162847	-12.8396189280425	-12.8557363183071	-12.6126336431434	-12.2301769216861	-12.461441085018	-12.6891008475288	-12.3739588390296	-13.2102693146336	-13.2807813057853	-13.1851282659936	-12.8693848515368	-13.212317542808	-13.3503328765134	-12.9361229576669	-13.1365516815171	-13.4000683963731	-13.1808035228365	-13.3904508037195	-13.3321472142049	-13.4142788351966	-13.160187626487	-13.1773366478355	-13.1443497780334	-13.1803485022403	-13.1431004202791	-13.0287958286409	-12.7655213279688	-12.2021417121036	-12.8708795067059	-13.0130289351435	-12.9315049277971	-12.9139220357419	-12.7683259363658	-12.8595228105668	-12.7998702311543	-12.7834510762061	-12.9500641121569	-12.692324395517	-12.8587145999808	-13.0453866709955	-12.2602973589073	-13.0816725266534	-12.5486434818696	-12.9779055533661	-12.7425813105372	-12.9223092195568	-12.6265467532306	-12.456683173892	-13.0094304408213	-12.8981313537164	-13.1386809712167	-13.0760156050919	-12.3410055003262	-12.6802453950237	-12.7810053395824	-12.5709995932688	-12.7438248852743	-12.4594227516013	-13.1506719435433	-12.6114470988436	-13.1164558987869	-13.0886211486046	-13.0160244412059	-12.6690848142534	-12.7958230471096	-12.6061892449283	-12.6458018944666	-12.9615295655485	-12.6810329920377	-12.7416566035343	-12.7425638077592	-12.6165126330105
750	NA_750	NA	-9.978514708002	-10.6285026660554	-10.2984753427964	-10.618835275044	-10.3969766703221	-10.360517481439	-9.59025268064687	-9.74850339835114	-9.53632345537034	-9.53446725680041	-9.45592515889188	-10.547889437636	-10.6251276025636	-10.7835411667005	-10.7120800069424	-10.7487826349522	-10.7856683520799	-11.2599794507991	-9.87476352111841	-9.91228621737949	-9.88143947412442	-9.96452614571011	-9.27825912484881	-10.0080577513648	-10.9171116186492	-10.6227989860957	-10.6138394129635	-10.7035584411043	-10.8396324019819	-10.2449568028317	-9.63425270923528	-10.8358708709074	-10.8438554195718	-11.1187946915228	-11.5651464520745	-11.3724306680398	-10.4311087500742	-10.5528058524191	-11.2722510661072	-9.931323010651	-10.7264811857424	-10.8261977363286	-10.0931390579224	-9.23668127158383	-10.1270447727693	-10.0178806440185	-9.21542575218862	-9.65296192803884	-12.1792274111509	-10.5625667262832	-10.7781554907878	-10.6093076114557	-13.6353380434799	-10.5255302778063	-10.3402305003787	-10.7779015631247	-10.412685568266	-11.194208996657	-10.9912466613578	-10.6517657431926	-9.49812074060237	-9.74142968731287	-10.7058982375072	-9.94013350097581	-10.1586714132929	-9.84113235279572	-9.00972025452945	-9.71621582755324	-9.54940592907179	-9.84944866255131	-9.90452042821855	-9.70544349166876	-10.6641682149801	-10.7881050780165	-10.6609765232021	-10.4454930826858	-10.5041165637526	-11.336341337469	-10.6729056560795	-11.5343042453076	-11.3765629682643	-11.7878679268776	-11.6781078760926	-11.4195678341704	-11.1837936162881	-11.702939426547	-11.6422425939781	-11.0866881849403	-11.4083208630603	-11.4549099369199	-10.4643861229407	-10.1795616908468	-10.3123788165205	-10.4137601395475	-10.0294189682762	-10.6490330183052	-9.92648504303138	-10.8305169007096	-10.7714959717813	-10.7623695377004	-10.7871616688835	-10.9075628300223	-9.38345495098528	-9.84765612947596	-10.4567826184839	-10.0544734950135	-10.0041407308856	-9.34052657313284	-11.1170946269134	-10.662340736204	-10.9669200245175	-12.125817851746	-10.902817862871	-9.33982368432288	-9.44747006090642	-8.10533219825555	-10.0967412876846	-10.068726039503	-9.63188033184179	-10.8917119537732	-10.9091796014142	-10.389316421602	-10.4738869341766	-11.3396678776672	-10.8645183835123	-10.1092479199168	-9.62068454309037	-9.90338642785694	-9.19268926221399	-9.76670534121629	-9.87901817758328	-10.042087301521	-9.9250086534271	-10.2010330687632	-10.800754652145	-9.98118285574155	-10.2753497148664	-10.1661308044371	-10.105398085467	-10.5214820391769	-10.5514670275953	-10.8744261064882	-10.6069951399975
751	NA_751	NA	-15.198676034015	-14.874795605354	-15.6141477085249	-15.0625096258366	-15.6695033988705	-15.1387501429597	-14.0866838483746	-14.3893575184014	-14.7522964409307	-14.5475181593675	-13.4541830298383	-14.591809630008	-15.4689144560423	-14.4516135143073	-14.3446955536013	-14.7308999871123	-15.6338346917536	-15.0585070850012	-14.466714525124	-15.3012198913855	-15.2376617200968	-14.6404352725144	-14.8337224812224	-14.4607467159547	-15.5638576364724	-15.3728605787948	-15.1661146858649	-15.3025935024765	-15.2013914095985	-14.5776369856154	-16.8376375847927	-15.7048867737829	-15.1310512403806	-15.2616696836932	-15.0319231876393	-15.2993152631979	-14.1799452183084	-14.6640884028577	-13.9131813462768	-14.1374567458744	-14.333853072143	-13.9236626432932	-14.5414992541484	-14.9105069749478	-14.1648782517083	-14.406694170423	-15.2404488433136	-14.4209865926528	-20	-14.7494977257536	-14.3405533512772	-14.4142597936331	-20	-14.6191626574918	-14.0713654883248	-15.115057718071	-14.8508045054654	-14.3578097145056	-13.7845724229897	-14.6114981600184	-13.4278563811114	-15.5549358078425	-14.4317627901971	-15.1628217336493	-14.7814414969294	-15.5697384571632	-14.5717235897956	-14.2346317210687	-15.0864723523314	-14.444679646712	-14.9698053601372	-14.9942712826319	-15.3207184407268	-14.7091415835395	-15.0777579525474	-14.7523968429597	-14.1793629345924	-14.3079429279474	-15.5965481898333	-15.6698343083505	-15.474392384842	-15.7907521878378	-15.2093928019172	-15.5765458464776	-15.6008301335546	-15.4467953092428	-15.9259009779425	-14.8782078723154	-15.9588094750172	-15.5613414568671	-15.2858780556616	-14.79794304302	-15.0601271795443	-15.2344886881063	-14.5712695355398	-14.5142452366472	-14.1668467950742	-15.0451481494208	-14.0692174747716	-14.1062680270049	-14.5457777766177	-14.1534508899873	-14.6436050803846	-13.9246328402313	-14.2993049816065	-14.0464044696992	-14.7997910247323	-14.7901355815773	-14.0139301950634	-13.8003207121919	-14.453226166956	-14.785692098525	-13.9934567935273	-14.3305484035981	-14.4488712314331	-14.7800662871223	-13.9191900401462	-14.3912026450209	-14.8110175750684	-15.2238366563229	-15.3273845058287	-15.3291524320481	-14.9729714546749	-14.4338538646158	-14.9777936170103	-14.1329117266909	-14.7369052265694	-14.5010531057112	-14.8467623908444	-14.2297459186344	-15.1408567646645	-15.1125727242996	-15.372801423932	-14.8789157476333	-15.1536947704307	-14.8678847610419	-15.0029798860698	-14.3447531175401	-14.6671882078894	-14.8805097691525	-15.1650322841063	-14.3908866012279	-14.3499818726584
752	NA_752	NA	-14.5860218012794	-14.3299168084665	-14.7681245666036	-13.644781558007	-14.517216547931	-14.5878831938324	-14.6373404415987	-14.3262068306482	-13.8598719641034	-13.8162307480708	-13.8297257860956	-14.0083922414566	-14.5663689142055	-14.6539843511531	-14.0340577555822	-14.0760937745603	-14.4047003982103	-14.9414214207438	-14.3791286822711	-14.2347163532109	-14.0625979676993	-13.9616836910219	-14.3227017813962	-14.1965730930432	-14.880221195382	-14.2727131208001	-14.2122151680933	-14.5629249875035	-14.9625927354033	-14.0449213647475	-15.0579595332316	-14.9627312421779	-14.6976559264642	-15.0267369318491	-14.719723097302	-15.0351753926525	-14.1880831222838	-14.5596895253629	-14.0522932874816	-13.4307247942604	-14.3096427735901	-14.826885763889	-14.6235184875368	-14.0323266707625	-14.1884009830907	-13.9600052707425	-14.0010815152558	-14.5718079028035	-15.4549806887749	-14.4942236740164	-14.7631876132818	-14.5199434584604	-16.4583797025362	-14.9536007801396	-14.3482631424503	-14.5153970362214	-14.26716691431	-14.4151650096499	-14.8295088459669	-14.5314088646514	-13.9691559905881	-14.4320976771532	-13.5892946299749	-14.418814924154	-14.3327386339569	-14.1471231517311	-13.5576975890471	-14.6667998142097	-14.3332032663153	-13.76486492117	-14.8471438912993	-14.7249979898781	-14.4219900632682	-14.4450254146341	-14.4767214177657	-14.973456341674	-14.3395739199124	-14.095394679415	-14.7610689079042	-15.0093070967244	-14.5373224389896	-14.8327618620035	-15.1129202278847	-14.8005503311366	-14.5025637198512	-14.3415210294496	-15.0172629493525	-14.7429361581542	-15.3083324121666	-15.3767873351625	-14.3087442815385	-14.0158420880134	-14.50710134342	-14.4088451906733	-14.4355829162713	-14.4174010041893	-14.3540628487125	-14.5298335640867	-14.2028884658916	-15.0738912354764	-14.5807789144329	-14.7423441216735	-14.6415097245738	-14.4674305556683	-14.3948984312941	-14.7053520638541	-14.7425496811121	-14.9409069782766	-14.8931005925718	-14.2556451446923	-14.9019054592821	-14.7195538224049	-14.8126259063246	-13.4811221372946	-14.5446722904766	-14.896886348855	-14.8319104413465	-14.7256467992993	-14.4097812201431	-14.3165230011253	-14.6648042914164	-14.6805832640356	-14.6415639624375	-14.5135227537376	-14.8867283863618	-14.2816209718605	-14.2202532854061	-13.8604692020067	-13.8341259040851	-14.4722373014574	-14.2279844335196	-14.2563409894996	-14.3895141372344	-14.3658339742976	-14.559278585961	-14.3829606866669	-14.8503040259493	-14.3113765778057	-14.9522510491003	-14.4356331422241	-14.6154510446832	-14.7525550175969	-14.0557241117261
753	NA_753	NA	-13.9216265898887	-13.826266081205	-13.727527993799	-13.9520089173706	-14.0121801059755	-13.9423822508089	-15.5693155506996	-14.1784923057104	-14.7027305675403	-16.1238095470843	-15.8217013401981	-14.1277604175107	-14.0635948258063	-13.8255626627815	-13.7294927785557	-14.0186795651364	-13.8324387025265	-13.6380317999931	-14.3193749866781	-13.6978360408175	-13.8313173867183	-14.020890952537	-13.7546961417391	-13.9019709206009	-13.8407466449096	-13.5948142900608	-13.5948625747007	-12.9348632626646	-13.71349325098	-13.7958267059386	-13.885199092811	-13.8089504709307	-14.2122670091377	-14.3518366880468	-14.5543963170554	-14.8703911362416	-15.2574297515502	-14.3127057030024	-14.4962082502617	-15.1447379398225	-14.9949309619794	-14.8109625514347	-13.7600595521257	-13.8717240696585	-14.0851041587213	-14.1300494884759	-15.8576898889094	-14.8331941282433	-15.8968650889953	-14.4328917713865	-13.8758334651254	-14.3577112146587	-20	-14.9993209034537	-12.3309700233421	-13.6879980701699	-14.2373317228005	-14.2650991332623	-13.9956776542541	-12.1055039664298	-15.8003654240037	-14.5805625910027	-15.2363002860425	-14.7601399953211	-14.9469286320555	-15.5522338182187	-15.8784078244714	-14.7697726275862	-14.8611897531009	-15.4336852624907	-15.4016748930825	-15.5324595136167	-16.7073388882003	-14.9285508911493	-16.4256778373695	-14.2634270414511	-14.0578000788268	-14.9453839474012	-14.0191633303073	-13.983075700435	-14.1835905502879	-13.8912825879491	-14.0627208414327	-14.6095811367905	-14.0436927815921	-13.8489102303175	-14.5080526220975	-14.0929233231181	-14.4546914931348	-14.4309579175819	-15.5132230337614	-14.4658843606866	-14.6279971911785	-15.2409030104973	-15.62399642251	-14.4158259656658	-14.0446633178551	-14.2078627767247	-14.4167644865155	-14.7395402209767	-13.9105621902665	-15.5486177631541	-13.5097917894327	-14.1341111765582	-13.9741335301979	-14.2304268676694	-14.1512431897418	-13.6670674214971	-13.5246817382996	-14.4445477623783	-14.7344972641065	-16.9108730488762	-13.6717693924461	-13.8172560653788	-13.7936480919123	-13.7178225142963	-14.0090331316776	-14.1264440549799	-13.813026631291	-13.5255712013157	-14.8342797513116	-13.9933977507208	-13.9064115424188	-15.1848035057554	-14.2383291505445	-13.9358760165204	-14.0102123327536	-13.7552290673543	-13.7268205979465	-14.1203967240635	-13.795097576319	-13.7908823754786	-13.568347412302	-14.266446200997	-14.1981593744728	-13.8905864056105	-13.9873131764549	-13.9887496968173	-13.6919796686732	-13.9939851475493	-14.0246388891312	-13.7724327529501	-13.7997024395919
754	NA_754	NA	-13.6916732530785	-14.9620638561253	-13.8910987253534	-14.5677655278503	-14.3817940137914	-14.5858289847798	-13.3275928137273	-13.0700196897437	-13.1406424020015	-13.3626930451739	-13.1966177774078	-13.399534819914	-13.8107740030783	-13.5020572836501	-13.8312253662559	-13.9591973229925	-14.2174321342306	-14.4652004838877	-14.2643990551796	-13.7093990919456	-14.0141240672586	-14.4643874958486	-14.4169236380855	-14.4847654096203	-14.2408342676297	-14.1909415133668	-15.3628613885901	-14.4446839081361	-15.0155834121683	-13.780486097297	-13.9161281822376	-13.7704426484522	-14.3746126329836	-14.648450348032	-14.8607849497499	-15.1910753479934	-13.1449143910425	-13.0524502970984	-13.4836872229598	-13.4678344445266	-13.1620917686527	-13.0494994335632	-14.3886789025149	-13.7306257691631	-14.1197704355879	-14.224398948018	-13.1575065105566	-13.4538482095097	-15.0980281555716	-13.5127703079809	-13.1424533715582	-13.0358080178294	-14.102254688075	-13.2894941514308	-12.900867097045	-13.2432963020319	-12.9884050270258	-13.7604104687234	-13.3364692437557	-13.0760512451338	-13.1680009624756	-13.5873680329399	-13.159304233347	-13.5576471396401	-13.4801986888288	-13.5357269865329	-13.143626136105	-13.5139598223283	-13.4138254073742	-13.2664052020572	-13.8851259155594	-13.6588830634075	-13.2416436657199	-13.6546262233494	-13.3377291393772	-13.3093791710885	-12.9783199902387	-13.5098928188861	-14.5437438828367	-13.6197137426857	-14.1887120759791	-13.6545978311214	-14.2216724877159	-14.9045332554692	-14.5102464451738	-14.1242699972149	-15.1728653345931	-14.8994676418844	-14.9572326974725	-14.490135432941	-13.9054831900766	-13.8617379509401	-13.5328789238533	-13.4942073318831	-13.7206228587042	-13.4810249013475	-13.4330527076319	-13.2347269737493	-13.6346203446674	-13.5081182542851	-13.3866962257917	-13.5758383276398	-14.3260014788833	-13.9294267049225	-13.2695703741894	-14.056611936034	-14.1965508072298	-13.4314522584942	-13.2767008876699	-13.6149467203837	-13.4339155003718	-14.1280546679079	-13.3903050767763	-14.1993605811219	-14.6053764018385	-13.6012066013078	-14.3903760383301	-14.4135069742498	-14.3438556893067	-13.9508337215587	-14.6873718856639	-14.72355206018	-13.5807233054705	-13.7436284139398	-13.1624332322917	-14.2446513500028	-14.2233781277621	-13.8831541346364	-15.2085592558719	-13.9230472726073	-14.1763430759331	-14.2607115759827	-13.7071000319991	-14.2676261001473	-14.2774454967	-14.4176171806356	-15.3116398376076	-14.0688375988699	-14.6274734479656	-13.7220892688682	-14.6238863570346	-14.2264269971982	-13.8912462665341
755	NA_755	NA	-14.6298032957245	-15.0653678858126	-15.1690649273742	-14.4159039219494	-15.0544089663049	-15.1668904626816	-15.0171957214829	-14.6049400623497	-14.246656600687	-14.6559820846126	-14.8651212327371	-14.8379703729764	-15.2696678518183	-15.48140316407	-15.073571043252	-14.7753434597465	-15.3916292549639	-14.8467722807641	-14.6200189122135	-14.3824422573979	-14.9695742934849	-13.8534053584108	-14.656749899496	-15.0574482474008	-15.4177464234218	-15.3589022090758	-15.3538248378205	-15.1297328796794	-15.4625906377667	-15.5816946885749	-15.8093526057003	-14.572446241709	-15.3885247510963	-15.8242542754681	-15.5617748968366	-14.9429527710313	-15.3628882743261	-14.387743203653	-15.2641280253683	-15.2521086518235	-15.4152698260712	-15.0550000046644	-15.1753755675771	-14.7139649961616	-14.6011490017701	-13.816124249825	-14.640975682135	-14.5442657684477	-13.8568306232072	-15.3737463376068	-14.9552195116815	-15.2514042504979	-11.0205567159861	-14.7850271599939	-14.5505944523452	-14.7857463460992	-15.2702374946039	-14.9120171950881	-14.6953313536026	-15.4104756960992	-14.3004955683943	-14.263663012319	-15.0251448478337	-14.3465492576352	-14.6045994259655	-14.99694259481	-14.4450791651189	-14.7392227392683	-14.8462873897081	-15.0534725190913	-14.7630216568877	-14.6419404222783	-15.6493961652344	-15.1054590440739	-14.7765133667088	-14.922260488408	-15.0258599263769	-14.6546805898091	-15.428635803304	-15.3642673528205	-15.7021187369579	-15.7575242133247	-15.292750591579	-15.2802112500519	-15.3150095091722	-15.4499192330284	-15.217132444961	-15.2693915329628	-15.1870437366973	-16.0828426919178	-15.1484995114121	-14.759372290237	-14.2315058193716	-14.9926655199942	-14.4702580974265	-15.1998517311784	-15.5280451797031	-15.4644292176263	-14.7139957806657	-14.9756328004875	-15.3707786011554	-15.0613835442079	-14.9521892306495	-14.3658596708447	-14.8783084046718	-15.4207499276604	-14.989848636438	-14.9414304459505	-15.5846827053751	-14.7473152680362	-15.5464302958707	-14.8460520863196	-15.4724140775588	-14.4607366552899	-14.9615554497629	-15.1868866872221	-15.2286609978365	-15.1115163028234	-15.3197336319056	-15.4703749376297	-15.2588957051793	-14.8375972790215	-15.2747954429218	-15.2232155564412	-15.4890794201666	-14.6077605518515	-14.5171059216873	-14.6021773348719	-14.9163940784483	-14.4417049004208	-13.880810830158	-14.7529212470079	-15.4272771232066	-14.9924455906324	-15.2201574466894	-14.8704498267634	-14.817250691647	-14.411022006608	-14.7069682258972	-14.4864118358832	-13.9764458502239	-15.1327245837805	-15.0844384633604
756	NA_756	NA	-15.3466421951804	-16.2824430259241	-16.2482644092203	-14.9127255768685	-15.5782537647015	-15.4571758481543	-16.5576785684169	-16.1981507614085	-15.8445364572663	-16.4918722173816	-16.0513158332737	-16.6383415087975	-16.2126717600135	-15.9615808646672	-15.105965456319	-15.2756099867392	-16.3406687423439	-16.9755311780895	-16.6635463915282	-16.8188235469408	-16.3718271830032	-16.568460264576	-16.3326172663821	-16.5075114834215	-15.2551568587698	-16.195354714349	-16.3264786600808	-16.1491833713589	-15.4631259062946	-16.4715333209382	-15.9777798987108	-15.4659429254312	-15.7501547736833	-16.803505017031	-15.716669584261	-16.3977241119922	-15.5318128818379	-16.3405500041791	-16.3419324305625	-15.5194360755291	-15.6602799956453	-15.2823402656703	-16.0111735975476	-16.9257087017952	-18.0816328246834	-16.5993334838656	-16.1835160415045	-16.2817954561516	-20	-15.2970586009202	-16.2600166213398	-15.4355032673681	-20	-15.9285153790378	-15.9630114454267	-15.6669051104323	-15.4539151099118	-16.3433092439267	-15.7005539352783	-15.2688304041566	-16.1123149492715	-16.9357480054058	-16.3757093070289	-17.01117535294	-17.1502132901133	-16.682816806665	-16.4156159255335	-16.7068868248731	-16.4383050042649	-16.3766643269969	-17.0735998357358	-16.6679827407791	-15.8537161524024	-16.0624344174553	-16.8546405678243	-16.1771477165391	-16.201197350723	-16.6756756817431	-15.470791970728	-16.3939587673758	-15.4319525656417	-15.8780901667247	-16.2461864078009	-16.3842333472937	-15.9621116824304	-15.6414939989879	-16.2175839626814	-15.5954920170282	-16.8538427584547	-16.4046118889572	-16.4271334346721	-16.6879276069948	-17.35577631037	-16.6870900067851	-17.0196453432599	-17.2799789667531	-15.7528399608094	-16.0715399671315	-16.3179640313465	-16.0388726541944	-16.5723567549237	-15.580107861939	-15.2506491439087	-15.7441536180951	-16.7074400268828	-15.7049267430069	-16.5084402570381	-15.8974438674631	-15.7090516864606	-15.8809098630725	-15.2261465341572	-16.9818388440935	-15.9555218102129	-16.4141033129669	-16.536758942236	-15.4473850589957	-15.2040249140714	-15.6723548973426	-15.5066415859303	-15.1481035868838	-16.5812488842845	-15.3707516539482	-15.1319370339796	-16.1349382530626	-16.3216792970232	-16.685227815787	-16.430088100957	-16.9841938514624	-16.0858960092281	-16.7389409012638	-15.793618096734	-17.3668148798403	-15.9129001996264	-16.6232283758743	-17.1322974036616	-16.3182257935263	-16.076008832943	-15.9421344494929	-16.0449064459924	-16.6367686366832	-15.8549968954827	-15.8482732896031	-15.8358133918098
757	NA_757	NA	-13.6298899305045	-13.4012621620098	-13.391023683369	-13.0827400684169	-12.6769600015693	-13.1082352649253	-14.173185070977	-13.8667468675216	-13.8477730254638	-13.6286692030249	-13.9558444934349	-13.8741568216629	-13.3247426654702	-12.9919024614941	-13.7608115940499	-13.7948546768638	-12.8504758957063	-13.051794181924	-13.0818659320518	-13.5559944758268	-13.4928649265209	-13.5575098048433	-13.8333618033692	-13.5866929874314	-13.3925651216729	-13.2425433059046	-13.2733830955604	-13.4656052282211	-13.2495090714993	-13.3978503095362	-13.6835196989017	-13.3906271396976	-13.4608650112202	-13.9443831521068	-13.4160900095064	-13.9283404043112	-13.5956741806329	-13.6850022988664	-13.7764772104631	-13.8560535080814	-13.5473749591311	-14.1770873297897	-14.1848641707201	-13.495068485506	-13.7609671301175	-13.6016746500148	-13.730859085568	-13.8664074223852	-13.2094454006642	-13.807037009428	-13.8797658140202	-13.7296275098936	-13.9884550292593	-13.7256586833222	-14.1884914916599	-13.8821013297403	-13.5956610975605	-13.6949679034339	-13.8602132097616	-13.565905342881	-13.6893657064908	-13.648287998004	-13.9202759471945	-13.4252770836706	-13.675989516456	-13.7456550351764	-14.0076308202747	-14.1540260004263	-13.6934122744168	-13.9335006383908	-14.4764141240178	-14.341291881844	-13.2743459489432	-13.0926835835438	-13.2330746995769	-13.6753522672753	-13.3916414775893	-13.807379113418	-13.3845887735312	-13.5147483214957	-13.4071454851654	-13.247139290454	-13.3854726930906	-13.8347667077547	-13.0268991188261	-12.9639838226574	-14.0368541393096	-13.4348808635644	-13.3130755119441	-13.5546481392503	-14.5245911963763	-13.9297958980821	-14.2228904220018	-14.1026228083103	-14.1203952752448	-14.457979046127	-13.644785262628	-14.0062903104107	-13.5711236285519	-14.2627657983746	-13.7948206974117	-13.6182275696843	-14.0211673871485	-13.8554136518097	-13.7667601520979	-13.8854895998124	-13.6966550468444	-13.8274990082329	-13.7325478468422	-13.6185725386695	-13.7706244493307	-13.5381233657579	-13.8921718315567	-13.5233729983979	-14.2398351426172	-13.8757175207834	-13.813881188086	-13.5913036750253	-13.7245170800864	-13.1930169178937	-13.3468284245757	-13.5220362821432	-13.0943683137083	-13.7787387236784	-13.8894086548433	-14.1550564545153	-13.8106175009278	-13.8079138848562	-13.9884286873319	-14.0733319204806	-13.6246873427559	-14.0249860398139	-14.0017996674026	-13.6406955838044	-14.2747835145106	-13.7390827425754	-13.514182326194	-13.7009680700005	-13.6690678596883	-14.1139797783353	-13.6867238959568	-13.7844728133397	-13.6699791328026
758	NA_758	NA	-11.9173414873103	-12.0691645669931	-11.401663133912	-11.4227539077079	-11.0920682402671	-11.2089729687723	-11.101235641881	-10.9463993520478	-11.0151669599396	-10.9321501357806	-11.3155227454825	-12.1101573513187	-10.1837023011284	-9.88118453221401	-8.85202307285346	-8.43142096881149	-8.05731297615089	-8.67579707169102	-10.8868921002226	-11.0368551961226	-10.8476431179252	-10.9814639906187	-10.8574216828741	-10.6603030425902	-12.8377394309604	-12.6138634934469	-12.5597380585086	-12.2470306435972	-12.1082823105685	-11.7984099652478	-13.0836540691019	-12.7836291283089	-12.6195855173094	-12.5919341052555	-12.3322616924314	-12.4744155215944	-13.0573665914044	-12.9776445999537	-13.399112837875	-12.5768886366462	-12.6768948177719	-12.5560766333771	-11.6564532555124	-11.7628641785931	-11.5716048037905	-10.9411757504842	-10.6051772518463	-10.9344819255592	-17.7848155260097	-12.8857757096572	-12.8751785264785	-12.6736276026361	-16.7810791741319	-12.5357769764746	-11.4971291477811	-12.866945810333	-12.4545493596425	-13.0206480900907	-12.6277767953927	-11.2207962462326	-11.3928454569551	-11.4250824274575	-12.220485576882	-11.588584424706	-11.1668965554674	-11.3244688939308	-11.0780322652369	-10.9449377576724	-10.6613243080004	-11.3458510609441	-11.2057595428661	-11.2147250796003	-12.6481507818813	-12.6589430443975	-12.7960763096074	-12.5445367418641	-12.6610442418903	-12.6313941528248	-12.8007611589061	-13.6008217044515	-13.3543313038408	-13.495702163066	-12.4628725689633	-12.3755329045448	-13.5025703354956	-14.0001193184464	-12.9679941774556	-12.5561644542165	-12.5523007489708	-12.4151342338507	-11.8103171524919	-11.5035971281154	-11.9467692581854	-12.570255894599	-11.7586206679603	-11.7768844008168	-12.5976429349715	-12.5694319123103	-13.1095285920458	-12.372731347888	-12.6439561637707	-12.6785686956249	-10.4639426759271	-11.1590708078415	-9.50743246689798	-11.3586273991406	-10.7728595420649	-9.73709864563324	-11.2053142120754	-11.0192400946739	-9.12283682908918	-9.77425374786712	-7.49688995720227	-10.8524841710433	-10.4388810455924	-11.3207250439348	-10.9545287326259	-10.6750594604738	-10.3014172760393	-12.5745287486035	-12.6340861608306	-11.3580735072504	-11.888158280635	-11.9746609665765	-12.6667300528459	-11.3548452901161	-11.2766540340488	-11.0372940764045	-10.275425099129	-11.0745475104695	-11.2783838345384	-11.6924151773424	-11.5039662297898	-12.3253060499289	-11.7167431534444	-10.7375260781476	-11.0310926085999	-11.6943053221803	-11.3505046959191	-12.349908831424	-11.4314893112296	-11.4498010351847	-11.865037084548
759	NA_759	NA	-13.2199943384726	-13.6559326490713	-15.4320486017327	-15.2622744006494	-14.4624114384666	-14.2699085702175	-13.046485877163	-13.1097150882093	-13.033362786811	-12.9886337589749	-12.9129267315852	-13.3094441383025	-14.6095029646979	-13.5625516010627	-13.4737399734531	-14.5063180519634	-13.8278792209488	-13.7545742733956	-14.1789881130122	-14.6573065012208	-14.3201030825475	-14.1799784166402	-14.7805877149847	-14.2181652838485	-14.6939690517915	-14.323153849938	-13.8319207424838	-13.2566434717011	-14.1734769798375	-15.3653867779925	-13.8587879300177	-14.5356906148441	-13.9008358321159	-13.7898817006017	-14.4150551340032	-14.5571960676989	-13.1582250766336	-12.9544493197666	-13.3299398610055	-13.0981680650752	-12.9252773634728	-13.0313732504555	-15.2202841241317	-14.4477931019211	-15.1349972942437	-13.9172946364483	-12.9120186365736	-13.5727326101092	-17.7525809013954	-13.5237008493894	-13.2029375662225	-13.2135396865647	-16.4673202323187	-13.1768462211107	-12.5055831629316	-13.374732388427	-12.076094082445	-13.6746658861793	-13.310056899638	-12.5704191916068	-13.2970142869444	-13.4579940676259	-13.273245425754	-13.5683248922449	-13.33366850208	-12.9904799788401	-13.1668219925079	-13.5981474254335	-13.6846805351087	-12.980109348223	-13.2926766220068	-13.702768578791	-13.0979830756783	-13.5596328481966	-13.455401775904	-13.4553108756803	-13.0031024974738	-13.3404867343524	-14.8103154393954	-14.1372748182369	-14.5267678332725	-13.9581912830244	-15.0285793384701	-14.4679106631852	-14.7714495811205	-13.7904407841686	-14.2943614852333	-14.2245300356393	-14.8148334522179	-14.5817085606909	-13.4693406256128	-13.7645270004517	-13.3269303765312	-13.7252561183332	-13.3648118285443	-13.4045601231079	-12.8994115291455	-13.5395526483302	-13.5636611037167	-13.6607733491758	-13.398721967799	-13.3839166209072	-13.2224769874829	-13.9173209399008	-13.6210292400507	-13.8007255884772	-13.8846694368989	-14.4930099253076	-13.5584326335525	-13.4654768901957	-13.4582579006845	-19.5953460707247	-13.3203065257644	-15.7052835158377	-14.7704161220182	-13.63027029178	-14.4948926170195	-14.2368509413327	-14.8346337198751	-14.23973528934	-14.6113233416364	-14.9551945924779	-13.5478409111399	-13.3156016175243	-13.7721116471505	-13.763512268041	-13.4313319644784	-13.7293082324192	-15.2641168375259	-14.7273558234221	-14.8651452924596	-13.6696473406417	-14.6294877870686	-18.9352023809164	-14.1015978425036	-13.6418775684166	-13.9384526533111	-14.8803829815511	-13.4333619701342	-13.220442664631	-14.3038971939356	-15.1692050142398	-14.9996613209002
760	NA_760	NA	-13.0765514580398	-13.31251908437	-13.4597878686972	-13.6265601909466	-14.2709872539956	-14.3176866090386	-13.5864308807414	-13.1054346663784	-13.1988137792189	-13.5560994403002	-13.487178020426	-13.6214591335605	-12.9113275090008	-13.988088190172	-13.4104060373451	-13.8834283861724	-13.98751256053	-13.7111362521468	-12.6547875127898	-12.9151910586052	-12.9115510031817	-13.5092219677552	-13.8027315111528	-13.338794120019	-14.2998463991263	-13.7177927922769	-13.4267169131535	-13.1576320568869	-12.9438876339147	-13.5721238721723	-14.4824961522885	-14.4027404842562	-14.2237271118925	-14.9553871380435	-13.6461347581562	-13.8567184310933	-14.0039760104947	-13.354723750873	-13.523415592254	-13.4849953678191	-13.7801158027404	-13.7944169208591	-12.8903862604084	-13.7446186821507	-12.9382924471725	-13.4063560821158	-14.4829827894638	-13.6361239330587	-13.5630387754369	-13.9750020280005	-14.1540975438208	-13.7099486859088	-17.1084758651292	-13.7644019962958	-13.348903993361	-13.7121094637381	-13.5355620954428	-12.784943098908	-14.1233223755748	-14.0579487368277	-13.7520716969921	-13.4034583269696	-13.061189787488	-13.1432324636978	-13.6140109662625	-14.0370465974963	-13.3661802403111	-13.3914361040896	-14.0413183238788	-13.3128551589056	-13.7746917043008	-14.4895095924786	-14.0770264106098	-13.6566888857393	-12.8356294384718	-13.5046095023384	-13.0187647417727	-13.0905410051921	-14.4841381923119	-13.9056500729621	-14.3805296379004	-13.9645896015574	-14.3936041440974	-14.0844151997792	-14.3854473480231	-13.7891752409805	-13.9648260339571	-13.6740615817607	-14.0378615334721	-13.7940813084628	-14.5997044202283	-14.1217652910125	-14.7080910791113	-13.7001028806253	-13.769575855004	-14.1757912464921	-14.3678918580876	-13.5959885675912	-12.8227831462286	-13.786090528413	-14.2480900112844	-13.8567024229342	-13.2879842643528	-13.1310677160379	-13.4808026797395	-13.2583222194804	-13.3532976595686	-13.8486821096611	-13.6360197683054	-13.4812221806294	-14.01613376346	-13.444182000049	-13.8747950681674	-12.9391083666346	-13.1410829408951	-13.6947117574146	-13.9480640651726	-14.0084105357306	-13.5101499464155	-13.9544893458425	-12.9064714863442	-14.0654406936539	-14.0333896806815	-13.2812251642098	-14.3185828322655	-13.6897026447432	-13.2186409371095	-14.5170262978117	-13.4635284790465	-13.2795925291488	-13.1561398461757	-13.9198358229504	-13.0077438437756	-13.41435386853	-13.082925277229	-13.0482241945387	-13.0152870128343	-13.0216820435435	-13.5317670231764	-13.5473287685473	-12.896283832928	-13.0961202722858	-13.2569396959512
761	NA_761	NA	-14.9756718337312	-11.1488506671396	-15.4509031040927	-10.9239898060375	-15.0979680904187	-15.1378601921421	-14.1290983898241	-14.3698456300557	-14.714644265006	-15.2873143325053	-13.0243674541838	-13.2420542990558	-11.2803769099088	-11.0235801131124	-11.8110388557261	-11.8787176231485	-11.2890529740514	-11.3624118407494	-14.2551912247103	-15.1012541788463	-14.9901534373005	-15.3651365478438	-15.1645154622304	-15.1627379008761	-11.379227257429	-11.1851817052689	-11.2695464729036	-11.3757348129521	-11.1950353417778	-11.2774571907607	-11.3919576379938	-11.2316605670901	-11.5984253069969	-11.6833530654587	-11.4574148403578	-11.9165819138018	-11.5990634927907	-11.7067862941905	-11.7312603553651	-11.7224232841837	-11.5413476316676	-11.577400376429	-11.8039356848752	-15.5718127992654	-13.1634124964055	-15.3567732200213	-14.570389789913	-14.8958151363801	-12.6353704833227	-11.7582989779815	-11.4249262467538	-11.7696588009384	-16.9998670344574	-11.8891075569717	-11.2385068943271	-11.7901287219376	-11.6654829808559	-12.1882998045513	-11.8762175201739	-11.7218890552903	-14.7604825234246	-15.4769839147691	-13.0776289553814	-15.4058774558692	-13.0793887772087	-13.538111877689	-14.4045570584759	-14.7444010413902	-13.7522319417289	-13.2373049602423	-13.5091462614394	-14.711870275822	-11.2596933357781	-11.0082546287919	-10.765359673319	-11.0050452302972	-11.4045008593363	-12.2883284625992	-11.2948001017468	-11.7712905258934	-11.6732394081109	-11.7375067816149	-11.2415022529507	-11.8281252662457	-11.0995492453669	-11.3881885082947	-11.4869717727534	-11.2541179669503	-11.4885414315721	-11.644805278074	-14.9304561221467	-15.1778328015354	-13.5262757472833	-13.4922037931563	-15.7111013376603	-13.6116860985212	-11.8079672905249	-11.4000396052702	-12.3637711706193	-11.586637866613	-11.8258597158704	-11.9134939915823	-13.3407112467222	-13.9388050310607	-11.811517935772	-15.3333424301689	-15.5745500721659	-13.6619833534481	-15.8967396957309	-11.412327772093	-11.8738215912439	-12.5008683893253	-11.8700908895146	-14.3314012560067	-14.1367912855639	-14.4178730487525	-11.9555187248055	-14.4979682918333	-13.7399243193107	-11.3039674230918	-11.0816437626049	-11.2190763296017	-11.5331695433534	-12.0632687240129	-11.9317460737478	-14.5915104427564	-14.7050403269972	-14.7397732468657	-14.0260774179305	-15.0950287498544	-13.2984795908796	-15.4736413162381	-14.5375221665669	-11.9417593145021	-11.9968244058584	-14.5086699708613	-11.7454489959453	-14.1797324562874	-15.2382440389485	-15.535985306269	-11.6693773851445	-11.7723564498561	-11.6728422990114
762	NA_762	NA	-14.5267934226549	-14.4742305806738	-14.2889005670529	-14.5492887837459	-15.2533380101763	-15.5687740959273	-15.5928627493953	-15.3432215260655	-15.3037231411049	-15.3069840041203	-15.1744384130856	-15.5072965207918	-14.4685140884511	-14.409443916915	-14.1216180129546	-14.9753102323362	-14.7655774397004	-14.463901098402	-16.1305448958683	-15.6029877137545	-15.5288887730843	-15.525595098167	-14.9715502291292	-15.2932814013738	-14.7645874756661	-14.4204498064997	-14.5381744677347	-14.1395660007491	-17.0432730258751	-14.6021517768716	-14.7846475950167	-14.763217844519	-15.0341175927636	-14.8387040104294	-14.728422203128	-14.5699633856177	-14.4050694037752	-14.2651353109395	-13.9243323355204	-15.1374327914106	-14.1308483367729	-13.8212610138258	-16.1802205551087	-15.2774228639681	-15.3842180588912	-15.6978262428827	-15.2989534647979	-15.4643541086363	-14.4947321303911	-15.3545369696028	-15.0019711040491	-14.3310774982573	-11.8775974149056	-15.2895579308109	-13.2262345627354	-14.1579310558772	-14.9513367514102	-16.2645819142597	-14.3588100865103	-13.6543775429186	-15.3687200957965	-15.1313414095958	-15.2605533718278	-15.6083476596165	-15.2895694956445	-15.6156771105683	-15.548148002505	-15.4978907791379	-15.7775317098662	-15.6072420102466	-15.5684569770799	-15.5921525164967	-14.5969363012031	-13.8648467647187	-14.3229579799429	-14.9603418349523	-14.6728308677268	-14.5959584648977	-14.7011700079728	-15.2656349259201	-14.8909967004114	-15.1321178497128	-14.9565600208052	-14.8991761446372	-14.6043985452365	-14.7901925645236	-14.3616917453173	-14.4526121166484	-13.92335206576	-14.6286701714719	-15.8916443938887	-15.6315883344041	-15.4335125881753	-15.5198833578295	-15.9277646247618	-15.894937194237	-14.0751321301563	-14.909585691785	-14.4273398796689	-14.5544008703428	-14.0788890254449	-15.8105223007025	-14.2244391820349	-14.7457574557148	-14.2442659737566	-12.9132354105082	-15.6875602643573	-14.2822728542438	-14.1650866336997	-15.1616776978403	-15.098045391068	-14.4742400159543	-14.3271313132647	-13.2058786316777	-15.4020203667492	-14.112131049889	-13.7990339141224	-15.8779220711171	-13.7887525909828	-14.501368565253	-14.3820136828355	-17.442500620805	-14.9240519480303	-14.3436815167692	-15.5770574671493	-15.6963296656846	-15.5130045091872	-15.5890067367241	-15.4892071034327	-15.5000244610016	-15.7256092932104	-14.9329487416473	-14.7869490487357	-14.9932730798292	-14.33281042508	-14.2414946048836	-14.6709882030646	-14.2933845643695	-14.5209170708428	-14.8654775863248	-13.9656074200732	-15.3561823548089	-15.3036062176991
763	NA_763	NA	-12.4507102116047	-12.8524319257432	-12.1503010048323	-12.6964365938248	-12.6181741611597	-12.9136111073385	-11.0266421340139	-10.904288870985	-11.0794272027383	-11.0656790954996	-10.8902930693067	-11.2246692058461	-12.6478411024517	-12.0409469297036	-12.323943745707	-12.2740980198922	-12.7117622847749	-12.5103555247708	-12.4354567119014	-12.286352775071	-12.3058523316808	-12.5692246875138	-12.5927019573055	-12.8283686355289	-12.7299671220144	-12.5959856727017	-12.6580985615106	-13.503218938645	-12.7126012300332	-13.159923553022	-12.2903183073291	-13.0355933591245	-13.0085672587121	-13.0258899796289	-13.4039933195729	-13.5716626665211	-11.2183587535195	-10.9345322382371	-11.5010065388949	-11.3023505946402	-11.332451146311	-11.1456626141027	-12.5003911281151	-12.0512208728837	-12.4574936701266	-12.4602152078478	-10.9805106189252	-11.2710440074595	-15.0282211548688	-11.4934559154033	-11.0590994665942	-11.1957463488762	-14.7942440417757	-11.3817449844383	-10.891691546303	-11.3524621504877	-10.3597445425355	-11.4419317373353	-11.3528451797932	-10.8950177187937	-11.1749526571447	-11.4161399671611	-11.0348764117407	-11.4904935265515	-11.4749373045773	-11.1685478021997	-11.1395962389063	-11.2814737314364	-11.2833963666057	-11.0500378090846	-11.6564607582472	-11.5840542266708	-11.1992339405516	-11.6786844283076	-11.4961003605501	-11.0793977910097	-11.1086208072446	-11.5985299855177	-12.3679906826529	-12.5797332788725	-12.9746531968293	-13.1776456379386	-12.8370499370459	-13.5275620827171	-12.8591480201991	-12.7295144343639	-13.0889784373008	-13.0768382965436	-13.0773952851494	-13.2991688557604	-11.4526195719665	-11.4445206654563	-11.1545663399707	-11.3931083541971	-11.3995251494489	-11.595322767917	-11.3249256198727	-11.108167755008	-11.5380390783306	-11.3460700654562	-11.0581385597485	-11.5801832692421	-12.6762580869265	-11.8718998444506	-11.3233400956891	-12.8628386893739	-12.2454699359322	-11.7789651539316	-11.2171692370549	-11.419966661019	-11.4855121447687	-11.6776032007019	-11.4338829912082	-12.6416266715385	-12.3089612368417	-12.2863302117866	-12.617971752827	-12.5884063627893	-12.1497349817229	-12.4912621155306	-12.4840003452075	-13.0553386371174	-12.5415859631662	-11.7309601695933	-11.0332393874714	-12.5487902828789	-12.7448387227889	-12.6774766430092	-12.5848782417031	-14.2766208186634	-12.7714558280296	-12.3422730607223	-11.8108276439009	-12.4523353425951	-12.7420616145416	-12.2806744041339	-12.7270845587241	-12.7764918748146	-12.7726021478275	-12.7667784515336	-12.593879863733	-12.4918575763636	-12.4000096827814
764	NA_764	NA	-16.2717822807608	-15.9247737062657	-15.4535392380364	-15.0883749054055	-15.1745538061711	-15.61401095968	-15.8925530035168	-15.5442053667372	-14.9762136082919	-15.7097465640238	-15.3740572645721	-15.3986925056859	-15.0630851782031	-15.1087932234244	-14.5643330520449	-14.9017987741435	-15.3485507812409	-15.3391629881908	-14.988759650258	-15.7277226001746	-15.5056126662801	-16.0170409358044	-15.7790196134722	-15.6579402516552	-15.4755122481183	-15.5968599208625	-15.5946653778454	-15.8640689990186	-15.4900120556254	-15.7641253148423	-15.6360982613336	-15.5054945376379	-15.7856487350205	-16.0826960156099	-15.3947706520392	-16.1211128369347	-14.645139821614	-14.9778319697401	-14.8311719933961	-14.8057574473308	-14.2099323593701	-14.2146989147887	-14.8697620638972	-15.4995551775463	-15.3966611505303	-15.8166969351784	-14.8413620687571	-15.1158572218195	-14.4459111721924	-14.9337591553696	-14.7519645654379	-14.4374029620315	-20	-14.4420391214466	-14.1651962044609	-14.5997593770207	-14.2128030772436	-15.2759265075885	-14.3330937648528	-14.9730811563107	-15.3720351367808	-15.6575245999791	-15.3819494928734	-15.2127190263825	-15.5550287125667	-15.8672883385111	-15.5765234432063	-15.4596709981484	-15.4651008963759	-15.5151835697796	-16.0341170951975	-15.566424134229	-15.3610391638182	-15.2549017043713	-15.7840726437967	-15.281639594149	-14.6654672557516	-15.3209190692935	-16.0176529406164	-15.4934237231234	-15.4532406687545	-15.4899989728417	-15.784967010574	-15.9926902759566	-14.8360477366616	-15.4490228844657	-15.8862571982679	-15.4877290541595	-16.0001631201107	-15.7486238001418	-16.5786142852747	-15.919389179423	-16.2047099387771	-16.196320877514	-15.5347060273416	-15.7418775609216	-14.0073617114836	-14.9928242756007	-15.0928396067637	-15.1429140281138	-14.6260209041287	-14.667475981855	-15.553797667911	-15.04042572514	-14.267170242554	-15.4320126334534	-15.6387926277865	-15.2571664216071	-14.6167493431166	-15.0546011710336	-15.1358434044761	-15.1605182108304	-14.8286004049399	-14.6792250286761	-15.3902353611287	-14.5495101669285	-15.1332797669083	-14.9832542599243	-14.9888865706029	-15.6911706004107	-15.5084358072584	-15.3087631562316	-15.5781651937027	-14.8825602766784	-15.8253388375785	-15.480393792057	-15.6892039649099	-15.8512117688384	-15.4046008322597	-15.3714569723569	-15.1762064040155	-15.907096007443	-15.3922611989169	-15.6280089303222	-15.5288747851805	-15.0877071528701	-15.1874052894827	-15.1104807467129	-15.201408151795	-15.3126005507665	-14.6843665075826	-15.3045283294181	-14.8816543125372
765	NA_765	NA	-13.9918250791461	-14.5074380522292	-14.5205757940928	-14.3650087863316	-14.1675081953223	-10.7840373709924	-12.2281377625821	-12.0086769913556	-12.177530928442	-12.2613479239627	-12.2363416157031	-12.405524995794	-13.7829856851721	-12.832151550036	-13.7857357600998	-13.6627703906695	-14.1815200491623	-14.1702433130338	-13.6844819552437	-13.4990855424553	-13.5325675271892	-14.1940753187963	-13.7587656863113	-14.1509377279519	-13.4744948837688	-13.5836540277393	-13.9024689879447	-13.2109422294711	-14.2286603595006	-14.1046067470631	-14.2046116211121	-14.5336585996699	-13.877760310027	-14.6190356664743	-14.3111840671406	-14.4226840269673	-12.4498184746435	-12.2585825077925	-12.4291530970037	-12.620138055693	-12.3364351155471	-12.1127794499778	-14.1295463160708	-13.4651091977311	-14.0306875788343	-14.0018202765865	-12.2182728281102	-12.6813582116003	-11.8869281492485	-12.8549077442218	-12.2321549504456	-12.3258017577201	-14.2675513118121	-12.2297248114755	-11.9608998144439	-12.4465525122512	-11.614596602679	-12.7207352665332	-12.2908962596986	-12.087588477437	-12.3467507591267	-12.5018463668374	-12.293519369966	-12.5548207977379	-12.6020565966716	-12.4242477499138	-12.4175662582644	-12.6371322010434	-12.4823060905297	-12.1739358419831	-12.8456550134279	-12.656112009437	-12.6002743205689	-12.6691084849887	-12.5755451346698	-11.8587199828972	-12.1355799224248	-12.6835573739157	-14.3363212226457	-13.5189529885342	-14.0866879886435	-14.880476115576	-13.8472756450774	-14.6560124758971	-14.5551737970774	-14.1352331324062	-14.5682218083794	-11.1785887731408	-14.6151709258626	-14.4351358274868	-12.5608904829643	-12.7933852583578	-12.3806209398206	-12.5332926350504	-12.4332882000524	-12.7274179294366	-12.3153990804898	-12.4344073573238	-12.517857868364	-12.463648000988	-12.2384953752265	-12.6856816941309	-13.8703356091868	-13.8582995470635	-12.4728069253575	-14.1088019378906	-13.3253579591742	-13.9924887334477	-12.2243659828439	-12.3596910024904	-12.705301833763	-12.7508279955975	-12.4962937472151	-13.7936000365832	-13.6618470404338	-13.5569395389025	-14.2395980871014	-14.2810547807281	-13.7989061050876	-13.404674361671	-13.2654963040657	-14.6421663228504	-14.9905239351322	-12.7033029395379	-12.5184788682069	-13.8412696315353	-13.8746273532286	-13.8983023830796	-13.9012594653475	-14.2045708212671	-14.1320610298633	-13.9927991713982	-14.3619890404006	-13.6779628214997	-12.1383622749746	-13.9817311204919	-14.0619999043182	-14.192073954354	-14.0680760719539	-13.7842717436958	-14.1794551449889	-13.9151258268508	-14.0635738472468
766	NA_766	NA	-15.702034794487	-15.8302062615791	-14.8053222986691	-15.9448403068072	-15.9840315715222	-14.7327307091162	-14.0174090965257	-13.9417147453949	-13.8848348603883	-14.0524499732504	-14.1401061412155	-14.1164871032912	-15.6912957452801	-14.5679038518452	-15.3662597273926	-16.3224306871297	-15.241603793173	-14.4855969534942	-13.6983362171667	-14.4672385541468	-16.0433668353297	-15.2917011661294	-16.272472464546	-16.1832921035269	-14.2659689263726	-15.9773885558745	-15.0643465070848	-15.4249534294047	-16.8475267952238	-17.8039213273908	-13.9686082302586	-15.6579871800414	-14.8708223132158	-15.4670951521923	-14.5983058049309	-15.4066361276754	-13.8800608863311	-13.777105337652	-13.765993143525	-13.6492813547904	-13.7735219894541	-13.6476397793907	-15.1778507552314	-15.0965744189179	-15.5162129204986	-13.9771140211154	-14.3355380951928	-14.4258912623758	-16.0630402041994	-13.823621302862	-13.2767265203432	-13.4910045498019	-16.1204218554605	-13.7847675223413	-13.3076033506772	-13.7432633147331	-12.1751144837604	-14.1075786071644	-13.8087664369614	-13.467728276247	-13.9943856975314	-14.291236933648	-14.026077378121	-14.2739875874232	-13.9907466915464	-14.3824115215044	-14.1180986664325	-14.2654140701212	-14.2668379117945	-14.3313682333996	-14.3643644313969	-14.3679894326776	-13.7895712558525	-13.9631529344962	-14.1458605108351	-13.5454845632835	-13.3488626601674	-14.0756526280812	-15.5083449289015	-15.7710478779761	-16.135119127638	-15.1212515355056	-17.8335927183694	-15.8469062701153	-15.7030940505188	-16.0215537720207	-15.1996382473388	-14.1575534855895	-16.576220928924	-16.0901691570387	-14.6954480737175	-14.6557950164439	-14.4315108642803	-13.4235049015025	-14.6250078659167	-14.3363267763537	-13.6636687486168	-14.3266691258492	-13.9773327736733	-13.9536036974712	-13.9835400908224	-13.9550538608286	-14.0769468277581	-14.2924492963644	-13.7367705300212	-15.0777083465345	-16.0613722908741	-14.078466243732	-14.1785334892216	-14.109070002357	-13.6901453756318	-14.5150464203257	-13.9596830541978	-15.3668307430538	-14.6050254483921	-13.8700498783216	-14.4414849604603	-15.421265359687	-14.5448094731295	-15.1361003773614	-13.5080153352137	-16.2765468807712	-14.7779106974991	-13.7186748683692	-14.017545420844	-16.1358440383833	-13.2606402893221	-13.7271006428483	-15.3453816612574	-14.5239422850302	-14.4050981826604	-14.9304664466245	-15.1152676252214	-16.6810383939773	-15.1910810730436	-14.560142438715	-15.618571210194	-14.4123216849961	-14.9115376434192	-14.9609248989785	-16.875440226003	-16.6969594480274	-15.7583623350885
767	NA_767	NA	-15.7462195913573	-16.8956324654195	-16.5238640173251	-15.9322508529732	-15.2339722631158	-15.5847501168441	-15.7047700695549	-15.6864802245774	-16.2382068463567	-15.8551947465447	-15.4066836573089	-16.0296428488646	-15.8552547860166	-17.1853913604636	-15.8510284545403	-16.0643696099929	-16.2130781484311	-16.7890199029575	-14.9681959993134	-15.6553160641148	-14.8729436717541	-15.6600504819809	-15.5529365082548	-15.4923427826014	-15.8022035109327	-15.997702483305	-16.1819331085787	-16.3457293615977	-16.013660684933	-16.5253506652956	-16.571639022617	-16.2864072445506	-16.3463971093064	-17.0270664699607	-16.483488743384	-16.7845840116857	-18.2813719211826	-17.0271037614336	-16.0359666812381	-16.3275842225184	-17.3192746875159	-16.3454734997904	-16.2310305484782	-15.3646712220344	-15.5470992007028	-17.1393205575425	-16.1011938529105	-16.3068583924999	-20	-16.3215027664039	-16.6547008976159	-16.6991873568304	-17.2428071325784	-17.3219414420313	-15.6889696197674	-16.1701968578472	-15.3929653370012	-17.5553310706144	-16.1139153870699	-15.8474438053529	-15.3704038805289	-15.4841214295492	-15.5294529033696	-15.5152183834092	-15.3015755522218	-15.2739447286123	-15.6349777302027	-15.8767999323139	-15.755618139444	-16.3669825890776	-16.11207617325	-16.0134894587466	-15.5878759424056	-16.0935826573715	-16.5310710769095	-15.7115110892399	-17.989266392323	-16.9419799166265	-15.6452750841697	-16.3045589833953	-15.853804019151	-16.0070280039347	-16.3247456219181	-17.1420219806374	-16.2511180816257	-16.457711838258	-16.0108632204498	-16.0232088725991	-16.5462969348919	-15.6019927897986	-16.0570127769044	-15.6807743501166	-15.7706239606635	-16.0287504417789	-15.9875607491804	-16.2532017879655	-15.5845917908923	-17.0464654742365	-17.2499057835122	-16.3604133424473	-17.4812692052217	-17.2351134773844	-16.1733706842004	-15.8836322429876	-16.0864737452705	-16.0046065287573	-16.8065739691569	-16.2280344790258	-15.6167697624467	-18.3376433198897	-15.7771189147255	-18.0978598087596	-16.2324973215055	-16.2836727266154	-15.3890623357024	-16.1631251895137	-16.1708222600277	-16.4435724069791	-16.1263363362136	-16.0357668213381	-16.1524829533965	-15.8016056768169	-16.1252081427477	-17.1541305286899	-16.4767455474318	-15.5841082785964	-15.8351514303786	-16.7921738396022	-15.3603106915979	-15.3131290883905	-15.1774692040058	-16.7003087266633	-16.2890662869195	-17.0903529086124	-15.9342924308735	-16.6393433209359	-17.3282631402246	-15.9777146437716	-17.1277428552141	-16.3670004914993	-16.4087467603341	-16.7483625643019	-15.9576509259345
768	NA_768	NA	-11.2865496885194	-12.0431867745897	-11.600927961536	-11.7794729084625	-11.9949529229767	-11.9330670565066	-12.4155149035642	-12.3967175732876	-12.2895753692372	-12.1717635667841	-12.3786474498997	-12.2384582461007	-11.3755496732409	-11.6850773141629	-11.6252597234173	-11.5654535826781	-11.6853629114713	-11.6371280493036	-12.0284214849097	-12.3754733753684	-12.2471829010844	-12.3507019075148	-12.2514957804553	-12.2774283420636	-11.8913470735312	-11.7430226232837	-11.6736925436027	-11.9712804762156	-11.7843941517458	-11.6699204241209	-12.0929349112838	-12.1439506946455	-12.0138371025905	-12.0120092051835	-12.0523022615863	-12.3732961634806	-11.551450079939	-11.5457454347441	-11.5017488508347	-11.4301607742418	-11.4383803095472	-11.4979280767845	-11.4352989693261	-12.1359180782502	-12.0969086935317	-12.1680938025686	-12.020474002675	-12.4480929495179	-11.8054698518469	-11.6154958062937	-11.3703381167186	-11.6558134788295	-8.75602494426667	-11.4806218530222	-11.1315381005153	-11.6092504184521	-11.0343263681589	-12.2774104658471	-11.6744925174201	-12.0213500096329	-12.1299560690153	-11.8108769027489	-12.3507816063883	-12.3554470786331	-12.4924156157247	-12.5124212014937	-12.3404794416503	-12.4516182841184	-12.2430195521144	-12.4225111389281	-12.8870645116467	-12.753555371733	-11.7325737243851	-11.7139691318191	-11.8530281683163	-11.7209442144888	-11.0785931797311	-12.0449102962103	-12.0441098875844	-11.918448591743	-12.2004286104868	-12.0354358318222	-12.3351650745627	-11.8534881107696	-11.277142531719	-12.1369266048541	-11.767630649647	-11.7266796776548	-12.1053970490841	-12.0282605372898	-12.9588668763477	-12.5341521102669	-12.6999199047575	-12.5113137558243	-12.6761221456511	-12.620672581501	-10.9569296228799	-11.5839101020143	-12.1025470204939	-11.6978506190878	-11.6028387541805	-11.6046526470315	-11.5971212788849	-11.2962643912792	-11.6333676021042	-11.4659158583196	-12.3405905588658	-11.593332703869	-11.7418807266534	-11.4962336164928	-11.653165341384	-12.355614639702	-11.3291453247908	-11.9192928329191	-12.4346284718383	-10.8603863688251	-11.3008024863674	-11.294509360423	-11.3071906159347	-11.9983332952593	-11.5672036705053	-11.8353484279977	-12.0392922722428	-11.3847722975903	-11.6485100729011	-12.4040260067595	-12.1672316186043	-12.3616921648909	-12.4020259313295	-12.4123783133763	-12.4319543263691	-11.7365114941885	-11.4765693596166	-11.5689143395717	-11.2414757839782	-12.0078562182245	-11.5307508302524	-11.4701602927398	-11.4355353215092	-11.7146595655474	-11.3170793820752	-11.444781246485	-11.7582659923109
769	NA_769	NA	-15.5460446103721	-15.2705995674722	-15.9118863843268	-15.5927065979976	-16.6490437610959	-18.2663501927482	-16.8069696566053	-16.909151512897	-17.3547836004786	-16.3464397994654	-16.5017184381249	-17.6014451138337	-16.912322614035	-15.4744035972322	-15.1668080267259	-15.2568767297937	-16.9134536778068	-15.552039289315	-16.0959565935065	-16.5611328141434	-16.4525352341847	-16.6836868752596	-16.7801641245364	-16.9919038228222	-15.8731690208229	-15.2374418768081	-14.6550714667611	-15.6611475582048	-16.1387891125793	-15.6249515687559	-17.1472076461759	-16.2706044682708	-15.6839720216037	-16.1108556428989	-15.8539251127437	-16.1566026443687	-15.0626557047101	-15.3826639682535	-14.9599208155405	-17.0356930792647	-16.0959075482553	-16.3906771303307	-14.9902337681553	-15.9430253841581	-16.5811491094265	-16.7789338941424	-16.4413206363007	-17.1404075308632	-14.2753202367652	-15.4623621426111	-15.2695528869106	-15.2621727989044	-17.4832617770533	-15.1176228893816	-15.2092939538335	-15.5284096649479	-15.2433538410284	-15.7527965065022	-15.5851776529377	-16.6369511923701	-16.4120314077176	-17.1112244884974	-16.4831221098148	-16.9155518132384	-16.4215186115329	-17.5340224386943	-17.8898405236633	-16.7072727585713	-17.0362234200884	-16.7955710078988	-16.6323939939821	-16.9915928345418	-15.2024182831623	-15.616055810284	-15.1611830591959	-15.9976116422449	-15.2087716831263	-15.4736530240108	-16.2423129604069	-15.8789673741964	-16.3623171705657	-17.9883834977721	-16.1888242714138	-16.226348873704	-15.7307842094232	-15.7368156116899	-16.2744539652765	-17.2900305929615	-15.9679397769929	-16.2700741747316	-17.0893509017292	-16.8570459327475	-16.9546568882438	-16.9635267987063	-16.9959607489853	-17.8248689918699	-17.1262386752508	-14.9070143487283	-15.5253864192273	-16.6900880601601	-15.1831166160059	-15.223165150501	-14.9528599168104	-14.6963799027935	-15.4415294391199	-15.0954945696045	-16.9701772303066	-15.9816369271913	-15.8214737175175	-15.1338078691483	-15.6213920536461	-15.5260565617984	-15.372895116296	-16.4059111510226	-16.3505652529343	-14.5643058550356	-15.163327005577	-16.3397250769203	-16.0138428786629	-15.8090643956223	-15.7614845303052	-16.8837227761339	-15.3421794554469	-14.8125115110294	-15.3776874455337	-16.7087438611365	-16.48595741232	-16.8842925325858	-17.7125728374224	-16.2464704981394	-16.5507355838821	-16.5007445771262	-15.5035014453713	-17.1824827500951	-14.9642783599865	-14.8777306922601	-15.3953636573555	-15.0047769949898	-15.8903763901631	-15.145438835466	-15.174087896702	-14.8786355707183	-15.2734082654356
770	NA_770	NA	-15.9372995514973	-15.6813968080366	-15.521276767017	-15.4567829081905	-15.6934713514384	-15.3700895595527	-15.8195158099689	-15.3446785835965	-15.1814779111382	-15.8733965286197	-15.4617335166608	-15.6479519496927	-16.2680181734574	-15.9463274994522	-15.2768812318932	-15.6971057957736	-14.9493105530288	-15.3572963612498	-15.1173709550584	-15.145721760353	-16.033807372842	-15.3917895788585	-15.5345600764238	-15.2907154428522	-15.7318301038324	-15.4680660393807	-15.9919932742344	-15.6944689215034	-15.6078547158243	-15.0697566224294	-15.6379884091117	-15.3941361330441	-15.5444898916982	-15.8616064402096	-15.7068294666645	-15.9869604445016	-16.5385037452613	-15.7201631399621	-15.594252787991	-15.5830383411466	-16.448107801334	-14.7972506192649	-15.7665297338391	-15.1210338187897	-14.8968998629388	-14.9476914230276	-15.126354255526	-15.3266384388597	-20	-15.5778505432289	-15.398959196267	-15.7431372539348	-17.3605489646537	-15.6624134042952	-15.2901132181427	-15.3419029895149	-15.6118807937696	-15.2981418419592	-15.7277509732908	-15.3127963213843	-14.7445118776906	-15.8622499385708	-15.8418717220802	-14.9417310495725	-15.6739156360654	-16.3526622191249	-15.1254200063192	-15.6202946072221	-15.6035957646299	-15.3378850347147	-15.9104000109933	-16.1552696445554	-15.4299873014308	-15.1676158299596	-14.8478955860653	-15.4202294546126	-15.2159621582888	-15.7281229396646	-15.8521100139137	-15.1128744571695	-15.1280973879517	-16.1389123491488	-15.1624310097774	-15.3371163848717	-15.1685692398547	-15.3331537866378	-15.0606145859398	-15.3239100865976	-15.6819948185344	-15.5696626390191	-16.5755713669423	-15.3334099412849	-15.8340362542978	-15.6330537467983	-15.0467528933411	-15.8342423804078	-15.2416267437269	-15.4353373103607	-15.363084824779	-15.5501764055862	-16.0537686310713	-15.4104102893157	-14.9048876196723	-15.500064099501	-15.1662700902944	-15.7798214597235	-15.6921220595128	-15.2403005722556	-15.5926829524003	-15.3708290472631	-15.5069310884864	-15.5043905082477	-15.5150103637845	-14.8531611595264	-14.9541933849263	-15.3482173075241	-15.6563944835592	-15.2143948134042	-15.5042981659759	-15.5805654833219	-16.2014718334081	-15.0665015163655	-15.4625548833793	-20	-15.3346130762392	-16.1334371437664	-15.5789471149055	-15.4840722855341	-14.9079019970374	-16.5771041395177	-15.6928786171597	-16.2211806432141	-15.1191475954879	-15.9751714742461	-15.2149768003506	-16.045905284549	-16.1114080294102	-14.977068488039	-16.0316640645673	-15.1088329869388	-15.7751452410852	-15.581737267605	-15.6116868756126
771	NA_771	NA	-13.5796854972347	-12.8149368934306	-12.4957813520288	-13.213182749037	-13.3279850637941	-12.5808537720842	-13.3524741368996	-12.6994243230148	-12.7560424987721	-13.0456018192106	-13.7314405797351	-13.4241197265825	-13.961577571867	-13.1608417902448	-13.2605432920328	-13.037291880156	-13.1822520702859	-13.2802947553259	-13.1600187428203	-13.1685526024201	-13.2052239167979	-13.9599581139711	-13.4906069342053	-13.4820724531073	-12.8450753592084	-12.9155464087452	-13.2247238757198	-13.4032807399806	-13.2013638945505	-12.5667266774548	-12.8415257304607	-13.6174884868937	-13.2062594229999	-13.1378289048251	-13.5760013439476	-14.080235578338	-14.1714593552605	-12.3484735544633	-13.4197806028602	-12.3559494702727	-13.3114975932549	-13.4393021595965	-12.2929388401536	-12.839825019443	-13.1999717334947	-13.8783241409129	-14.1574733760056	-14.1139372290642	-14.9129313075248	-13.1885710027911	-13.1387150619453	-13.2101871266897	-16.7895678884749	-13.2695537109514	-12.5890648951082	-13.5736299966198	-12.3494848921542	-14.2785251112791	-14.0528639486565	-13.1804307421944	-13.0284651013676	-13.5611083450397	-13.2414531496861	-13.5638565441432	-12.5319125328401	-13.4732923599249	-12.9364060537257	-13.1478002286371	-13.1572956164601	-13.2647289824047	-13.4786077503966	-14.9879671486809	-12.5460062074951	-12.9979254231399	-13.1739951021951	-13.4110157847443	-12.8350446436071	-13.3273119471328	-12.4134789817179	-13.2925145990253	-13.8036271782788	-14.40141024767	-13.9350929734818	-12.8068960159542	-14.6588163063928	-13.7748438788816	-13.5324423864118	-13.1378609129366	-13.846910746868	-12.6099728353199	-13.7485286109893	-13.3491933636652	-13.6777113703619	-13.2625348130105	-13.4874133734927	-13.619304170829	-13.4456937013482	-12.8369760633977	-13.2054156815743	-12.9643992557111	-13.6807157921153	-13.2220529167476	-12.0000966142449	-13.3742273851631	-13.1035197257154	-12.6269730867875	-13.965444772745	-12.7143450923033	-13.4077245788036	-13.3557535314798	-13.4594329090548	-13.5942823778453	-13.5160340412334	-12.4776538461606	-13.5811035019676	-12.7776469642498	-12.8765138617373	-12.6891729890336	-12.8104495950237	-13.9206125254077	-12.0417635976522	-13.265866256731	-13.4353142683626	-13.0473430214197	-13.3350147114579	-13.4680089840856	-13.1671839064865	-12.8852150999313	-13.4262006099462	-12.7778759024234	-13.2112277568632	-12.6006979283849	-12.8161392779808	-13.1785678626164	-12.5247364529087	-12.7061032369243	-12.4849550562091	-13.1117369043055	-12.4590355564259	-12.1117613078373	-12.0833820464261	-11.9673108603919	-13.0963436474142
772	NA_772	NA	-15.6374710057956	-15.5446027018218	-15.7264314265868	-15.8941693685462	-16.4804104225237	-16.2022922401284	-16.2751554724644	-16.6321004185966	-16.2000209919105	-16.1908945099568	-16.4328505546225	-15.7665139340621	-16.3287990488405	-15.4175105337341	-15.5233511577951	-15.3675075269784	-15.629830528	-16.4107331643275	-16.1454266394447	-15.9739077813117	-16.1093365611745	-16.0557226960764	-15.86317285692	-15.8655646597187	-15.7721285103641	-15.6901613614638	-15.3793951338518	-16.3536954978642	-16.8169782636452	-15.9909192559697	-16.0624938693133	-15.8532725526514	-16.0949468501435	-16.235221057826	-15.6935515532614	-16.3302638383213	-15.5870572234255	-15.3298706044246	-16.199319959134	-15.3579941660806	-15.2262124839947	-16.4517418138076	-15.4941791084029	-15.9718289722265	-16.3704677930137	-16.2308514346736	-15.9619710209005	-17.0446394003938	-14.7139270852781	-15.4334029123142	-15.221601434737	-15.699705791038	-20	-16.6056754355099	-15.6149316462857	-15.7169872928772	-15.7265240432685	-15.7754282395463	-16.1292236982076	-15.5132277420221	-15.6571194146963	-16.0014737042925	-16.1418441783434	-16.4062180861963	-16.0717127620759	-16.5506847996968	-16.1431009249264	-15.9446071429948	-16.0761399863924	-16.0202033725022	-16.4813533468899	-16.6824325269876	-16.2626530758331	-15.165974260104	-15.4062991385699	-16.080816930481	-15.472626735117	-15.5949358730892	-15.6252294959096	-15.9249665021626	-15.7489876685024	-16.4620993978531	-16.8205549186611	-16.0942776565454	-15.4178591490269	-16.1251842853254	-15.9467882621535	-15.6776811409832	-16.6992341336639	-16.1972677818375	-17.0860944041306	-16.4217075464285	-16.3848416340542	-16.7214761622647	-16.4686350643248	-16.5292532385031	-15.3429526890925	-15.1585572478318	-16.1107693525392	-15.1626007213115	-15.9954342689938	-15.5432691497597	-15.2472046063964	-15.0138348525773	-15.6429266482166	-14.7864250098958	-15.4406039007537	-14.8380630465087	-15.7096698954688	-16.1515076412911	-16.1019195926312	-16.284086043593	-16.5221053597409	-16.0524826842432	-16.6415589822003	-15.7024815434303	-15.1242132816372	-16.3346506756088	-15.0190919160313	-15.5283753739108	-15.877883412573	-15.5832223113423	-15.8988038438718	-16.3180917631127	-15.8544624946517	-16.0992769887288	-16.0223935809698	-16.2029890287326	-16.3059477293251	-16.519560020881	-15.8408178066408	-15.4392908959809	-15.8195135211591	-15.3431187580775	-15.5266963158779	-15.0280713684462	-15.0220252662569	-15.5993527318699	-15.4118882822138	-15.5440937991877	-15.3146583012249	-14.9668157264928	-14.9723603586462
773	NA_773	NA	-16.1436615220135	-16.8330524914478	-16.5559736404853	-16.3813415979548	-17.4728776479137	-15.4711967721114	-17.4573450757589	-17.4601822845202	-16.2079827697838	-16.3691935496062	-16.9234612033264	-17.4178024151298	-17.7704423701329	-17.2774032756867	-16.7788624786837	-16.9020002207495	-17.4492913955691	-17.4605901549072	-15.9952328759465	-14.6335274165298	-14.9470444748175	-14.8712892186757	-15.8969275806512	-15.3233905185649	-16.898272934476	-16.566197656133	-15.2274280835153	-16.7734812254491	-18.3432714279455	-16.0179944139276	-15.9874422589748	-16.3437915983262	-16.8974888101276	-16.4722469708395	-17.0590320530322	-16.9054622716087	-16.910879684145	-16.9224341500454	-16.5824687154145	-16.6453320627388	-16.7909029068946	-17.4892205074771	-15.40952329121	-17.4792282167738	-13.8886563911757	-14.3834299419956	-17.7856057420749	-17.3839718466528	-16.8704560154736	-16.7774784536118	-17.161842414022	-15.8332742358114	-16.8718226390551	-15.8433742673313	-16.7089824216046	-16.8697797887828	-16.8260554740079	-17.5526390877216	-17.0092107780369	-16.7677894346172	-17.1664945408295	-16.0463143811716	-16.5513335490526	-16.1607603260097	-18.1619837675033	-17.7710104045831	-18.1432465002348	-18.5794871326225	-17.5430920659944	-19.0894617661102	-20.5075492054746	-18.4309011013531	-17.2099178683839	-17.2238766269557	-16.8188008975524	-16.9318954785978	-17.3708627271398	-17.4819589331495	-17.3969340280606	-16.9600992844687	-17.1039615036452	-17.2698711305628	-17.0850574192274	-17.3387577284877	-16.477717964107	-16.9297730159968	-16.2481331195997	-15.3999640219385	-16.9353340948961	-14.8598919960701	-17.2497721785769	-18.6880589309933	-16.0932299998105	-15.9840598732756	-17.5742145017128	-18.9253065572728	-16.6812497561729	-17.0903773975147	-16.8829361760866	-16.8124385552068	-16.6567219786229	-17.1397861895508	-15.7587902849632	-16.6384459682278	-16.9504389597029	-15.0335767537974	-15.5911729266578	-15.4252262660712	-17.3815746691695	-17.474565009997	-16.9445759587673	-18.7555614421185	-17.6181827674251	-15.3919688836179	-14.7845264189454	-14.0386480332164	-15.2691053903167	-14.4231498988098	-14.3971504265754	-16.181783914121	-17.4144624033053	-18.0389515621438	-15.58563856199	-18.0952188065417	-16.5972844659277	-12.9818198206721	-13.5785008232885	-13.0406762908692	-13.8788725367574	-13.8023634585393	-13.9077126762732	-15.8902807325583	-17.887633644211	-19.3717120515549	-17.4770363246181	-17.3303216357739	-16.2403687177008	-15.8061953782479	-14.410968157	-14.2192461176538	-16.4272640827125	-14.2790147072395	-16.3365371271642
774	NA_774	NA	-14.8369464481452	-15.3668851262806	-15.6969328310098	-15.1637275289931	-15.1092303440436	-15.2260125018498	-14.8325759407997	-14.7395747451119	-14.3765212960808	-15.0546126587435	-14.6972949005264	-15.2849377632419	-15.2529337166575	-15.3597961766679	-15.1808211277595	-15.6190806639738	-15.0348784822962	-14.7065599488443	-14.6616082898076	-15.2870688141039	-15.0257901174659	-15.0096128462983	-15.1682222020202	-15.1728634196908	-15.4886853561331	-15.156906858764	-15.463920460155	-15.5747931166262	-14.7936754982507	-15.6554862345425	-15.0495871663478	-15.0640779830229	-14.8596230217406	-15.0766846043675	-15.3323595432661	-15.9923789467107	-14.6232592452294	-15.3332874501308	-15.0156190027594	-15.2579427247915	-14.5023283705586	-14.7196281111842	-15.4115272673617	-15.0192725685254	-15.6712263889094	-14.8119039157574	-15.1893902286137	-15.4858152333089	-18.7512939599845	-14.8375168109754	-14.4361070411492	-14.6967401831694	-20	-15.6579873711756	-15.0681525898455	-15.2899205321807	-15.3227410793814	-16.0569849816808	-15.4355731572518	-15.0664686836021	-14.9330678873766	-15.0743391104749	-14.2892597641845	-15.1614132800583	-15.0629667641066	-15.2141393237044	-15.1407911426807	-15.4234971032737	-14.7880143769661	-15.3295082890228	-15.0884908741051	-15.2404269239831	-14.6545634187452	-15.1763709976779	-15.2137615283477	-15.3067777749864	-14.6291098668887	-15.6572181494899	-15.6075864327352	-15.3517549812796	-14.794932671043	-15.6067242500083	-15.7482701244107	-15.9043565231937	-15.2891771262795	-15.1793783799333	-15.4357180117562	-15.4689860330769	-14.9809519532776	-15.3671470948797	-15.8049795093394	-15.0253292070958	-14.9743353764729	-15.3615774548214	-15.3388744721275	-15.2411170147074	-15.2255279978785	-14.8024761662887	-15.219240578516	-15.0462017690513	-15.4051775527559	-15.0172115617636	-14.91914038626	-15.3857852984448	-15.0989948521005	-15.6865026816632	-15.1457075449522	-15.6156833553319	-15.6525153070278	-15.0338889120802	-15.4939741618453	-16.4317073482188	-14.6152754230447	-15.3510877887345	-14.7109516119919	-15.648360681326	-15.554022206989	-15.3703440177476	-15.6692829889805	-15.108683755344	-15.4250722297792	-15.6876389784135	-15.0087263083552	-15.7452823008832	-15.8619003977499	-14.8486494181863	-14.6555401049072	-15.1323065733398	-14.9501716828858	-15.1746451674088	-15.1680735628778	-15.8581208898784	-15.9639956955677	-17.2956199928137	-15.4567096838063	-15.5895307063598	-15.0099153081494	-15.6584789528869	-15.6916259317349	-16.0122065211422	-14.9003633375167	-15.3352344772656	-15.7919321308224
775	NA_775	NA	-15.9919614495036	-16.5297275831808	-15.1270160000113	-12.2271255912794	-13.7304546582461	-15.0104748104009	-16.8175688085888	-16.7974460158939	-16.5740839627131	-16.6238541396306	-16.6105605958806	-16.9979686878191	-16.0333025443438	-16.2973455724838	-16.4638853645381	-13.4907281306369	-12.5376071220947	-15.3161315099225	-16.3908277206579	-12.9310962781761	-14.3543918392187	-15.3510616608158	-15.2461622981032	-16.3995613636338	-13.4445309351508	-16.8340452477013	-15.4618753579701	-14.7432568815591	-15.2703605932368	-16.072671664684	-16.0990883905304	-15.4386645384228	-15.557591933968	-17.132503013249	-15.1223508301211	-15.7936308390451	-13.2112234055941	-15.5653384151026	-16.3203831110785	-16.6353098492926	-16.4048995288029	-16.3580010407078	-16.3164822587867	-14.3815588732775	-15.6483112531169	-15.8246491309774	-16.4078056282468	-16.5748763344687	-14.4688119363838	-16.3416945276573	-14.626696221957	-16.6335747802468	-13.4898195232422	-16.469774201413	-14.7247182538063	-16.4824686164112	-16.67108721005	-15.7708402686825	-16.3426220646794	-14.9498586604374	-16.6078337580029	-14.8102129802629	-16.7845463040294	-14.717571818828	-16.7697424509185	-16.0731269734043	-16.4646440217785	-16.7322617900715	-14.2502342260507	-16.7117231997745	-16.9334845645058	-17.2836485520065	-16.6238450073792	-16.5439175785088	-14.1424738943188	-15.1137537952506	-16.5265547562922	-16.6089370716594	-16.5529916342966	-14.7580529178848	-14.1063521018288	-15.6720416375026	-14.6550014590245	-16.7584007953299	-15.7080263112082	-13.5504850503547	-13.8445479026355	-14.9205908699347	-17.0670268458526	-14.4868684259487	-16.7330709125163	-16.2189757812667	-16.8923144954674	-12.3104711234985	-17.3327694680429	-14.9492059371946	-16.4525527679481	-16.3813307313586	-16.08159951713	-16.3299452075575	-16.3597675837416	-15.5902480438312	-16.6621987887469	-16.5338667406756	-14.1566817994664	-16.6782799198136	-14.3011436570902	-16.7300014787798	-15.4396226738232	-14.4219647997714	-15.4957029526529	-17.0027729711412	-16.6228418237071	-16.4676397316804	-16.7943511717465	-16.5504671775572	-16.568952171087	-16.7985829707398	-16.6354486651233	-15.6903247834396	-16.6487362361701	-16.5777872970302	-13.9401859969651	-16.5933566826989	-16.6459847920752	-16.832416091336	-12.4497901935216	-17.0967782634745	-13.1401390189459	-16.6721914336988	-12.8726632503045	-16.6676835583507	-16.6124133553111	-16.3379719655939	-16.5766929034166	-16.6672200068525	-16.5972760376386	-16.598616795257	-15.9038839337391	-16.8215765214055	-16.589972754308	-16.6471179724359	-16.513803737151
776	NA_776	NA	-11.6494374140977	-12.3146101993364	-11.5866721613788	-11.4985115607584	-11.5165979911086	-11.5485913725492	-12.0212851186197	-12.1534552594037	-11.7761327319263	-12.4936887348648	-11.9974872378151	-11.9753043529657	-11.1240774734078	-11.8959194409847	-11.5651780627262	-11.3422375954449	-11.35834841772	-11.5500507020843	-12.0012481834559	-12.53770578727	-12.361637125741	-12.0682046234298	-12.1959790285004	-13.0760775350681	-11.5943932998863	-11.6379076759557	-11.9006961767201	-11.5529945097941	-11.7015988224272	-11.5357120201012	-11.4570943017023	-12.045823871748	-11.8747973554527	-12.5441137382352	-11.7104339029845	-11.9173700931393	-11.2729596393103	-11.2796578830579	-11.3930286173572	-11.1288025410894	-11.3086411314226	-11.2625452631095	-11.4437112413249	-12.0471286639952	-12.1815445500282	-12.1811976538404	-12.6346667463234	-12.1775123914843	-13.9717383876732	-11.3156472631476	-11.6274876833487	-11.449857229325	-13.9582221031548	-11.3867093304973	-11.5180706625829	-11.2426895119212	-11.3401531303378	-11.6833204027587	-11.4401407961159	-11.3865907686179	-11.6880454421296	-12.1049497100824	-11.9910826860986	-11.9055440084882	-11.7435121901435	-12.1419121208672	-12.0368467200923	-12.0910411593868	-11.7811530161987	-12.2024546343087	-12.4574636313304	-12.5388153936629	-11.7295411538516	-11.2131429024603	-11.680971657619	-11.3783960749988	-11.447304338086	-11.8141454019938	-11.9599218600766	-11.5210543235388	-11.7351685996963	-12.0047805647829	-11.7780511555513	-11.6633310168835	-11.9007289721712	-11.7989244108292	-11.8449091703838	-11.5996650863376	-12.5250603432142	-11.9905620617611	-12.3989888952435	-12.4113822581225	-12.1865999845103	-12.7046662575589	-12.6080475659511	-12.7385326372561	-11.132965262511	-11.1409350940831	-11.8899544049675	-11.2053623396147	-11.1113808699896	-11.4391752160546	-11.5710305250428	-11.3575491704877	-11.9435337634489	-11.4954530068314	-12.1053901414722	-11.5401910807716	-11.7503265790595	-11.4669213196965	-11.6748035766844	-12.2143907736351	-11.2486435392908	-11.876634891123	-11.6486894313743	-11.2000617093178	-11.2420046399241	-11.0958796879468	-11.0307882257862	-11.9421714930499	-11.0158938964292	-11.3197422502495	-11.5550080167082	-11.286923201212	-11.8785893128588	-12.3796352340647	-12.0912393397687	-12.1711853528594	-11.7432265765512	-12.3267198029527	-12.5397791759842	-11.7743240561513	-11.5609214565911	-11.8144399524725	-11.4601122218334	-12.0576515191596	-11.4406503697888	-11.2055166600222	-11.5831624557883	-11.7204382214926	-11.5464842251613	-11.3826700850294	-11.456787046354
777	NA_777	NA	-15.2300360897763	-15.5908921767971	-15.7178518761314	-15.6744331560586	-15.4215673344022	-15.5459592041369	-10.156547872064	-14.652066587732	-14.2214131126971	-14.663563719088	-13.5325866687645	-13.8928546368517	-14.9801781364571	-15.185007175554	-15.5060679554289	-15.4149291063679	-15.1741975718489	-15.6749864555077	-15.2284281944195	-15.7244982915264	-15.3472214820704	-15.7360720852501	-15.5686144212836	-15.8187382669698	-14.1184050791054	-14.3567220422868	-14.1493376605448	-14.0962573386136	-14.2366978012085	-14.1155326713537	-14.3825536191961	-14.9465752397775	-14.7065515167149	-15.87932705215	-15.9859301720319	-16.2490157594304	-14.4361945849138	-14.0816303307057	-14.1629584637604	-13.5251878411291	-13.685045152599	-13.944429514181	-14.7985993886039	-15.4278975797972	-15.5068614658642	-15.3855897297997	-14.4594218302049	-14.7233345378228	-16.5267598348404	-14.566389241444	-13.8775005834468	-13.5883597859843	-13.6774834660125	-13.5600147618598	-14.2002183667805	-13.9432301869279	-13.7238394947838	-14.6924781448964	-14.4683412460057	-14.2226701296113	-14.4893958519156	-14.7534104383183	-14.7554064341718	-14.5143939180171	-15.4578080981375	-14.7912447837253	-15.0189310203	-15.0055625480816	-15.3706860232743	-14.8727517000222	-15.0055491526948	-15.3401583905522	-14.6037786619587	-12.0847838727199	-14.5071896387015	-13.4871719919105	-14.5254688639451	-14.2059228876675	-15.7576157640171	-16.3681943263346	-15.3523864460067	-15.1928692256868	-16.0414996701144	-16.1122876688854	-14.936801028669	-15.576665873041	-15.8262323224811	-15.5450842174024	-16.4237620377674	-17.0154046351769	-15.5688833765326	-15.0686505253313	-14.9896113664989	-15.2967707968089	-14.9280611683023	-10.7118662426318	-14.4196473939263	-14.8211493805261	-15.3898623813944	-14.3664650568531	-14.8780998655801	-15.0243737689291	-14.3969646868566	-14.7848389732587	-14.6510888776796	-14.8785513519946	-15.5337637500096	-14.8590709961553	-14.8862728596363	-14.5952823753529	-14.6425975349273	-14.3775846482354	-14.5818199179414	-16.0858901178787	-15.2444992801976	-15.018419523507	-14.8395497615375	-15.5732287626563	-15.2187032342398	-14.9068933818938	-15.1501341188936	-14.8931721967663	-15.1630814555331	-14.581176479961	-14.3291387610528	-15.6671380098008	-15.4429800917652	-15.2109653020657	-15.113403907764	-16.1721864595953	-15.6926453225183	-15.0372343353147	-14.8505401721225	-15.5949101993719	-15.3518606677781	-15.4528709031665	-14.9593049933752	-14.7176388174469	-14.5283445655711	-14.9094141726916	-15.2244749324612	-14.7148991242805	-15.2873718366841
778	NA_778	NA	-16.3475471763073	-15.7255671923254	-15.3751177122124	-15.5091043687394	-15.7428896492143	-15.6424710239103	-15.1188774354014	-15.8895646286231	-15.7402554322924	-15.2131672210117	-15.4837685348824	-14.9933896059067	-15.4134141653783	-15.7519273714919	-14.980351864056	-15.5583587249508	-15.338004856653	-15.8985353877742	-14.7466405121403	-14.7105268054844	-15.3145379782073	-15.8300925190232	-15.9363765311166	-15.4138469429468	-16.0142023640963	-15.6773924316459	-15.6413899461011	-15.6534157407942	-15.4901595929772	-15.9685129634156	-16.1862270698366	-15.8805687338119	-16.1997084171743	-16.4636199793597	-16.4446346136113	-15.891270592808	-14.9518149641088	-15.4867180276286	-14.6943296822448	-14.5843502578494	-15.2848764014773	-14.669339417486	-15.3670078881562	-15.5455116789044	-15.3333400983931	-15.4173321097949	-15.4877750199571	-15.4686457207217	-15.6711514291283	-15.151573044138	-15.1463328456509	-15.0208324179787	-15.5065855352548	-15.3286406456364	-14.3339925424414	-15.1182045387558	-15.3349580442561	-15.84333298253	-15.6412782473332	-15.4123086006961	-14.9544766221978	-15.6409673216954	-15.8320549406661	-14.9622401321537	-15.2006240647189	-15.7620817115942	-16.0239922734899	-15.313970462491	-15.6070293481647	-14.579023239172	-16.5641295050632	-15.0546542005852	-16.0566052345045	-15.6285951133514	-15.4697774563522	-15.737505019132	-15.4425667411938	-15.8708730801107	-16.13219489462	-16.2384757679852	-16.4069468525835	-16.9170471504276	-15.7165280521284	-16.0622841097841	-15.9779761678765	-15.5121136924325	-16.1806235601527	-16.3058918769275	-16.6981828920656	-16.6593890983472	-16.1812239040002	-15.8640677366077	-16.4543771569677	-15.8954850943373	-15.657042021421	-15.1338265054853	-15.5092743741745	-15.2180495842034	-15.9265047898134	-15.695023506029	-15.0179298440475	-15.5430337538952	-15.1918647110135	-15.5618071199038	-15.6109974681857	-15.5406922333422	-15.7310551325625	-16.0103617680994	-15.1625047768594	-15.1183700204762	-15.4552500753294	-16.3513294330378	-14.8734280012925	-15.0395059621088	-16.1193120680679	-14.9811105310504	-15.612636245504	-15.8556072423422	-15.4530862218348	-15.8371467561891	-15.6970795756429	-16.0142864028225	-16.0581627392259	-15.8573771969506	-15.2116501915554	-15.7579335629797	-15.2351001800873	-16.2262565335045	-16.16745798247	-15.1462489030187	-15.193542872366	-16.0014092820165	-15.443001586745	-15.3097930140594	-15.3257985970956	-16.3831992247694	-14.9592436989431	-15.5386760567449	-15.3437728886066	-15.7505427821673	-15.5208356705093	-15.3953934529709	-14.9744634165847
779	NA_779	NA	-14.6590141594175	-15.0454357142288	-14.7834141280813	-14.7433060928656	-14.9995166313538	-14.4533926879874	-13.7461610768193	-13.3442873333032	-12.8039226744764	-13.4650118307229	-12.4951420168711	-13.6286204958964	-14.9224085116938	-14.593165866764	-14.9552036168047	-15.2284409354121	-14.7043393340062	-14.5395656834089	-13.0875826011658	-13.0286043235945	-12.9061944407109	-13.1776044170715	-13.1013442645659	-13.3970639347994	-15.0111127842975	-14.711964919389	-14.7750240635365	-15.0057904070693	-14.7078242308781	-14.7480138799795	-15.4488932389152	-15.0036139151546	-15.0328900882929	-14.9688665253002	-15.431906301986	-15.2261546876694	-13.9880218358522	-14.9178344244113	-15.0068882777766	-14.8186787912435	-14.5792693095821	-14.8174594901973	-14.5516150166337	-13.4977436449003	-13.3522441262338	-13.7421498849841	-13.8964927124863	-13.0195755228607	-14.7656926036689	-14.9183787643719	-14.5376922890725	-15.0406192061176	-15.3673656264238	-15.0282126880742	-14.2187388819794	-15.339839437705	-15.0798444433121	-15.7765188005285	-14.6691381132333	-15.157652708124	-13.2039211585878	-13.2369195486474	-13.6685737096885	-13.7133994026337	-13.3808007587921	-13.5856806871488	-13.7986305420785	-13.4678834223657	-13.995483868576	-13.3569489916655	-13.6823622587442	-13.9043058452197	-15.3941573794851	-15.1457598843496	-14.7280995306151	-14.8231745197031	-14.8747449951411	-15.9748454132947	-15.1951535666757	-15.1249601358832	-15.3571556107217	-14.7856685374486	-14.6428946506034	-15.5482907275892	-14.1450585810506	-14.6792457977718	-15.1337194602272	-15.1102405281145	-15.3416458804041	-15.2236181202444	-13.8860327974876	-13.9413835907401	-14.0510277020864	-14.088602469926	-14.1322442452312	-13.1527683472359	-15.165564191945	-14.1946443408006	-15.8160809587283	-14.783732647491	-14.6665628913388	-14.4656792855089	-14.7702711344058	-14.9933052081093	-14.4146876312057	-15.2439688268714	-13.3271431871339	-15.7764041880191	-14.6662293768144	-14.5843766365286	-15.5067431720355	-15.8205759547374	-14.7751501518759	-13.2473850784891	-13.4525194122671	-14.8652657551223	-14.9819259159501	-14.9898798851088	-14.9307576213766	-15.1762561424025	-14.8310239167926	-14.9388218669062	-14.8573751912055	-15.6221770651803	-15.2252916446842	-13.6306812126407	-12.9431974136413	-13.6896029328187	-13.4157147753495	-13.7883024540793	-13.9419382396242	-15.884374812872	-15.1055449566945	-15.458405763734	-15.5533173963431	-15.6760283635326	-14.9077014280723	-15.2870940330666	-14.6356502685458	-15.2931410804842	-14.7547861837523	-15.1533984637367	-15.1786800439852
780	NA_780	NA	-14.5122404220614	-14.6616720070015	-14.8731719860848	-13.5508278506595	-15.0640983895745	-14.5378730325264	-15.1284121271134	-14.2859083096267	-15.0359027903866	-14.9372657850516	-14.5012047175818	-14.9337677799864	-14.3464738201824	-13.9186769397143	-13.7476665384184	-13.8802308762006	-14.5442990787424	-13.8959113260857	-13.9715367470758	-14.425689130985	-14.3118272800512	-14.5921481071534	-14.9868547902759	-15.3314866855739	-13.9593896390646	-14.0934143819844	-14.342480064066	-14.8449841271152	-14.4571219849672	-14.6300355268151	-14.5632425521485	-14.7105725918698	-14.3703692667568	-14.8639935971624	-14.0911570672067	-14.7417347744	-13.8062703486116	-13.6789809069745	-14.029335678987	-13.6790389509245	-13.9537698905574	-13.9793796772681	-14.0495865033946	-14.3812189531816	-14.7209049432116	-14.9675204683195	-15.1495100056568	-14.4672276346817	-14.4325946118395	-14.1704080862559	-13.8144537709894	-14.2420353080748	-20	-14.3948028724762	-13.9964306062093	-13.7363635246904	-13.6132293559942	-14.1200864965744	-13.4636762613368	-14.0427929546016	-14.8184085554177	-14.9858047049887	-15.0461497250969	-15.4834431817822	-15.0756776155986	-16.045287083151	-14.7504758119136	-14.9737369757525	-14.1437917735307	-14.7687427247417	-15.3771188574314	-15.1964072020756	-13.9956997579585	-14.3038689874036	-14.021152744189	-14.053735172455	-13.4726528647709	-13.5821508121624	-14.2662287763476	-14.4203949601981	-14.33173124109	-14.7923908234175	-14.6638408126598	-15.2203661669981	-14.0560019430051	-14.3594585177327	-14.2399876155727	-14.1567089716189	-14.5748067887081	-14.6942817257737	-15.2760045974279	-14.5334955869775	-15.3774636191322	-15.6757873418808	-15.3741225454641	-15.0147225827184	-13.4213493269084	-14.35626218329	-13.532387133336	-14.3067292846577	-13.8306816131909	-13.5225352305569	-14.1379995900493	-13.8657460969712	-14.0647270849518	-14.5913212860044	-14.5514675928616	-14.6925725324055	-13.6872247280647	-13.7498159179339	-14.9396809206664	-13.7376897997564	-14.2525042748959	-14.6255374296946	-15.0523094168856	-14.4691588650223	-14.1262719171937	-14.3186242512827	-13.6307463128859	-14.1598210652727	-14.3094414483949	-14.6179336431709	-14.4025821649522	-14.0050944078863	-14.6421233621419	-14.8885913355387	-14.8997561736771	-15.3135730756918	-14.4586085817311	-15.0647428535039	-15.1845017804427	-14.8754445116474	-14.8244299974847	-14.7034165492848	-14.7959673756152	-14.2330463770657	-14.0364552050703	-14.002585010532	-14.769070821561	-14.2339540864345	-14.7847701546039	-14.6580947313388	-14.597270069974
781	NA_781	NA	-13.5051528144887	-14.2080496373337	-13.7229144433133	-13.8237778551381	-14.0897817946916	-14.0536905267863	-13.0140509864991	-13.1283386207432	-13.1699902906592	-13.1009745673924	-13.1719214627987	-13.2439421060924	-13.9915844122389	-13.5299984087049	-13.7853811877921	-13.8514234859685	-13.8316585604684	-14.0299322742028	-13.6571970457197	-14.2018333490258	-14.0559280798047	-13.8968649529172	-14.01263401504	-14.5328908530496	-14.1640128453167	-13.9060873052805	-13.9404859187304	-14.5575152401942	-13.9721397967273	-13.7316286078303	-14.0746766220737	-14.2891256800071	-14.1900951964922	-14.5088773284085	-14.558836197079	-14.7884153583032	-13.2356016647974	-12.991886375546	-13.3340461436631	-13.1291243245867	-12.9779297744796	-13.0742177113917	-13.7537324466637	-14.3489183597646	-13.966885571257	-13.9246945621115	-13.1755500174277	-13.9980768530234	-16.2588618234428	-13.3128780681991	-12.8817671702724	-13.1539755952598	-14.0385024950649	-13.290120563185	-12.6607084732649	-13.3398560180846	-11.5448715613088	-13.3656805578718	-13.2103317390018	-12.8736152244853	-13.1696843495602	-13.2891879380215	-13.9910749290879	-13.399886483952	-13.5643369446336	-13.2329859977617	-13.1458837467474	-13.4577117134679	-13.4741036990237	-13.2069585671755	-13.7839200072895	-13.5337020658234	-13.1828490957854	-13.5660099114117	-13.3652886928452	-12.6992120338847	-12.9994272062562	-13.351391573812	-14.4031321908739	-14.0006620875275	-14.5457228546645	-13.9890891915262	-14.1199566323936	-14.455729935255	-14.3161167170537	-13.8111000280413	-14.3409857578777	-14.2235391509814	-14.5332622213202	-14.4434545553424	-13.6379674477116	-13.5763059956862	-13.4942957736628	-13.4133607817137	-13.5038956267087	-13.5510278455159	-12.9669771893869	-13.4076354160221	-13.4350434011702	-13.5362030534293	-13.143840147899	-13.4654345917807	-13.7160162352658	-14.2305621835741	-13.2317727345741	-13.9150297411885	-13.8892529205958	-13.0332925702371	-13.2950095309494	-13.2563185791002	-13.2352748120246	-13.8930457411859	-13.5189750946393	-13.8149077166763	-14.5834162131794	-13.3585443309555	-13.9546814170145	-14.0335018825465	-13.5726563334593	-13.9940377527756	-14.3560398058332	-14.3390060337197	-14.099436029961	-13.5165194716175	-13.1041985711572	-14.3218101737738	-14.000620444886	-13.7772901322549	-13.9798485347643	-14.6206245402504	-13.9824653425287	-13.8252043151678	-13.6453576045604	-14.1553261032595	-14.1940355150742	-13.6149913254091	-14.0475057470987	-14.0409773593132	-13.5215361893743	-13.8100273354483	-14.5417100883984	-13.9722876534382	-14.259684472
782	NA_782	NA	-15.436656355971	-16.0609796442901	-15.8102718539407	-15.2261839280269	-16.1073385439838	-14.7049433342768	-16.3244757103115	-16.0931740482501	-16.4794241054249	-16.849437045184	-16.7300383787729	-16.8711398239026	-16.7492151719229	-16.7074293798218	-15.8903593437411	-16.3130885952338	-14.861967352544	-17.08655875703	-15.9307146320847	-16.4303637553871	-16.6692093363559	-16.5370310927926	-16.9881465437728	-16.5370685453429	-15.9507443659422	-15.4559776708644	-16.2195475359393	-16.6934961230952	-16.7178755542584	-16.0480119779011	-15.2956641790851	-14.9457820479374	-15.3355599789497	-16.3026716445539	-15.7559772433677	-16.9867770371569	-15.4291904527024	-16.1344860669178	-15.441544054958	-14.9270328718688	-15.7616791074651	-14.8926301004129	-15.8277918157771	-16.0819554865333	-16.5510437939769	-16.3481758811325	-16.1500482411491	-16.5753663692333	-20	-16.1698339350637	-15.1227139475411	-15.1466105924166	-20	-15.4948787628242	-14.8138322113093	-15.9024554919517	-15.7696401586707	-15.5678169471194	-15.4519459377706	-15.7635271839308	-15.7445528365639	-16.6353679858687	-15.8490983275042	-16.2821634441328	-16.5833313801864	-16.60479349334	-16.4801173625878	-17.1169930074657	-17.0336186866214	-17.0499109036279	-16.2267504565897	-16.3488501755143	-15.6444341808957	-15.5455339801157	-16.2418576585393	-15.8589137523914	-16.0312018013193	-16.2316694801637	-15.8868788143671	-15.6014412906628	-16.2467258335601	-15.500225423061	-14.9185130366733	-16.6538296874503	-15.7443900377828	-15.6123900385991	-14.9867515408882	-15.4960307996598	-16.5090331445738	-15.8701111589269	-17.3349611980401	-16.7224594274286	-16.799987519914	-16.5956305330499	-17.1109925475625	-16.6601178310658	-15.4264039929682	-16.1833558868357	-15.7199599602253	-15.1924504027782	-15.2710846842432	-14.5101027832386	-15.4049962979441	-16.0593518684427	-15.943179548272	-15.0882013515311	-16.8583530915707	-15.5850665287621	-15.3519282929919	-15.7787301083458	-15.8228754809392	-15.5640190018961	-15.5492932167122	-16.0056267513395	-17.1321840585828	-15.4281381272094	-16.3165210227024	-15.8135877533881	-14.9891580874352	-15.4225093969561	-15.97230169187	-16.2227704514938	-15.7241022268537	-20	-15.6178933437795	-16.1752712449975	-16.3070336424242	-16.8978091530243	-16.340428372681	-16.6305760790827	-16.4935086223293	-16.1207094402058	-15.6559495562492	-17.0892335304182	-15.9589680627504	-15.927015237186	-16.2269400412948	-16.0086173334967	-15.8129065038874	-16.9372415482323	-15.8691947931123	-16.0681608287471	-16.0134014085015
783	NA_783	NA	-17.0315922463916	-17.5455072083386	-16.3858850124084	-17.2029891425141	-17.3707562981281	-17.6669838025228	-15.3588454605327	-15.5146705736831	-15.1416809698401	-15.4228587343004	-15.9932780569895	-14.8425849121596	-18.0931700800071	-17.2796645890002	-17.2055734617305	-17.5156845413498	-17.0224035675747	-16.3504752916083	-15.3124420652846	-15.0101170276383	-15.7545898691211	-15.6430179083072	-15.1751889591877	-15.8515239347292	-17.7341525243881	-17.0231705747713	-16.9157051662162	-17.6427488014313	-17.7916357753261	-17.0155982143692	-17.500786475326	-16.4135896302383	-18.3049999003656	-17.0129494629227	-19.3788955817712	-17.192326448648	-16.3002228409026	-17.468493871147	-16.5755385630008	-16.808760385436	-16.3412478436148	-16.6924716623808	-17.0022747047496	-15.5559701542566	-16.138604942185	-14.949968038832	-14.903597723681	-15.3172558783895	-16.5782182300606	-16.6168918757779	-17.4151866688207	-16.8175097375528	-20	-18.0908949691405	-16.6915949068624	-17.1649765783775	-17.5815448821659	-17.4889282942455	-16.9985983151787	-17.251760888383	-15.1500003679962	-15.9813831167248	-15.6813148570744	-16.6864390910669	-15.4250697596625	-16.1181228734316	-15.9539849722541	-15.3302998462149	-15.8339665192651	-16.1039076625949	-15.8631204297429	-15.7300884057936	-16.3809636166612	-17.0433704056365	-16.6281600373985	-17.1051278966197	-16.8072960149801	-17.0004288624929	-18.9836426173368	-17.2575945393005	-16.5996799546914	-15.7692350160179	-16.8369892531973	-17.4086562274837	-16.1272193780413	-17.3187726618552	-17.8519224548578	-18.2123783189979	-17.840646660028	-18.87840011429	-16.2972924423577	-16.0791420672306	-15.3934494297273	-16.5695749824027	-14.8986173589761	-15.3817534901971	-17.004439747011	-17.615054908872	-17.9846342000492	-17.0962850904739	-17.0750489287947	-17.1235700178547	-17.2902635439916	-16.5040128989453	-17.1169506766044	-16.7547080610237	-14.7958251551028	-17.3791073198559	-16.8301430929199	-16.522078296035	-18.7706398477964	-16.7786965013643	-17.8495457895293	-14.7867392824592	-16.1234737552034	-17.4411538594086	-17.2603704451848	-18.8195851866688	-17.8132446827273	-17.5656947063241	-17.0169407451293	-17.8739719370395	-17.3863183808035	-17.5805433888642	-17.4285452796961	-15.3276691881592	-15.9285239489942	-15.9595409957742	-15.7491043687315	-15.4621569319559	-15.1282836691689	-18.182609938486	-16.6356671999569	-17.6441640298398	-18.1161322377364	-17.6459057613573	-16.791308293853	-19.0546041730697	-17.445849310037	-17.0138510260496	-17.3684463733482	-18.1947829800474	-16.852148339256
784	NA_784	NA	-15.5491646364855	-15.6011822693887	-15.7783087772673	-15.9463626417358	-16.2375192102879	-15.0092774672835	-15.146076773202	-15.5883772109999	-15.0264617329011	-15.0196928016592	-15.5143467095886	-15.2977627037796	-15.0767393415445	-15.7831159602435	-15.5353757767145	-15.8967194737992	-15.1284123949972	-15.9380802631098	-15.6180815598244	-15.4282310767442	-15.0874687996285	-15.1511135266711	-15.3026873279414	-15.2907298714364	-15.6202795593458	-15.6022044965871	-14.9667530276809	-15.1464666542324	-16.4988520865727	-14.5810946044337	-15.229662389656	-15.465938319089	-15.8950232141063	-16.041645327038	-15.327330296219	-15.8058197081012	-15.2562644628216	-15.4346857227635	-15.3519762334641	-15.3410694344473	-16.571994884323	-15.852049382806	-15.62390682547	-15.3209179567633	-15.5278530458756	-15.7420858832076	-15.1541197072296	-14.8638404223552	-19.5039661343386	-14.9557911201727	-15.2470329047957	-15.4710362981324	-20	-15.1619715929218	-15.1400795820945	-15.2481002906717	-15.2874104339115	-15.7534265025521	-15.1929423677912	-15.0932228146606	-15.1962056698075	-15.3910421798463	-15.2739527964079	-15.6176453704559	-15.8479855995898	-14.8493929393176	-15.6349217508889	-15.7117740521245	-15.6446514221584	-15.8764596425832	-15.2431324189576	-16.2115434668287	-15.9345104280038	-14.7407042670718	-15.5663319635112	-16.6165086360636	-15.0812032268679	-15.909513802565	-15.2822071979746	-15.1736603864613	-15.2227279509802	-15.5616574156912	-15.2944659937647	-16.1885262363783	-15.0078142127599	-15.4769950731202	-14.8398976856434	-15.6329031500292	-15.0399396668612	-14.6639117654315	-15.9853340503439	-15.9577718306962	-16.0470942278715	-16.0104547388404	-15.4376559000078	-15.7627308120593	-15.3406548219381	-15.2595102269426	-15.7515311844224	-15.5760541888032	-15.5030040106224	-15.0920607331637	-14.9860320486525	-14.8616058279223	-15.1652174607483	-14.791769969108	-15.6981526453154	-15.1559601440239	-14.8677427034501	-15.5314823947132	-15.1332484040764	-17.1511577484879	-15.3185130108219	-15.718035750285	-14.7621669962957	-15.0490147193551	-15.3063741939478	-14.6061030815606	-15.0913746600862	-14.5916548575285	-15.3779651951102	-14.9095210300338	-15.1265143388183	-15.343088456099	-15.3478227414013	-15.4437826919157	-15.0167181232199	-15.0555900984495	-15.3749899465082	-15.2966816436874	-15.5446532367071	-15.5867037880129	-14.647435845407	-16.6006004236097	-15.4385960632247	-15.4526333563993	-15.320372707319	-14.9535382808759	-16.0524897909062	-15.7607719492313	-14.9107587011249	-15.2237288527129	-15.6781139326351
785	NA_785	NA	-14.5636426938903	-14.9912600115807	-14.8363193807348	-14.6016240672994	-15.0504930522764	-14.7131939197885	-13.581976540546	-13.248086217674	-13.2409258169543	-12.9325217370648	-12.6468546538528	-13.1592165140389	-14.9908975504647	-14.6770049539393	-15.1733328247466	-15.6912693908284	-14.861819828476	-14.6637694266482	-13.4897284318076	-12.514608410606	-12.9612618788501	-13.4776415072048	-13.2065046488656	-13.5457027682373	-15.1941047414576	-14.6883051425205	-14.9058026733673	-14.8880905875917	-15.1470206780845	-15.2775674888436	-15.1928639212039	-15.3173396438835	-15.242080959393	-15.1472889320945	-15.0167417550036	-15.3494505545214	-13.8743031385431	-14.9351570070655	-14.8336586117675	-15.0960086089201	-14.3691119543998	-14.6907943273745	-14.8646641514928	-13.25011567175	-13.6266807972842	-13.4599277336808	-13.5943581074341	-13.0113374423836	-14.7761202647524	-15.3795799179108	-14.7493917370429	-14.9579030720286	-20	-15.0280585655929	-14.6360878434794	-14.883248255051	-15.2167893233042	-15.7976376435416	-14.4667569600071	-15.0447157892271	-12.8663044178234	-14.2500082950913	-13.2038391955368	-13.5812386839678	-13.6061512356857	-13.492300337149	-13.3635355913252	-12.9995851299821	-13.6934890651055	-13.5273328799331	-13.9993490861985	-13.534870763012	-14.7092336778632	-14.7302947274374	-14.6125715801228	-14.7008479649045	-14.706461282179	-15.7605109099928	-14.9500331721711	-15.0990081442801	-15.1295132345918	-14.6748458785462	-15.0338324220413	-15.4161197952737	-14.5349622766013	-14.7582993883686	-15.2257668265349	-15.2243974465664	-15.0942861789607	-15.3621265163754	-13.7822242842085	-13.2349087801353	-13.3658219166023	-13.7959429475747	-13.7942689670997	-14.3245073418161	-14.7292953836179	-15.1325097061945	-15.5016485992044	-14.4697387323474	-14.9440233835654	-15.1574268558828	-15.2463315987626	-14.8749803014672	-14.5449598555606	-15.1837345088171	-13.089997879588	-15.6397861973373	-14.6030595630504	-14.6669691667621	-15.2630988870677	-15.5100920573704	-14.7893795705193	-13.2115692529868	-13.0709724632371	-15.2623003503724	-15.2304730974733	-15.1339277936951	-14.9095567544278	-14.8552829264751	-14.5316643500742	-15.0333789508198	-15.0907479133102	-15.6351406636862	-15.2944886669203	-13.6923412122473	-13.0415114060523	-13.659349367998	-13.3839345095826	-13.0283928246366	-12.6556210221711	-15.6604658777352	-14.8100057280036	-15.9854763621448	-15.7103597181071	-15.7391244078171	-15.267566302211	-15.4847094052855	-14.2861967580562	-15.0683125833787	-14.7407549479592	-15.3848834210707	-15.5035909821599
786	NA_786	NA	-14.2610476220175	-13.7826736218758	-14.4764727432669	-14.0573549717294	-14.3589662802255	-13.8443047373396	-14.3342062613163	-14.0604710816726	-14.3169193388666	-13.3057777428175	-14.17400465508	-14.2739207550902	-14.2346092466725	-13.5908847648052	-14.8618514414918	-14.3198480958787	-14.718547230653	-14.4340422930739	-13.9035601668501	-14.3419353705156	-14.2478631555548	-13.5577351526306	-14.024307952387	-14.1637273002444	-14.4089221084045	-13.5499078204729	-14.5784903672881	-14.2374521089722	-14.1473932457429	-14.2529713265151	-14.461106507878	-14.2343676198213	-14.4902518208219	-14.8150938317162	-14.3327127477064	-14.6347131252168	-14.3060206507548	-14.519945369094	-14.4684753239234	-14.2166317121813	-14.2486493935458	-14.5099667773139	-14.5451230549917	-13.7062127930507	-13.9421450626322	-13.5681609644876	-13.9672105838452	-14.1616980134433	-12.9088477887021	-14.3611482875185	-14.5389086353295	-14.5084374906822	-15.4716767511173	-14.5751403656266	-13.8508373744852	-14.2314855023091	-14.1673893217508	-14.4236473624255	-14.4991364819299	-14.036674938717	-13.8863512176853	-14.4525414969368	-13.7426913569631	-14.168097077741	-13.968030631437	-13.989774314644	-14.065230609692	-14.0304857732581	-14.4797725687203	-14.641215576812	-14.9043962622522	-14.226174006226	-14.3116915782833	-14.2285551882137	-13.7518438806283	-14.242315879302	-13.7761723744522	-14.1871776409508	-14.1603366958905	-14.6418318548787	-14.6256017831211	-14.688519666913	-14.6809175985654	-14.7511992001483	-13.6474802424124	-14.4194267900445	-14.7455327542664	-13.7034181049746	-13.8367966381301	-15.0340136523344	-14.3920971792922	-14.2332749384832	-14.516347262947	-14.368671758477	-14.3012990095523	-13.6412308888129	-14.666567559372	-14.0321648614409	-13.6624530166615	-14.7366714028565	-14.5969246629351	-14.6492656289228	-14.2601701886068	-14.3985624645652	-14.4296799146798	-14.5335760158368	-14.4488416147743	-14.7293961442084	-14.5757589032122	-14.1247837070264	-14.7294359956102	-14.4233975810793	-14.4988468243922	-13.808021529839	-14.4497902972051	-14.186187265792	-14.3795778590503	-14.430812785218	-14.3998666112659	-14.1852786225448	-13.6554899714075	-14.3861982879694	-14.3104988179536	-14.6027986158835	-14.1063522990398	-14.2330633347429	-13.8671882829695	-14.0369590970287	-14.4960083130154	-13.9468528831414	-14.3850507752932	-14.4853860985611	-13.9428775832664	-14.4228688014221	-14.504305661947	-14.2158028002475	-14.3486074566057	-13.6715580077699	-14.1372404492303	-14.442339847832	-14.3376811929527	-13.8843052236477	-14.4656936041277
787	NA_787	NA	-15.5567259006749	-13.7412598600588	-13.0583404900867	-16.1918676477831	-12.80343196424	-15.7399545749661	-14.0615646743291	-14.1409587718759	-14.9840116880572	-14.032523931306	-14.1568885911421	-14.2565702554335	-14.3245261281728	-12.3668976327667	-12.5569456232644	-14.8660615675302	-13.1759297783124	-15.6533251906408	-14.8092763008773	-15.1158969771123	-15.4585736554383	-15.9649943140807	-15.1748248058839	-15.7685121617172	-12.8715295115681	-14.7424732915139	-16.1231281170803	-13.373330490279	-14.8327720505118	-15.5539233111688	-15.0969086154377	-14.5142339021112	-13.1692138482904	-17.9725726751353	-15.8161562598765	-17.1373188362681	-14.5057160177918	-14.2958517955853	-14.9981540264389	-14.4360741122257	-14.6327413657657	-15.1161764691469	-13.6462519030602	-12.3889845986402	-15.774850566003	-15.6092171993599	-14.4982722685718	-14.4841161927183	-15.5559231333176	-14.4215420126479	-14.2529151435447	-14.1057925683907	-15.9333947332433	-14.5435669112878	-13.9933452825349	-14.1680010963932	-14.1227362965552	-14.4905492956157	-14.3042028015353	-14.5969289362421	-14.4230267366319	-14.5242762295007	-14.4772557766912	-14.3852415803146	-14.6424059018105	-14.3777337918988	-14.4147462849258	-14.3146698429264	-14.5980684080773	-14.4411066166879	-14.854280374864	-14.7317152198765	-14.8835026991923	-14.9268491906174	-14.7153113746666	-14.2456724616389	-14.355204886351	-15.1889876024058	-14.2113340614342	-15.7065899579163	-13.3929246124426	-16.0559319609835	-14.872406372647	-15.9278414364846	-14.7729493673427	-12.9279163786191	-13.1400184028684	-13.5478247202812	-13.6070560358873	-13.6981526083994	-14.8948842783037	-14.9911572498024	-14.390635481945	-11.493286042309	-14.6301480825023	-11.723106314385	-14.1056970944341	-14.2124263527123	-14.5348582830568	-14.227256439379	-14.0297560488141	-14.5733702420025	-12.8500128320298	-15.8463824429023	-14.5923099966209	-13.4635704913406	-12.2870911398592	-11.7257832165695	-14.3227641862772	-14.8366621994737	-14.388758191047	-15.7823058907837	-14.4295685238627	-15.1983375904275	-14.6581512485629	-13.3028006676549	-15.3905993064514	-14.7066075102452	-14.2712797354353	-13.5021135054795	-12.9062758179974	-15.145866212741	-12.8213638880612	-14.6232949885657	-14.2865750731509	-15.4687290410556	-12.7245588325478	-15.3894439632219	-15.2354604755403	-12.6014597568124	-15.0708319994442	-13.0614392180086	-12.0451974648922	-15.8798534005288	-14.6862151413263	-16.2169533784167	-15.6716255343691	-15.8095786350946	-16.2480268153174	-13.7179239542845	-15.5872693006476	-15.430407928	-15.3738776630885
788	NA_788	NA	-20	-16.8606377268653	-16.9952020412068	-15.7149686734275	-18.0609865166109	-20	-15.3356272079228	-14.6208337327127	-15.2725013693651	-16.9732410560506	-17.829581353743	-16.5956814331025	-15.3597136519141	-17.0149901433683	-15.7420544319345	-16.3860289185428	-20	-15.8151952812164	-17.8718541735726	-16.6509956809862	-17.3638964456706	-17.5076639453915	-20.1448687814902	-18.8635820229946	-15.1678747341597	-15.0117267305995	-14.5611803301134	-15.3600962047996	-17.5349668694753	-16.0529119126379	-20	-16.247094076728	-16.3006807742025	-16.7198001120207	-16.454735140463	-17.8456570401921	-20	-17.5845362548034	-20	-20	-20	-20	-16.2220652245027	-16.4648992731958	-15.4205268522155	-18.0040576057443	-16.518414155904	-17.3906171091628	-20	-15.6608419313508	-16.10622751971	-16.1598141037882	-20	-16.1439051464549	-16.845581167239	-15.0766682476099	-15.4156405753121	-16.1376063898109	-16.8933617018768	-17.6063511759375	-15.9606928116658	-15.2217923399158	-15.4972086348605	-18.0607400958718	-17.3403534394605	-19.9744588689016	-17.035173964186	-15.798961413967	-15.0969321362774	-17.4511103917056	-18.0923525422292	-17.866928005245	-16.9186919434527	-15.701354722308	-15.542716854508	-16.1334393407662	-16.7451663438746	-16.4688528273398	-17.9062818237597	-15.9628651848841	-16.3386237993721	-15.4211425696825	-17.1295293962759	-14.5096173459567	-19.1519037983563	-17.1087661208405	-17.1503980231432	-20	-17.9850600526834	-19.3755129395245	-17.0611537210495	-18.0834805846729	-17.3411647695601	-17.0906919917592	-19.5954906324923	-18.0447393924496	-16.8719936267532	-14.6104987549275	-17.0824295398134	-14.7820943373223	-14.6400651260021	-16.3915689866622	-15.985197411204	-16.952206318915	-16.9455727279608	-17.0103836524517	-15.472039966111	-17.5212602629103	-17.7223552768604	-16.7431341521868	-15.2183012526438	-13.789020688094	-15.5472407783333	-20	-15.7095452423364	-17.6171951691899	-18.9601653052896	-16.2470728188387	-15.84814458381	-14.5220178417964	-16.1549937067284	-14.6752188799643	-15.910544310334	-15.8040972895991	-13.7571219525536	-16.7014312300673	-17.7675400706977	-16.555117030183	-17.5903426469129	-17.5768202698943	-20	-17.6656298657138	-16.4886324245356	-11.3412417612247	-20	-19.3380663925836	-17.7282863749615	-17.0723724759668	-17.8773303098729	-16.9802342698215	-18.7793275805174	-17.3076396736085	-17.7696872013373
789	NA_789	NA	-11.9333412663255	-12.1297852859915	-11.736188833841	-12.1209641158395	-12.2902983118557	-12.20551779113	-12.7031571564145	-12.6658864528113	-12.7548319845732	-12.7996111894947	-12.7675877577498	-12.8742960030132	-12.1567000587576	-11.7574065799895	-11.9424762597075	-12.0944311662014	-11.9425186737298	-11.9447068296822	-12.2315163794526	-11.8499031078985	-12.1297311249433	-12.0060106674537	-12.4371938937693	-12.451404312794	-12.2155401705033	-11.5699552586117	-12.1771181238753	-12.1025700367632	-12.3447449140912	-11.8405275867037	-12.0127749856639	-12.5773742768803	-12.3538150716267	-12.6340112325091	-12.7868398572209	-12.8763644242816	-10.1082963501577	-12.6250012782197	-12.545608986025	-10.318888207709	-12.3908291261883	-12.7036642052362	-12.0587544819071	-12.2684857029721	-12.3161987414735	-12.861079676756	-12.7437061161378	-12.7287054139392	-11.8869281492485	-10.6972826877027	-11.3613740623949	-12.6043626797651	-13.8365344417435	-12.3780378116723	-12.2586397969019	-10.3516174563189	-11.916510305184	-13.1013899020157	-12.7650934972439	-11.9811091135724	-12.8170045371578	-12.9718678862593	-12.9329544656074	-13.0505640121139	-13.0358997651468	-12.8957429917616	-12.5497336192702	-12.7178863167634	-13.0077681707124	-12.7867700738798	-13.2130693041939	-13.0415300256106	-12.4912735222571	-12.593954366774	-12.4783798558531	-12.6221230226311	-12.4484757501909	-12.8613037056118	-12.3979247358598	-12.2421542001983	-12.2397451965885	-12.1626594812464	-12.1645565707267	-12.4754461472032	-12.2418187268155	-11.9131552189542	-12.6449458501866	-12.532132785908	-12.635479388628	-12.0516286039762	-12.8565584591386	-13.0885433487464	-12.8090237068732	-13.117981791132	-13.1836853719292	-13.2286875341686	-12.4961154176393	-12.4906489954701	-12.7605505585652	-11.4803773780776	-12.500853588318	-12.7775560131698	-11.7490240056598	-12.0781033915231	-12.6036700109296	-12.0744135967909	-12.0743996376595	-10.7298319569666	-12.5290496892977	-12.5504672761738	-12.585796771528	-13.2590261219263	-12.6027032482819	-11.9916697472081	-11.4811941017442	-11.7892396377224	-12.2122086245871	-12.3012240842759	-12.2918927094546	-11.8036562224292	-12.6298865413218	-12.3932621748145	-11.869740194976	-12.6363152458284	-12.6555215929066	-12.2503139923563	-12.1163128296167	-11.9777070361826	-12.1619230981243	-11.8877938323116	-12.1216111502337	-12.1873781925912	-11.8568334874961	-12.3653826932699	-12.3376942896106	-11.7756912733464	-11.8335555206702	-11.9182103751687	-12.0247363233309	-11.9431250144668	-12.2912389226776	-11.8885187570834	-12.1190882183855
790	NA_790	NA	-11.3298582994647	-11.2044227757147	-10.7486246822635	-11.1445019402818	-11.5751956025974	-11.7720044624867	-10.4940198069276	-10.3363553367086	-9.77561012148835	-10.6319791077601	-9.71635140791305	-10.338932708208	-11.3321329789606	-11.6123928818257	-10.8274997434186	-11.6385019311245	-11.019595427711	-12.2482107778806	-10.5234817044942	-9.804185160527	-10.5478979494895	-10.5691415930476	-10.013117119272	-10.7982374861552	-12.3973562785114	-11.0921986970205	-11.7314190638055	-11.2748495289962	-11.7554931920323	-12.4386153927281	-11.1510246282988	-11.0582438376248	-10.9215857811593	-10.5527422133471	-10.7813728046653	-11.0153530485414	-10.5731833458449	-10.6466796140899	-10.7599606416313	-10.6160511591695	-10.6699399880492	-10.8224312923141	-10.8652015709093	-10.6134349206119	-10.50520579853	-10.696411514704	-10.07398621368	-10.6287170612816	-15.7026288971016	-11.5431423632191	-11.7025600451118	-11.422379168853	-14.9612248268124	-12.0791299714234	-11.0727360355291	-11.5494503567743	-11.0426138003161	-11.5667812368482	-10.8954836515547	-11.0853680812276	-10.0799127802396	-10.1532208205383	-11.0418258363853	-10.1052219339626	-12.0630101890227	-10.985024232191	-9.82776467169988	-10.4944671631947	-10.5113018327659	-10.2918238702181	-10.9367794729646	-11.2454661468356	-11.0104488779657	-11.6916258747157	-10.8193065505484	-11.4041629500023	-11.5048959526211	-11.9007195562784	-11.6919259978638	-11.3359068719445	-10.7346496965787	-10.8623093202635	-10.4465327985145	-10.5464605778366	-11.2184558336162	-11.183381581558	-10.9676220648046	-10.7662391103378	-11.0008553740724	-11.1911893906611	-10.8861006405133	-11.1097555253362	-10.9004465247227	-11.1390391525348	-10.8188095844418	-10.7081660608341	-12.022743594193	-10.430059977898	-11.029718627469	-10.4325140480398	-10.2834005778796	-10.6137827225962	-10.9143845157007	-10.9438277671969	-10.7628527910109	-11.0171039361459	-10.3983752433499	-11.7581259132235	-10.5327662809706	-10.8422848455705	-10.3792177438422	-9.95113621482512	-10.7094844378592	-11.2361480012748	-10.5206604774361	-11.0898089533445	-10.8753749258336	-11.2987124958645	-12.0931048024278	-11.860798032928	-11.9400174812053	-11.2676686470666	-11.6283391414462	-11.8018757892667	-11.024116879601	-10.2206856620275	-10.1090668642022	-10.2618518289756	-10.3894379208299	-10.3135667261845	-10.9134931270544	-10.8321134631768	-10.6042696249546	-9.38908941246253	-10.5457352463637	-10.4790305177593	-9.95354225700644	-10.4027673344946	-11.0001327267137	-10.7682154239788	-11.0186652334008	-11.0757947860693	-11.5950046641823
791	NA_791	NA	-16.3417149486176	-16.2176108650184	-16.5251335866517	-16.2742936534529	-16.2408014111108	-16.2467472968131	-16.1138792455622	-16.1627655486844	-16.373219461493	-16.3625163169862	-16.0838930518548	-16.723715397211	-16.0551724340352	-16.0531177336382	-16.2989406351711	-16.2409185965033	-14.793222486103	-16.0222548619074	-16.3606431173845	-16.1352111102477	-16.415360973781	-16.0922164397513	-16.3042389104868	-16.0279697570853	-16.0468551652322	-16.0796693199808	-15.5712341203881	-15.2512190667836	-14.4075967481549	-14.0108174531764	-16.6322682146137	-16.9799527491048	-16.1691270701943	-16.061678629539	-15.8090078838046	-17.0171192400656	-16.4258158424599	-16.2909093678016	-16.3831321642772	-16.5723702529289	-15.9189007977138	-16.1945147416374	-16.5313248350792	-16.4851480952201	-16.2284607283459	-16.5943961702819	-16.1001337447142	-16.7841109898754	-15.8222160366959	-16.4209005732963	-16.1665229201024	-16.3314579796006	-16.7514969784298	-16.1526798798183	-15.8854268754191	-16.2481195589361	-16.0281517437161	-16.0074686173915	-16.5912039709187	-16.0022379486787	-16.1814381754674	-16.4461865165438	-15.9893526848141	-15.9321617455849	-16.4395471326931	-16.1954081531934	-16.4646113057285	-16.1609478387527	-16.2509170078996	-16.385395648257	-16.6715855234255	-16.7976157016787	-16.2149454717617	-16.0587534112352	-15.8604059507761	-15.9709621055739	-16.213926486269	-16.187066850752	-16.560206705191	-15.8702227354652	-15.391242224186	-16.0858850544365	-14.9896296538505	-15.4681714485257	-15.8243001461803	-15.6140662797661	-16.136205896949	-14.779295192872	-14.5541345926196	-14.6187293797292	-16.7985655265826	-16.0328685714273	-16.6372836817857	-16.5059410851615	-16.4949314714182	-16.6750554473473	-16.3011965204372	-16.4863384452403	-15.9226356673939	-16.3682159137221	-16.683810139232	-16.2039108606	-16.5766767787791	-15.7989224907399	-16.3634174778459	-16.1095904819203	-16.4614991480962	-16.35516041281	-16.0430881608981	-16.431254147341	-16.5797136905929	-15.9607497057842	-16.4449447904685	-15.9245900700799	-16.1204338319305	-16.1960211897593	-16.3464153929523	-16.1685884717946	-16.1488306585778	-15.6961928630552	-17.2178458911864	-15.7958049158592	-13.8767789951687	-16.0397756326756	-16.2724028918898	-16.3256472648435	-16.1150515249443	-16.2925892029843	-16.477626854684	-16.2769450395816	-16.2629340797999	-16.3929126769497	-16.4725113525417	-16.1522272284266	-16.0852893349684	-16.3741095945839	-15.71752370687	-15.8984859826834	-16.3629603897929	-16.4846065681996	-16.3321933406157	-16.4533604579426	-16.2509584197404
792	NA_792	NA	-8.04867028278479	-7.85799690630432	-14.808854820242	-8.03779301935769	-14.6742112112054	-7.90526105351398	-12.6033422458431	-12.7873180878556	-12.6468939051363	-12.6069340089868	-12.6247625358496	-12.9385741736537	-15.4413954683326	-15.4969056008592	-15.0883602684085	-15.133504290241	-15.0504744951568	-15.1238701907789	-14.4941554980868	-14.4196196394357	-14.7832327754751	-14.7757161088029	-14.9055224711257	-14.8760931620432	-7.94386549833975	-14.757412386355	-15.4837067524661	-7.87396059207754	-8.26346144835083	-15.3407727451976	-14.6041967196712	-15.4825163689983	-8.18749389959378	-15.88827361062	-16.0404723658904	-17.0359083135211	-12.7956845455791	-12.6511212667813	-13.0755241768309	-13.0387796835324	-12.7761645230814	-12.671603665481	-14.5350669325972	-14.6356544159469	-14.5420573817795	-14.6031010177948	-12.947794167962	-13.2412965943795	-7.10675196554836	-13.3127048190778	-13.0958937206227	-13.0561614243123	-10.8530892762981	-13.2183890169866	-12.365212044992	-13.1258028138828	-12.183080845228	-13.583335109924	-13.0628637424835	-12.5351001628571	-13.037743670165	-13.2909555560215	-12.5675575637145	-13.302899997001	-13.2655072428327	-12.9079044926081	-12.8753828766609	-13.4077784778739	-13.0782544375297	-12.7755893017723	-13.4617348823064	-13.2331153457901	-13.259320455785	-13.4251162512337	-13.2183554048097	-12.4893296459817	-13.1379687718277	-13.3654134193235	-8.03564557915153	-14.9775189620958	-15.6309436086396	-15.5885120912238	-15.1216240601775	-15.1201661236341	-15.7740601176012	-16.0052870361037	-8.35912950240393	-15.9405547809251	-15.7685576364583	-15.5299225268398	-12.8831795299902	-13.5134915350004	-13.1926078427861	-13.0025090687361	-13.2087473118255	-13.6099600777718	-12.8762883944221	-13.4106400627028	-13.3462036844825	-13.5924929453931	-13.281129144266	-13.3904960306252	-8.04063983621663	-8.07864379103069	-13.2143302652566	-14.732681359579	-14.4447878401948	-14.1074392622	-13.2741942824097	-13.4766287605009	-13.5762773286031	-14.0100564705769	-13.5916160841782	-14.7633152989873	-14.618101775039	-7.79065876216956	-14.6057252852288	-15.2196644420348	-14.8170821524639	-15.1542976955137	-7.77559972588432	-7.99255232446436	-8.0664157405371	-13.3634288406567	-13.2073676307401	-14.5792672020552	-14.739394579533	-15.0171102764053	-14.6730498047155	-14.7024748759612	-14.8081622124017	-14.707184049801	-14.6186613473572	-15.4439576779395	-14.9545313888276	-7.92436783145564	-14.7328358901143	-14.5126030717737	-14.697101109762	-14.5252771096685	-14.9491972000942	-14.1051868054468	-14.8626638501598
