## Supplementary Data 5 for "Multi-Omics Analysis of Magnetically Levitated Plasma Biomolecules" (part 3 of 3)

	ID	Metabolite ID	MS_5_Layer1	MS_5_Layer2	MS_5_Layer3	MS_5_Layer4	MS_5_Layer5	MS_5_Layer6	MS_6_Layer1	MS_6_Layer2	MS_6_Layer3	MS_6_Layer4	MS_6_Layer5	MS_6_Layer6	MS_7_Layer1	MS_7_Layer2	MS_7_Layer3	MS_7_Layer4	MS_7_Layer5	MS_7_Layer6	MS_8_Layer1	MS_8_Layer2	MS_8_Layer3	MS_8_Layer4	MS_8_Layer5	MS_8_Layer6	MS_10_Layer1	MS_10_Layer2	MS_10_Layer3	MS_10_Layer4	MS_10_Layer5	MS_10_Layer6	MS_12_Layer1	MS_12_Layer2	MS_12_Layer3	MS_12_Layer4	MS_12_Layer5	MS_12_Layer6	MS_13_Layer1	MS_13_Layer2	MS_13_Layer3	MS_13_Layer4	MS_13_Layer5	MS_13_Layer6	MS_15_Layer1	MS_15_Layer2	MS_15_Layer3	MS_15_Layer4	MS_15_Layer5	MS_15_Layer6	MS_17_Layer1	MS_17_Layer2	MS_17_Layer3	MS_17_Layer4	MS_17_Layer5	MS_17_Layer6	MS_19_Layer1	MS_19_Layer2	MS_19_Layer3	MS_19_Layer4	MS_19_Layer5	MS_19_Layer6	MS_20_Layer1	MS_20_Layer2	MS_20_Layer3	MS_20_Layer4	MS_20_Layer5	MS_20_Layer6	MS_21_Layer1	MS_21_Layer2	MS_21_Layer3	MS_21_Layer4	MS_21_Layer5	MS_21_Layer6	MS_22_Layer1	MS_22_Layer2	MS_22_Layer3	MS_22_Layer4	MS_22_Layer5	MS_22_Layer6	MS_1_Layer1	MS_1_Layer2	MS_1_Layer3	MS_1_Layer4	MS_1_Layer5	MS_1_Layer6	MS_9_Layer1	MS_9_Layer2	MS_9_Layer3	MS_9_Layer4	MS_9_Layer5	MS_9_Layer6	MS_14_Layer1	MS_14_Layer2	MS_14_Layer3	MS_14_Layer4	MS_14_Layer5	MS_14_Layer6	MS_2_Layer1	MS_2_Layer2	MS_2_Layer3	MS_2_Layer4	MS_2_Layer5	MS_2_Layer6	MS_3_Layer1	MS_3_Layer2	MS_3_Layer3	MS_3_Layer4	MS_3_Layer5	MS_3_Layer6	MS_4_Layer1	MS_4_Layer2	MS_4_Layer4	MS_4_Layer5	MS_4_Layer6	MS_11_Layer1	MS_11_Layer2	MS_11_Layer3	MS_11_Layer4	MS_11_Layer5	MS_11_Layer6	MS_16_Layer1	MS_16_Layer2	MS_16_Layer3	MS_16_Layer4	MS_16_Layer5	MS_16_Layer6	Healthy_1_Layer1	Healthy_1_Layer2	Healthy_1_Layer3	Healthy_1_Layer4	Healthy_1_Layer5	Healthy_1_Layer6	Healthy_2_Layer1	Healthy_2_Layer2	Healthy_2_Layer3	Healthy_2_Layer4	Healthy_2_Layer5	Healthy_2_Layer6	Healthy_3_Layer1	Healthy_3_Layer2	Healthy_3_Layer3	Healthy_3_Layer4	Healthy_3_Layer5	Healthy_3_Layer6
793	NA_793	NA	-12.7767636739368	-12.927180238763	-13.0072131185775	-12.5927551123052	-13.0047148525106	-12.587110062373	-12.1442408050278	-11.7757568037079	-11.9862613758683	-12.0856762348715	-12.3773477819813	-12.3141072681005	-13.8028724193378	-12.8712786316901	-12.8020702217323	-12.824460901242	-12.7005524618927	-13.0562105013923	-12.2395837143945	-12.1741357507567	-12.1937509790221	-12.0374786799434	-11.9294484687591	-12.1991705324718	-12.9249339560842	-13.1924996772202	-13.349711973923	-13.0547577194633	-13.0144832268045	-13.1592472319753	-13.1004291446576	-12.7481681631526	-13.3908445906721	-13.6248269814149	-12.597110006006	-13.7693879734826	-12.0953999518328	-12.981542454954	-12.686586633768	-12.6147347742801	-12.3163170327608	-11.9884909490305	-13.198210936094	-12.023620816927	-12.0238677698035	-12.0430823775429	-12.1061518894156	-12.1382825751163	-12.9002894729726	-12.2976998849918	-12.6776539912943	-11.9597819947297	-9.58859032400241	-12.8169966258938	-12.5589053870602	-12.6830926490655	-12.6727365321903	-13.2264040470737	-12.1942010361667	-11.959971632977	-11.9851661921725	-12.1136765907365	-12.0264461494998	-12.0616733955133	-12.1260012824477	-11.9439030759325	-12.0807451142139	-12.1734529549696	-12.2118648559183	-12.6079519729742	-12.467488116797	-12.380322403123	-12.6972758101317	-12.692866106224	-13.2837933396361	-13.0293803097	-12.6906886838238	-13.0074678581061	-12.81598700916	-12.5172327220227	-12.8467968559538	-12.9987955248465	-13.0192577510476	-12.5207112198091	-12.9921327997442	-12.6798470540251	-13.3023502223451	-12.6979525291909	-13.1463639239815	-13.3526948126138	-12.3385852427398	-12.4062605218944	-12.4199593677849	-12.7558226738686	-12.4464577498771	-13.0618507705845	-12.6486355040799	-12.5957888664638	-13.2284174395764	-12.098991207816	-12.4309032789605	-12.3302340589941	-13.0425875151062	-12.8632393075266	-12.545346601846	-12.9091918475897	-12.5475189850371	-13.1810208890341	-12.6790676812675	-12.8593815883958	-12.5395712133168	-13.2342858232286	-12.5024221323666	-11.9238810302476	-12.1500607749214	-12.73752843539	-12.8429816996812	-12.9101601387397	-13.1884515645462	-13.1212531248918	-13.2018533432431	-12.7424877368268	-13.0684649701285	-13.3074697561163	-13.0754231990008	-12.3565523160208	-12.3603572595192	-12.2154486588514	-12.1113820915053	-12.1086762394571	-11.8957977365511	-13.5141251553944	-12.681261968992	-13.0984092811207	-13.2884209487456	-12.6981748011966	-12.8253940101856	-13.2750789623298	-12.8073365276454	-13.4495066363519	-13.2370632074782	-13.4298218754761	-13.3473461539762
794	NA_794	NA	-14.3475809561408	-15.5898431350935	-13.0750526386715	-14.4571096023986	-15.9662626466911	-13.2414691122453	-14.7368697085899	-14.4966083042103	-14.6021143384726	-14.600399744044	-14.7488271448763	-14.8188410226744	-15.5836651208965	-13.2110945226789	-10.7443655800281	-10.7901867524792	-12.7300274030528	-12.6006052839778	-14.844434314012	-15.3861338019201	-15.3361453270948	-14.0476515125007	-15.6791057618658	-15.5029956859204	-13.3687284337356	-13.9908711428528	-14.0176933872256	-15.2365801154066	-14.4873716360569	-16.9680790275834	-15.7030867352419	-15.0242618003231	-12.9994820171471	-12.8124673085735	-14.326334654073	-13.066047642019	-12.9841860682896	-14.4568235780287	-14.888011469196	-14.8512064900513	-14.6750415532436	-13.076673781484	-15.4770264604721	-15.1685511756056	-15.265159401996	-15.2701872414042	-14.7097614146098	-14.784053682067	-15.2619767473811	-14.4118648886431	-14.4811234434821	-15.0704565761315	-16.9297479281288	-15.1488472146013	-14.5738744861052	-13.8421415545047	-13.9793109342316	-13.0630354127519	-12.3921767279107	-13.3823287647248	-14.6720098810795	-14.9766328613299	-14.6944800715739	-14.7406936171361	-15.3111368343468	-14.4268259032635	-14.8532996679239	-14.2923020470985	-14.7882729022897	-14.8773969450941	-15.4481847715741	-15.1926482382929	-15.2931322156242	-15.2081026920077	-15.6648882087749	-15.3220030419505	-13.9844430178971	-13.3639621194951	-15.5093300995248	-14.9973078673398	-14.5495334800356	-14.1941521906316	-15.1607679324755	-14.1193405901901	-15.300794788045	-13.9696965805907	-15.1991244683099	-13.2597780268594	-14.0336928889631	-13.3592186279338	-14.9920326663578	-15.6609052546076	-14.69116266728	-15.1182088463373	-15.3860995763525	-14.1922496335331	-14.5828567053634	-15.259002291918	-12.3273448932202	-14.1158936243894	-14.408164907754	-13.5873802427179	-14.1479465735872	-14.4000796205234	-15.1043162693605	-14.5369892256921	-13.7175666139606	-12.6985910477317	-14.8092448203437	-13.191353805354	-15.0886937219471	-16.3207198733278	-13.2523899040141	-15.2939494147946	-15.6436317422072	-15.0479878861635	-15.3104796459997	-14.8104361946207	-14.7130732831132	-12.8876981569874	-15.4640214088025	-16.7866627401075	-13.519024987157	-15.3495084807298	-14.7213470020735	-15.5249355260956	-16.0317503659858	-15.0970970120406	-11.2652561986877	-14.9476880896793	-15.232427741352	-14.491326761389	-15.3639363524536	-15.9146501756821	-16.3884967643077	-15.4447563036843	-15.9721820154576	-14.210897107716	-16.1699057190446	-15.528701752514	-15.1905181421525	-15.4381683883012	-15.1844377565951
795	NA_795	NA	-10.9602127971615	-11.266875323375	-11.0864412414969	-11.1725484171492	-11.2083514374035	-11.3406505498993	-9.93666281431454	-9.92605319117332	-9.7902449729582	-9.85501446163346	-9.80802773478969	-9.99868660437536	-11.070090476821	-10.6576482351455	-10.5684716671815	-10.7195263975374	-11.8755711099523	-10.9672028482534	-10.6060264910413	-10.4183880006978	-10.5877221930573	-10.7531149039542	-10.7627951440873	-11.0216460230796	-10.7040208254879	-10.9091695876523	-11.1634140819908	-11.6235584215616	-10.9862477991352	-11.3962021325282	-11.1352970939401	-11.5403310068886	-11.310518352367	-11.9349841638455	-11.7104803359761	-11.7711895224421	-10.085627512504	-9.84058358200761	-10.1527710803391	-9.99731746115219	-9.94416320366036	-10.0621589606796	-11.1601722018779	-10.6395013760778	-10.651548016375	-10.7837104727024	-10.03651959057	-10.0897978094516	-12.1199118597784	-10.2564942203165	-9.99956347696938	-9.96655205837026	-11.8601432183301	-9.96602778079893	-9.93847006898891	-10.0126827904435	-9.72832114834312	-10.2295312865891	-10.0896250457007	-9.86528068950155	-10.0405512675196	-10.277478139305	-9.94596449228378	-10.2558587861128	-10.211702814167	-10.0721099187311	-10.0098513891136	-10.0245386298804	-10.2173035344891	-10.1607279997313	-10.4866536616993	-10.4139938357044	-10.3169356304174	-10.4060119594491	-10.4533196459349	-10.0737370667321	-10.0913471642424	-10.4675782920828	-11.3228449124539	-11.2031607637918	-11.3267012258897	-11.5961257032736	-11.2818995988127	-11.3531634593768	-11.6154813021691	-11.3612103237377	-11.4247205624553	-12.4656945670894	-11.6114818194813	-11.5140211066668	-10.3657973158413	-10.3839374799265	-10.0675934604919	-10.435536355884	-10.3842144355916	-10.3405195430379	-10.0686986253461	-10.0855950810836	-10.3834097719855	-10.3058263324467	-10.1332664837912	-10.5409149184408	-10.9183221040293	-10.5656382050113	-10.2141624080987	-10.9999362144801	-10.7015417546502	-10.6848296290847	-9.70543427384112	-10.2802126776688	-10.2031821247461	-10.5191003729801	-10.2797212339671	-10.8209180870544	-10.4083513958735	-10.6769490406135	-11.0743187427116	-11.0806668852936	-10.9707263699763	-10.8536893492754	-10.956525827381	-11.2182351348319	-11.2137579234821	-10.4717398751516	-10.0072052308558	-10.8764984266578	-10.6579464696206	-10.6436871955256	-11.0187566575816	-10.8359201390624	-10.9666128696378	-11.1095777236882	-10.6599351266541	-10.3590519317138	-11.431953402726	-10.9393340338097	-11.1708828492359	-11.1624736326259	-11.0735778417554	-11.1570435617271	-11.2482302264451	-11.0519819347049	-11.2320641489338
796	NA_796	NA	-15.9901988856118	-16.1458765722993	-16.4921312311057	-15.9231526272981	-15.4310401629559	-16.4455696327892	-15.992237986381	-16.1328485607695	-16.0899667913634	-15.6018011925259	-16.2253773181746	-15.9726526765663	-15.9044303452378	-16.1409311144363	-15.3797029317533	-16.3780370223502	-15.4474255467826	-15.3545684979467	-16.2358757574428	-15.9999316554998	-16.4385195691173	-16.1276461887111	-15.9995588335006	-16.1006512416541	-16.1626706782129	-15.321264235208	-15.8939719847277	-16.6454400260194	-16.2006830596342	-16.2605970202086	-16.3490974383223	-16.2305674289992	-16.2876558337299	-16.6972170060482	-15.991148542257	-16.7123674672815	-16.3505249344373	-15.7504028829432	-16.1150487680692	-15.791371961011	-16.2374135003692	-15.7029484689257	-15.4730488235534	-16.0961859083603	-16.4375320135759	-15.9043162701444	-15.9204740308554	-16.0856359857148	-15.6178666051818	-15.9984319945919	-15.8394208362384	-15.9437275871907	-20	-15.9538521118576	-15.44631507827	-15.8341580889252	-15.5685098593199	-16.169328173941	-15.0659290038325	-15.7061197506305	-15.0991805339497	-16.0083852626704	-16.6844341856344	-16.1780572481154	-15.766485006128	-15.8924631726692	-15.8523033189408	-16.301660419571	-16.0253917045027	-16.5254898388622	-16.591214872515	-15.9470002610712	-16.0697212130601	-15.8648834351042	-16.2157891769115	-16.0320902638733	-16.1140180227411	-15.63614649053	-16.205196533823	-15.8787699028603	-16.1649044282058	-16.4279028484642	-16.523584662453	-15.5962771397431	-16.3503683593653	-16.0248289726922	-16.3246862986281	-15.9915249078574	-16.3883351180217	-15.6167541040411	-16.2350380166116	-16.3447186142389	-15.8425877533404	-16.1065385801603	-15.934876025362	-16.3090255215495	-15.5151149424369	-16.0103973197473	-15.6771844588378	-16.1432900609619	-15.7279279195708	-15.7589637611514	-15.8213660859427	-16.1122968488939	-16.3468121691749	-15.7166688512802	-16.2732045121479	-15.8586118737349	-16.078424656994	-16.0465990170794	-15.5836663576325	-16.7025295193986	-15.7128889487565	-16.1353840665044	-15.5047280014168	-15.579590187456	-15.2350402441876	-15.6760681447219	-15.8934501841724	-15.4552628859449	-15.6823995054203	-15.9972911686879	-15.8279930641612	-16.0353149389867	-16.2560186921562	-16.0612874970658	-15.7400974447001	-16.1978782347243	-15.8886739351431	-16.2672853296373	-15.5157228189174	-16.2498408879564	-16.554351372448	-16.3209854508536	-16.1246239818386	-15.6622401879037	-16.3434903298319	-16.1809448344281	-16.1000916502197	-16.5641455250687	-15.9593018257228	-16.2344022736159	-15.9451930446361
797	NA_797	NA	-16.2548716417878	-11.1546186980579	-16.0003099065935	-15.8021125845535	-15.7265928227232	-11.0062246118672	-16.7623005554526	-11.4035846616706	-11.4167404541982	-11.0262871110376	-11.393935237047	-11.4134060721214	-11.3714830814373	-16.0434801493978	-15.4411975720391	-16.4758462898408	-15.2448338068781	-15.4792986763854	-10.8828292246173	-11.2861098539323	-11.3017692610984	-10.9641298065477	-11.416438940046	-11.4420391178245	-15.6776252806816	-15.562279810682	-10.9235881021355	-15.7473415341743	-15.6272150308507	-15.8692050411647	-15.9214981112712	-15.6324321689851	-15.6769960975724	-11.7887274578251	-11.4951971024	-16.2437947230216	-15.6667654934412	-10.994759823286	-11.1072738117288	-16.0484870278513	-11.0216765417444	-15.9584979257759	-10.9277896711603	-11.2405288140031	-11.2808393802459	-11.2720003232134	-11.3057590712869	-16.7170857438472	-10.3885673238529	-11.1998333201317	-15.9110231283536	-15.8098906894278	-15.6269505467657	-11.2278126771105	-11.1396986906037	-11.2851711778692	-15.7701436835513	-10.9387571625197	-16.6461853157672	-11.0597245858354	-15.961245317648	-11.4100966130985	-11.4746447675083	-11.0730554767457	-11.4597103519105	-11.5167640701251	-11.4257649953097	-11.1494194762243	-11.5152470231497	-11.4946598326842	-11.9165333311836	-11.7718512605947	-16.0571299869028	-16.3834147207156	-10.8554169796269	-10.6747585868297	-16.1711434629874	-10.9678272349922	-15.9890935188074	-16.2870620071313	-15.6513431773179	-15.744769064961	-15.7911957380949	-16.2611716375002	-16.012602413284	-15.2006057248729	-15.9114895549188	-15.9484283249419	-16.2267212411249	-15.8419030511523	-12.0802666680068	-11.6545850802424	-11.8387516982847	-11.8253925776521	-11.7209754975112	-16.6470585786625	-15.9264933918141	-11.1348175546975	-10.4588383087522	-16.2543876101629	-15.550667832135	-11.2899937077031	-15.5620920901902	-15.809486127465	-16.0071189224401	-16.2669150453215	-11.0770385870637	-10.8996062278418	-11.3215474494333	-11.1317303893352	-15.9349686964848	-16.6444838987396	-11.3521064747733	-10.8469865004046	-11.5564824459301	-10.9109724699749	-16.0205631731136	-10.8752435065581	-16.0280014465642	-14.9060177233707	-15.772021863598	-10.9485192779814	-15.2482485891533	-16.2658159908071	-11.3163215448113	-11.5397969287968	-11.2988797796365	-11.429725201441	-11.405616941878	-11.5894644773455	-11.0936124121736	-16.1451684727826	-15.7599274302748	-11.2386501510743	-16.6509087179378	-16.487279586006	-16.2863114572432	-10.482161214969	-15.8894886465368	-16.5064781664666	-10.9056144411507	-16.1127640347747	-10.7921110855406
798	NA_798	NA	-15.1519722689375	-14.8556465191978	-14.9301778281809	-15.3158844049902	-15.1372460648767	-15.2070559971107	-13.4463321735305	-13.7173141968655	-13.3354517418742	-13.6794614107392	-13.4153395839556	-13.3435857495035	-15.1076420732576	-14.8982590800258	-15.4889942734814	-15.8075798706524	-15.4765405532625	-14.7656979860748	-13.873105474379	-13.3631869405137	-13.7789759539661	-12.5189592581554	-13.3219751730065	-13.7122342479022	-15.2060157219949	-14.9152790227265	-15.2596575323572	-14.9816720010533	-15.0088211731648	-14.939028444336	-15.629526560709	-16.082490859112	-16.1474161827737	-15.3335567823546	-15.1566527589332	-15.3809100932597	-14.9691887933523	-15.3146581239839	-15.2705406547955	-15.4037275310951	-14.8112801748518	-15.0261355471829	-15.2119263909909	-13.3937354437648	-13.3515808345352	-13.3368935862893	-13.3280897810144	-13.7086857364268	-15.4364608075697	-15.650839382589	-14.6013016167868	-15.2614859828476	-13.0527712013036	-15.4540822384677	-14.7895615248386	-15.4563982025299	-15.2252899180816	-16.2250334339351	-15.2574540014972	-15.3090181142131	-12.9369817134301	-13.5175117326626	-13.5321943537909	-13.3134858806866	-13.5848763374705	-13.3037596370004	-13.5300720426041	-13.8799581973074	-13.8389220830917	-13.3859130487354	-13.7788431786271	-13.7700526396044	-14.9775138309705	-14.8647292596662	-14.9257451566978	-14.6239142418513	-14.9871752622878	-16.5629310898451	-15.1563055402558	-15.5261620790047	-15.5309144081682	-15.3226973385964	-14.5238406256129	-15.4371977470177	-14.8840208392194	-14.558772811373	-15.2100256792608	-15.4595803827072	-15.2762736216835	-15.9571689435814	-14.3189630198114	-13.6976006968889	-13.8005203453733	-14.2355653769577	-14.0601976834518	-13.1318065158114	-14.8628383329001	-15.2981368258714	-15.8359376094005	-15.180212314044	-15.6134081187359	-15.4900239737743	-15.2631941759968	-15.023567550861	-14.4588509448573	-15.5214890822809	-13.4163673596922	-15.6376063883035	-15.2172119584995	-14.8500094937936	-15.3931251375912	-16.2907293710564	-15.2678233974015	-13.0026102806679	-13.3114320600971	-15.2115332227696	-15.6298271531717	-15.427022845543	-15.0179894159245	-15.1185206496078	-14.7111491873938	-14.9466002231696	-15.442319994712	-15.7815286088826	-15.5888973499035	-13.924675663178	-13.5164843819851	-13.7442319135959	-13.5181443672571	-13.7553117583841	-13.4002997540065	-15.9703916711537	-15.1926799171642	-16.1459565039567	-15.4956158085339	-15.7486896012914	-15.0213560791926	-15.527619826755	-15.2470070306668	-15.5661730501524	-15.3620077733306	-15.6955561024224	-15.3502591815035
799	NA_799	NA	-12.8262514373265	-12.8772896207575	-12.7537561062818	-12.7399167174616	-12.8833816431048	-12.6504380738253	-12.5584959900483	-12.3032403258692	-12.3779756393782	-12.7707942625142	-12.6070325829002	-12.8232759222474	-13.2101982289808	-12.9583423349222	-12.8891013824534	-13.1870073339609	-13.1234892180674	-13.0823378599409	-12.3855297686609	-11.8540599025035	-12.3310676948527	-12.598338036909	-12.5233385222934	-12.6251794036643	-12.9541349558295	-12.9525207522235	-13.1428423481668	-12.7368309884925	-13.2912476415124	-13.3098757424787	-13.267000786744	-12.9204990065374	-13.1796503609703	-13.1648598193779	-13.1874830168859	-13.3065520353538	-12.8753860569667	-12.8727276033979	-13.4492863315263	-12.8207170451695	-12.8852302419786	-13.2972374204469	-12.8514089113214	-12.6263152901999	-12.6287122538404	-12.5865805225555	-12.0404656784644	-12.5923972048588	-15.8748761182823	-12.8569229591215	-12.9133362823554	-13.1132776776033	-16.0631505404141	-13.0978840620803	-12.3219472651902	-12.9518166829011	-12.8761243688708	-13.4479351038161	-12.9476884688458	-12.7511089825019	-12.38424391937	-12.6153597685476	-13.2618540970949	-12.7133563340282	-13.1154144250643	-13.5146778483243	-12.5939054690931	-12.8150486672464	-12.3765135451772	-12.6824464192215	-13.3372147993863	-13.3798693467669	-12.8861967988269	-13.0002301376006	-12.9715388066114	-13.0476379819098	-12.883553456339	-13.2870695548792	-12.8090372933984	-12.9131145950584	-12.6186249393205	-13.1184677936013	-14.6834458187796	-13.2213601987917	-12.8342890376787	-13.0354745631122	-13.2700658251402	-13.2316618772291	-13.5964248883613	-13.1813560547647	-12.5835498408608	-13.1424012407778	-13.0634743209057	-13.6355271995208	-12.8423982638421	-13.6836497258996	-12.6111100129475	-12.4069633893909	-13.0808491930233	-12.7875290743974	-12.6529766612185	-12.2755188087659	-11.9068891170763	-12.2313369331094	-12.5360301017393	-12.8817961505152	-12.2494621062505	-11.8964491388204	-12.4790577903751	-12.6115731269584	-12.8960783295119	-14.3134952785027	-12.9053243753035	-11.3894210001194	-12.1350449961128	-12.6987144922782	-12.718212278988	-12.9882983341412	-12.4163520209016	-12.9505554991823	-12.8001211348873	-14.4832371597046	-13.1423914993607	-13.0971789513803	-13.2813394655996	-12.3870211228156	-12.453583018804	-12.4052201481741	-12.0284553697032	-12.467878990094	-12.7671580691478	-12.6254418383775	-12.1270714471876	-12.3443420612422	-12.9247689425564	-12.4254461785677	-12.3383826600331	-12.690117735831	-12.975297917799	-12.8752212153658	-13.0060362899207	-13.1585274059189	-13.4289365991889
800	NA_800	NA	-12.5489798296456	-12.2859862391161	-12.4558758081902	-12.5850709515298	-12.8798152171534	-12.8092037782387	-12.5464632987283	-12.4023858208023	-12.5265810215406	-12.6050321178388	-12.0274600882931	-12.6657083995257	-12.7138843454127	-12.2803929795915	-12.1041996824314	-12.7915711161954	-12.7334987369345	-12.8274651918677	-12.1089180689436	-12.3539799644911	-12.2739404220002	-12.1250769169327	-12.1050145965902	-12.0745176965589	-12.7844341754994	-12.5243352232083	-12.5516265095047	-12.6836581166592	-12.641132934996	-12.5937727520632	-13.0925961532681	-13.1055520354579	-13.3236965720939	-13.2097293276782	-12.9532436319905	-13.0195085179664	-12.2929105408083	-12.6751500694997	-12.6648063223188	-12.5788744685826	-12.2661680722381	-12.1502804838722	-12.7214076208306	-12.4997141716384	-12.3162163924073	-12.4327569503798	-12.5238634056649	-12.2532694619922	-12.6840709746123	-12.6662643157215	-12.3845762305298	-12.3818111213765	-14.8023832161445	-12.5156565174183	-12.4389322683396	-12.8165639141289	-12.6412107712194	-12.0947299518746	-12.4234100548083	-12.0972056021665	-12.2737282906339	-12.567088726679	-12.3353728921452	-12.6133135820199	-12.2892032910925	-12.411814131263	-12.2671071900144	-12.6140224420575	-12.5889166743948	-12.1130494761848	-12.807780996093	-12.5939261624887	-12.8450942731924	-12.7780202037648	-11.9976738614941	-12.3926266136919	-11.6408474079116	-12.4379187568985	-12.6408780525805	-13.1864155987023	-13.0913952558617	-13.2107270074615	-12.6999079631319	-13.1847217236198	-12.8680763964627	-12.5486591376686	-13.2657027859765	-13.18429179691	-13.1106891264954	-13.2666935694653	-13.1846129104375	-12.5234110651478	-12.8828842544642	-12.9202876022995	-12.9332665456392	-12.9955777400598	-12.7726146700436	-12.6744275771968	-12.4698394250865	-12.7922250287087	-12.0503051527066	-12.8969962594666	-12.8092922413165	-12.3205316259205	-12.6101100064697	-12.1481664778053	-12.300597953065	-12.8968012899384	-12.2284474389651	-12.8253333093622	-12.876206882541	-12.1319931382977	-12.5555851617041	-11.8989795786593	-12.6324919877687	-12.6217170723406	-12.593159392875	-12.5561677397411	-12.4720321168961	-12.7045576868284	-12.4410191914806	-12.8935545427676	-13.0799845751362	-12.1891505478567	-12.8116118076566	-12.3037758229981	-12.2052373965111	-12.2380274709293	-12.221243730394	-12.4535526308457	-12.1564950476478	-12.6662895998101	-12.8714161822257	-12.8471715768719	-12.5807543668566	-12.6736952487674	-11.990863492565	-12.5932716901138	-12.9512671289812	-12.5811555358465	-12.6593219953609	-12.5575239335137	-12.4662370873881
801	NA_801	NA	-15.3163765727296	-15.6533696897011	-15.2262754685873	-15.4853286094491	-15.8456863108535	-15.8241183085253	-15.4709651082357	-15.4985444743812	-14.7965225238349	-15.2733301621441	-15.4574661576145	-15.2413619114345	-14.9628292757574	-15.9556573908417	-15.5647269187673	-15.1870269022524	-15.8063871133389	-15.8590571787784	-14.8068538502577	-15.0544827471784	-15.4934503162071	-15.4833483108523	-15.2659145924242	-15.423931345108	-15.9375020920208	-15.5995585576432	-15.1851014363529	-15.1851027116113	-15.7290311397013	-15.4804973769526	-15.3203975741544	-15.7035748960333	-15.9536667894814	-15.5347248776077	-15.5265984573929	-16.0071282372778	-15.7434952031308	-15.5848343868777	-15.2070114787752	-15.5874595970731	-15.1759002743835	-14.799690720591	-15.4585863339171	-15.6313000472086	-15.4294464520689	-15.3546712991692	-14.9593081388566	-15.2597321764161	-15.2856194189777	-15.122901280371	-15.6558765787261	-15.7701526650379	-20	-15.6950297800473	-15.0312394074242	-15.1589682820364	-15.5509923737193	-15.0227749865949	-15.2684486432174	-15.8869229178842	-15.2210212736097	-15.3123469559848	-15.485905904329	-15.6890803051347	-14.7297340334816	-15.8214689654708	-15.5006336931299	-15.1023182897892	-15.1154072929533	-15.3401362432192	-16.0768427769924	-15.4751214816366	-15.5222351675654	-15.5738062660937	-14.8481803131397	-15.1310027281111	-15.2553597079056	-15.5795277233688	-16.0081731476977	-16.0003314480516	-15.8804836618479	-15.5954517995241	-15.7403812422629	-16.2429451430395	-15.8385299069796	-15.8667069094199	-15.9975678098824	-16.0878094785093	-15.8610231225996	-15.8041159110029	-15.3991994994342	-15.9655772429489	-15.6225809789766	-15.8258215130933	-15.5616325661877	-15.8251978380548	-14.996531686104	-15.4751759604824	-14.732792763545	-15.5072412989936	-15.0698627914679	-15.1712728495913	-15.5963942751322	-14.9856058451774	-15.3080066129789	-15.7503920854677	-14.8560600972885	-15.7826206022893	-14.8377893677388	-15.4061286290136	-15.3025919216788	-15.0190543478508	-15.369458357303	-14.8349233884637	-15.5752475390534	-14.8833883545685	-15.2148153929915	-14.5274773644012	-15.3464976542768	-15.4088151209886	-15.4440946941184	-15.2213833133671	-16.0052264626694	-15.3426744929813	-15.5056000201921	-15.2758853081735	-15.1926079932572	-15.6562653920437	-15.3062224239888	-15.5844534362514	-15.5814835621185	-15.2469132362395	-15.8181887609163	-15.8416479226267	-15.5729297003587	-15.7516268206725	-15.5074210804185	-15.0949497786558	-15.303744409347	-15.7604790489118	-15.6063696150571	-15.7887420874669	-15.595888111409
802	NA_802	NA	-15.2950768904409	-15.0383552495805	-14.9499215501332	-15.1613810566447	-15.3663533120564	-15.0653272013804	-13.4027776409701	-12.9513093428336	-12.8289032757558	-13.2443195532042	-12.7912934007182	-12.7607808610834	-14.7575482971938	-15.0190041583342	-14.8084054412088	-14.8253899300092	-14.8963568236372	-14.8618046025364	-13.3464995031192	-12.9764453063683	-12.9473454787599	-13.1871790351498	-13.2602305129822	-13.3482443131493	-16.1083092937966	-15.0541936937786	-15.5998329772332	-16.1617583816706	-16.821068571986	-16.3341555900758	-15.1733179182947	-14.9861958507305	-15.4284865331618	-15.4547979976011	-15.2044264847117	-15.3150340329342	-13.8129664362895	-13.693037495845	-13.8522997250318	-13.427150833913	-13.4844530704568	-13.6753177299131	-13.6974531702609	-12.710357871111	-12.6395363974142	-12.9061387627816	-12.8197047388202	-13.1283583342754	-16.1084637825939	-13.7231836351232	-13.7610084512728	-13.8898643551455	-10.7112092453581	-13.9684276077896	-14.9362304574814	-13.7231394721068	-13.5647565221649	-14.1024799689684	-13.5546099298147	-15.9524607845678	-12.8866783989401	-12.8074010939313	-13.2399582599639	-12.6385653841475	-13.1778899847745	-13.35205930117	-13.2853562025146	-13.3855265418432	-13.6718559275324	-13.2316224248105	-13.3402942143364	-13.9576164412647	-13.9650263536864	-14.3271738775868	-14.1013382963996	-14.1369946058798	-14.3036992648658	-14.2898340068373	-14.5589868902821	-15.0005033433553	-15.032914679058	-15.0348132807586	-15.131925193323	-14.9080543404271	-17.0330475158653	-17.040475575919	-16.9175000296381	-17.0844875008879	-16.6923355134493	-16.5809166254834	-13.4725536421537	-13.212670326077	-13.1962986387879	-13.3702634289256	-13.1878773452183	-12.9366596817717	-14.9088737981284	-14.7129045572598	-15.2955730246882	-15.0480798382582	-14.933864895347	-14.9871903640184	-13.8277335030704	-13.7726373078013	-13.7422899538184	-13.6164789403917	-12.6042004743133	-13.8299164140676	-13.8711666405911	-13.939102588751	-13.6418631551594	-14.129138206084	-14.0673628331709	-12.7565060064944	-13.1644665755907	-13.6877401915109	-13.6727784515573	-14.0881356007832	-14.3060849540596	-15.3652071471766	-14.924812167335	-15.0975430701801	-15.3296199818784	-14.8908095515117	-15.0405667879587	-12.9321251199239	-13.0799850187768	-13.2881972119145	-13.5350310550022	-13.0259522529051	-13.0170928460881	-13.8116070095367	-13.8138001973869	-13.6071479558664	-13.8383277304105	-14.1421702416125	-13.835136139186	-13.6307403133369	-13.4254733795189	-13.643312753009	-13.7439354213241	-13.6629185599643	-13.5706770843797
803	NA_803	NA	-14.0373099035124	-14.6161130364263	-14.4532161156554	-14.9574223475516	-15.3665611317438	-15.2174537679918	-15.5047175354417	-15.2986301681291	-15.107195947318	-14.9303370871068	-15.364848852942	-15.309307090718	-13.7373217872881	-14.0330155379983	-14.280091224704	-14.073199561071	-14.8567999559408	-14.4403747745853	-15.446814918963	-15.5172967443554	-15.0226963133247	-15.2595912487867	-15.7367049498395	-15.6785320850582	-14.7590874193236	-14.4434888806753	-14.1544571141738	-14.1053023756389	-13.9772095589728	-13.9918855253465	-15.1206203246105	-15.1556502896946	-15.15565946454	-14.7403197939263	-15.3192995719406	-14.8477928400842	-14.499541727555	-14.3388831733447	-13.8769082504202	-14.2726013458774	-14.3796553305332	-14.5438280011628	-13.6062664649151	-15.2685093634965	-15.3584139309292	-15.9960207385986	-14.8768892111414	-15.1098707577175	-13.6241893628147	-14.1652660126441	-14.4159156857013	-14.3506423974273	-10.9076898473759	-14.4162594421004	-14.2393556807715	-14.7605166821603	-14.0524746740719	-14.7357092677115	-14.7654977551912	-14.4596940239678	-14.9010494111894	-15.3711345813265	-15.4860783170444	-15.4697485709287	-15.2489546619844	-15.5173591941721	-15.4452933423683	-15.4229491355183	-15.442046626534	-15.2508280145578	-15.9246895040544	-16.0415470165241	-14.847934907669	-14.3976566789779	-14.0596351202741	-14.4171376955861	-13.9437740285025	-14.6906142764908	-15.0328687386638	-15.5814201450614	-15.2260399076219	-15.9369394158319	-15.8152119253147	-14.5545202144243	-14.9391085923234	-15.4745159000015	-15.3139825751174	-14.5487754425076	-14.4729125299023	-15.6857774713959	-15.6528742525072	-15.836731477961	-15.5477382934046	-15.4266546192123	-15.6295134385559	-15.9388790763811	-14.2361888378227	-14.1735916576413	-15.227498483153	-14.6774604175326	-14.3780941537481	-14.8929190368517	-13.7971634987155	-13.9159621596044	-14.7721471165455	-13.8965642683144	-15.701187523785	-13.9330791542138	-14.6913151920652	-14.3667301240996	-14.386051391727	-15.2433156788418	-14.5295513277943	-14.663188946778	-15.7054753586355	-13.3248752455864	-13.8752266394578	-13.9113337485917	-13.6775220141263	-15.029992151789	-14.0518739318332	-13.989110795914	-15.4940800117408	-14.064145655523	-14.272174400127	-15.4674030049945	-15.3197741468632	-15.6538188281648	-15.3327219270107	-15.3731002096365	-16.2347576221085	-14.4892549107259	-14.1318871589375	-14.6248392428306	-14.4076882128949	-14.0537170715904	-13.8540719498851	-14.4367191660358	-14.3682912988827	-13.4669999011635	-14.4813343765607	-14.2561507227943	-14.0106415150828
804	NA_804	NA	-16.4273942936361	-15.9581361508235	-15.673527304987	-15.3834903571543	-15.7645539088925	-15.6586282808304	-16.4591229626096	-16.0924675728706	-16.3753661307377	-16.1652110961769	-16.2445364350492	-16.1048700460594	-15.4851725254466	-16.4240211852074	-16.1244437881384	-16.2112215989311	-15.6749911459736	-16.945467552452	-15.9394752034169	-16.2260135890854	-16.1192616981914	-16.2224476492426	-16.225509822118	-16.2032483334008	-16.1477753476598	-15.5652287294773	-15.7248942992102	-15.8242157057226	-16.9548362746821	-15.3726155925141	-16.2419572897334	-16.3089628791111	-16.1352150560457	-16.3058221379533	-16.0179538524603	-16.4543557350889	-16.0038267197136	-15.9095207486354	-15.7268364058291	-16.2149082906131	-15.7305932875045	-15.4328232797547	-16.115127859751	-15.9103215759125	-16.6157941528421	-16.0883974099284	-16.4157982152558	-16.1037205674296	-14.8341307339799	-16.0441432838761	-16.037810208292	-15.8358948113621	-14.4903578237066	-16.1938471750517	-16.0887462712128	-16.5704187431509	-15.7676627952187	-16.0654758205473	-15.840430031144	-15.7778572781128	-16.0144452782326	-16.3140551128167	-16.234979141826	-16.2400830557113	-16.2001952789577	-16.2874895317839	-15.9783139613387	-16.5168103567066	-16.2149570181475	-16.3161849865785	-16.9501939230273	-16.4869018668623	-15.774080823184	-15.8062464148017	-15.7907444034896	-15.9145211325413	-15.0823943552811	-16.1297178904977	-16.4148220547573	-16.2704125466932	-16.4492130604863	-16.5364491726536	-16.0828408506099	-16.9525626497338	-16.3764183770394	-16.1832754721399	-16.5592031602516	-15.9752732829102	-16.1209958397352	-17.2331591945251	-16.7288215362432	-16.5037779835805	-16.4768890808502	-16.6873623982894	-17.6858975784246	-16.4765279182183	-15.9225990287147	-15.7519881403161	-15.6588516202409	-15.8783088277151	-15.7691801200389	-16.3388747696107	-15.6008278482082	-15.4799354577698	-15.8469218063308	-15.9748472921249	-16.1371949733089	-15.7712823628876	-15.7302640362041	-15.8110910494831	-16.0792851145177	-15.3564166941337	-15.8763227775491	-16.0391081464761	-16.1410299584285	-16.0125348084742	-15.8536501997937	-15.7037891519001	-15.8635085841775	-16.5640396166699	-15.966420085056	-16.0586636222868	-15.2677280138984	-15.5319673683633	-16.0791156240353	-16.3922385349429	-16.0430528541163	-16.3490613437987	-16.2374870970115	-16.0909397946472	-16.5249799611922	-15.96242931941	-16.8260018924359	-16.0435593715075	-15.655126570768	-15.927564194572	-15.4091182353864	-15.6733568913452	-16.4452726974536	-16.0056122406301	-15.6850895384275	-15.5278046643122	-15.6355882316287
805	NA_805	NA	-15.3010861404161	-15.9174011188112	-14.68048207292	-16.1419783395454	-15.0290045865109	-14.4881496516819	-12.1543980307131	-13.3730032699208	-13.3745979238902	-12.1599307423303	-13.4901445084516	-13.7681155609565	-15.0304813226133	-14.3284013794337	-14.3659248596345	-15.2306631764712	-14.4053076482057	-15.5765439047255	-15.1989520614385	-14.7787500473383	-14.671145004092	-15.1229021306626	-14.3250217905003	-15.4521190966502	-15.9537507046515	-14.8439200103542	-16.0439575766948	-15.3931438750984	-16.492787416524	-16.2003071051648	-14.487469312952	-15.5995599372303	-14.8592165201443	-14.6926487649231	-14.4688800115935	-15.7693429083495	-11.6290474765383	-11.312553452873	-11.4106675777261	-11.4876277395819	-10.949094327173	-11.2192597766736	-15.1785256868992	-15.4898751912046	-14.6570188504346	-15.2662883017246	-12.4328922112811	-12.5688753265792	-15.7270641303838	-11.3614004000782	-10.8034031021119	-11.0835713889344	-15.7524305401932	-11.0863703095154	-10.9173695638756	-11.392157634644	-11.5315655480538	-11.5322757516621	-11.2933988875327	-11.2603952541003	-13.4393532520546	-12.4653407982716	-12.3012288364758	-12.3297323483735	-12.3067571210515	-12.6289694520668	-12.0395611403578	-12.2278885186752	-13.8633455061409	-13.8488733455569	-12.7433409623821	-12.9752397839114	-10.8208158320401	-11.4637115286381	-11.735353958031	-11.7376641310466	-10.7933150936904	-11.5482809983221	-14.9925275484873	-15.773965714342	-13.9750897947036	-14.2341591403211	-14.2137264213355	-17.0019639595058	-16.0665812486438	-14.3374787266581	-14.5397055421495	-14.0042317974773	-14.5286511003073	-14.95155145664	-12.9717097434008	-12.4908203418233	-12.5953024045834	-12.8682409648821	-12.5589782791105	-12.7046211576664	-11.5367105212557	-12.19057138952	-11.5111020324383	-11.6818831884887	-11.3875106008277	-11.9585774436648	-14.2776444061448	-14.366104117337	-11.2480112068454	-15.7623164247355	-15.1884997198674	-14.3494378760436	-11.4425721595464	-11.2989829759357	-11.1054687710524	-11.8986309957119	-11.4639187188806	-14.2478029404773	-14.6432538279637	-15.3421361162858	-15.1326142130451	-16.2699857227784	-15.3160522183741	-15.2413736228335	-14.9038884754927	-16.6910061176819	-15.0837897935498	-11.4836993699991	-11.9309258535759	-15.2345870977978	-15.233494128632	-15.2026629129547	-15.5882232085122	-15.6148712205251	-16.0934489728054	-14.383190538442	-14.5853543822321	-13.6950646278378	-14.9946933689771	-14.3893036417224	-13.5642803800468	-14.728711483363	-15.0347623053977	-14.4401248990595	-15.8734254507962	-16.1572735479228	-16.3615288827068
806	NA_806	NA	-14.307331115131	-16.6342019721467	-15.8429410984187	-13.9963696982818	-13.7327398630254	-20.2873287621677	-14.3767909845	-14.1824416210002	-14.2603947987683	-14.2639894392215	-14.2135297264597	-14.4226427568719	-14.8512419521761	-14.9858489830096	-14.2670319310582	-13.8596053342132	-20	-14.3252515202683	-13.7356945039112	-14.3485735570529	-14.2048412120523	-13.851676150435	-14.2147517897257	-14.4491614820795	-20	-15.8342258454812	-16.7672920502452	-20.2471061428918	-14.7872485591312	-14.8891628817865	-20.763030660544	-20.2784749872541	-20	-20.6343463731475	-20	-17.4855632305282	-13.870729119503	-13.8265787329647	-13.6836186519497	-13.6444813601687	-13.6567725193351	-13.9520752740479	-14.096634428738	-14.1068249763638	-13.9141324482698	-14.2508204029492	-14.1659995145727	-14.2083190732258	-14.2674133312684	-14.2887400347431	-13.7183565765824	-13.9447711792927	-11.8887282802746	-13.9908095482285	-13.7464608618291	-13.7038191874966	-13.6791808836011	-14.5483261163344	-13.6486172427213	-13.6076218408113	-14.1488079858139	-14.3945708745431	-14.1640640399335	-14.1680677583583	-14.199411510651	-14.503434316237	-14.1826488335489	-14.2268170308494	-14.3089868978345	-14.4831280152313	-14.5409051753422	-14.6427202731564	-20.0643546046285	-14.3138584513778	-15.9972138292296	-16.4737289278255	-14.2676447917378	-14.333904044494	-20.6420204004089	-20	-20	-20.7577650229769	-20.3446395638308	-15.6973553544891	-14.5820613401256	-20	-14.9689348876313	-14.3690954600572	-20	-20	-14.7600258366316	-14.2004478320331	-14.5581598738585	-14.3471869103444	-14.7473516898267	-14.5543657749506	-13.6284814802935	-14.3563681350789	-14.4317480875586	-14.2060195608678	-13.6290774963773	-13.8452910526132	-14.4341358137061	-14.2362900103366	-13.9026305312813	-14.1827896086982	-14.0145961603431	-14.4254108557557	-13.739422482571	-14.2765745714958	-13.8568146468593	-14.196044043765	-14.0265455049475	-14.1961743738379	-14.2346825763485	-14.5050356063886	-14.1760252095019	-14.0929673682133	-14.1836759869174	-19.6383614208583	-14.4816628354209	-16.9602141654441	-16.6744027572613	-14.6277231883051	-14.1797587104738	-14.3692962852273	-14.261316493375	-14.4550395113126	-14.2233637532824	-14.2003787417719	-14.2796433464129	-14.6059852913647	-13.9726372680123	-14.9162199047596	-14.4840731536816	-14.4485371758446	-14.1927262701492	-14.2940501188576	-14.3168434761926	-14.5109221217066	-14.63112388642	-14.3383096401374	-14.4599076080964
807	NA_807	NA	-16.4689322949719	-16.4382200566305	-13.1114032543581	-15.7832162996784	-15.9429641815199	-16.611357383557	-15.7119379241004	-15.7409353632726	-15.9172071658391	-16.8369865031764	-15.7935868895843	-16.3232559096327	-13.2245423823791	-20	-16.9908261704247	-16.9981714914062	-16.9455901645318	-19.4382432615569	-16.1326003755423	-16.1009568422451	-16.0967764056886	-17.8911242105103	-16.4716134648933	-16.7044061471231	-13.1907622548019	-14.5954360300224	-16.6939649947893	-17.5197412862744	-17.0799733122969	-17.6669252158484	-17.5032543265933	-13.5786581388111	-17.3306174316624	-16.880804516107	-16.7561080505692	-16.7311990632319	-16.9881982344879	-16.4727122504062	-16.7338390776327	-20	-18.2951252788326	-19.2928492788275	-16.559896590455	-16.2576885703886	-16.691241932079	-17.1721093894565	-16.2717960086875	-17.9845467849838	-20	-13.8838448825863	-14.3096009520433	-16.6566617076873	-20	-16.8896479279963	-20	-16.5743439656229	-16.5740815840397	-16.756894659111	-16.5609665900325	-20	-15.9315717491559	-16.5256315367398	-16.6263830748487	-13.2684205518584	-16.917385250942	-16.2810865708557	-17.3910792866355	-16.4487454632092	-16.0393463175166	-16.3760919603906	-16.4523037981147	-16.5541807322659	-13.7354665735273	-16.2649090178306	-13.3267282773421	-15.3707807760942	-15.9765251233951	-14.6686397240999	-16.222046642822	-20	-20	-20	-19.6266466840777	-17.4164431612982	-20	-19.8602855126538	-17.1312296121002	-14.7263800828632	-18.050106144298	-17.1172530545816	-17.4143322768282	-16.5566764261396	-16.8033987016839	-17.4370352753932	-17.9530707321301	-13.7040639351196	-17.2769865463173	-13.7305231968184	-20	-15.6326614581144	-16.2815976920646	-13.7127791807932	-15.2695472430046	-14.9779321920057	-13.940490427563	-16.4942717531194	-16.2570537668584	-14.9137615409685	-17.4092937425671	-17.6600406437001	-16.5855536519181	-14.9870764265834	-16.8181828543953	-13.5761297512203	-12.9388718132855	-17.0807302847552	-16.794926234122	-15.9789953545671	-14.472810669686	-15.1227458861187	-15.3777014334564	-16.0908859349975	-15.9147750388738	-16.1263274826257	-16.3424505852819	-16.6652409749028	-13.6080868083754	-17.765477048405	-15.6657395000867	-18.0445708856719	-13.9072908105096	-20	-16.463922401487	-10.6226164844538	-20	-19.5336484929994	-13.9787782971369	-16.5595938577124	-20	-16.6682467884618	-16.524209100031	-15.928303985527	-16.4341859353773
808	NA_808	NA	-15.0222829073814	-14.6140201401529	-14.6909091818359	-14.6061785389395	-13.9316610763397	-14.2870337042381	-14.4608508856897	-14.2027459168919	-14.6013558838381	-14.9258200635111	-14.5377346045435	-15.2788412458985	-14.8306971013586	-15.1093082002515	-14.5285899997058	-14.2886073024581	-14.3824930740601	-14.9392148294172	-14.4587481987766	-13.9258420057008	-15.5113906084401	-14.2122410761871	-14.6088979266285	-14.4666328752528	-14.9464230268413	-14.8666909956959	-14.8271191034723	-14.5834240070362	-14.1874714091606	-14.5319514535413	-15.1724434097212	-14.7671148057737	-14.5153855912924	-14.4796355107006	-14.1481092962346	-14.8200423432186	-15.3125422079489	-15.0404746542694	-14.9875749254061	-14.7192463948018	-14.7601976001756	-14.818449172982	-14.8609752837055	-14.3490710087128	-15.4267546375192	-14.7437491902886	-14.7429103461688	-15.1047229086473	-15.3258312852231	-14.8541555808243	-14.7104909948979	-14.2276173094892	-16.8559862690601	-13.8659203404823	-14.9598764976482	-15.0254124113292	-14.7553763952847	-15.1998506471249	-14.5439423911613	-14.6521939933023	-14.1531569746732	-14.4790463297473	-15.0510339343179	-15.2236894094852	-14.8425274193223	-14.4779099833589	-14.65388880927	-14.9690443083701	-15.1635924183261	-14.9465337115768	-14.7566209799976	-15.28638940766	-14.9786384103477	-15.1578118326674	-14.9951764006395	-14.9244254200526	-14.5819850816392	-15.0406196356867	-14.7346971673862	-15.0178815177894	-15.0132507838438	-15.3505217007696	-14.5339495444916	-14.6893165499264	-14.7889573880802	-15.085937768452	-14.4319812304385	-14.1291253687728	-14.2985772846252	-13.9825307366443	-14.7854327230485	-16.3948560818961	-15.0726832443848	-15.3778457094591	-14.5965718598017	-14.6289539504427	-14.7633703692649	-14.4079592437729	-14.9622793809671	-14.4290488595501	-14.388181842392	-14.495405486729	-15.0238152644924	-14.4309392724338	-14.744375490663	-14.6033747723406	-14.58279624347	-13.8273885498186	-15.3362494092191	-16.0751704929373	-14.5179025375046	-14.8780377440175	-14.1133001134412	-14.1937078542738	-13.9187791539527	-14.4929699873849	-14.2136631693549	-14.0209801813905	-14.0600153541707	-14.7801468267478	-15.0513222255379	-14.5753164500524	-14.4795285942715	-14.2948727450338	-14.1955921168975	-13.6608403710177	-14.1285493387285	-14.1124599444533	-15.090575282592	-14.4502134612321	-14.6508855255325	-14.7441562125929	-14.861274116376	-15.0652967374423	-14.4242665632667	-14.8417303612685	-14.583099210844	-14.265010913512	-14.5807959313638	-14.6664522333898	-14.3231037443874	-14.2353094090235	-13.8753849396496
809	NA_809	NA	-16.2558125386859	-15.3408236958273	-16.0451141753947	-15.0423364798759	-16.5463283818455	-16.0899976479619	-16.1128745124594	-15.3376124656032	-15.1559125728659	-16.1428923617182	-16.171072410424	-15.7100940977305	-16.054557868693	-15.2361851345322	-14.8124491111053	-15.6190108361817	-14.9579699725658	-16.2644794007816	-15.0531309621107	-15.7303211591731	-15.3913286773687	-15.5868269199894	-15.4053593975551	-16.0134825700822	-15.319645387005	-16.1970267563731	-15.0273335002636	-15.2074003040726	-15.4250024306735	-15.0692873039326	-15.4359118899136	-16.3786440087816	-15.0797896399994	-15.6330341070498	-15.2552811872217	-15.725175344571	-16.3919486902534	-16.4304717182159	-15.5333118418367	-14.9981061621758	-14.8574302564603	-15.8045878457645	-16.3086618769919	-15.3177990830512	-15.6191622831848	-15.0903092894534	-16.0862125263453	-15.4572831260151	-15.1664544892307	-14.9202852295323	-16.3704658716171	-14.8836354694996	-20	-15.8984321011189	-15.8187784714141	-15.0938163883225	-14.7368289316725	-15.5657416367141	-15.4089640457333	-15.0761020981172	-15.510721820645	-15.1376846095496	-15.3237582418315	-15.4022798427506	-15.6038104719181	-15.5072771162575	-15.4522728052463	-15.7791077781862	-15.5543422347319	-15.3472212986945	-15.9819441720138	-15.4271969086376	-16.3469765666257	-14.9575654436646	-15.598392922503	-15.6022022049222	-14.8986522722625	-15.0073977533067	-15.1143401340176	-15.6770134174967	-15.2254318826315	-15.6121184122407	-15.2029668166358	-15.4535841678033	-15.9280429579442	-14.9736357924166	-15.2295565733909	-15.3810323308034	-15.2864791398928	-15.5239247411964	-16.2216850763445	-15.7596562688875	-16.6087317306957	-15.7052216597963	-15.4541249726528	-15.7942651101489	-15.1800583158334	-15.1973638661218	-14.913953635561	-15.5024108258497	-15.404803465905	-15.2283425433497	-15.2559853273551	-15.0546428622015	-15.0079371908071	-15.0552608691287	-15.6690293063105	-15.9240147857625	-15.1162563294885	-15.0668932477019	-15.800028046013	-14.5816058277055	-15.5871178559706	-15.1332790289687	-16.9344527618219	-14.6325338166533	-14.7705058350878	-14.8815214254812	-14.8012813179119	-15.1350629237815	-16.5188025463773	-14.0839701685745	-15.4983369532534	-14.8658243198163	-14.9301012369073	-15.4994471978167	-15.8489484899171	-15.4040761837603	-15.3466973501478	-15.6613456517693	-15.4955776935552	-16.6740378150392	-15.2368554949925	-16.2143550165809	-16.0633597205043	-14.7182593094808	-16.3782936388191	-16.0854741820618	-15.3590500721391	-15.5794110252638	-14.874378801384	-14.7916920953979	-14.7830075712133
810	NA_810	NA	-15.6369799869746	-15.8702025245035	-15.852281351641	-15.9073884036638	-16.1286668489225	-15.4894329430608	-15.338862424009	-15.3805664279953	-15.051097532793	-15.2865401051556	-15.6752706656281	-16.3723503947406	-13.3452383100286	-12.9237265273354	-12.2195055490024	-11.5633625196181	-11.3450164171614	-11.4699607276662	-12.5447612836132	-11.2013849016008	-11.1674416665623	-10.2128335490304	-9.7244412323551	-9.47050249502652	-15.986016666139	-16.4220467556384	-15.3877734722064	-15.5479048366272	-15.6659222749059	-15.3178395304634	-15.7775196966119	-16.440271897747	-15.7568334939823	-16.7613999940653	-16.065502194916	-17.1798544981052	-15.5065517215691	-15.2850626668396	-16.0216469979457	-15.673874086491	-15.6934844789623	-15.2502635652516	-16.0162282109599	-14.9983668703292	-14.9476533654633	-14.9094058023224	-16.0607958786048	-15.6351803285023	-16.1020067181369	-16.2761705065066	-14.2359877623919	-14.1923622162718	-20	-14.2621658718277	-15.7273930796114	-14.9938542589223	-15.8809374866181	-15.7362434263484	-14.8806918780685	-15.5835271075872	-15.6860005913941	-15.5245260984501	-15.0671682762445	-15.1795358895206	-15.5028200461893	-16.4278903605631	-15.168011617688	-15.5843691051968	-15.6595888013479	-15.4516246036163	-15.9698934928502	-15.8934880080418	-15.4268065984619	-14.533079325563	-14.9830924390098	-15.5637645165845	-16.1119469177471	-16.3893344215197	-16.6809920900275	-16.5765045209427	-17.251773051096	-16.1599705389051	-15.9427847153875	-16.7952335640999	-6.44918184659842	-6.54499772212563	-5.98928591168328	-5.34245842046634	-5.20902986595719	-5.00149220490593	-15.9637464569613	-15.4078727357279	-16.1380581938374	-16.1766482676883	-15.427119511955	-15.3669308229099	-12.4538731853178	-11.3381152415241	-11.0095186928772	-10.2558330400353	-10.0771409623097	-10.0212836204744	-13.4128732156838	-13.3024412519186	-15.8405843944262	-11.9922233871508	-11.4477615344538	-11.5924434319001	-16.0075588366811	-16.0293622491524	-14.6880891000344	-15.0236385764887	-15.1461401054458	-15.3104300837514	-15.4939528698347	-16.086453173048	-16.1443298663055	-15.3486950663438	-15.7620805993218	-15.2138337001653	-15.9759291157374	-15.8151241979343	-16.1372500328597	-15.7472241673105	-15.4007456431231	-15.4329692838381	-15.2834626034637	-15.2057185508297	-15.2119974136093	-15.4036507810009	-14.8914606223205	-16.4422443669268	-16.528158045813	-16.3303893746585	-16.2081920620833	-16.5322598733551	-15.7645422914667	-16.2218282698878	-16.2140870888281	-16.8006541256019	-16.1046220561042	-15.08874053827	-14.9872441129264
811	NA_811	NA	-20	-20	-20	-20	-19.789354795315	-20	-15.1484350689153	-15.6917409022202	-17.1311725706548	-17.6560170785791	-17.4415366574634	-17.1762437480749	-20	-20.0195120192455	-16.4853168512987	-17.7073297462168	-20	-19.6502731078517	-16.2062278149217	-14.8812121932059	-16.0001985058111	-15.752121286748	-15.6154701364166	-16.2048656064125	-20	-20	-18.5541954503302	-18.8402178777283	-20	-20	-20	-15.9083779132896	-15.7512288688756	-13.6883696559846	-20	-19.4346216747208	-18.8658933021723	-14.1030174761619	-14.6831027368242	-15.0703036350194	-14.5938585529707	-14.9446969740145	-14.9339602150267	-15.5373263223165	-15.9362863099993	-14.7467009297957	-14.3397628611599	-15.0261757354511	-20	-14.3131218649812	-14.4738804746375	-16.6028417089657	-20	-17.5124821734482	-15.5096298767104	-16.1476755978821	-19.2045004850297	-17.3357674068103	-17.4288090640382	-17.5517794113724	-13.6816962546937	-14.0626416679918	-14.4144383875336	-14.1369105045569	-14.1737079359621	-14.8161459852571	-13.6798790288541	-13.3539277903648	-13.4355275287214	-13.5706165952828	-14.3940311307554	-14.1931603771044	-13.9715186781691	-20	-14.2320195799611	-20	-14.5374999505365	-15.2116065974927	-14.3733533889023	-12.9756248712656	-18.0894679879225	-13.9279775512518	-14.1273710340644	-14.2441130901661	-20	-20	-15.0336328057185	-20.3787725590017	-20.4409469997984	-20.5375405485968	-14.5109072439455	-14.6206503486981	-13.9342224868936	-14.6812288662427	-14.3741424436384	-14.7770483403302	-16.5690722713959	-14.4876406364148	-15.9269929792978	-15.2653718586456	-17.5183545273318	-17.1364993989047	-13.2190034000519	-14.5176546560597	-17.6337327239386	-14.0815271230976	-13.6247329825784	-13.6202600994003	-15.1098538665804	-15.2416798415843	-16.9889623738853	-15.2406485999928	-17.3954212971101	-13.6801082921096	-12.9335802389367	-13.0428897813009	-12.9526082497127	-12.9065940099394	-13.3322220036002	-16.4051037405945	-16.2854420932627	-16.700021932963	-20	-15.5604042290162	-14.5816722618227	-14.4583457476624	-15.1459973528334	-14.7973591913619	-14.6909006710468	-14.9648684443735	-16.9885630621063	-14.9195760832571	-15.3018384810537	-20	-16.7126063759434	-15.0261451333924	-15.1818517518034	-14.6338808938082	-14.9493250762147	-14.5531616368164	-14.3302961257743	-14.4982269008272	-15.0334604715782
812	NA_812	NA	-15.6446461373211	-15.4091485299349	-15.5073173316542	-15.6751402484037	-15.2424344918576	-15.2870208774421	-16.687495827476	-16.7848816601348	-16.5157231344269	-15.7363359044905	-16.1968004310679	-16.1784737566939	-14.9338918290538	-15.5407268346115	-15.4122617197366	-15.2843401872546	-15.7494288451094	-15.184556628918	-16.219311298903	-16.963482974107	-16.1388110401423	-16.3210925242929	-16.5876245268539	-16.5128230179962	-16.0204753115504	-15.1878338851198	-15.5793627295869	-16.2658417835692	-15.8825800201133	-14.9791569016715	-16.3405350163066	-14.9947055936937	-15.754510975818	-15.9144212906057	-15.8952456389829	-15.4640699927261	-15.9875407670379	-15.4537118826553	-15.6936175954264	-15.4915803989249	-15.5680547814327	-15.7496434886277	-15.4457248379263	-16.0919031063547	-16.3799893786902	-16.7066920642874	-17.0009150576771	-16.3440590630814	-19.1769217357833	-15.7497082292275	-15.9901578561391	-15.4298028426499	-20	-15.0826487831977	-15.0454202430602	-16.0168951361834	-15.3555303009961	-15.8792136603146	-15.9288838441289	-15.2370510680847	-15.8552193230204	-16.4759212880363	-16.0037764011695	-15.9194108441646	-16.4026674227225	-15.7595503392777	-16.2248957858699	-15.9597742759815	-16.8278333555854	-16.4329703322391	-16.3084674080862	-16.950614387669	-15.3629040001701	-15.8297308972184	-15.2612253302104	-16.4276495145306	-15.6659279588566	-15.5228138246964	-15.5584049423999	-15.7176946986445	-15.5968900201066	-15.9746777786212	-15.5673847226796	-15.6044395769256	-15.9015684975782	-15.9387745141187	-16.0466539982231	-15.2445776841125	-15.586555844184	-15.6968184449531	-16.6809563815537	-16.7275156666165	-16.3323081133974	-16.108728442158	-16.1584899556313	-16.0389635652846	-15.806806773258	-16.0480102184092	-16.4405592644187	-15.3674789678256	-15.8642970794672	-15.341617891544	-14.6511927006267	-15.3048782972868	-15.6044052321152	-15.0675312507536	-16.4296638683238	-15.2804315754387	-16.1791293352486	-16.2303724777899	-15.4064823953188	-16.4138609085653	-15.4229322612761	-16.2645664870165	-17.1724044682988	-15.4452524374297	-15.0851720158539	-15.0581498677457	-15.5197070037829	-15.9676322368616	-15.4162553250696	-15.4962129565648	-15.8285946354725	-15.3388952305672	-15.3468109193111	-16.6908547840654	-15.8840760856317	-16.0959687240489	-16.659546779701	-16.1604242287283	-16.1278397335165	-15.2435558728129	-15.4014332724065	-15.4412209530189	-14.8834921955855	-15.4703222195907	-15.1197208463878	-14.9424302384065	-14.6171360834693	-15.0785102592429	-15.150663672052	-14.5050599017196	-14.7768689777606
813	NA_813	NA	-14.6241407335846	-14.4670889085908	-15.3015455774855	-15.1819580520493	-14.6817697196526	-14.8337574155003	-14.1400496665003	-14.6742339746004	-14.637342612932	-14.0050005443859	-14.2702584844968	-14.9177080220146	-15.0013808186829	-14.5352500049598	-14.5390348111529	-14.8651121262428	-14.4177926821838	-14.6694202835534	-14.72479665438	-14.8869538600091	-14.8134668221874	-14.2381062407766	-14.9896952913743	-14.3252881799808	-14.6937077288193	-14.7673114329517	-15.0766541017308	-14.4223170322652	-15.1830699608502	-14.5405166031595	-14.9488928316013	-14.9399037357063	-14.4218600925141	-15.5067444029416	-14.0524672423167	-15.3325201773621	-14.1686457159776	-14.192862248398	-14.2811405580378	-14.5953062874687	-14.9747458713918	-14.445830068121	-15.2723245840935	-14.2941485279668	-14.6202623959389	-14.407774343556	-14.7107617579779	-14.2043579652334	-16.2577506527586	-14.8367451689175	-14.3207658109737	-14.3821977411277	-20	-14.3515562063329	-14.749757562844	-14.7581787637071	-14.438378851467	-15.4855031851193	-14.6399733904452	-14.6035888855331	-14.9592286832583	-15.0242638792639	-14.3220867785992	-14.0547583937889	-14.9569520661751	-14.2267827489671	-14.8441122575062	-14.4460717809972	-14.5488373409373	-14.8576170038024	-15.2133164860999	-14.8424526204632	-15.5570717490732	-14.7317125141237	-14.7918400251542	-15.0538232900242	-14.2335627715005	-15.0945004444514	-14.7910198109599	-14.8642637357721	-14.9268958238746	-14.667246859048	-15.0886227721327	-14.4984234989092	-15.1004547333363	-14.5948330649614	-15.2784233592232	-14.8190242525179	-15.0911994644374	-15.1089317237187	-14.9443273083759	-14.0578879471814	-15.2790750204975	-14.9118344218385	-14.7179910424114	-14.7529423025653	-15.4764406681505	-14.5453225210223	-14.3387694679388	-15.5682959046158	-14.7684534344258	-14.2714067432227	-15.4603577537271	-14.8854498913947	-15.6081769842276	-15.2162816249095	-13.9982717573299	-15.1719060682887	-15.0609521316954	-14.9653392367364	-15.1811881281871	-14.7835821918103	-14.2917562189158	-13.7101179167669	-14.5659795508663	-15.1358858830883	-15.0514393707161	-15.0373763909409	-14.9699934650545	-14.7420609963115	-14.4634152506888	-14.5469654181711	-14.8481267237786	-14.9680930431703	-15.1072684158496	-15.1530669417503	-14.9024228855298	-14.6444000609034	-14.8751503646689	-14.6269204482754	-14.4049498491057	-15.1226030458207	-15.0793672126138	-14.7937536506952	-14.9670685188529	-14.7555183377842	-15.0843436602074	-14.5014034419236	-15.1906369902443	-14.7807801414696	-14.9260249792236	-14.4707030094792	-14.9230352187873
814	NA_814	NA	-12.2862515335562	-12.3792824320567	-12.2545590693203	-12.3572821320419	-12.1859786071356	-12.3130537333991	-14.0779832218026	-13.7708607421634	-13.9820625484272	-14.1353437127354	-14.0159914954716	-14.3293968917642	-12.2252981553182	-12.437056981916	-12.2454480604853	-12.336360874907	-12.3005641336835	-12.4317187706544	-13.7086577525807	-14.2432586734665	-14.1048766739473	-13.7699087909138	-13.722421724087	-14.2525270727564	-12.5071355816278	-12.3817216656923	-12.3006504530441	-12.5411170018126	-12.213058273062	-12.2635813541504	-12.6367556657339	-12.4041389954527	-12.5655320593044	-12.8242607613777	-12.7808304805226	-12.8612218882835	-12.3294794759271	-12.3475316977427	-12.7083046818115	-12.2586033461355	-11.7166623878256	-12.3361025653373	-13.6136922943965	-13.99164652945	-14.0420533577674	-13.9829370201943	-13.8747622584676	-13.9714851772847	-13.8201138893735	-12.4120456886884	-12.4265360457459	-12.424433171374	-20	-12.2266460093352	-13.1265107066384	-12.3511751336934	-12.1484582930836	-12.7419302895764	-12.3324117373666	-13.6436542787239	-13.7471620272375	-14.1470251984987	-11.425514886484	-13.7930665805711	-13.7706330484505	-14.230978140923	-14.025045536391	-14.2659790625497	-13.6284183818673	-14.5867120851388	-14.8311817871818	-14.1628102457257	-12.2369539712546	-12.3188542797346	-12.4246408694144	-12.1561596752129	-12.3123135275456	-12.0697275944591	-12.206564217034	-12.8359824999909	-12.663362962796	-13.037230454296	-12.732826324866	-12.7088719601684	-12.555000720779	-12.7803839891544	-12.4192138886135	-12.3843868569379	-12.8176201404205	-12.6400169066101	-14.6902899812351	-14.4028118430338	-13.638712668833	-14.0520208191115	-14.1031298000203	-14.3279136103637	-12.0991485726913	-12.1083953173789	-12.4319963438574	-12.3227822562125	-12.2503697962874	-12.3801222053504	-13.7172169108929	-13.2564223158036	-12.246833161774	-13.5113835074316	-13.8636533967748	-13.0519111357016	-12.3447859134467	-12.4057956318327	-12.2494619700136	-12.766531281145	-12.2331662986015	-13.7995039963549	-13.6259950963631	-13.5129641860759	-13.3471090286204	-13.5203599638062	-13.4444686585114	-12.2107947562169	-12.3596897796401	-12.2767832919289	-11.9674683453803	-12.3942625718854	-12.4482236695852	-13.6881280958626	-13.6838456517072	-13.9510292734231	-13.3512022710864	-14.1663673804299	-13.8962087194083	-13.4083776316922	-13.2072124865208	-13.6253986927658	-13.5147238145546	-13.2863609097282	-13.4633457602059	-13.4737283663998	-13.4994882079851	-13.5150546099099	-13.6452110948107	-13.4325413086528	-13.4069495273293
815	NA_815	NA	-13.1341430271191	-12.1878991697238	-12.8721377754918	-12.6692236930104	-12.5407881797228	-12.9041062358733	-10.6653958742691	-10.4964515904085	-10.5618106953138	-10.6160974272358	-10.5673295095744	-10.8230031406059	-12.8335211091107	-12.138363273319	-10.8762791756864	-13.2480411097688	-12.7667367017756	-12.5848060014491	-12.7120287898961	-12.5785862485149	-12.4379685505748	-12.8966569909922	-13.2024248683234	-12.8591642068255	-12.3548660887744	-12.6330761237594	-12.5840156272504	-12.8214195289993	-13.2409963444668	-13.1903354913653	-12.4830511784969	-12.9656602711945	-11.1116774631238	-11.3173958067174	-13.6695012032173	-13.6262994666199	-10.9005926631788	-10.5349617660084	-10.8448443842643	-10.8596985780585	-10.4761472570021	-10.5408145734758	-12.7479885413418	-12.730454973277	-12.6483957050186	-12.848237012765	-12.7483009175148	-10.8991798773871	-14.0066902421482	-10.9014934884599	-10.5684182910938	-10.6016785203975	-12.6931892505317	-10.638300890846	-10.3362588221416	-10.6899251705977	-11.1863974757929	-10.9289215527682	-10.8401964024214	-10.5563901729582	-10.7023724405499	-10.9772399903132	-10.8409585848125	-10.933372075778	-10.8901030378414	-10.8769840668799	-12.7209190345461	-10.9152296035122	-11.1333886479138	-10.7039648387477	-11.2007844034968	-11.2449981388706	-10.9791779622461	-11.1055290058133	-10.7877495029623	-10.8744588237274	-10.5401161449278	-11.1008594125442	-12.5190190245939	-12.8449558226507	-13.0082490368183	-13.0638244653569	-13.1123919567888	-13.2383635651244	-12.9241249776207	-12.9549908914013	-13.1470435913247	-13.2247323283916	-12.9382529451957	-13.0615911211674	-11.0638780346611	-11.0682807616808	-10.9397025161894	-11.131770407702	-10.953100676893	-11.340689676522	-10.8352762675913	-10.9193738073624	-10.9972574801177	-10.9277729739788	-10.7873506683786	-11.0800943881469	-12.5662472667174	-12.4849513189452	-10.7406271879487	-12.8426247895725	-12.8323891826767	-11.978187412786	-10.7125133783772	-10.7907343349749	-10.844940193621	-11.3287573439234	-10.8874609440554	-12.4844740834664	-12.3348421804955	-12.2497511015987	-12.3479209328447	-12.3334508833468	-12.5080808910217	-12.5136175021771	-13.0264587527538	-12.815154998684	-12.9882172270221	-10.941918482112	-10.8081686655935	-12.7402868250044	-12.7345556213149	-12.7089692381288	-14.0603144599425	-12.6455947578549	-12.9202859536516	-12.7705185643075	-12.2043425936408	-12.1609434843525	-12.1554091664077	-12.5692057169282	-12.9609675031143	-13.1057083333504	-12.7154399941463	-12.4909209116049	-11.9610175044252	-13.4495575136145	-12.8085069455901
816	NA_816	NA	-11.8655695481684	-11.7053918227686	-11.5164760316127	-11.4421495318411	-11.6748318209692	-11.6711165105541	-11.3248133833113	-11.9450740020132	-11.9040377269811	-11.8078510075511	-11.869313986969	-12.2397263185249	-11.7112963357328	-11.6173313142406	-11.3948579840099	-11.8474006941131	-11.2399221156178	-11.9616282192565	-11.8594043041309	-11.9239720781291	-11.7582003537234	-12.2431683524776	-11.7058745847613	-12.2828786849854	-11.5901042122643	-11.9935581597401	-12.4531674331744	-11.7267206761149	-12.1120168696061	-12.1183457650949	-11.9802341554569	-12.1755958800301	-11.76064501959	-12.3844644446811	-12.4722701446332	-12.5853644978135	-11.6490224507654	-12.2055429410093	-11.3160183128985	-11.2450253186711	-11.5143717868849	-11.6398365743091	-11.7658377212373	-12.2663619268374	-11.9884098964702	-12.0267969536921	-11.8771804047165	-11.9952010168345	-11.6507316965164	-11.7007972348391	-11.8170162897937	-11.5369075094952	-9.38611034124836	-12.1390460547026	-11.62463051759	-11.5126519378872	-11.9749313711017	-12.1321376142246	-11.5202983673845	-10.9079969507125	-12.0041287805905	-12.13045839789	-11.9858778736601	-12.1538728390445	-11.9919224973407	-12.095645885169	-12.0390393841937	-11.7778629817887	-12.0044574224845	-12.0941873968182	-11.6452871036253	-12.2356326446224	-11.6093018858865	-11.8438970761226	-12.4480536029833	-12.423492600914	-11.2290717939135	-12.4519598373678	-12.404561887081	-11.8312335925369	-11.7416264390967	-11.8490087641033	-12.266984906157	-12.7046355216096	-11.7755026314175	-11.5002693319849	-12.3058484675946	-12.4415847495117	-12.6992737937347	-12.3198973930824	-12.2538310680089	-12.2476817596213	-12.4523299162722	-12.761455498332	-12.6164246939393	-12.130560935482	-11.0142526202931	-12.4321509586744	-12.1142049289374	-11.909803083429	-11.8477049635487	-11.3518965925038	-11.9467395628366	-11.2783072346198	-11.6661506650915	-11.3064775271602	-12.2125356583798	-11.6554767397192	-11.6219893842933	-12.4525786124433	-12.0112082176363	-12.4918798489934	-12.1208911249273	-11.6992112845548	-11.6030760934888	-11.7269562393802	-12.0590155641972	-12.3367368648783	-12.0377979817739	-11.5247379293239	-12.5876639535076	-12.0283233998885	-11.6352231776984	-12.3806154546088	-11.8397767069284	-12.0644034202624	-12.4363506178073	-12.3480034546847	-11.8238321159031	-11.5308604678118	-12.3938963117808	-12.5488124489408	-11.955166723827	-12.2383992357037	-12.4455528291722	-12.0671365712274	-12.2150457920023	-11.9645825742556	-12.2036172333539	-12.3285934426691	-12.0601963981449	-12.1426641598472	-12.3093513506092
817	NA_817	NA	-14.6382349501309	-14.7233020722599	-14.7780738516206	-14.2174933237659	-14.6179301415907	-14.720996915021	-15.1560433944054	-14.7150009337374	-14.9543932558548	-15.0118451837249	-14.8761396515089	-14.7609128424371	-14.8865347636459	-14.5475630436938	-14.8120721796995	-14.9417079622532	-14.1382057968899	-14.8340834247291	-15.0223347961681	-14.7869580574581	-14.9707776964464	-15.2644235627094	-15.5363550869823	-15.1444478204971	-13.8006820328408	-14.1121413219205	-13.4695689846351	-14.6334909483294	-14.4461140977	-14.8208744120603	-15.4152798662974	-15.165171166118	-15.4209944504659	-15.5007783382757	-15.553707553821	-15.2812407912732	-14.3530455684463	-14.5772626139137	-14.695530213072	-14.6090292330986	-14.5563407110466	-14.4904837032186	-14.99232152578	-14.6838575876241	-14.7743640279805	-15.1003411168885	-14.8788982370436	-14.9254388271151	-14.3993068439904	-15.2444080830757	-14.6643952643113	-14.5507066658032	-15.2202815343925	-14.7848468850002	-15.8015868582491	-14.6233125863163	-14.902013623242	-14.8167816243961	-14.4831820067664	-15.0468552445598	-15.2192270935231	-15.0796873890737	-15.0355332635824	-14.8809360020645	-15.2460933397281	-15.158959153582	-15.1907989521442	-15.0099328575532	-15.5159518725747	-15.1173906405606	-6.70463889831122	-15.2381777353426	-11.1629642536367	-15.1730450073475	-15.2515534951581	-14.8614374984779	-15.0795454738867	-15.3802287742856	-14.6055293299006	-15.1915323262048	-15.437862130347	-15.2161277823707	-15.4875004379038	-15.5950577578477	-15.0478740529089	-15.433454067391	-15.7822826199535	-15.4133104902838	-15.2021303626851	-15.9633026817403	-15.5874828894468	-15.5279428871405	-15.2241170033383	-15.4659363384794	-6.71172111174033	-7.28890851926255	-14.7811533121109	-14.8453811995965	-8.24520886024599	-15.2068017414856	-14.6457929134868	-14.8569371471597	-14.8163139027211	-14.6558667447214	-15.0384455348622	-14.8121997964769	-14.9222384339892	-12.5283587907316	-14.5105179091907	-14.9523927510049	-15.0161421563017	-12.4852902923969	-14.9990062199936	-14.7375166982818	-14.4565428530258	-14.9407064730715	-15.0613458083865	-15.5357040931921	-14.9391293004184	-14.8947290599542	-14.7856675510238	-14.9992565876683	-15.4376854636176	-15.4610098588887	-14.3408882852442	-15.0342529893546	-14.6656173614148	-14.8548762773682	-15.0877313533423	-15.095412532865	-14.7648451173056	-14.9904560013481	-14.7960166755918	-13.9240358812587	-15.9914337993933	-15.0321416707406	-15.1356448988042	-15.1431150056709	-15.1505368296445	-14.9536810210215	-15.2445058724423	-15.0998032208802	-15.2190823832917
818	NA_818	NA	-14.8886527158135	-15.0137927797517	-14.5351812740772	-15.3331461052103	-15.1284890163377	-15.5999251114332	-8.0891456911257	-13.8819564092217	-13.2189588290544	-14.7072661797462	-11.7357098194479	-12.4432886936336	-13.9952638651777	-14.7220154436818	-14.5847433190795	-15.3832856535261	-15.4334066157157	-15.2671735262475	-14.7315515359173	-15.5783218295291	-14.7165576030095	-14.4315796208525	-15.1255765372186	-15.9879998054469	-15.0179737374127	-13.2580497658016	-14.4974233734556	-14.8674885315824	-15.0968565884867	-14.4398907020223	-13.5413442884137	-13.418375852841	-13.2411713254774	-14.5794917189483	-15.0843516208785	-15.8573522727547	-14.1988361382996	-13.9639323313531	-13.4971511477547	-12.1875860209844	-13.7485280578003	-14.134786262747	-14.1147019519724	-15.5180595603295	-14.5168263003922	-14.8126903531881	-13.8663116474882	-15.2294128641696	-14.712489404918	-15.0882013877496	-14.2971527803016	-14.3120872596207	-11.453026078995	-14.633797088797	-14.8891955172797	-13.052855542153	-14.0456863461532	-14.2426342280545	-14.2034618544709	-15.0057890746995	-13.5165161570506	-14.1044117330387	-14.1554892821133	-13.1666300698768	-14.718808372459	-14.6183452693606	-14.8021908881908	-14.0349297573621	-15.309496747714	-14.7895001206568	-14.9460738220486	-14.4781385168268	-14.7429413842309	-9.99385527247967	-14.0411211737701	-12.1695581405927	-14.3525190226824	-13.8054292817434	-14.7393029725402	-15.2085513574515	-14.6727043792981	-15.2155273611525	-15.6964640303324	-15.461259809811	-14.1600908627479	-14.9588032382748	-15.1213850527487	-16.0017744472592	-15.010742941644	-15.0688880974476	-15.3523750033409	-15.3455654268524	-15.153466454873	-15.3313641966623	-15.4754400511098	-8.33101010898734	-14.3058026221802	-14.5255501059008	-15.0927942241842	-15.1520756558268	-14.1364900506811	-14.7940536721698	-14.8245195498007	-14.6619176545605	-14.5919451913559	-15.0169321197058	-15.2029601126942	-14.6450392051695	-14.5928920634385	-14.479339746823	-14.3309249632136	-16.5484698244043	-14.8662312605763	-15.8333445485088	-14.8242918019283	-14.9919329669435	-15.0130763411119	-15.4099979152661	-15.4589644849324	-14.2218646096541	-14.8295847622735	-15.2474036269399	-15.464195015621	-14.8067809758305	-14.9649958614816	-15.1447614466081	-14.7936448263409	-14.7493826167748	-13.6873417542954	-15.1749396921902	-14.7935473787879	-14.8298936678708	-14.488149415553	-13.908277778131	-14.6412631929622	-15.0966833968868	-15.237301746444	-13.966500562768	-13.7831721643402	-14.5269080349905	-14.7914191117232	-14.3559034310953	-14.7198551629696
819	NA_819	NA	-15.6018039095128	-15.4171988342035	-14.953239238889	-15.7227621272847	-15.7943607728199	-15.635942849275	-15.1096424091064	-15.578756470727	-15.0990568796667	-14.7853160280905	-15.2198916837785	-15.5204227700796	-14.7063769627645	-15.2759988904821	-15.2895219308019	-15.1215469695597	-15.2688640148514	-15.1374577422252	-14.3223436936234	-14.4219367755434	-15.6685761325187	-14.2740718057558	-15.0828242432221	-14.8638417786234	-15.8283651619446	-14.829422002387	-15.5240221771444	-14.8878998436478	-16.7952415991989	-15.3411939185596	-16.076931723081	-15.3432544438857	-15.4165225895181	-15.9609524253243	-15.3016261356899	-16.6858934354165	-14.5954956696708	-15.7836613626411	-15.2882447306721	-15.3254375151789	-15.0247616792575	-16.038790523069	-16.3188822398816	-15.2049367368473	-14.7134828117158	-14.3279217478181	-14.5221686409654	-14.7478226115189	-16.451514423569	-15.7243991179821	-14.6141185930009	-14.3417055435319	-20	-15.413523438939	-14.9344112492958	-15.3867823597875	-15.4431118541164	-14.5871379824703	-15.7206283291671	-15.2394003784861	-14.9821658460786	-15.0777547796208	-15.5631794141358	-14.1745360160818	-14.5919638709259	-14.6479014400535	-15.5245644424053	-15.1129052794479	-14.651049606219	-14.6882050571151	-15.7562448499148	-14.7360418318362	-15.0931948539004	-14.2106139076091	-14.9973760133438	-14.7042610015388	-14.7472026707106	-15.3360828953358	-15.102350596869	-15.1802093379462	-15.5830337068433	-15.9316029884616	-16.2372993047072	-15.3890347605494	-15.1898178846625	-15.8117890346675	-15.721982622281	-15.919782274041	-15.539620756808	-15.6056590126563	-16.0170638518702	-15.39326961038	-15.3855193664599	-15.2769488449628	-15.5108496747629	-14.1177292368802	-14.7667629188479	-15.8568646684291	-15.3926628589935	-15.5221471492524	-16.0193179851742	-15.3241073085055	-14.5825402113725	-15.7097911888608	-15.6388491926181	-15.1373440326952	-15.0583984219225	-15.1882928574384	-16.7935600030229	-15.0102358129953	-15.4784919430912	-14.5558829346374	-15.7732006729036	-14.337391230782	-15.3742870935053	-15.0815818267689	-15.0121507895442	-15.1379069133396	-15.3499399161481	-15.0835249922715	-15.2536836234249	-15.484168660928	-15.6950164308785	-14.8854631955904	-16.1746704062007	-14.8579715572629	-14.244441741482	-14.4029752851634	-15.3539890463295	-15.1005355863432	-14.98773736581	-14.6790561704228	-15.1783797448702	-15.386391062792	-14.3056576325977	-15.6146820286158	-14.4735613692261	-15.0933058833755	-14.8437778435213	-15.2535644374343	-14.0861662805071	-14.3577962612375	-15.0456732973707
820	NA_820	NA	-12.3394413427912	-12.1684508628641	-11.7359055702575	-11.9486863529436	-12.6866988349681	-11.2010207894628	-8.30870590239748	-7.70364837555862	-6.97964627494753	-5.45339590612052	-5.81468808514785	-6.01442950358001	-9.04008929243777	-11.8906309830016	-7.05539300885658	-6.41167669116499	-10.6312873953455	-6.99700944711456	-9.87256304802357	-8.64898920419942	-8.45011141528557	-8.14556826096027	-7.91106963543509	-7.38536789361112	-12.8261007189944	-12.8690341901621	-11.1641558606588	-10.6651787890918	-17.3143214755585	-16.2329818455966	-13.2181841229656	-12.2015741738047	-11.7307816226264	-17.6182373836741	-10.9304425714574	-10.8521928802585	-8.8232447800417	-7.91004662101938	-7.4517526944294	-7.28853079530192	-7.15167167803336	-6.92434933446242	-8.93266434352081	-8.50171998956493	-6.67375194161412	-6.37534286530549	-6.07947357369887	-6.80039336773608	-12.7605490006823	-8.16834312966312	-8.05103646812099	-7.15142028808765	-14.6563105935414	-5.76678618451204	-7.49912227313547	-8.13185243834385	-7.37825665056028	-7.21050842363854	-7.5285030835613	-6.62395390844806	-6.46370256215947	-6.04813682681372	-5.40894790068934	-5.24949016656383	-5.1045165980993	-4.49858745035452	-5.84535279618694	-5.98640599285123	-6.33729488643919	-6.93134047415818	-5.63763428375202	-6.24940835396188	-12.7218227888422	-12.5793348061811	-12.08152065453	-11.5236783894453	-7.24739505175431	-6.89704107269973	-13.3557272385119	-13.9357719594543	-13.2176473159282	-14.1455634565967	-13.5180069847773	-11.1602922728175	-13.4963519590491	-13.5834396962862	-16.8128821839191	-11.006262483463	-15.54543993134	-16.5308907518681	-8.20244297388229	-8.27728542196788	-7.09246806112616	-7.43154055415779	-6.88864608447174	-6.80555440379305	-9.51750162065382	-8.0121488138811	-8.64613854543186	-6.55370880069598	-7.5219195978607	-7.52507445286239	-8.54788318966032	-7.91851826239523	-8.06920909971645	-6.96337210546744	-5.82925531918816	-6.77532418935969	-9.0962592513533	-8.39672449326657	-7.13938818352015	-8.05699866648709	-6.59544294451248	-8.22774831090973	-8.10404518859738	-7.51139346115294	-6.77449998289947	-7.26192345852428	-7.85832910338971	-13.6788860412078	-11.2987534864595	-10.2981151052254	-10.8810613944674	-6.01434966886434	-6.13505121868152	-9.25875519236834	-8.64050994890827	-7.73599773766398	-8.41545774536736	-7.86537983118001	-8.11792097110696	-6.31875393910801	-7.65351377648973	-8.33419708187337	-5.24428342800702	-6.2555331918535	-6.4925074612209	-9.41646332950418	-6.18151886846979	-7.62084029646324	-7.322181995412	-7.19213896238723	-7.3992083401122
821	NA_821	NA	-14.4316975700933	-14.1837749210594	-14.4370249851982	-14.5375967087652	-14.3848839742116	-14.5518797332216	-13.0109020999957	-13.1040441103674	-13.4489579675411	-13.4187367373776	-13.3058163634424	-13.117218204976	-14.5122925398703	-14.1826798539511	-15.0987585459664	-14.6511684867952	-14.1354203318035	-14.4052512060304	-13.4396574389767	-13.6196683429312	-13.0041150148509	-13.0558920810146	-13.6371860840469	-13.514211788716	-14.2784237363092	-14.1561248919191	-14.5792573081049	-14.5016862713581	-14.6001666000208	-14.5012941768348	-14.7937157054576	-14.4363460324664	-14.965250219287	-14.8649841397602	-15.02438697632	-14.8793256049471	-14.1421447989278	-14.9367299636861	-14.0239771699297	-14.7173013255502	-14.2527318868312	-13.8555479956275	-14.6035659644971	-13.5506887570685	-13.1854032052662	-13.7418446078808	-13.2296372618668	-13.4810727412654	-14.5518740617579	-14.6001737068503	-14.2698628921862	-14.5418061986012	-13.4807292938409	-14.3367773614302	-14.6249404640755	-13.7254341819337	-14.8205519255039	-15.625747333452	-14.7116967701693	-13.7933566116255	-12.6771982797214	-12.807409749019	-13.0031083806282	-13.3106494906339	-13.2018592197086	-13.5654940085649	-13.4795411260134	-13.2021766272575	-13.5613561033302	-13.6816931279017	-13.3181958013315	-13.2550118070275	-15.0398403991897	-14.4225830755098	-14.0683747662397	-14.0790555733425	-14.1934192507121	-15.4482644604129	-14.9018646297693	-15.1930874912663	-14.8399753090369	-14.4922606624811	-13.4491306472801	-14.6883577058353	-13.7063158727528	-14.3279997526986	-14.9420128443574	-14.7412719540607	-15.1180995933923	-15.5645978117886	-13.6318037336734	-12.9799228899643	-12.8782497664901	-13.6084122387486	-13.7734909080202	-13.9883092336028	-14.0282826865276	-14.0623648576297	-15.6023954924802	-14.0104155773041	-14.1179695790701	-14.3005213592855	-14.8457636324584	-14.7587186572678	-13.8989877701424	-14.5336636527806	-13.8308347878628	-15.1534500733423	-14.6231833201472	-14.5490095035889	-13.9433882987087	-15.7291687937027	-14.8000516960513	-13.0016132212634	-12.6845584751482	-14.5347099873966	-14.7302830846072	-14.8747224894812	-14.6324751680049	-14.8287167648302	-14.512560414032	-14.7553776935396	-14.8769161497656	-15.06693018849	-14.7296598578399	-13.5333451357604	-13.2714686557836	-13.3315303524139	-13.6074284194933	-13.0597571574086	-13.2673051696976	-15.505972457244	-14.1274009164661	-15.3439374218693	-15.1487709528295	-15.2099798136374	-14.6271656690837	-14.9884558796519	-14.0895248694114	-14.6686662587413	-14.4775761143851	-15.2745149092926	-14.951985043077
822	NA_822	NA	-16.3905801272821	-15.8557647497034	-16.6658098758597	-15.4705060443284	-20.0289694975205	-17.5676196334596	-16.3695050334543	-16.6224293446221	-16.5710391197414	-17.2926645119533	-16.5874711921754	-16.9140696875586	-15.9275801387776	-15.9514044608147	-15.8570364693748	-16.6823977107166	-18.6065930389028	-16.3630682893	-16.053350179436	-16.3501934253857	-16.4345269711915	-16.2705029147728	-17.5714084472569	-16.7030636800096	-15.9651259446069	-15.8572111864988	-16.165516565712	-16.8321344326504	-16.1709082647964	-16.2937453681312	-18.3484198240802	-17.4008436672641	-16.9128874803555	-17.1132370014512	-16.1805038325956	-16.5584334760812	-16.0542369371174	-15.745213820725	-15.7766811913759	-15.3894264706058	-16.0885094536194	-15.4213592881104	-15.8831205133482	-16.7364345666832	-16.7239217329682	-16.2662521731836	-16.2601115019052	-16.8486575365795	-20	-15.4579976797952	-15.3201362457875	-15.8050737224236	-20	-16.005612788181	-15.4573697017546	-15.8888615352923	-15.799089515015	-16.0052731293951	-15.9696314399698	-16.1456817047956	-16.3923098666376	-16.8950996872803	-16.7706718019637	-16.4367342081893	-16.3123056054507	-16.7527565995889	-16.9233339476605	-16.6168689147923	-16.5578126377919	-16.7578394121312	-17.0518653927283	-16.7899450725127	-16.1841197932316	-15.7846706550206	-15.9209286759289	-15.8143785062854	-15.3265124498427	-15.7903846718705	-16.523854530977	-16.1527261206248	-15.9747438004674	-16.1956336370212	-16.0984598433466	-16.7342976527505	-15.7962976800505	-15.9917544817632	-16.6381911316505	-15.9154014081862	-16.4871058832651	-16.6987832369661	-16.9261770667017	-16.481966125076	-17.7257796925014	-17.0747699141922	-16.7432450154623	-16.8965794363776	-15.5714007893364	-15.8905141650025	-15.7784878699357	-16.3831963206542	-15.6299782076888	-15.6120415824531	-15.9524390379739	-15.6791639003064	-15.8997697960644	-16.1880290425595	-16.5522203050125	-17.151462950225	-15.484466649934	-16.1910135854531	-16.7659495441836	-15.8898257930743	-16.5082462920016	-16.4786218643117	-16.0763250092413	-15.8145967567698	-15.8831521757553	-15.7355174448192	-15.6159664535333	-17.5562867297724	-16.1185981604003	-16.3766428333955	-16.0755055913363	-20	-16.4827716733962	-16.3783106242223	-16.2987651886522	-16.6016779936703	-16.1292546761783	-16.7261656331425	-16.9973508272231	-16.3319715461314	-16.1667500539819	-16.1186451445838	-16.278799372836	-16.3994197647638	-15.748373038915	-15.9550000592829	-16.4617937797345	-16.7499357040133	-16.0118434237421	-15.9700678409863	-16.0369525026216
823	NA_823	NA	-16.3572398731952	-17.0733011318446	-17.0515837560503	-17.2779405905273	-16.9458290983602	-16.8743397950279	-16.6685108050865	-16.0802606228013	-17.0200474406812	-16.5669050283228	-16.546475969181	-16.9766962875744	-15.7758229779093	-16.359564979703	-16.9429655694557	-17.1978584942717	-18.6181275983558	-16.4801963497505	-16.0533811043557	-16.0826629825838	-16.2706038685807	-16.2159131520464	-16.1793719444302	-16.219588324721	-17.1607406192426	-17.4252427031483	-16.5422403471024	-17.0329348950541	-15.6233939781445	-16.5738003945732	-17.6765533821043	-16.7254399105709	-18.1105110162216	-17.1686103118062	-16.8147257351366	-17.6631266341436	-16.2297793976036	-15.8748420683718	-17.1689261145012	-16.5592288508249	-16.9825472419924	-16.1527885445016	-16.2815205827715	-16.4144117109403	-15.9900860195318	-15.4960347696112	-16.1044614595341	-16.4540126295743	-20	-17.1289686871041	-16.9645689771344	-17.1000318116236	-20	-17.5811691488013	-17.201506152972	-18.0294874736007	-16.6651289833125	-16.2958663701565	-17.4238276067207	-16.975908870754	-16.7057589312931	-16.6284937774321	-16.4982667252037	-16.3105583840291	-16.2599794404112	-15.8994827052122	-16.4408813923537	-15.7910293417581	-16.6142569641942	-16.2654928720759	-16.9961067720163	-16.4789823089829	-16.4794875961766	-17.0586122889361	-16.5832519675095	-16.4448094281017	-16.1037024441339	-16.607691344455	-16.5776067669573	-17.5059041488891	-17.8544283713489	-17.7233962253169	-17.6855284904957	-16.9541063928072	-17.1928039570125	-17.3927613547506	-17.0806379856714	-16.4997756681495	-16.9132385643917	-16.9037655239026	-17.1351574086419	-16.6629040656989	-17.2214279782568	-16.5897245300223	-16.333214354798	-16.8311305319468	-17.1499182523042	-16.8640878476719	-15.1822851459396	-16.6258550795942	-16.7300913946876	-17.1686191341312	-16.9113997596796	-17.6169826194523	-15.7944537065926	-17.0031846450895	-16.1996143371943	-16.0876994078908	-16.8830117059141	-17.0021997280307	-17.2851029761617	-16.1683445084007	-16.9710826692847	-16.9454185207844	-17.2074225504025	-16.5272567162931	-16.7708090044845	-17.2118619413194	-16.3811322097832	-17.0902751394073	-16.8093719758689	-17.2982848608856	-17.4412821455606	-17.5795708304062	-16.8673023048547	-15.9334087266379	-15.9064603086698	-16.0314494804188	-16.4240134182414	-16.1773605487236	-16.1500729948369	-17.3859983333542	-16.6497149359776	-16.2201842688324	-16.4310257452717	-16.1183644275515	-15.5992462550844	-16.5647311238156	-16.754952971062	-16.6231554203739	-15.7254526192511	-16.9529687917507	-16.6832444603685
824	NA_824	NA	-12.4131185055611	-12.485963392767	-12.3140832579164	-12.0126348570082	-11.3490241753883	-11.8607115710402	-12.6387300778792	-12.6569786646138	-12.4475107140808	-12.0414564693353	-12.7113357931482	-12.6458596995142	-12.3645210084539	-13.2537275641525	-12.4337654106189	-12.470365147544	-11.8258783729827	-12.6277348169737	-13.0387298779877	-12.741206075653	-12.679905955491	-12.6073070038447	-12.586518380771	-12.2430492219717	-12.0050017491497	-12.4087998667978	-12.4015103518161	-12.2192854285192	-12.2438979730931	-12.343676642079	-12.3248623767021	-11.7508472218313	-12.0069302330397	-12.9835734214345	-12.2238976814226	-12.8095798205772	-13.4345386508663	-12.6365093860171	-13.3030141355114	-12.3633093924819	-12.8938035753948	-12.4580222042399	-12.4838069016387	-12.4907793560614	-12.5151327591564	-12.5834985655188	-12.2484147757747	-12.683144740799	-20	-12.9945109006003	-12.9842258012232	-12.5658160152208	-16.8388902561751	-12.2287205137118	-12.3738723816609	-12.8357026347879	-13.2208918045959	-12.8672364745499	-12.7543886350802	-12.1259797260493	-12.5740220088221	-12.6437836096011	-12.2944010223506	-12.1650554236353	-12.3792469099227	-11.9357362146198	-12.6320773311581	-12.5747450612112	-13.0812131416137	-13.2933171743131	-12.6702248723948	-13.417749044357	-12.2090450898759	-12.4545571129692	-12.661444260135	-12.8131540148044	-12.7102486449013	-13.2623663752386	-11.8216083285936	-12.4547183854907	-12.4835114442388	-12.5827545907407	-12.3516928799423	-12.5512469965098	-12.6704540112134	-12.4863803354785	-12.1919575313022	-12.3208451198756	-12.8473981861254	-11.8915534437503	-12.8722445867289	-13.3014750619762	-12.5008255907177	-12.5488487000696	-12.6371330382096	-12.7290085517335	-12.5061303040443	-12.5913238898542	-13.1876553958972	-12.3160429228333	-12.5250229036337	-12.6115838628393	-12.6037303348429	-12.4389924881423	-12.5679391100279	-12.4500048679975	-12.6446189754313	-12.3152719619777	-12.8661444828683	-13.0418841023637	-12.0557217341296	-13.1919645389693	-12.4061771462394	-12.4681280504077	-12.9472499728527	-12.4940836438876	-12.155461944857	-12.6279948693312	-12.605057702791	-11.757443998292	-12.5182586481559	-12.5074457930725	-11.9558418913805	-12.8722674618213	-12.2754434892856	-12.8612919112548	-12.8755834428751	-12.84949498477	-13.1053900207817	-12.4325099164739	-12.4715237023346	-12.1823082429774	-12.357572653222	-12.4130131938253	-12.1369992393961	-12.6936642625867	-12.5258881334489	-12.5909549747202	-11.7716305810429	-12.4135478627568	-12.3732687286176	-12.2503389558195	-11.8268557687887
825	NA_825	NA	-14.0286732088404	-13.4751079962827	-13.7794010773392	-13.27743572496	-13.7351634771284	-13.3954144614468	-13.4157504841568	-13.6806777119276	-13.4633032113343	-13.5662645575655	-13.3393218282795	-13.4378083338237	-13.8100220890099	-13.9476565195065	-13.7139144923201	-13.375999353998	-13.9964415782647	-14.0893703040657	-13.2754073502323	-13.5972941704988	-13.7417996375714	-13.5865754399056	-13.0449532895958	-13.3180285512069	-14.681048678236	-13.8903293327634	-13.839726984442	-13.8946837695861	-14.1952610588359	-13.8170234294303	-13.7401051303213	-14.1378700353001	-14.3196260195839	-14.2101420972675	-14.1580799528173	-14.0870360250279	-14.0891255001939	-13.3049455298092	-14.1197533566342	-13.6725532671601	-13.3372846678142	-13.3033673389782	-13.5781669637347	-13.0791767257658	-13.2474012424722	-13.0175434560296	-13.6577348707702	-13.0889404998975	-13.561905510308	-14.0710897770585	-13.7958432913871	-14.0789900086623	-10.4586846063586	-14.2185954753233	-13.8702031018585	-14.1197154037961	-13.9162606186361	-14.0727428898618	-13.9946595381606	-13.5437562548579	-12.9098231664277	-13.8178030902059	-13.7279833317566	-13.0159251449912	-13.1254881886742	-13.5122309383252	-13.3779287552701	-13.686821949817	-13.7345390629896	-13.8568953830441	-13.2901704634579	-13.4719122791002	-14.0648420619116	-13.8705090149671	-13.340303081151	-13.3250754645081	-13.5602671453693	-14.2748410977532	-13.5172823294055	-14.4026449796314	-14.2153503838706	-14.1054746972092	-14.1881570611121	-14.5253573672679	-13.0870715783644	-14.2614959225124	-14.5193265891814	-14.6344802537195	-13.4237468609134	-13.8505042814883	-14.1032757027964	-13.8550507988355	-13.8803862747092	-13.9855204907023	-13.5028337818151	-13.620429692529	-13.6963556657527	-13.7075489115884	-13.7047298208495	-14.1783246674223	-14.0494067969799	-14.0858697888089	-13.9972266679788	-14.1465563983744	-14.1701730980991	-14.2776729029924	-13.7764380666689	-13.9750128005565	-13.7415571040586	-14.2161851615483	-14.2579484074017	-14.1407976613684	-13.2647168807531	-13.4214907624027	-13.0900925538619	-13.7512749231056	-14.1012118850379	-13.7866128625908	-13.9820616554124	-14.0278575027781	-14.0991073912058	-13.4205822448888	-13.5701980883032	-13.8412191392922	-14.0137988937844	-13.2239177186683	-13.355928829666	-13.4733458121652	-13.3049366670588	-13.8187695945854	-13.3563247915267	-14.2902694354746	-14.3151442852261	-13.8847885298282	-14.0674593167158	-13.6729933462326	-13.9926099418957	-13.6521830071704	-13.764007648094	-14.1934351227817	-13.6981188281897	-13.8809575881298	-13.5507281480215
826	NA_826	NA	-14.7588554785545	-15.8287489042366	-15.610648991562	-15.6786824078134	-15.5193968604724	-15.6225572189144	-15.8722935658287	-14.8643736713876	-14.9360947095186	-15.0551007430858	-14.8425225758741	-14.9314785039597	-14.6778175587228	-15.1273909157345	-15.1809873217176	-14.5628652594618	-14.9703998066865	-15.7014689067618	-15.9438585660188	-15.528300732023	-15.7331694111586	-17.4143265751939	-15.1765858402367	-17.4029644396993	-14.9416496565551	-14.6323835031232	-15.3251955324825	-15.205283396903	-15.740037459011	-14.5078678503096	-14.9267002342465	-15.2103234339184	-14.1974829033259	-15.406085621305	-14.7213455588452	-15.5658856807279	-14.9689158149049	-14.6776984974358	-15.0479877656557	-14.814481468954	-14.553221996691	-14.6455362256008	-15.3280335553923	-15.5628255931753	-15.2737499660944	-14.9270730950295	-15.5231256669928	-15.0799095052708	-17.8656693716176	-15.5797503205367	-15.7375720628433	-14.1920321260137	-20	-15.0670845177566	-14.9373548644174	-15.7665201647589	-14.4508714097371	-16.9789729575609	-14.840305625337	-14.5345742360916	-17.871831169481	-15.1345562965137	-14.9166890913098	-15.4091212445537	-15.9118983998876	-15.2214985474366	-17.9171148560291	-15.8934482177948	-15.7955352209089	-15.9168774837154	-15.4468255888822	-16.2016314158706	-13.9914033221974	-15.4126032342728	-15.5444968959284	-14.776509898157	-15.0756240982819	-14.6086719008715	-14.7237358849345	-17.0740792281345	-14.898675982229	-15.8742078645207	-15.8837214470867	-15.8218294903138	-14.1957731465575	-14.1563509022486	-14.2546262723951	-14.9387005544833	-14.8073874276764	-15.0954515170358	-15.9333454515983	-15.5406010095572	-15.4080654664607	-15.4038613820558	-16.0303841952739	-16.3529818764656	-15.3482044356879	-14.7246707226346	-16.8783716195836	-15.0414500979387	-14.8525882272689	-15.0728097259218	-14.9750556290459	-14.1335347536721	-14.7439192150339	-15.7146073946056	-15.3105972058716	-14.2144411792773	-14.4755067280208	-14.4589496680635	-14.57875160495	-15.352141221454	-15.0846637746025	-15.6699524264816	-15.3585892634652	-14.3210190424411	-14.416611828833	-14.1240096901321	-14.0353795285634	-14.4706404513201	-15.0451689165815	-15.0692611276059	-14.2200915292414	-14.9308081495288	-15.2576911813764	-15.4113000756766	-16.7017062868513	-15.2294965171714	-16.0137471811875	-15.0997537020326	-14.5175147299012	-15.0067024360986	-14.8078860902598	-14.332447488899	-15.8614478639477	-15.2461827359503	-14.4543777934952	-14.202842528811	-15.0182607714667	-14.4082496644349	-14.3726426810657	-14.5517201789243	-14.6624411362414
827	NA_827	NA	-14.0927941185767	-14.1494738878848	-14.1389316079813	-13.5293820194485	-13.7033905480961	-13.4135047343	-14.9240747539276	-14.9863046687463	-14.9078310243356	-15.0883088956838	-15.0295699862895	-14.9156375649255	-14.3894005588853	-14.0164752428188	-14.5470669078186	-14.5706584425863	-14.4399413257799	-14.3024842792283	-14.7882630012389	-14.6703383991048	-14.7887904675646	-14.7005934372081	-14.8844233319505	-15.00889562121	-14.0020793530587	-14.0189448788115	-14.1941574725997	-14.2212136461976	-14.1787987630284	-14.2365081490315	-13.8148112974505	-13.7907754089338	-14.3445966735108	-14.2395489032429	-14.1624287077823	-14.5934025584767	-14.4162672152154	-14.6141518560122	-14.6472409315185	-14.3571705388031	-14.4697558902447	-14.4776026104711	-14.8159137996011	-14.3884106755478	-14.662781440325	-14.5865977899036	-14.6705818032977	-15.0430473279748	-14.2022624804588	-14.493330399079	-14.2272515461694	-14.4276709855137	-15.7558188358002	-14.5063283951246	-14.420296506333	-14.5355195248375	-14.304121921908	-14.7194850276629	-14.115717950953	-14.5831602896699	-14.6810290350075	-14.890948149812	-14.8847989632975	-14.8628435750616	-15.2491167144709	-14.9067739203808	-14.845717400232	-15.0367733277393	-14.8435824266304	-15.3192607511141	-15.3112617269007	-15.4421279001793	-13.8263821009386	-13.6617605363236	-13.9034619166144	-13.9134599496573	-14.4485590201626	-14.4835420563344	-14.107490541696	-14.2045343739831	-13.9688737530761	-14.0763160502753	-13.4873237160657	-14.0786287649372	-13.6055556654369	-13.5177876953124	-14.2310156581445	-14.2669776380052	-14.0540923019992	-13.8795407081378	-15.80606305237	-15.4990336972077	-15.4209729920212	-14.8076012554695	-15.7073247547129	-14.6890679538361	-14.3264292027195	-14.397788199506	-14.4020498716586	-14.7144840274771	-14.6345604416472	-14.6327165816686	-14.7899838357594	-14.5924284143316	-14.6474306998018	-14.4976858496372	-14.6752693313425	-14.5720902833088	-14.5360465130562	-14.5443063753715	-14.6933404603827	-13.2987309369289	-14.4495615509775	-14.5933404970248	-15.2277928052005	-14.6002934029032	-14.6909238716013	-14.6440346328433	-14.6161559791483	-13.8795181525747	-14.1794704543272	-14.0873465325174	-14.4174565082869	-14.8548494448313	-14.5837643873571	-15.0003986014468	-15.6541172155392	-14.994025399096	-14.997027413093	-15.0236745146971	-14.8014556087228	-14.8657678882462	-14.3457001038123	-15.3614644518562	-14.72879379019	-14.3433861362197	-14.4331430770321	-14.8196167441557	-14.652018484285	-14.4025428207157	-14.1302150210705	-14.6972969796507	-14.7413688972142
828	NA_828	NA	-15.4930213982557	-15.6307488781251	-15.0867422438589	-15.2156297875381	-15.9730828154781	-16.0697218162408	-16.230854206655	-16.1222219597609	-16.159616244954	-15.7941342527571	-16.2178872844071	-16.0438064223477	-15.6116705810133	-15.1658761940465	-14.7939536870692	-15.1939367186615	-15.9384150777155	-15.0167883478299	-15.3994831287447	-15.8019875974677	-15.4921678099344	-15.7741131675923	-15.1938891110651	-16.0177498253023	-15.1291333439518	-15.4828340323211	-15.3323411861634	-15.6949780988859	-15.5093989836579	-15.6044375391148	-16.202869485808	-16.8688226671157	-15.8479603421682	-15.8570999016372	-16.0211110915904	-15.7490291737135	-14.421287618004	-15.1662753397504	-15.5902177271967	-15.0558887068857	-14.8278283775784	-14.8465385757525	-15.2675115402309	-15.9220694610867	-16.0731218278899	-15.8586248037279	-15.9567329796517	-16.055035167206	-15.4274796214242	-15.0836583578039	-16.1961201457612	-15.13071472844	-20	-15.1013755459516	-15.0372772396344	-14.6581102791357	-14.1654763986139	-14.4982636868523	-14.7334285243681	-14.8476432020327	-15.3913682891711	-15.7909839646585	-16.1214357207689	-16.1646111608892	-16.0702270108826	-16.1012608643548	-16.2522830786936	-16.394071734406	-15.6402696712625	-16.8052513547886	-16.6841590234943	-15.7994461769826	-15.7213084112651	-15.6606752098392	-15.2166433385466	-15.5384228719716	-14.8055052676379	-15.0412614481768	-16.2463155161438	-16.3341205875194	-16.2594601170218	-15.6724762976513	-15.4286580392754	-16.4869442754163	-14.7199711113604	-14.7953977944831	-15.7944777655128	-15.5983022207372	-15.9213937934976	-16.2975371350149	-16.6376714924521	-15.9410659212874	-16.3229929261063	-16.5295855190343	-16.0721403100503	-15.6386724697649	-15.1914867501497	-14.5929856457988	-15.0526263954464	-14.3661364094737	-14.810133984491	-14.7381532777094	-14.6610320543153	-15.1474445821583	-15.9431988100251	-15.6772566997446	-15.8132480756786	-15.0325378202606	-14.4160627831565	-14.9189560156835	-15.3570995247121	-15.1794127922933	-15.549724386451	-15.4381548721039	-17.0400616210706	-14.8532983999379	-14.4998588609141	-14.8201048277066	-15.6379433313247	-15.4668871193704	-15.4375510446033	-15.5211367732811	-16.0863573519551	-15.3546270811446	-14.6921672922361	-16.0068960659631	-16.4768556730199	-15.9572072345585	-15.7065714916792	-15.6828817027677	-16.2001182827996	-15.6489542509297	-15.0602690724629	-14.9841432844137	-15.6269299412396	-14.7853521566302	-14.9435631710147	-14.6486609333002	-15.5126606507639	-15.2916261574194	-15.0225525449013	-14.6582964211857	-14.6565510032145
829	NA_829	NA	-16.0013224765173	-15.9453661452712	-16.7572652021617	-16.0446135456478	-15.4569048566524	-15.9754400346347	-16.4411462583906	-15.9622033579443	-16.113885333858	-16.249297778228	-15.4214263621681	-16.0274958789993	-15.9875747705108	-16.2410276282679	-16.8718583097042	-16.5024836589417	-15.6954202960872	-16.2766464882564	-16.0022239247287	-16.1726731072395	-16.3779677494396	-15.5849030265778	-15.5880768164169	-15.6042343112969	-16.2633081816647	-16.1700228918952	-16.2958301936933	-16.5359333340053	-16.167599693604	-16.264055550645	-16.6121843295767	-16.2861305002038	-16.3894568464952	-16.3493102260774	-16.7294008683338	-16.8196353587877	-16.2904716345564	-16.4989982637523	-16.139337144121	-16.2467952414682	-16.2639344675399	-16.4158470739486	-16.6149129804325	-16.096181635694	-15.5973204159014	-15.7988847893525	-16.1213999509706	-16.1260300036711	-15.9490045812599	-16.512110633265	-16.2872512035457	-15.9386875824483	-17.4565183926824	-16.0319963337737	-15.7202960795538	-16.2713949828263	-16.4743949348029	-16.2026459422475	-16.8550465388674	-15.8902931450557	-15.7130415640044	-15.8334962449804	-15.9664566688451	-16.0955571179903	-16.5770033682442	-16.4249972125177	-15.6619661447124	-15.6766694026671	-15.9626563862632	-16.1589978065317	-16.8478413976672	-16.2902066896352	-16.2032368486779	-16.1975159757325	-16.2358853627526	-16.0823796768791	-16.4537793824999	-16.628894228669	-16.0896618716302	-17.0006849416272	-16.7518513906748	-16.6061488057421	-16.0925683439231	-16.5086122288573	-15.9332153572774	-17.0045774184218	-16.5242650780971	-15.7709346741071	-16.2571692252379	-17.0672458868958	-16.5663426093682	-16.2230054741841	-16.7550281910896	-16.3737679372367	-16.3051866146684	-17.1580642267485	-16.3525036456562	-16.2892796752588	-16.4740533324024	-16.6623418269531	-16.3497263603373	-16.262155755419	-16.4315256653058	-16.2257289375421	-16.4641115819698	-16.8360312995776	-16.3051911541181	-16.7163780470627	-16.342702057307	-16.3274082006664	-16.4038542595234	-16.1127282256711	-16.4285589153169	-15.9858337270979	-16.5012173766862	-16.2264074132704	-16.8346857188956	-16.2948558361586	-16.3240695199554	-15.5415909275128	-16.6595245212275	-15.9733638060603	-16.0546548051774	-17.1133025025274	-16.2269069431915	-16.0580047049188	-15.9863699552398	-16.2802619193358	-16.3683784367906	-16.2861881361872	-16.3823083175638	-16.4239159195479	-16.6647855680643	-16.6344122010501	-16.4207171748331	-16.6340493751709	-16.1173422909611	-16.4621253983091	-16.3010268799007	-16.6627475087966	-16.0427089179139	-16.0772089169368	-16.1008388277576
830	NA_830	NA	-12.7631660801239	-12.9070836166082	-12.610940642465	-13.0344426581122	-13.2370458723757	-12.6141457618672	-10.9575006040706	-10.9364628993844	-10.9042717864842	-10.8609213106527	-10.926007116097	-11.3143388055136	-12.7773603770882	-11.8686543257494	-12.5010934298266	-12.1524413972366	-12.9405207765789	-12.4346291547705	-12.5531115743917	-12.02532042758	-12.7486655771443	-12.9144278118552	-12.7270809676921	-13.0717146684038	-12.341000838807	-12.6483152281904	-12.7456285487261	-12.9799386335652	-12.0913089143314	-12.8135904798175	-12.7350166663531	-13.2228332955802	-13.0273902344034	-13.2019367520654	-13.2497696055392	-13.4017043390634	-10.7307090788308	-10.5853609302768	-10.9732710898816	-11.0892525275618	-10.8634128372406	-10.7378094723428	-12.3894420683181	-12.4999177124216	-12.5835214974874	-12.516740059652	-11.0199961632007	-11.0482302606886	-14.227231115093	-11.1282199706829	-10.8618408054273	-10.9622022006274	-14.2803872454677	-10.8620103192507	-10.5470701557569	-10.9931358555677	-10.6299603358379	-10.9621546945831	-10.9725537915408	-10.761594381853	-10.999663348517	-11.3243904589388	-11.0018402893451	-11.2963100201274	-11.2346249119354	-11.0636092139728	-10.9365517566614	-11.2481172230074	-11.3300706332186	-11.0719965831442	-11.5433552349711	-11.366319150699	-11.0769379842019	-11.4562751551248	-11.3192064167034	-10.8489526363834	-10.8346401755214	-11.4373444596318	-11.9878880071561	-12.7383221259365	-13.1018112010953	-13.2263064953454	-13.0522372212854	-12.7969854323368	-12.6878702507015	-12.9933287358676	-12.9303301203393	-13.7765272529743	-13.0316470837177	-12.7809426845788	-11.5557453091019	-11.4768535601574	-11.2768725631344	-11.3209903371405	-11.3180381759988	-11.4863438702757	-11.0162226330902	-11.2575867316514	-11.1432477588619	-11.2668136948695	-10.634523611949	-11.4795890224843	-12.5850352098548	-12.6146646233287	-11.0287565774338	-13.0231817971836	-12.3637041896274	-12.0866605881733	-11.0005236410852	-11.0031931487529	-11.1643848396511	-11.3922722057453	-11.1170045109373	-13.0152959927158	-12.060909983108	-12.2327042991576	-12.6455096115374	-13.8595320981881	-12.357335795888	-12.4189029969289	-12.661894998745	-12.9258194155668	-12.7345219511135	-11.2989571789584	-10.4470041075487	-12.6413367132666	-12.8501320330627	-12.5785423956502	-12.8911472615816	-12.6702781959039	-12.6433111420176	-12.5290665532453	-12.0597896331041	-11.8241678481739	-12.7710910338223	-12.5478982099964	-12.6603121271701	-12.8532857198003	-12.7050356328584	-12.7357753758087	-12.7591580620745	-12.7166359807795	-12.8295863848492
831	NA_831	NA	-15.743984900957	-15.604005788157	-16.0863971959382	-15.4506315089585	-15.8392753201447	-15.4999136449206	-16.2174883106722	-16.3683602417795	-15.6072428607562	-16.1060500305749	-15.4941493454938	-17.0722653336183	-15.6203513471136	-15.511191366402	-14.2915645817644	-15.2692521032433	-15.6199851186759	-15.3518344730611	-15.5877206563799	-15.5458644969508	-16.0309699561217	-16.0307363285731	-15.7687690789091	-16.5969177877878	-16.3765467985327	-15.4225542243556	-15.1669304842753	-15.7949278166888	-15.1999269425504	-15.6000951307037	-15.8853419569412	-15.2127870112702	-15.8604243596734	-16.3264291761605	-16.0177829611992	-16.1934787286821	-15.4628369891403	-14.4948379421124	-15.1914918137977	-15.3198633852973	-14.6318294823507	-15.3644906060942	-15.1180823364075	-15.6114437766406	-15.7271431723136	-15.7523777036873	-15.9057516045677	-16.2945870998685	-14.3502053896232	-15.1291094707493	-15.4871407876998	-15.5090914593566	-20	-15.4873382057781	-14.7745257727051	-15.0850534569632	-15.4282243083867	-15.338753978522	-14.8760428921961	-15.1919471086539	-15.6807027867207	-15.6631381750487	-16.3896754683169	-16.1171885614327	-16.1827226788518	-16.3784479323792	-15.8747195728437	-16.357670664511	-15.6196242099605	-16.2876388771577	-16.5482236890822	-16.6353277286359	-15.8028626779942	-16.0272528909818	-15.6984639788862	-15.6458352662376	-15.1647143937152	-15.2973885522674	-16.0605916959393	-15.9529573567153	-15.540273720897	-15.8854882754246	-15.528470600773	-15.652686068559	-15.2567556909719	-15.2267232029623	-15.4929940430317	-14.9318512928275	-16.1150112682373	-16.2316045139957	-16.341100775077	-16.2628865525257	-16.0331794486278	-16.420353120127	-16.3403887783053	-16.7422535811219	-15.4323691655054	-15.5872229219639	-15.1682478605551	-14.9831260887536	-15.0134494417631	-15.4484981800427	-14.8241040537546	-15.4691957515783	-15.5633391542136	-15.0972673332389	-15.3522641838514	-15.6439679023175	-14.8423575014764	-14.9117494639689	-15.2280842310147	-15.2138340051163	-15.3189082942472	-15.9120536349647	-15.6947599982774	-15.0822150408283	-14.873989064638	-15.1680777090637	-15.4567882581119	-15.6834298131184	-15.6128772922757	-15.5616141603017	-16.0160625939688	-15.2111731923558	-15.558117782092	-15.3970804763909	-15.0404717077617	-16.3238442515534	-15.8636417259169	-16.2411318682207	-16.4335351607782	-15.3727463272514	-15.2997391068365	-15.1469541450502	-15.926929545192	-15.2185131751162	-14.995738482661	-15.0192516699322	-15.5507896477486	-15.8950544349062	-15.0797229618419	-15.0108294235622	-15.2527359895487
832	NA_832	NA	-10.8283529759006	-10.9521003772534	-10.8755555130045	-11.2342245122714	-11.0302942575223	-11.0636956030697	-11.8905025412946	-11.6836178704056	-11.846716777949	-11.1261907409581	-11.7879217169161	-11.4776559892323	-10.8476527636389	-10.8595003122968	-10.7429185031721	-10.7549519083081	-10.9096167559095	-11.0589120743496	-11.4342091705379	-12.0552296779006	-12.1558388921118	-12.0682867765337	-10.9969309485773	-12.0170294770043	-10.9533263550218	-11.0787030575377	-10.9111966199201	-11.0304778843708	-11.1811231977261	-11.1145411240852	-11.1291484147154	-11.3992235123702	-11.3575761602879	-11.4399561311276	-11.1607298030854	-11.7266578272427	-10.5972165354895	-10.6714919346528	-10.4522018111306	-10.6630838384151	-10.5300879736606	-10.6771267210527	-10.577571293687	-12.2675180720146	-11.8698509062787	-11.8435543759404	-12.108832471839	-11.6225824033752	-10.6173719453755	-10.5121782138808	-10.5703937690875	-10.6607411976273	-11.6159760230505	-10.6819055692965	-10.4849635965572	-10.820377146478	-10.3442827946345	-10.9190657952758	-10.8748824189385	-10.5769484050079	-11.7228717870292	-12.1315280346079	-11.8911040601839	-11.3738094818967	-11.5907536343636	-12.0224178937048	-12.0068664724732	-11.9018744089292	-12.2033295152453	-11.7954176233349	-11.7431490075036	-11.9798393426498	-10.5152533029821	-10.9090300940869	-11.095195390395	-10.7729988396128	-10.325420283049	-11.1623872192534	-11.0277835483529	-11.4133231686968	-11.0025100420018	-11.396819588571	-11.0695334429045	-11.492383687545	-11.3408732293404	-10.9961017487268	-11.1381631030549	-10.6882584737371	-11.5687556962777	-11.2710492567336	-12.2873909017502	-11.5055031946106	-12.363570597891	-11.910931486268	-11.6688522894281	-12.3623813423975	-10.8080420900926	-10.8800846455546	-10.8782836321574	-10.9163574712711	-10.9089290512686	-10.7745154597082	-10.5848680436435	-10.655221836066	-10.7375927061694	-10.5972777408273	-11.6943928627923	-11.1939708027736	-11.0270955479027	-10.4693067138171	-10.9166138260549	-11.0295618018493	-10.4991359348664	-11.5419742441695	-11.9062829475835	-10.5214614076096	-10.4616151496897	-10.6364051047784	-10.5945976128359	-10.5861332950102	-10.9478632252174	-10.8893911792785	-10.8298570475783	-10.8312539735189	-10.7261764003786	-11.6019749161326	-11.3312928921886	-11.7334548508053	-12.0313430826806	-11.8933871062627	-12.2340127562197	-10.8531160717794	-10.920064570413	-10.8085414891781	-10.9499849272714	-10.9882870547932	-10.5352758670758	-10.5675384465857	-10.9966880095389	-10.7977550863592	-10.6689366329973	-10.652415618844	-10.3019126211078
833	NA_833	NA	-14.1154292281349	-14.5974806603466	-13.8954977521721	-13.4735859568158	-13.8302413041607	-14.2448669602615	-13.2067098343183	-13.7719824520237	-13.675354196614	-13.3823257507466	-13.3813386596085	-13.5286925522864	-14.1683003615808	-13.4590040089407	-13.6662466134468	-14.1685488233403	-13.7773041126205	-13.7851395491808	-13.1635804382868	-13.0516149080956	-13.769222308323	-13.0672657599933	-13.7789411551175	-13.4932441928917	-13.928182198562	-13.7506658951188	-14.3515386017309	-14.2872538103297	-14.2110265981895	-13.8952578681213	-14.3902508181139	-14.0110280148901	-13.9026437199773	-14.8510972846498	-14.0678879373864	-14.4227316823961	-13.9877294042772	-13.8830706586575	-14.1939010507736	-14.0654523892834	-14.0496599807316	-13.5140056614265	-14.1528407102739	-13.1801855619166	-13.0857307404875	-12.9319151602883	-13.7218132578451	-13.4402607279325	-13.5169372674339	-13.8015165521576	-13.8734851903913	-13.9728018694781	-14.0832109747247	-14.0364334736919	-13.1392629238155	-13.3225260273372	-13.4291404516174	-13.6901412610556	-13.303279527558	-13.7422340173154	-13.4127719590195	-13.5062939511224	-13.0486295408353	-13.4654002686281	-13.427754603041	-13.8613493555697	-13.4396096977689	-13.5974702865672	-13.2932513959197	-13.3223505159539	-14.2305409410527	-13.2837183118521	-14.2220575574882	-14.088478230627	-13.769559853297	-13.8725584070596	-13.9237463067737	-13.9837007833612	-13.9605676334835	-14.1757673227908	-14.0774621165514	-13.7284749486442	-14.090231695658	-13.9203924876488	-14.1965824897927	-14.2406420459359	-14.217220499305	-13.6925278524899	-14.146440073357	-14.6570794606607	-13.9603353946739	-13.3380263532868	-13.793302317664	-13.8233913892164	-13.8152437366791	-13.971245741845	-14.0611076799887	-14.0221252123243	-13.6410797458125	-13.88943006203	-14.1043325594358	-14.1956743801422	-14.1771935622345	-14.0464185877863	-13.807144908563	-14.23118115042	-13.9357010063767	-14.6209805796608	-14.1944780788346	-13.7951302238027	-14.3058551615481	-13.8634946398563	-13.4638896603869	-13.273702793805	-13.224873201076	-13.9831646915464	-14.0401139889492	-14.0032785110832	-13.7323578685499	-13.7584811912606	-13.870063471995	-14.25410225578	-14.2852279728514	-13.7467889190741	-13.2803352221878	-13.0443915114344	-13.0125040945053	-12.8278541547246	-13.7399452795654	-13.5009929915786	-13.1867371674918	-14.7511709667833	-13.4276948441087	-14.2990798137438	-13.7896449657443	-13.2829177477384	-13.5925764250635	-13.3895764036821	-14.2743636266828	-14.1986129520727	-13.9968011493301	-13.2768891684321	-14.173743588111
834	NA_834	NA	-13.3721382897045	-14.8574904286942	-14.1599728524233	-14.1205889599191	-13.7701554708057	-14.3940413136153	-11.6760725727534	-11.6038248381673	-11.6515835602333	-11.7693651702127	-11.6528282594399	-11.8890998307364	-14.385825465789	-13.1506988214363	-13.8447665100188	-14.1179493974914	-13.6972341186829	-14.2297485149971	-13.3214136481893	-14.5069339204975	-13.5496608709778	-13.9422003412523	-14.3018167138885	-14.1332145587302	-13.7321866634679	-14.1326917761275	-15.1448382029603	-14.217170770633	-15.50410465761	-13.4382823547456	-13.5868842053024	-14.4354671125956	-14.1465156515067	-14.4016392140498	-14.0437762027901	-14.3127190252848	-11.7882343171877	-11.624563463204	-11.8997326523076	-11.6847668819152	-11.4130084281004	-11.6089435816135	-13.5352960172148	-15.1902732660707	-13.6591043632431	-13.5504669253683	-13.086137504122	-11.9786310025634	-16.3725993455559	-11.8241035806217	-11.5114757203311	-11.5505937844782	-13.3455843320397	-11.5370009819603	-11.2414010762751	-11.6646151076561	-11.5493523612843	-12.0141274717472	-11.8520969150634	-11.44097386391	-13.1046683419897	-12.0690275096057	-11.7550130431905	-11.9468219209525	-11.9444585650906	-11.7586093025863	-13.1782016973402	-12.0645809852719	-12.0620740959446	-11.8258288647594	-12.0595899323064	-12.1554611297947	-11.8198884295944	-12.0266106750259	-11.864384018198	-11.6162949013301	-11.4973901690432	-11.9547129584995	-14.7152323034769	-13.651221460069	-14.1642731526753	-13.1499564622596	-14.4955723624105	-14.2299255545923	-14.8581060092327	-13.4703819665049	-14.8974543032536	-14.7683423914916	-14.7101263886541	-14.5310097201684	-12.2665362417393	-12.2651424996013	-11.9562676961926	-12.046252541113	-12.0449125487311	-12.3299039667754	-11.7733629154092	-12.2251989725494	-12.0182820799667	-11.9343265962441	-14.6576134713965	-11.9963449011039	-13.6889150635403	-13.6710543421985	-11.6409775645504	-13.4308413499124	-13.6217471888256	-12.7276900423217	-11.9415076776512	-11.9219289338653	-11.6881686200033	-12.2637932686396	-11.9614133920096	-14.6770830415032	-13.5988597688826	-13.0712741341395	-13.8914758072909	-14.416605375184	-13.4411230846043	-13.1998489828394	-13.852870205593	-14.3038546001402	-13.2999812004387	-11.8591345463126	-12.0029719514016	-13.960373417211	-13.5783984122211	-13.354215341482	-14.0920231111048	-13.1730343270825	-13.7192106261338	-14.0920057765358	-13.5351467995766	-13.9077089095267	-13.9835418643232	-13.6104878716881	-14.1650133112193	-14.4700198215687	-14.7346204945998	-13.119938620487	-14.0003395226983	-13.6139119454893	-13.9009334539101
835	NA_835	NA	-12.8021349451952	-12.8689460503593	-13.4145853396683	-12.577934798869	-12.65117952493	-12.3219206413076	-15.3180103376523	-15.1210814541729	-15.486507644901	-15.882054741762	-15.2811268413491	-15.8882415408246	-12.7321108570373	-13.0841835633482	-13.3157598828411	-13.0066435239917	-12.8576383066687	-12.8204290780054	-12.66978570586	-13.4451542507751	-12.5219102232948	-12.8201278163219	-12.5009103405186	-12.4884780180902	-12.9302638046128	-12.2852131201393	-12.9732023496593	-12.934727972	-12.7031646563306	-20	-12.8962680683633	-12.6574886552702	-12.9024720331013	-13.1671084106309	-12.8952292366347	-13.0820833074462	-15.4852247126215	-16.6128597247036	-18.339788176204	-15.7782887081183	-16.2192923314388	-15.9766621441044	-12.9174520683175	-13.4635259043345	-14.1535771744232	-12.4968893062886	-16.5337963539728	-14.007011595071	-20	-15.7264140705765	-15.1708277440114	-15.6193820131099	-15.6939100299072	-18.301777015462	-14.5381788305299	-15.8443552102009	-14.4933655985663	-17.8228849597041	-15.8953422455596	-15.2604855627202	-15.939035852767	-16.5393175139169	-15.5574205885869	-17.4133401112911	-16.5381544141823	-16.0021099956174	-14.8470598896277	-16.885540317795	-15.9244664336337	-16.0118677667709	-17.4239746619721	-15.8026276304308	-15.2002989447819	-16.1797251173611	-17.8744227042165	-15.013762044991	-15.8635947255402	-14.8220237339638	-12.6941923660509	-13.137473685613	-12.9621388260006	-13.2828356454873	-13.361393318455	-13.0962228659356	-13.1040573522572	-13.1676693860807	-13.2415993666454	-13.050008117589	-13.596429369854	-13.1392565620555	-15.7738725995129	-16.2026418572222	-15.4845123747264	-16.2996370047247	-15.8295918725998	-17.707017210707	-15.1866045081594	-17.7877210676543	-16.1025603721342	-16.593143078078	-15.01582740509	-16.4425532916821	-12.5675694496542	-12.3229407732498	-18.1047804783328	-12.8818480095391	-12.81982202477	-13.1541831966613	-15.2501306638923	-15.252553233875	-16.7283680656336	-20	-16.8227420069587	-13.7319441028488	-12.5608734878898	-13.1042400577027	-13.4676921607797	-12.7191160410978	-12.8806764149933	-12.7653526418624	-12.903560758282	-18.5352249184796	-12.5649512144032	-19.2838422373915	-16.1462631835431	-12.420934000125	-12.4353431386202	-12.608739163221	-13.6729371816864	-12.310144896134	-12.4085363190816	-12.8517562212288	-12.3098721480415	-20	-12.6853936242734	-12.7023477369358	-14.1876662906073	-12.5029969086413	-12.5856984243374	-12.9666548474125	-12.5725105545962	-19.3897097125945	-16.6491445549856
836	NA_836	NA	-13.6370459521195	-13.7605138543803	-13.9259625298704	-13.5679977199697	-14.1593927220654	-13.5646592970312	-12.3927186520706	-12.6555378758824	-12.5253698086369	-12.7953476323703	-12.3652565147824	-12.7570648216676	-14.3809753293689	-13.8168487950029	-13.9388263790845	-13.9515631512291	-13.810670316476	-13.3702251775564	-12.5093863501886	-13.2262724942051	-12.7139388869438	-12.4523670916711	-13.1247564860433	-12.6190024400123	-14.1220997264641	-13.8036018823298	-14.0204843889247	-13.8623195284514	-13.9638559353662	-13.8201640758167	-14.4427414533491	-14.2889138972309	-14.1598742530716	-14.4207397802907	-14.0844845784275	-14.201499063183	-13.7826075591645	-14.1168144063302	-13.8854331723125	-13.9463188484753	-13.6208696895749	-13.8990914261613	-14.0494048486457	-12.6465713951884	-12.3655231334776	-12.965693757449	-13.0251057416595	-12.246798026393	-14.6488791043846	-14.0452680251781	-13.505500323453	-13.69489303467	-12.8226790745429	-14.1153340032271	-13.4456472979014	-13.9570611535348	-13.7305120508087	-15.1723379456686	-13.6954950879783	-14.1277467621646	-12.6464062525127	-12.9889021390098	-12.6370433504265	-13.0233116861605	-12.773174546588	-12.8654691601541	-13.0409860982539	-13.2117605545617	-12.2103889487659	-12.9249650031512	-12.5456876926588	-12.8530954391641	-14.10031192747	-13.5589689265901	-13.7752479919581	-13.5305211267863	-13.5701608504464	-15.0103535261919	-14.1837039982925	-14.4782602193204	-14.4870346790903	-14.6115577632376	-13.9341899525437	-14.2648026350232	-13.7964428955972	-13.9847790741035	-14.2805383048006	-14.0856891783531	-14.100167586093	-14.6456677711648	-12.8952591557243	-13.0677919910207	-13.0875777404128	-13.138006527303	-12.6236984409278	-12.9157487143609	-14.0069289783314	-13.6316857257662	-15.3336576728032	-13.2755959020503	-13.9166126012528	-13.7821338424129	-14.045820435098	-14.006040558905	-13.6449992220649	-14.1388892416428	-12.5886777319063	-14.7077584568448	-13.7647755275578	-13.9044949752231	-14.1308463100631	-15.8522411418308	-13.7184537160249	-12.508292077795	-12.4059129471833	-13.9773807703038	-14.4787938617234	-14.3147789404057	-13.7728874614486	-14.1128506245666	-13.6513879236506	-13.8396871322404	-14.3144976263873	-14.5407929441946	-14.0748916604621	-12.5460004540233	-12.5778774594158	-13.1940352427632	-13.0656859910429	-12.9951441999176	-12.5340637645248	-14.7106981490932	-14.0298184319448	-14.8012942672744	-14.6492556573922	-14.968936418347	-14.0716776084464	-14.3525954019214	-13.4173467676889	-14.4017773425679	-13.9708470233102	-14.2489073591619	-14.3423349758326
837	NA_837	NA	-15.2127675846802	-15.3298716201037	-15.7908459634138	-15.8750325544608	-15.4356216543308	-15.2484374340064	-16.0084549454081	-15.8662035270946	-15.6057304644655	-15.4291662764326	-16.2676823931473	-15.5656733419541	-14.7827824772435	-15.1937255784839	-15.0013398328393	-15.5290333336558	-15.8073409664417	-16.0567943157945	-15.7950279747477	-15.3469643808413	-16.1426567503871	-15.7388093695825	-16.1538204529266	-15.3470222911301	-15.5238275380421	-15.4682148172657	-15.8261061665147	-15.438899405105	-15.5067490007283	-15.9967443895887	-16.0126544491113	-15.7928040539564	-15.8422185064285	-16.0740220236729	-15.7931193288942	-16.2828303574716	-14.971765275418	-15.0322448463145	-15.2362358825364	-15.4062460830428	-14.8741264199367	-15.059106390631	-15.5109968213654	-15.7849467918565	-15.5768500848775	-15.5911013151411	-15.7795503886975	-15.8706940535555	-15.5341034674946	-14.9723957035666	-15.0818282998168	-15.6232680560339	-20	-15.3506529313313	-15.184829758004	-15.668014558314	-14.9696369438241	-16.3467381423415	-15.9929079484626	-15.3585749353484	-15.7101189773649	-16.7710329965601	-15.8262719386516	-16.1132410550363	-16.1142336816976	-15.6642246537238	-15.828949514634	-16.0364782480991	-15.9232737841661	-16.160513664697	-16.2018745336334	-15.780590041057	-15.3355468376491	-16.0042486236345	-15.3739816581083	-15.0798290531725	-14.8392528266023	-16.0580472970834	-15.801102786719	-16.253488619857	-16.0320232449982	-16.2125841394878	-15.9648787730612	-15.6328647809864	-15.7807772169553	-15.8616158759758	-15.7376270274065	-16.3664942109243	-15.7881317876791	-16.2058494542019	-16.4928574935781	-15.413522116898	-16.7544578113164	-16.024907122638	-15.8695653464173	-16.2647175003062	-15.1322896714439	-15.542684641109	-15.0134311533651	-16.28467288311	-15.5761136348722	-15.5520555385828	-16.0182120985908	-14.5657581162121	-15.6685313711814	-15.4441431719651	-14.647108841979	-15.2986196062672	-15.4442005423652	-15.8378208016397	-15.8391460382562	-15.4974525848981	-15.6103567290139	-16.1160487684971	-17.1922306418044	-14.6884475139919	-15.4680343789826	-15.559198616494	-14.7530862326092	-15.9493951743949	-15.6545271257716	-15.5779846611554	-15.5547184886505	-15.6090249100089	-15.2051323339054	-15.8435952486837	-15.9258199804867	-16.0835134384398	-16.0294256872285	-15.5594670372829	-14.2719939478605	-15.6043505114776	-15.1461961041732	-15.1273560757778	-15.159273274229	-15.4146438969844	-14.7472436507012	-15.3236389149856	-15.0030443486837	-15.552685821347	-15.0699750029284	-15.3994406993594	-15.406696492276
838	NA_838	NA	-16.062160531088	-15.9040053744668	-17.2921456053041	-16.0603137344578	-15.9658795209744	-16.7929062843741	-17.3108371878005	-17.8179153558762	-18.6769511380144	-17.8026986355922	-18.6920405264996	-17.3063304511858	-16.1433021515983	-16.3212968852966	-14.4669473341724	-14.305046555166	-16.0496450692025	-16.2625563139347	-19.5133958364709	-17.9518956558961	-18.2045156544545	-17.4202153092899	-17.2256401635998	-16.0218325404094	-16.1522654639993	-17.027437107868	-16.25566481962	-16.0277464452695	-15.7805764758101	-14.7402730959906	-16.1052662400498	-16.5118751681206	-16.4765361998948	-16.4759014228503	-15.933185179173	-16.3936796133253	-14.4292540205208	-13.0392449123165	-12.6759315176646	-12.3092448477068	-11.8164448312022	-11.7264314545483	-15.758999634552	-19.3651758795334	-20.2869500593179	-16.2103781204388	-14.8593001141762	-18.7490659706595	-16.0500122141549	-15.7662998358392	-14.4379478491613	-13.5121552791293	-20	-13.1548275147022	-16.7047973741619	-16.3445232554963	-15.4295109772466	-15.7632955611591	-14.9630852143922	-17.828541811773	-19.570799261811	-17.5890666359525	-18.3462545202176	-17.5712195901524	-16.8350748499083	-16.99226566775	-20	-18.3150554597708	-15.9155569174541	-17.193570458267	-19.0340497314745	-20.1962882825694	-15.9095956349056	-15.8172454540939	-16.3044020253119	-17.1529183958965	-15.5154398331633	-13.9632845655565	-16.006906474183	-16.6469962625506	-16.6859662509076	-16.2541746986785	-16.2457118270789	-16.8288482535033	-16.7995348082871	-16.4256907322568	-16.8839247954305	-17.3882972411048	-16.3150136522078	-16.3758560850768	-18.955294716618	-16.6957188894762	-17.9731657041313	-17.5585997104035	-18.0918911819368	-16.3489134767993	-14.8004009286735	-13.7887095827743	-13.3644372324903	-12.8764338307872	-12.6239819665728	-12.7279524224846	-15.6425441972148	-15.821348788841	-14.770902904447	-17.2288133776206	-16.2330536160223	-14.8852802114692	-15.8136450775899	-15.6430414326873	-14.0576341923206	-14.4702311546928	-13.7573421769174	-20	-19.9433395585768	-15.7760788042941	-16.5703019303117	-15.8369750733228	-17.0856052069126	-15.5618391116761	-17.3234829398426	-16.0933451316832	-16.4058483656594	-13.7570929715411	-12.3635755604153	-20.2875022224265	-18.7224106636697	-18.447685109447	-19.5239867958605	-20	-18.5596323627511	-15.7797006189415	-14.8061905238852	-16.4110315210161	-13.1698536845552	-13.3390830072819	-15.5637132040455	-15.3387465422469	-13.1850133450263	-16.0631208215396	-15.9505553338029	-15.8783271400876	-15.9956282878055
839	NA_839	NA	-15.2845346308996	-15.1492190497434	-15.1201377208953	-15.1065698562917	-14.924135797765	-14.9940058949406	-14.3542873265318	-14.7495198574902	-15.2037095379403	-14.3468889144817	-14.3982499492797	-14.881425204573	-14.4660693556848	-15.216176848338	-15.6144729750468	-14.8462705394707	-15.1787024406021	-14.4714120775203	-14.5418491440943	-14.6499216413123	-14.0391137706551	-13.9642498663274	-14.7530784181744	-14.7594227058539	-14.4776569040218	-14.881185815687	-15.4403469727831	-15.3016760358825	-15.3331064491385	-14.8368541095587	-15.3129212064762	-15.5522449476632	-15.5918552395234	-15.7553347820014	-14.3422113832825	-15.69063595541	-15.260256331885	-15.3915474845468	-15.491685273114	-14.8613404372057	-14.7929786656461	-15.0606794483962	-15.0102991114335	-14.5395503740736	-14.8016272759488	-14.3401450439811	-14.3627488475837	-14.8747277720666	-14.0552070757025	-15.1758764222601	-15.1714890998332	-14.482689898816	-10.6620761835726	-14.9223860917639	-14.2587834469008	-14.6599132883035	-14.4784806782974	-14.9064636950099	-14.9028948934406	-15.5468519032441	-14.6782432116884	-14.7109007790097	-14.8785236195039	-14.1244193511095	-14.9985300132233	-14.4811584620797	-14.4168066919579	-14.8760503775659	-14.8980532645883	-14.7010732557787	-14.7220337458644	-14.8150349963067	-14.8463533948244	-14.3458904014059	-14.8974412376959	-14.788306298919	-15.1880378177205	-14.2745473741844	-14.9697711441647	-16.0343898010753	-15.9396421912102	-15.6551000894812	-15.7133105972186	-15.6821361005659	-15.8963828564197	-15.629664035557	-15.9037868726667	-15.2451714699689	-15.6308060491399	-15.8905747970208	-15.4845273358381	-14.9202212713676	-15.0176341980693	-15.0467384870694	-14.8476136596607	-15.0629409047705	-14.7513285078289	-15.1942676851912	-14.2655708335235	-14.8761681777118	-14.9112283590115	-15.1098968244027	-15.0895627709952	-14.7468592292067	-14.5920102270923	-14.8410705565468	-14.6060121256153	-14.4520768527752	-14.6196171781005	-15.0504148220122	-15.1636588278328	-14.0632279818108	-15.598882141904	-14.0651061325005	-14.7751920574862	-14.9175666860672	-14.3381269085187	-14.8523538616385	-14.4302579650176	-14.8532709640695	-14.9792639181633	-15.268671121896	-15.5223885672141	-14.4556701910013	-15.2757028725361	-14.0519670759195	-14.1275088677174	-14.6851668523116	-15.017807215895	-14.246979512346	-14.3632556425055	-15.0446124146696	-15.2545469938244	-15.6353606371178	-15.0928830770574	-14.6993027999889	-14.1057711397548	-14.8122536816198	-14.763040167337	-15.0524864272668	-14.5594231647528	-14.7112508485023	-14.4728172179724
840	NA_840	NA	-15.8118612535696	-15.8658537506599	-15.6477137179657	-15.7645338861364	-15.8330632583726	-16.0394182906749	-15.6965392168417	-15.8858847099083	-15.2960486548501	-15.9533661024817	-15.6187949481485	-15.564788292216	-15.9019749410058	-15.477260073247	-16.2259388984262	-15.9590860200662	-15.9028185456164	-14.8542698133426	-15.6492639451875	-15.3018712323751	-16.2395347092611	-15.6572280183262	-15.4225761774703	-15.5477660222427	-16.0561502452731	-15.4268571755705	-15.7841783083608	-15.6798358979856	-16.0112461190807	-15.7696302096807	-15.911758002682	-15.8983054399915	-15.8134574067219	-16.1892757925108	-15.9416903034895	-16.356970547946	-16.1034800037459	-15.5184756467931	-15.7604820748186	-15.8564692382645	-15.751427390169	-15.7061065487715	-16.3101705428286	-15.334510770136	-15.6663048453858	-15.9455364906783	-15.6151252115953	-14.9702056613339	-15.1273928792384	-15.8393741622871	-16.1083610538744	-15.5221801413952	-20	-16.2902018516544	-15.7609889557219	-16.1801437219068	-14.9862204820517	-15.8803814041176	-15.8859507820104	-15.8260380306299	-15.5619938864661	-15.6994434600093	-15.9813011064535	-15.8654955371998	-15.7848439918868	-15.826236480838	-15.5538197428229	-15.7955180973225	-16.024525815666	-16.0770798958911	-16.2260982160189	-16.2987806998885	-15.878997956266	-15.3621678047458	-15.79467191205	-15.6851938735992	-15.830552553698	-16.1324627834135	-15.6724681300313	-16.2108943821586	-15.9744035057111	-16.4695427372812	-15.9185701941239	-15.6621214671665	-15.4593473451255	-15.9311218648219	-16.3157548599746	-16.0380982922402	-15.8682109909027	-16.223350849239	-16.5390934281437	-16.2244714930463	-16.3032067510364	-16.2418960644864	-16.0595064323242	-16.3644889547686	-15.8285604281101	-15.8186568456533	-15.6022313917968	-15.8473919425383	-16.1885653007767	-15.9681206010794	-16.0151019415718	-16.153512462603	-16.2538389760714	-15.785439964011	-15.8088193979697	-15.7103620793388	-15.7698910950095	-15.8747881491656	-16.4423967685138	-15.3987407504517	-16.1056631580138	-15.2525772696583	-15.6174501524183	-15.6747386692659	-15.5755337451098	-15.7935771216981	-15.6811226472513	-15.5040339480043	-15.5450726923905	-15.7466272296109	-15.8853781528733	-15.4598159264927	-16.3561154182085	-15.8903805672278	-15.3644377046138	-15.8790022445064	-15.9214931024234	-15.7074165646267	-15.8077073395734	-15.9448500180799	-15.8831352691263	-15.7484068397772	-15.7271574634989	-15.9832551787175	-15.3583706980254	-15.4494304174179	-16.302935676173	-15.8625121823512	-15.3281714467461	-15.6125032323778	-15.7683383396977
841	NA_841	NA	-15.0261900255685	-15.3684896265198	-15.0919036649344	-14.8956067530009	-15.1109492653426	-14.930090117048	-16.028013174238	-13.9679230547597	-14.062946331976	-14.142208436447	-15.948983390938	-14.1229974959306	-15.1176076217441	-15.0834067773856	-15.5126466221107	-15.6388107701689	-14.9770027025812	-16.1739390557602	-13.7685474356762	-15.5243463175961	-15.86557600336	-15.8288683269908	-16.3673227897784	-13.9658334870474	-15.1510313747556	-15.0559191253014	-14.8023724437997	-15.9388518805328	-15.2539806602088	-15.8047095452726	-15.4180709388051	-15.4080635057088	-15.6238497689065	-15.1292452032221	-15.4590623883717	-16.6392613967744	-15.1638200639147	-15.4051259524708	-15.3103782475213	-15.1105182271565	-15.7412050881844	-15.3465075976995	-15.40721355352	-15.4674035784215	-15.7154516703966	-15.7701159926259	-14.0302673866296	-14.143156543892	-15.0711870909275	-15.5784982300216	-15.9983249164424	-15.6896622695484	-20	-15.387865624532	-15.1664406262212	-16.1237603221404	-15.1909835953444	-15.6604435280634	-15.9763043362894	-15.0454731761311	-13.5098021012449	-13.9249031044127	-14.1647564619934	-13.749302663186	-16.113339306379	-13.8423943017989	-15.7709615290074	-13.9558555929511	-16.1307911109579	-14.263279927539	-16.7259724334947	-16.0751849911506	-15.1256680856981	-14.8741243067175	-14.5562323226948	-14.7922239089743	-15.8624887278152	-15.7448312189112	-15.6068376580561	-15.452651851334	-15.4712864115275	-15.3376647635675	-14.9499806415565	-15.5693921652764	-14.8745577895134	-16.5860900181816	-15.4176346937982	-15.4310253931744	-15.2118319468	-15.6315619640328	-14.6713421828249	-14.3756339158907	-15.8724886684043	-16.0917270394989	-14.1906135038378	-14.0351651399359	-15.7784977723396	-16.4434794548156	-15.721886835278	-15.844900153696	-15.3224745736566	-16.1890973031708	-15.1674872754093	-15.4489932377695	-15.7954210487911	-15.4128064849074	-16.0586843148023	-15.4150028607844	-15.2937285657205	-15.4579763665283	-15.571565592558	-14.3880443036289	-16.1805294267292	-15.8153299430275	-14.2283035323708	-16.1600033996611	-15.3891589699286	-15.0860509167482	-16.0056933236077	-15.4890565723224	-15.1052093553405	-14.9575894894503	-15.3148372875215	-16.2200072912832	-16.2989330679597	-15.5041836560438	-16.0299212008813	-14.1023194332535	-13.7031985685577	-13.975437817254	-13.7616704955367	-16.5857140791978	-15.5823656217964	-16.0724090575879	-15.4503706249265	-15.362080989742	-15.6361129131984	-14.9576645198269	-16.2287329067939	-15.4305333238426	-15.7850806866697	-16.3234432138767	-15.2950426474137
842	NA_842	NA	-14.5166036915104	-14.2771078772788	-14.8921554865344	-15.4335533542049	-16.0758349910059	-16.027849692184	-14.6865729819121	-14.7757005081262	-14.694754227994	-14.3800440968204	-14.5787931906085	-15.1668019197489	-14.7055596127583	-15.0644322978535	-14.3391749365598	-13.7185738361701	-14.4042105453395	-13.8836307508547	-14.662965891706	-14.9622527070361	-14.9031415184251	-14.1833908779122	-14.1156354842257	-14.8827616268011	-15.7712424681366	-14.2726391345421	-13.9769550997396	-14.9238848220989	-13.9929947993846	-14.2773234908291	-16.3083314674948	-15.2842545154384	-16.1107897766891	-15.8747901233829	-14.8961525728367	-15.2458814753679	-14.800113452377	-14.5248993554373	-14.3457049665128	-15.090960278501	-14.6396919666017	-14.5984589117731	-14.6157654971545	-14.3887294388068	-14.1304216196894	-13.9243576956645	-14.7183206511788	-14.7645962909066	-14.8030920043002	-14.5132090771752	-14.7426467302844	-14.8929852534658	-16.6310006270777	-14.0899261154111	-14.8278890469426	-14.0436781859954	-14.4125558286203	-14.4317154171584	-15.191784337074	-15.1855733183114	-14.6388615991978	-15.3944316229897	-14.9054603408746	-14.2429076951295	-15.2547580383548	-14.6891393927516	-14.6710486996251	-14.8770485588629	-15.0219888726167	-15.2422307575747	-14.907869117597	-14.6680498320349	-14.8965412218893	-14.3639913451612	-14.6358304887368	-14.5625501573068	-13.360065701203	-14.753376190609	-15.3402646752819	-15.6781667149436	-15.8150999291697	-16.5341918033426	-16.3413428316636	-14.61979207752	-14.338730580445	-14.8377893181243	-16.0432576034041	-15.9638978610616	-14.7091869299216	-14.3636863159582	-14.7684613101489	-15.2956835344108	-15.2251092035678	-15.1324534511531	-14.7704942858791	-15.2507584398966	-15.0805531360732	-13.8558401943855	-14.6076835655258	-14.6741049790739	-14.5842372736438	-14.6763966307901	-14.7366669559526	-14.4157621615841	-13.919842771157	-13.6053659186081	-15.4753677955	-14.1966529823182	-14.3563174197358	-15.2933750306438	-14.4267216774158	-13.9937667933872	-14.5899186181851	-13.9515384604651	-14.755328936787	-14.3177571482055	-14.3235318454178	-13.9548154437979	-14.7591704931958	-15.6068077757491	-14.7429479431403	-14.1838334171348	-14.9792429007949	-14.7067341655558	-14.2122905921592	-14.3729221673576	-14.0430973992543	-15.297323672943	-14.8612937419694	-14.4227599901318	-15.142469070217	-14.8088766717948	-14.1935802517731	-14.4916510243654	-14.6888502031983	-14.4792991969545	-13.9910782777776	-14.7585593265517	-14.3053286864368	-14.3857738425247	-14.171108696317	-14.4062849736518	-14.6369149045153
843	NA_843	NA	-14.2526747110987	-14.4739293577089	-12.7337730723198	-14.3266899204584	-13.9591797929778	-14.1437826601144	-12.9338486329935	-13.3331138185135	-13.2965808901982	-13.1054393061555	-13.0040621518585	-13.1534718515333	-13.1281882980653	-14.2688397191102	-14.1726977498964	-14.2540018472848	-14.2541598144847	-14.065870292896	-13.8780824295289	-13.5380657775493	-13.5601678301764	-14.2628743831196	-13.9812178969767	-13.9759156153509	-13.9037597659946	-13.2673095558582	-14.0669511821807	-13.9830623418136	-14.1508342739353	-13.8766589948206	-14.061989265856	-14.3947426275357	-14.1385898085503	-14.5334153625656	-14.897412920964	-15.9323152810897	-13.1448471644738	-13.0196837498515	-13.445932153491	-13.4405192820158	-13.5238617712197	-13.302757407518	-13.8495646246414	-13.8837644556716	-14.0812128089511	-14.0972772862042	-13.2834750358103	-13.49437698595	-15.2445632616926	-13.8141880011076	-13.6188103764604	-13.416639086783	-16.9780824055116	-13.4451721445629	-12.2784323025744	-13.4208023410003	-12.3458066968307	-13.5535477395146	-13.5058923065385	-12.4309114646569	-13.491801193345	-13.4086998926292	-13.0257282601343	-13.5522504297636	-13.590222833613	-13.1931573438	-13.2433762673712	-13.6795484757668	-13.422281894527	-13.1107650559081	-13.8391707964338	-13.7402111098164	-13.5769931281441	-13.6141238867376	-13.5066743700409	-12.921187390857	-13.164094171073	-13.4938937009526	-14.3903695788797	-14.0451385338935	-14.2678005602517	-14.5926150735605	-15.3685143361988	-15.7085224783367	-14.5480160103902	-14.3620726326335	-14.7581949145871	-14.2161814833521	-14.9322224623444	-14.8455444949624	-13.4011733803169	-13.7951846126345	-13.4339532801043	-13.4918389273541	-13.4074064629515	-13.8280283586956	-13.3429401689811	-13.4976565455099	-13.7104730834028	-13.9180380272954	-13.5125542645201	-13.7072506838548	-13.7967225810992	-14.0914388568704	-13.4314449521363	-14.3345764781431	-14.2814394002735	-13.7576510596328	-13.3474659754573	-13.408269392548	-13.5750267755614	-13.953101302726	-13.6444767243577	-14.0714001146351	-14.0394567011986	-14.0676043377621	-14.7358079194801	-14.031775540157	-14.2814242705321	-14.1428794920189	-14.7147051108293	-14.6566819237798	-14.1809148866327	-13.7377475810494	-13.4164913737293	-13.9653849081413	-13.6668893554975	-14.089459182543	-14.1174232214508	-13.6927203752375	-14.1214342677546	-13.8806983609178	-13.8574573574585	-13.7054948943974	-14.7308831064523	-13.507044179717	-13.8524803645779	-13.9824357991717	-13.6772732892027	-13.9934256704166	-14.1114817337909	-13.5014719563073	-14.0160397670731
844	NA_844	NA	-13.4301718425997	-13.9992266019905	-13.3926837222822	-14.613130224471	-14.1184056642204	-14.7148025191599	-12.2562234963556	-11.4596789621642	-11.9120875224904	-11.9474165061229	-11.6856441689668	-12.4448743972053	-13.7585028392336	-13.7964417643467	-13.2959776961168	-14.204204699976	-13.9216036971335	-13.7270704858821	-14.2196519371586	-13.8908316428043	-14.4497833651486	-13.8783240050402	-14.7320493904102	-14.6678935223877	-13.579233712443	-13.7681386246539	-14.1538930606701	-14.1244341298224	-15.7259010944982	-13.3221621959666	-14.0597795088144	-14.4756049741124	-14.046381053856	-14.1291166831605	-14.3784048118565	-13.9086658909817	-12.9223780561662	-12.1808005394519	-11.7016256407405	-12.2065499150176	-11.4042493660341	-11.7434848392146	-13.7430517380501	-14.5771927587575	-14.6165202373999	-14.1806436994104	-11.6949572435244	-11.9604032296817	-15.3855180314338	-11.8598663499946	-11.1909196241135	-11.3812779367292	-14.0266257455213	-11.4189775065764	-11.5822985498018	-11.611337274543	-12.3932532117943	-11.8083707643343	-11.6936146350315	-12.1270214647978	-11.9189223608602	-12.0600590716481	-12.0753112934898	-11.8865677002282	-11.6888782649825	-12.2392672574044	-12.072144189537	-12.0966032254698	-12.4846462802692	-11.8770033563298	-12.4144384300373	-12.4955112630206	-11.8515900837966	-12.3015173023777	-11.6368475924114	-11.844849882669	-11.2994277158432	-11.9255157630089	-14.5417524494036	-13.6878058338389	-14.1695280912108	-13.2324719309516	-13.7768248099396	-13.656444167197	-14.1582300508796	-13.2061345879826	-14.2115969938297	-14.1503912720264	-14.6134440994315	-14.2055063331272	-12.6086146093777	-12.3586758779867	-11.8411443252611	-12.2767675047854	-12.3492332769741	-12.1468885432514	-12.3013627332475	-11.7065894089354	-11.9047785917738	-11.8769100351934	-11.6927057325691	-11.9429519014858	-13.6811609761254	-13.6936172049271	-11.44916568969	-13.6004456199898	-14.0671366127593	-13.0991693908442	-11.7461094001944	-11.7855220931972	-11.6115574159631	-12.165407096781	-11.9042704120145	-14.1562445899214	-14.1382817819803	-13.2617974701523	-14.0114920568436	-13.9981748524008	-14.6966482209358	-13.4420489318086	-14.199887346011	-15.3875796320748	-13.4025010439723	-12.0638523450887	-12.2425409089228	-14.1465472333397	-13.9607143433599	-13.6162642664357	-14.3507575379475	-13.2402462211702	-13.6664948630937	-13.4698752916405	-13.4446352147901	-13.9879720458731	-14.2615068674514	-13.8847576620343	-14.9752012611635	-13.545352570004	-14.2819451834837	-13.0311773480848	-15.0957311376226	-14.1797808910189	-14.0014345581742
845	NA_845	NA	-17.254690590219	-17.6876664736756	-18.8644480339815	-17.7931615754918	-14.8977345851618	-15.9670141722447	-17.1659547622775	-15.9918892102255	-15.8875305539273	-15.7344429262638	-15.4482193081411	-15.4272493414255	-17.1217632484739	-16.5335673336702	-14.4575097074732	-14.8581385938886	-15.6171774938844	-16.3882933809228	-14.91447024973	-14.4167318980873	-13.8968836730636	-13.6692320099635	-13.9019332025356	-14.0904667501026	-17.0276124492501	-16.3882143402286	-16.7066900013193	-15.1509068907316	-14.8745207928322	-15.2011056137053	-14.7796053908118	-17.3001113370754	-15.7202011356134	-15.9682293052289	-15.6820384210164	-16.3485877895772	-15.1868241332343	-15.0798924410243	-13.9692812210845	-15.672268416991	-11.9875273297288	-12.3538082925452	-14.1197391087928	-14.2759691405185	-15.8900994329862	-12.1612767588911	-15.0875581320954	-15.4839707148019	-20	-12.9148636644444	-9.70329220522476	-11.8605498899047	-16.8341207631174	-11.0409185205793	-13.8345252222579	-15.5632029167331	-14.9758550347668	-13.2706205070886	-13.5900446908237	-14.5067163201021	-16.1864119585173	-14.8921573112277	-15.454775388376	-13.9506239517558	-14.6071201123734	-13.3745005403477	-15.8766552968147	-15.274580898386	-15.5187774619936	-14.61282208434	-14.4373242388219	-14.8606581429679	-12.8540519245744	-12.690610312157	-16.6154984064932	-13.5619040542708	-15.6115297534348	-15.518296446816	-14.295652456213	-15.7514599375685	-14.956403541737	-15.2989691659595	-15.2126552860169	-16.6251860029848	-16.8711209975646	-16.0676831729344	-15.6063709125462	-16.1165619244306	-15.3563490550965	-15.90809506625	-16.8264267017108	-16.6320438454195	-15.368567546072	-15.7292441746676	-13.9755773429861	-14.2822660131365	-14.5621738711489	-14.9972278089357	-10.7211925281943	-14.5546499508075	-12.1227950360534	-12.1431091353067	-14.5644507947092	-14.7096147910408	-15.4479016136664	-12.8905686236771	-13.2190224393513	-16.5904395038108	-15.2285380528354	-13.0918266634242	-15.5622451356689	-10.0385235061032	-15.6154589450613	-14.4698352763933	-15.5985658287575	-10.3146448731981	-10.8525816787709	-10.4348578820199	-11.5396672641564	-15.1712807098333	-14.8452986050178	-14.4757706154782	-14.5943730483551	-9.36224517976847	-16.0561023653499	-18.4602188582049	-16.063701214331	-16.5068329408999	-17.1068457661044	-16.2189025192314	-14.8175434100989	-12.5834815240935	-14.3210881562522	-20.0647534622408	-12.9136025752116	-13.1359604724279	-12.241932686196	-14.9800656699153	-11.3141165666829	-11.0728490249968	-12.0456889562091	-11.6269809200442	-11.6947386091214
846	NA_846	NA	-12.1525492302318	-12.462568073164	-12.4336453541856	-12.2806283422551	-12.642746228699	-12.4362853324093	-13.1369450517821	-12.9059097995427	-12.8400164795637	-12.6076647143793	-12.9687818984787	-12.1858792568623	-11.8891342363835	-12.1957608737406	-11.7238878952605	-11.8086966929933	-11.842385605726	-12.2987539060098	-12.3984529010473	-12.9998679246259	-12.7762430685142	-12.9208334056061	-13.1124771600462	-12.8215143671731	-12.37091763782	-12.1791921525121	-12.1290584056452	-12.0052712867068	-11.9045562997602	-12.2922694870799	-12.5741931582116	-12.6205523588133	-12.4827793464679	-12.7849818526541	-12.5254811852177	-12.8943398656569	-11.8607228384659	-11.6750630503531	-11.8981963654228	-11.886104050313	-11.66558237283	-11.6237747266944	-11.9583859423809	-12.8889722534402	-13.3407986215619	-12.1384474628826	-12.6112872262117	-12.9136021845294	-11.9924418463028	-11.1510031316938	-11.5389694939733	-11.9581943609104	-9.34591452784309	-11.9530913251673	-11.3401886515435	-11.7761167848584	-11.2497079976504	-12.623597831784	-12.3240884843831	-11.3954001787248	-12.6406428188835	-12.8502369965671	-12.9161226846842	-12.8732961281095	-12.6365880852535	-13.0297749600103	-12.1566163808221	-12.9368836374249	-12.7431655348651	-12.9082516101055	-13.3675247801854	-13.3223490275041	-12.02783856415	-11.8263280818218	-12.345944079461	-12.3206323855807	-11.7788325879257	-12.4072640324613	-12.3060183453711	-12.4438720113425	-12.7829500205955	-12.5467119523903	-12.7830113646539	-12.6433514964395	-12.2289791874681	-12.364989637072	-12.5333470490036	-12.4809968537291	-12.7503385095314	-12.4373833683296	-13.6416394370326	-13.2085340710174	-13.2986327718648	-13.1668755419235	-13.2330769313843	-13.0953715569497	-11.4095183606656	-11.9166277495599	-12.6531136643513	-12.396095498393	-12.2570550601993	-12.1716519913653	-11.9662433016573	-11.5669868358668	-11.9979277887832	-11.8909437271156	-12.9611797547438	-12.0743420530883	-12.1066155866889	-11.9744833783106	-11.7214886213482	-12.7011339051736	-11.8284148009809	-12.8027054387867	-12.9015601429783	-11.5907064378371	-11.1245328569858	-11.9592235734355	-11.5005776504774	-12.3885456750285	-12.254498970997	-12.1989562091642	-12.5315858173333	-12.1552765445403	-11.8476110384068	-12.9907435727194	-12.4369152176971	-12.7667695405948	-12.9032201532092	-12.8260498274825	-12.9990391024572	-12.2672973857393	-11.627834379019	-11.966223241008	-12.1568811577472	-12.2227094089194	-11.5838740905895	-11.6597289776888	-11.4071578006836	-11.7790219147499	-11.985352533331	-11.8394761737957	-11.2681097489185
847	NA_847	NA	-13.9884242798143	-14.2671280459561	-14.3827238735871	-14.1298546045191	-14.5640014656669	-14.3620546765241	-12.9714547807857	-12.8874118732544	-13.5092489797206	-13.6326587743314	-13.1281426956041	-12.6136089204294	-14.5068566210592	-14.6175483681941	-14.7791352109115	-14.9353697776269	-14.361274080665	-14.6604914629423	-12.6051445856074	-12.9629726951344	-12.6942360878733	-12.4286716761352	-13.1923067154102	-13.2145783222155	-14.4204344379817	-14.6943351211198	-14.6557938476918	-14.4441199939095	-14.8060068391654	-14.1846421261662	-15.3127269869548	-14.4751109319659	-14.7709718917555	-14.850505832095	-14.978266011048	-15.1593382943568	-14.86335809871	-14.8918163029422	-14.8033627025488	-14.7507622437231	-14.8991219669249	-15.1488159158695	-14.830199681643	-12.9575232592515	-12.7945020517564	-12.835811113994	-13.050480435357	-13.2729791036231	-14.9473322880952	-14.7379698900625	-14.9762434788155	-14.405626088368	-16.7840793235743	-15.2775774458238	-14.681746603624	-14.6395054371677	-14.5348807009155	-14.4492852695611	-14.7453124224509	-15.0981052106551	-12.9039725016898	-12.4908723178946	-12.7392284996837	-12.6992553448714	-13.0768518188276	-13.0055348875661	-12.5391189997245	-12.8982222263	-13.3639284424638	-13.3307094201855	-13.9150390152301	-13.5525359519728	-13.9129135290021	-14.1735146167278	-14.2139941594296	-14.1328277234132	-14.8306215926826	-14.9351242066722	-14.6915922397989	-14.7505565349368	-14.9620389879155	-15.0784382745844	-14.3361365315337	-14.8844307354714	-14.2794354440736	-14.832110352379	-14.819054670487	-14.8857869574924	-14.9310821785403	-15.0394782001063	-13.9737053321761	-13.4280424227579	-13.685954676978	-13.574421914113	-13.6508258135589	-12.922006307405	-14.798362089662	-14.8049007922997	-14.0965569529687	-14.780719161349	-14.9966707151004	-15.12891838396	-14.4781599829091	-14.3676251211598	-14.7439727578735	-15.1463699331376	-13.0934078679755	-14.8579468409391	-14.6192991538967	-15.0886141284747	-14.7591484732053	-14.1580268276812	-14.6745726904669	-12.4866645803512	-13.4700928288703	-14.8631598201345	-15.1498617454616	-14.8793193730883	-14.6468954558602	-14.3858169957128	-14.2332736048623	-14.787057239177	-15.1108424066183	-14.789358509606	-15.1404084053294	-13.3995100778346	-13.0396504051779	-12.8657885492641	-13.465630384315	-12.6607816515788	-12.5430652117422	-15.1337048228708	-14.9433091924381	-14.7873420361761	-14.8339481921683	-14.9629022612653	-14.9994873177652	-13.9544292672616	-14.7049736821186	-15.0111357394198	-14.8037931267127	-14.6415556233777	-15.0249950955204
848	NA_848	NA	-13.0326346768321	-12.7396451024108	-13.0648549349732	-13.4714809946385	-12.6918944845114	-12.8910826637933	-13.7094376974928	-13.8694088831316	-13.7470132663101	-13.9178724852472	-13.7775727749786	-15.7357432205379	-13.0042947770677	-12.8697802074112	-13.0507864244531	-12.7845367277201	-12.7150491640203	-12.7114119412275	-12.6617556859537	-12.4949482182441	-12.6624278032028	-12.9817783233374	-12.7043771332384	-12.8878525619958	-13.1336351123374	-12.662686589484	-12.6999772236019	-13.0596365468939	-12.8906346653893	-12.8559388240694	-13.0734312766767	-13.4040453694382	-13.2166718636753	-13.6467550680325	-13.5473590278441	-13.7139128125344	-13.1773312365157	-12.9186445207332	-12.9431049858646	-15.2585610743478	-13.2085495786429	-13.0782631916908	-12.6082549770235	-12.8870808393989	-13.1134336127585	-13.1442504394433	-13.9470240059928	-13.7175518495901	-11.6583561324657	-13.0329631791384	-12.5378820258503	-12.7771013085592	-20	-12.7587492995587	-13.1751563963663	-13.2130220184083	-15.4131222064071	-12.7411505410894	-13.2407208949547	-12.993712048712	-13.534834784029	-13.3297313968326	-13.8438443936175	-13.5088332440279	-13.4569783322245	-13.8497844261796	-13.8548440205319	-13.4470680569215	-13.6765594991003	-15.9754913057189	-13.9699591131228	-14.4695786107977	-13.0474087672319	-12.3078894159499	-12.6793657347796	-12.6429001629814	-12.5902751752911	-13.0158362219625	-13.0683110286516	-13.5598995767775	-13.3108003669494	-13.4515103547314	-13.4709319719408	-13.6688623902876	-13.3578246999886	-13.1178296537783	-13.7848669524647	-13.2193648112107	-13.8410840985492	-13.635051189121	-14.4002787227685	-13.6016985121874	-14.0735188227803	-14.12251166575	-13.8499690942192	-13.7215232108658	-13.2897595950846	-13.3691969162365	-12.406648099282	-12.7937495733865	-15.4934219164847	-13.0486752559297	-12.7240211732401	-12.9665851261468	-13.3531960392333	-12.6465288069203	-12.699153431824	-12.6728641763769	-15.4108699191631	-13.0131024844909	-15.0765485063513	-12.2692309184446	-15.1127011735697	-13.1210397171333	-12.9561294142741	-12.7813580862292	-12.7948905007339	-12.7175099018043	-13.0870451534453	-13.2512126335894	-13.2492460006115	-13.6642262018669	-12.9447926381699	-12.5928571318821	-12.8899292617216	-13.0574653077779	-12.8312876865193	-12.9297493520497	-13.6491877700177	-13.308699231931	-12.7717714796657	-12.910625969423	-12.8694210235283	-12.6092728301675	-13.1928739137487	-12.6613225502989	-12.6661863946096	-12.6860350893572	-12.9177377034574	-12.8377975853323	-12.9294621150093	-12.6707444414782	-12.7270631842195
849	NA_849	NA	-14.7866416663796	-15.258109702704	-14.8479992841815	-14.6050656187251	-13.7683104289699	-14.4447683314986	-14.0951312299283	-14.652878257906	-13.8989911419033	-14.818603537123	-14.6242335315767	-15.1510942787425	-16.1827425352093	-20	-15.2440711320419	-15.1183148500029	-13.9811126391968	-17.3576844804024	-13.5888139652782	-14.1721673577575	-13.7147764764873	-14.2183516355608	-14.373814228819	-14.2512252344211	-14.835578029302	-16.2269964144342	-14.8171739753005	-14.4954558591009	-15.2081107448417	-15.2469547645837	-14.7431874697199	-15.5389773554532	-14.796051243895	-17.4176596044437	-14.562573431704	-15.2618385509926	-20	-15.9625543846062	-14.7974374307703	-15.2918596213957	-15.3108483351299	-15.0705745039723	-15.0618294203621	-14.5491940273414	-14.3137992971563	-13.8947759947844	-14.238871612523	-14.5532043543807	-20	-14.968330504962	-16.1602069187709	-14.8619815539736	-20	-15.7448349045075	-14.6701660666406	-15.158898957912	-15.0882725756534	-14.9788050926845	-15.212197682457	-14.3596611124012	-14.1890616921424	-14.3622817435102	-14.1101833467086	-14.68949453988	-14.2692960065989	-14.1039983607624	-14.5424257060787	-14.3353182280537	-14.6705009711316	-14.1248088542541	-14.9470196800213	-14.5207873757333	-14.4398442286534	-17.0407598907979	-15.4297659745035	-15.0475439590671	-20	-16.17458612896	-16.0623575607589	-15.5982196407598	-14.4433684674862	-15.1955244134202	-15.8662507838364	-15.6938524904906	-14.9436004221539	-15.362800700005	-15.1421771995985	-14.6221777208862	-14.8165311105932	-14.5075614712212	-14.8148541594053	-14.5289505446433	-14.652260859941	-14.579240347099	-15.0964817392115	-15.0954357478187	-15.0873309857088	-15.4007651576276	-16.2255711236271	-15.586654550778	-15.8610649917934	-15.925849985609	-15.9315620165006	-15.0883261850591	-14.6880305848405	-14.9846071623539	-14.6682915514708	-16.0495528470338	-15.0771601251291	-19.943120989927	-14.1059560280346	-16.8507334714523	-15.0158300110353	-14.9143687338347	-14.0668132788304	-15.0452923274205	-15.1410890458475	-15.6597878682106	-14.7362481144884	-14.5623725755568	-15.1887826460329	-15.7797713323444	-14.4982490235528	-16.017840317146	-15.006557200281	-14.5894092047105	-14.0945394007759	-14.8178930812213	-14.7252170005916	-14.2528275124001	-14.3311168508955	-15.5103080517984	-14.9718742505972	-15.6504183095616	-15.3953375687015	-15.792726791431	-15.3956538453297	-15.4774981120132	-16.1107537877465	-15.1778644433621	-15.59778741966	-15.5065386228992	-14.931042540493
850	NA_850	NA	-14.8129920656757	-14.5216875886842	-14.2024519738946	-14.1109272645822	-14.6208192997797	-16.6582662437698	-15.4027831093079	-14.7865192807649	-14.9120469814333	-15.2955354402468	-13.3647278373498	-13.6656893628488	-13.9410790252322	-13.1498928358992	-13.3654636863462	-14.4973083140676	-15.1595681771522	-13.328258016416	-15.2759791630129	-14.3752389813161	-14.7313289908469	-14.8978448222017	-15.5347019522407	-15.3885844803941	-12.7149109823922	-14.6374196772526	-13.9247437737127	-13.3639816429297	-14.7405454989365	-16.9893441729483	-14.6032690900497	-13.7411935307642	-13.6469361856391	-14.0166532211329	-13.6363576800569	-15.2772906276647	-15.0801291859336	-15.4024649506466	-13.7488910124606	-14.8319022496832	-15.8168610472144	-14.0257150484221	-16.0315902145085	-15.2508036181207	-15.0177656008403	-14.9971495777789	-15.4114421721168	-16.0271117536023	-20	-14.1101863803738	-14.5038725353986	-13.7020064305347	-11.6106175764812	-14.630224484107	-13.4140440206071	-13.8540985785545	-14.5671988493076	-14.2019569217029	-15.0762099831884	-13.3975778626305	-14.9812851505154	-15.3162153112672	-14.1586530415625	-14.1462635126427	-16.0265129639181	-15.1086568321135	-14.747858804121	-15.7857111589018	-14.2094175988128	-16.0557281055625	-13.7309210142211	-13.6753182444494	-13.6012531447335	-14.3671285832629	-14.2676643081897	-14.7269030574755	-13.7644793788403	-14.9796858114746	-14.8404373001466	-14.9047085610722	-14.7346217254189	-15.2498204494413	-14.0112348077658	-13.2590589926907	-17.0968160744584	-13.6906675776747	-13.8682199859362	-14.3259385408072	-14.8395023399479	-14.3684122515993	-15.8349431361656	-14.2598494525726	-15.3966929653422	-13.9163998020598	-14.0549914157139	-14.4903712113807	-13.6909921936326	-13.8230489803479	-14.097752849356	-14.1360198179214	-13.3465084915475	-14.091007137949	-14.2463668908238	-14.3523382113663	-14.0267073007108	-14.8180404960183	-14.2184785148441	-13.2777011464733	-13.7365870959094	-13.7471383088782	-14.6223147080395	-14.1121635646416	-14.9387150093035	-15.7041587376814	-14.5630956511694	-14.4294420210873	-14.4889921123687	-14.7750083009627	-14.3652600499685	-13.528410745673	-13.1688055511539	-13.7985813632158	-13.8709411679925	-14.9694864418448	-14.4986332496068	-14.6307210011107	-14.5682225112211	-14.6286907232126	-15.0882224483977	-15.3484157157361	-15.217383453943	-14.8189111783307	-13.2977271343507	-13.1700544527421	-15.8838700825637	-14.7083621150142	-16.265623100058	-15.2807695785339	-14.4778180968379	-14.5968991316541	-14.9478799127927	-15.3507191699776	-15.1397126199123
851	NA_851	NA	-15.502952458655	-15.5651997685494	-15.9381837746139	-15.2735010260565	-15.7361201385004	-16.1504743572739	-15.2057390172468	-14.9780725625596	-15.0828515604613	-14.6166103573558	-15.0988483834578	-15.2156367705757	-15.7011091010806	-15.1348865871091	-15.7578916183626	-16.0818222385706	-15.8326729006809	-15.3156702790463	-15.2003048889175	-15.2787633917424	-15.227450513089	-14.8836828014895	-15.2706675626915	-15.5424930819616	-15.6844457132301	-15.2420662750341	-15.2220456141534	-15.6297538482165	-15.5192306147376	-15.3246973215093	-16.060548478208	-15.6467014449598	-15.8271871845199	-16.0441422681106	-15.8959315387513	-16.3096285749219	-15.3081306976896	-15.9232580345149	-15.8708757442633	-15.157414086451	-15.5992414591629	-15.7412846970254	-15.6297133692823	-15.3870996189584	-14.6615646806991	-15.2312994309575	-15.0652818244633	-15.3207145937816	-14.6973169396012	-15.4059371861319	-15.8225308560249	-15.7646539121632	-14.0441381735539	-15.7361389709266	-15.6158004906235	-16.0137412860429	-15.2231887042777	-15.4202147358469	-15.3208885902053	-15.628522738804	-15.170750958594	-15.3467206880653	-15.0572778430425	-15.0492208250629	-15.2100546375108	-15.487034169942	-15.003675413094	-15.364219156284	-15.468631835767	-15.3827027930366	-15.3265142063899	-15.7408811471114	-15.6213256240948	-15.4827702600041	-15.2586145115826	-15.3916122163174	-15.3868685920875	-15.2430964904498	-15.1600591148902	-16.2322976911774	-15.1946108084041	-16.1679345345747	-15.8198946610369	-15.9776732382054	-15.2632971013197	-15.9663295866354	-15.4673691890232	-15.6067823818647	-15.4625989906176	-15.9291957796507	-15.6343792745216	-15.1658029233364	-15.0714096540036	-15.4198743035677	-15.2680589121428	-15.4459302033937	-15.55825649691	-16.1704434063987	-15.1844106017359	-15.680753514553	-15.6743793093878	-15.2741157233368	-15.8718033617019	-15.5068460539747	-15.4366727303834	-15.6096014134775	-15.2827859410688	-16.0550960207027	-15.7191679912704	-15.8587013131405	-15.5626364425589	-15.4644082918224	-15.5517399861227	-15.1490307553026	-15.2301626190527	-15.8762339809656	-15.4031418696041	-15.7852673808585	-15.1847082255329	-15.6524024819636	-15.6096796845088	-15.4191168982158	-15.5628748279366	-15.4224953864881	-15.3643350688493	-14.5501426818498	-14.7278635284934	-15.3515207231218	-15.1301399909845	-15.1847577000059	-15.331001359133	-16.0245153869062	-15.4837044881893	-15.7922174802883	-15.8319872789982	-15.9831595558954	-15.7957031718946	-14.9520095705967	-15.4796051408675	-15.6846522782002	-15.411467963637	-15.1339324069406	-15.3275400212094
852	NA_852	NA	-14.4066730633854	-14.0104201248657	-13.9400222233362	-14.2421480588869	-14.0517539421764	-14.6010577266115	-14.4284309089125	-14.22926018786	-14.1347597158184	-14.1313186042718	-14.2004566569597	-14.0972116365465	-14.7599656721556	-14.351473048774	-14.6739934358945	-14.7798578977872	-14.4156669367896	-14.8022187260968	-14.6374096479054	-14.2616775931198	-14.2163065498835	-13.9236683534218	-14.1881842260824	-14.3604688876182	-14.6373571171315	-14.7369876603564	-14.4752334552486	-14.6307686402627	-14.7801996871481	-14.4548150164154	-15.1247687786	-14.0275471811831	-15.018013719523	-15.2170259106082	-14.7818858973884	-15.4152078624181	-14.4039741688632	-14.7510362746832	-14.9217687791853	-14.5703681377783	-14.3162461420347	-14.9907339587746	-14.3744739617028	-14.4503498832173	-14.3266017478462	-14.1636546238279	-13.8534736951061	-14.7055846473252	-15.7247795322188	-14.6193843375139	-14.5206120051299	-14.3936898733122	-20	-14.9820185049873	-14.6249239268578	-15.1633847250866	-14.736665030225	-14.9635888838379	-14.5400089220925	-13.99158568863	-13.8183409198791	-13.9870094220979	-14.2923654771808	-14.089514232136	-14.4139921123561	-14.2495942006109	-14.2895456583296	-14.5170452538194	-14.6267222186847	-14.7240268923607	-15.0577733804103	-14.6010662174448	-14.733419144164	-14.7756567118936	-13.9884779909177	-14.9228809872109	-14.2506581543423	-14.5844478261757	-14.950024146507	-14.9401236648502	-13.8416470243673	-14.9658278046485	-14.5592273749627	-14.8163853070983	-14.8562706863609	-14.4339956444904	-15.0128384049308	-15.1896042199058	-14.8836922493306	-15.0348039748037	-15.1280372486741	-14.6466424375941	-14.4168677239523	-14.7013987572526	-14.735723456328	-14.4238436063117	-14.752935244501	-15.1199907602241	-14.4424906171066	-14.9318301041429	-14.4445364567496	-14.6261601742684	-14.8695728101397	-14.3731358499867	-14.5242498119087	-15.0142660070692	-14.4401205146115	-14.9186934780001	-14.9776776940638	-15.1536936479815	-14.8518084339241	-14.6612595793931	-14.8170517042302	-13.7244831807366	-14.8656805716644	-15.0479780577602	-14.4813443753201	-14.9173517440617	-14.1976864356271	-14.7160402765319	-14.4953858466576	-14.2226204594187	-15.0574545812996	-14.4885659380311	-14.8290596310147	-14.5333311938672	-14.200073696408	-14.4257023709391	-14.1374057945697	-14.393184870835	-14.145800190253	-15.2646754580595	-14.7158327417148	-14.6100050921699	-14.8349214817388	-14.8619945475449	-14.6890956265601	-14.5694071515961	-14.6817928806355	-14.5782119687865	-14.7414725070117	-14.8704338683256	-14.6057867004762
853	NA_853	NA	-13.0962016207487	-14.1069097014061	-14.3836832538638	-13.2167640078716	-13.4915093236964	-13.5918427208683	-13.9043055925873	-13.9326032676302	-13.2703308076936	-13.867668380549	-13.1298807909239	-13.7530150575313	-13.7260878812575	-13.4679167504741	-13.6264166635263	-14.1490499779178	-13.1910606251733	-14.1507792870036	-13.7789213481604	-14.2152875584072	-14.1742688497956	-14.0120482732596	-13.856668849058	-14.2330657015629	-13.6047201872395	-14.1832427420832	-13.6021927832564	-13.9638946961863	-13.8241590008276	-13.8714554886051	-14.3687024025019	-13.6487252432409	-14.0183190330092	-14.3163252084387	-13.666765341379	-14.7333279681489	-13.3017216024988	-13.4984029171525	-13.0529055986446	-13.5176426606196	-13.75647891936	-13.2156264071199	-13.499607781304	-13.9808308352344	-13.553069858456	-13.7450333436239	-13.195520769288	-13.975894034517	-15.1785797387948	-13.7527560327329	-13.7657209920972	-13.6774203510204	-20	-13.6703494004212	-13.1799394289811	-13.3614899089199	-13.9112585617589	-13.705337261025	-13.5449005740083	-13.5295065979936	-13.6784222066891	-13.9856126432483	-13.4413734294869	-14.1834517564154	-14.1293513685225	-14.0737804809391	-13.4394949281867	-14.0487261103	-13.840574820358	-13.8776572591762	-14.7254140506549	-14.2507191186955	-13.4686771118508	-14.0087155499141	-14.0290119498709	-13.8011567216598	-13.843947090891	-14.0034182396446	-13.96881365564	-14.2390256356652	-14.2905598143083	-14.2894097179354	-14.4540338313045	-13.9176389292212	-14.2602126759085	-14.3371400601107	-14.7778461452346	-14.2069832063531	-14.4764847903394	-14.2755987964166	-14.4695789931952	-14.3358639484304	-14.2239033733356	-13.9434231238527	-14.4746641952447	-14.4621501753637	-13.8097481590942	-13.786601004507	-13.2825275867098	-14.2115741366919	-13.3214000616952	-13.8726610807221	-13.714862448048	-13.6621607931733	-13.8750062663658	-13.7412427355754	-13.3036892236243	-13.9895698894518	-13.8239357427931	-14.3719901969488	-13.7329345162471	-13.7101090927463	-13.6135699318883	-13.9310245303115	-13.3384912456605	-13.3534329102656	-13.7472247614666	-14.1120763613571	-13.5844746197953	-13.3999162522357	-13.0441804532926	-13.8228689435245	-13.8055321699038	-14.1460142311228	-14.0687844922812	-14.1717217836295	-13.8410846853173	-13.3834602869391	-13.8574955416408	-13.6132919779363	-14.1320555899468	-13.7195259649239	-13.9127672517795	-13.7208414730077	-13.2400583937402	-14.0985216203295	-13.7242726391079	-13.5874259732006	-13.712940948709	-14.3769450651093	-13.5956664072504	-13.7140322085829	-13.7257215926111
854	NA_854	NA	-16.1693350749001	-10.8979075838139	-16.4477135377205	-16.3145113370998	-16.3004097374916	-11.0380177983559	-17.1811173846121	-11.3636324518373	-11.5152010253965	-11.3017099038263	-11.3048310591023	-11.5467000813395	-10.928933830238	-16.1165437623065	-15.9202154417979	-16.7768480096946	-16.3410446831627	-16.6125541291727	-11.3378485079427	-11.9043454654256	-11.7277293201149	-11.3844723025084	-11.5871285260885	-11.3810262054784	-16.7323203811816	-15.6242218504952	-10.8546250444882	-16.9735154231352	-15.9855540467224	-15.6711911989014	-15.7831750175174	-16.4398314305117	-16.3774037173944	-12.1863097875691	-11.4487349860991	-16.5405391775493	-16.9804870247012	-11.0435841366518	-11.2133284509564	-16.4766644552243	-11.0881153372729	-17.147702940642	-11.2734906787797	-11.3339108910696	-17.4837197839301	-11.1881339700388	-11.2438249913525	-17.6333775177893	-9.90482194990369	-11.2490799215719	-17.686732918029	-16.495518139348	-15.0201342534633	-15.8064161631916	-10.8437089027502	-11.4405549443095	-15.9029306943014	-10.8256987014139	-16.7065210945716	-10.9563170806065	-11.8217220991284	-17.05633672185	-11.7125139950393	-11.2615972768097	-11.4889853908976	-11.2446826091842	-11.8663347526042	-11.4706158675165	-11.4912273414057	-11.5627768565938	-11.8844118912817	-11.5461587996677	-16.1409600941942	-15.8812709139946	-11.379959130498	-16.34656587583	-17.4997434591554	-11.0144060012995	-16.7597469522275	-16.1554610672502	-16.8512417959863	-16.1746246044321	-15.8446186845684	-16.8384215129124	-16.5631629477937	-15.3377585433048	-16.2230923195787	-16.7486260696026	-17.6951708478712	-16.7830149672165	-12.0642882242673	-11.5888311150267	-11.8785501959603	-11.5804973740814	-11.5887367685162	-17.4162787118764	-16.4411841831305	-11.4344495916263	-10.703944705024	-16.785202534341	-17.5234643856958	-11.2023453216458	-16.8805708949604	-17.0053385772175	-16.5414969274401	-15.621075704504	-11.6573363141948	-11.0350896334009	-16.1992148859641	-11.332332368459	-16.8789896863909	-16.4575143467647	-11.2044675586109	-11.2965057261743	-11.796217342626	-10.8980019745249	-16.0930792336703	-10.7663761350448	-16.905008753461	-16.0044194984238	-16.5247393026151	-11.0469502502521	-16.0305205847251	-16.4106918464383	-16.0347521413064	-11.3300187028128	-11.5941447014322	-11.7187404030884	-11.7685677016637	-12.1320382170871	-11.5827243852326	-16.9962172950637	-17.0223673419866	-10.9700180134804	-16.4515572698368	-16.9445120599274	-17.36531676461	-10.6972505730848	-16.8941548443525	-16.3353859737438	-10.8368838891227	-16.2783554571887	-10.7879033171216
855	NA_855	NA	-16.3541747406949	-14.6890215121702	-16.5655493398126	-15.3101017341893	-17.0302674661635	-15.0547813172289	-16.2480661629703	-15.5218656799369	-15.7178823574347	-15.4424990954385	-16.1272658290637	-15.9560167766707	-14.9557421589115	-17.1322632901788	-16.2950782173318	-16.826709090183	-15.4315965107133	-15.0697551857558	-15.9940839918964	-16.3982018226912	-16.6751385029483	-14.640602813264	-16.120978031081	-15.6395179325873	-15.0669278791346	-14.7490681761138	-14.7931706295087	-16.6605714355258	-15.0702804875596	-15.7141751691539	-15.8162325138101	-15.2083791614528	-15.4103429690243	-15.2132071379662	-16.7639454889187	-15.4044054343655	-15.1062094376355	-14.9829382124673	-16.3135043839127	-14.9145932250577	-14.8776570986409	-16.7176405789782	-16.4557931805401	-14.5378485555149	-15.4432436531856	-16.6960194775128	-16.141207136137	-15.1167234268089	-14.8987908111329	-14.7610368689474	-15.5709782259714	-15.196168757627	-20	-15.4289167358077	-15.0284183701883	-14.8334429250537	-14.5966969088143	-14.3755566092428	-16.2417073045254	-15.307527566931	-16.0720961455655	-15.8176296361126	-16.4195114745241	-16.6474916089017	-15.9663726402571	-16.4306019745743	-16.073807084188	-15.5414242337872	-14.6769961118806	-14.9416818789683	-16.4841240742455	-15.2510986659766	-15.0089251807509	-16.7022260529802	-14.6029149100401	-14.5492241404671	-16.934323084625	-14.6737919676218	-16.085007787811	-15.5154603299797	-15.5352208102674	-16.2859630127616	-15.2528469595602	-15.3903799890229	-15.0953889655776	-14.8995924931023	-15.2060621073925	-15.2082338141637	-15.5313986554447	-16.9606427493128	-16.5387083635795	-14.7294980142967	-14.8563180436047	-16.897923392304	-16.4188906110899	-15.8817209903238	-14.9289415478996	-14.8393401084339	-14.7081319238286	-15.1115538128959	-16.6713993726939	-15.0882980813991	-15.0357984262654	-14.9624229929713	-14.8220541012751	-14.9116402739495	-14.4765648554604	-14.9496067855718	-14.6123700312218	-17.240502566908	-15.3344273168436	-14.4128801450156	-15.0359429882043	-15.2367893661209	-14.8911896474593	-15.0907491046175	-15.0808794395509	-14.8530807383953	-14.7778253662073	-15.4688624842948	-16.3974805042956	-14.6808489578877	-15.2644065350383	-16.2975363315274	-14.911251771716	-14.8964907281857	-15.6728139496011	-15.7789318059653	-14.422959865371	-15.6442098261967	-14.7943261254578	-16.5833820748054	-15.1579726889948	-15.3143961002835	-14.8948762409274	-15.1146375604596	-14.7111274747344	-15.0606638054074	-16.545047620471	-16.5493397278813	-14.9909809071771	-14.8904002145445	-14.7159077462855
856	NA_856	NA	-12.0303684173156	-11.7360504442916	-11.9474363381746	-12.0161072925368	-12.4419787231034	-12.2580545550776	-12.2504758318714	-12.0239742465497	-12.2069508865614	-12.2477813753748	-11.5652979227846	-11.7146984716848	-11.5442371547004	-12.1580502958997	-12.1576816749266	-11.9662268030186	-12.3434153332984	-12.3110995333349	-11.7533496520368	-11.9300041513692	-11.8098127190579	-11.6919996755325	-11.8655978270854	-12.3725922660712	-12.2969719307859	-11.7067422192468	-12.039157056236	-12.2029618893802	-11.8432985277506	-12.0695652297289	-12.5929041431352	-12.2186203137275	-12.3741144022517	-12.6349522014769	-12.4412443285121	-12.5781062888276	-11.8698464352619	-11.8344796253102	-11.8653574926804	-12.058982792659	-12.0254431049662	-11.9527616250274	-12.2224598219079	-11.7063080920676	-11.8185460077497	-11.6427182542746	-11.7170274322882	-12.1337826036925	-11.9928889068444	-11.9437079907648	-11.8960052562236	-11.7315132593309	-13.7960127425911	-12.0190294396174	-11.7334960271067	-11.9136327867121	-12.1021435684992	-11.638962265285	-12.2709017597378	-11.6665420718817	-11.8919171860021	-11.9194181709044	-11.9200209215879	-12.0798270495656	-11.9293028857017	-12.2953300218256	-11.2976112556317	-12.1192930537159	-11.7933305554635	-11.9554501574493	-12.2820333386318	-11.928835205019	-11.511878697723	-12.2078582493059	-11.4420603039515	-11.7799057583877	-11.7138775296383	-11.7181937264572	-12.435095863184	-12.5769196714953	-12.5042004870239	-12.3896356294921	-12.4852820115208	-12.5284037450041	-11.6742631458581	-11.9830066544678	-12.5908085552677	-12.6018961222034	-12.7023989819736	-12.6489388179477	-12.1074532760245	-12.0765767304718	-12.3851264963594	-12.4738581897104	-12.1144286321943	-12.1150649676308	-12.369017059227	-12.2703824777776	-12.0413839306084	-12.2703793988896	-11.5035416736774	-12.0793850897721	-12.2450210807488	-12.3017471479704	-12.1160962472638	-12.0546217102747	-11.9218943022648	-12.406854161698	-12.070078181056	-12.2946142997528	-12.4812258016533	-11.6257889592714	-11.4819230865156	-11.8782957930474	-12.2771304837316	-12.1259844959857	-12.0911741367922	-12.0088790779085	-11.9848364954509	-12.2553540873798	-11.9212944451836	-12.3815656706918	-11.9356103891578	-14.700965000024	-12.3033571223646	-12.1822289853383	-11.8239711303879	-11.5475271203729	-11.8042198097135	-11.3334267255105	-11.7873331053288	-12.293128889771	-12.4124194743682	-12.5762578867576	-11.9947707168594	-12.2362499294161	-11.7341745138242	-12.0269668866132	-12.4256187214675	-12.0723722438877	-12.0318455209167	-12.1375932335778	-11.9706027438036
857	NA_857	NA	-15.200837473809	-15.1096512088822	-15.1566029104372	-15.3945757427914	-15.3144338515159	-15.6701367152186	-14.3397009181196	-14.6964501862474	-14.6733193124574	-14.6208365285875	-14.5601525916165	-14.5811523688482	-15.6267538076634	-15.0390597756725	-14.5517259567178	-15.8642929635001	-15.585509920645	-14.9787396121645	-14.7913851395018	-14.5777065619062	-14.6022967380719	-14.1844339912978	-14.772992391458	-14.7618908239944	-15.8210828029058	-15.0195180577412	-15.5097890459582	-15.3169071298168	-15.3648963724284	-15.1421766969381	-15.9328942165449	-15.9057731128701	-15.7994919078057	-15.6244011448562	-15.3837545690773	-15.6588740084572	-15.0569852734558	-15.5755509697246	-15.2329090099791	-14.6213044134144	-15.1475419498041	-14.5249389122263	-14.7464417071597	-14.5948938227208	-14.5832283749108	-14.187468647308	-14.5696694299264	-14.2224226694051	-14.5988330481043	-14.444539552022	-14.5769869889087	-14.9037109381547	-10.8772354562535	-15.1486477604882	-14.8649748532791	-14.8622879239796	-15.1176015749852	-14.4448958359666	-15.3894118877198	-15.4392855600602	-14.0867812659317	-14.3566783791114	-14.7686971859567	-14.4069877015457	-14.8769351331625	-14.446441673255	-14.7918335901156	-14.9158993011965	-14.6731297920176	-14.8958273473841	-15.0936509565082	-15.3588428378076	-14.9654044253876	-15.3954449714431	-15.0658291183211	-14.9469481146105	-14.9930999269365	-14.8087808179615	-15.3666967343704	-15.9705188131722	-15.7971797034606	-15.8096924822505	-15.5351126406648	-16.0740656069545	-15.4762314999996	-15.4035569555669	-15.5008104258133	-15.5455272968995	-15.3666265946135	-16.2334062692697	-15.2518230007561	-14.9086940485005	-14.4060478242341	-14.7807819883685	-15.0579289841103	-14.9288239001498	-15.388815210408	-15.0017861882385	-14.3801848081241	-14.8315860081107	-14.8815004380892	-15.3915783978215	-15.2518483407069	-14.3886293936576	-15.1954282275918	-14.8660466247826	-14.3671628090376	-14.6341886778419	-14.728564679532	-14.6700584276342	-15.080004643339	-14.1657165344641	-15.5335867000673	-14.3867033816621	-14.3682827507144	-15.1305418396647	-14.4964662340893	-15.0732014360402	-14.8112808286924	-15.2093262069785	-14.9216264120971	-15.2759768686737	-15.5435544765452	-14.6559517259533	-15.4796471159874	-14.6589786785202	-14.7705123727032	-14.6954603787478	-14.6570903822505	-14.2943435632192	-14.1343135475811	-14.6127971679716	-15.3053704911467	-14.5982969486317	-15.2600784501808	-14.986957998757	-14.3945342447225	-14.0620606076575	-15.2662909230563	-14.7026556887552	-14.4241036705911	-14.8095352393818	-14.3268720923228
858	NA_858	NA	-12.9634678255133	-13.3587527906421	-13.291362672219	-13.2512685721037	-12.9366758714123	-12.6333389548638	-13.1548379642803	-12.499791578203	-13.1107327499653	-13.2187704696333	-13.2050669169753	-12.698130312724	-13.0249099118076	-12.6688105871993	-13.3836631403082	-13.1286754759352	-13.0392912915954	-13.4515880500965	-13.3596582296305	-13.3409761198206	-13.2768441274006	-12.8931168389633	-12.9762091994	-13.3149345553959	-13.4022780855131	-12.9851606954582	-13.0085796638596	-13.5086710101435	-12.5258960782205	-13.3776924502459	-13.7123858380545	-12.6124215332808	-12.9673147247505	-13.1786628936014	-13.5454933735862	-13.9770618337435	-13.0002816866524	-13.473409805481	-13.3726249194539	-13.3758994875738	-12.9305889178427	-13.2499352335469	-13.1401475066622	-13.3195932828241	-13.0547666487493	-13.4015258761441	-13.1599532086579	-12.7011178194912	-14.011663329686	-12.8445747098141	-13.1714918033871	-13.2619534670088	-20	-13.3764936866768	-12.9552836427215	-12.5094997891564	-13.233068073317	-13.5220076747985	-13.375352120676	-13.1457029655082	-12.4349740561654	-13.3962668598618	-12.4823112195032	-13.4198207931846	-13.3181072886292	-13.3764927930871	-13.2416995198708	-13.3150332227301	-12.8231887542218	-12.2407260976547	-13.5814042086943	-13.0922570501063	-13.0466495698433	-13.046216618661	-12.7999742463779	-13.0922697787024	-12.6841211886956	-12.8132906061121	-13.094142206612	-13.268481982954	-13.3827987572731	-13.7730312163921	-13.3387981607568	-13.2594653115705	-12.9984216544646	-13.4942480317416	-13.2145347535058	-13.4714072116919	-13.1146063825069	-13.655366694594	-13.7079882661317	-13.1971180187618	-13.5382319050624	-13.3702474523276	-12.9647753588185	-13.1289591406425	-12.6260676201875	-13.5738072775836	-12.4857415753944	-13.5404806998387	-13.4596450021638	-13.4668904084006	-12.9767533174095	-13.4148076789617	-13.113418807503	-13.2012703907559	-13.547251908998	-13.6577853997069	-13.0946304962287	-12.854456917731	-13.4964211957331	-13.4252641661694	-13.5634515089961	-12.8151880175083	-12.6869004506757	-13.2111102223635	-12.8708975141169	-13.5554655370979	-13.3651981295594	-12.1933557085766	-13.3081183348421	-13.4019359411576	-13.1681424870701	-13.1467838039574	-13.6948319000477	-13.015872888768	-12.9728998271211	-12.8577354326096	-13.3302010696718	-13.2846062923486	-12.7206455559601	-13.7290933246102	-13.288496010147	-12.6939449094663	-13.4686593332291	-13.4746807129909	-13.4477462983894	-13.4774613269992	-13.1444089535093	-13.7921207554518	-13.6068008276746	-12.5177303689656	-13.1169839048428
859	NA_859	NA	-13.9409375973197	-13.5661647502891	-13.1636387814023	-13.4159768876678	-13.3421037347642	-12.9019787984569	-14.125983795433	-14.601717756869	-13.9820419811784	-14.2612787929663	-14.1064408020918	-14.4073538314472	-13.4371483897826	-13.7081569944026	-14.5309466780379	-14.5648182606159	-13.2308213206228	-13.6760279646718	-14.0516598970246	-14.3233679708181	-14.2926653055161	-14.0885531139966	-14.3427159913387	-13.8976911996593	-13.6834060528138	-13.4112078662025	-13.9630917315725	-14.2792158420501	-14.1467553088678	-13.5344410135972	-13.5455141641444	-14.2426801834712	-13.9153161531986	-14.0665144393511	-13.8297632835046	-14.6154284628684	-14.3649271949315	-14.364728851518	-14.4452769330222	-14.538878665507	-14.2907286966253	-14.4766368736456	-14.1139526365166	-13.6993356861954	-14.2405286813351	-13.7162477867521	-14.2488746181386	-14.440515049222	-13.307517231354	-14.6162179496573	-14.415562352871	-14.4396385967985	-12.605812985161	-14.5168192860584	-13.975884376715	-13.8179730401575	-13.495387416757	-14.0958577723608	-14.4201101064468	-13.8884249795374	-13.9852325828214	-13.7632489759364	-14.5105169948719	-14.1457387163251	-14.5494112891158	-14.6438661822037	-14.505775872572	-14.3208358850355	-14.4137162276284	-14.416552068722	-14.8754142280037	-14.8208572636524	-13.6238797904249	-13.4774849581521	-13.5534853924222	-13.8629829334598	-14.1851535702236	-14.1883735644997	-13.7473722608099	-14.2089835949045	-13.9029256132204	-13.3405906067296	-14.1871169517389	-14.0167276670397	-13.5219798337567	-13.6612511216261	-13.6821497364305	-13.890780383552	-13.6170643589164	-14.0011156808926	-15.0182570171155	-14.6929074962184	-14.8790062823972	-14.3649937063064	-14.7501838557677	-14.1962944573829	-14.1724503700662	-14.3883500751009	-13.8714319134321	-14.2777355783405	-14.4711929983078	-14.3477759898943	-14.6865756744393	-13.982716759509	-14.0603349649163	-13.7267370635508	-14.3670229702084	-14.6259014922447	-14.6287682277315	-14.4981466818964	-14.2241948748202	-14.1609716091743	-13.9470059850018	-14.158074594985	-14.4864225270363	-14.5279022450972	-14.50178829759	-14.0166652579329	-14.535052754117	-13.397583801253	-13.0317381279381	-14.2709751539582	-13.7056078883232	-14.0551961439199	-14.6159966149372	-14.5230958699869	-13.8216594005614	-14.5147708309101	-14.2860336933678	-14.5577194990027	-14.4053998041571	-14.3640520014491	-14.0228033516342	-14.1199676685474	-13.9314453172624	-14.4933799715045	-14.3908321094482	-13.9269389725956	-14.4951320605804	-14.5003050673089	-13.9343134712334	-14.3848003680362	-14.3869022386422
860	NA_860	NA	-14.8643945517292	-14.9898868205626	-15.0402155574652	-14.8306695191018	-15.1980404647864	-15.1408436776481	-14.7008275411833	-14.9040723350971	-14.5924624498457	-15.2729300072707	-14.8297523987767	-15.2417066066414	-14.9098691074656	-15.0222883155944	-15.1352975079614	-15.059158019835	-15.1020493542847	-14.7162282125216	-14.9815158214265	-14.9199345816546	-14.9019547999367	-14.9126704779493	-14.2257841072147	-15.2333699149758	-14.9399985908536	-15.1315259383786	-15.1904023697862	-15.0130175499802	-15.4206741950471	-14.9343038126578	-15.4315282845669	-14.1624855263812	-15.140894980139	-14.9696711216983	-15.379690185804	-16.2041177511169	-15.2004025940741	-15.3074743577006	-15.2268774276454	-15.1469173502469	-14.6920197474527	-15.2686177522945	-15.4197491247056	-15.091663543928	-14.4603041638648	-14.7153912245307	-15.2168613891378	-14.6348954392067	-18.7875894039977	-15.2873413185003	-15.0945130539485	-14.6721528887692	-17.4739277184276	-15.1147981003318	-14.8961646044627	-14.9368985421827	-14.5648309069399	-15.2783534808412	-15.1983792119533	-15.1682522972327	-14.2627402354316	-15.1185084387421	-14.2543331102654	-14.3480983231343	-15.0365330666788	-15.0455436677813	-14.5140764636869	-14.370773102676	-14.7238073921738	-15.3159722017218	-15.0706894069278	-15.3967160147805	-14.9502815612859	-15.2190787305933	-15.3300252913196	-14.5971325490234	-14.5571382945103	-15.4154959201038	-15.546470602795	-15.3554531673252	-14.5544078452641	-14.9469359427945	-14.3095283148712	-14.8575608632442	-14.824787093991	-14.9960150173059	-15.3183269940174	-15.6656574884937	-15.7730611353915	-15.0236316207627	-15.4180180408908	-14.87575131689	-15.2619720824189	-14.5521940193165	-15.419549690568	-15.2811707686432	-14.4374654169158	-15.3085378263523	-15.4667767343965	-15.0731198107732	-14.8467650741119	-15.0699252551727	-15.1141040858313	-14.9659130385052	-14.5461103985992	-15.8571737018282	-15.1673852767143	-15.7872561680907	-14.1336595231741	-15.6492852069914	-14.8008434652901	-14.3564838221214	-15.2128371016922	-14.1354204165837	-14.5846498844214	-14.7788222522144	-15.6022924082476	-15.0971756411083	-15.2806208015187	-15.2088296453528	-15.0543245130209	-14.9426649440477	-14.8024746189272	-14.9909991532257	-14.8623819614591	-14.6594969675624	-14.9284893229848	-15.0464060159476	-15.1084082008378	-14.9213795076537	-14.8297474388054	-15.5636168273925	-15.2078968663904	-16.2590461840428	-15.0593513394399	-15.5378418266254	-15.5123668072552	-15.0814409691215	-15.6960747393134	-15.578617527791	-15.6207380805199	-15.4439525582278	-15.3551873627875
861	NA_861	NA	-15.5450777321335	-15.8067670139684	-15.8540149583132	-16.25508910604	-15.3249575072514	-15.4745630004508	-16.0703420772427	-16.1915187379644	-16.0845872591322	-15.8586783747805	-16.1089853972497	-16.3034813032363	-15.5501386514439	-15.5985262113515	-15.2850832230302	-15.4690233336607	-14.3450278975475	-14.8446575851519	-15.7280274091303	-15.8985672552932	-15.9726463550591	-16.1916660509808	-15.9805728146231	-16.1956393544271	-14.3186535596962	-15.4486287324015	-13.2785558377171	-12.9737884542034	-12.8020631775815	-12.7783706598424	-15.3300599851674	-15.8476662103737	-13.7015410121398	-13.4250012965721	-13.5387436682652	-13.88508356347	-15.1289323665356	-15.5649702594049	-15.1044336970275	-15.251260602942	-15.3869830589688	-15.141849232049	-15.6420109353686	-15.8682350109435	-16.1884178483911	-15.7715773880688	-16.4238248132643	-16.118947551604	-15.2803323791318	-15.6171489604146	-15.3816498227584	-15.5081828510239	-10.0808319648457	-15.0470794197478	-14.7017306481477	-15.4929113658881	-15.1599734527019	-15.9874893627298	-15.3220958369961	-15.412257343735	-16.1929915228174	-16.2669991036075	-16.0724063419943	-16.1256544085201	-16.5651871415466	-16.5377844366116	-16.105485350254	-16.715824508049	-16.0973579932113	-16.3977949773008	-16.5412863616978	-16.8816115847678	-14.4157425362995	-14.3838604915753	-13.7174441647126	-14.0528539494222	-15.1229747485709	-15.9962593943386	-13.6826282854289	-12.3773045730064	-11.7554951287564	-12.1772685449958	-11.882947765528	-11.9240624050848	-13.8680822343049	-13.9366060392047	-13.6017635955657	-12.9302635318926	-13.2440161201066	-13.0366602357029	-16.6662970091116	-16.3035766928492	-16.2852534044017	-16.370696546708	-16.5937188325924	-16.3507639563154	-15.559029049788	-15.3897049628328	-15.8015917154304	-15.3976463545586	-15.7081493665424	-15.4178495751575	-15.5473903647732	-15.2085593695878	-14.8550116577156	-15.8091954765339	-15.8978205539208	-15.4358393938452	-15.3865067262463	-15.3488337127822	-15.8883477874871	-16.3206354060808	-15.1714696871513	-15.6157256294401	-16.362010371415	-15.4077147916465	-14.75228718902	-14.8711493880247	-15.3234291744212	-13.0275944922107	-12.558074059067	-11.6487731126389	-11.5903869080857	-15.479974365112	-15.5073947087101	-16.5462734325331	-15.9471216871596	-16.990114360105	-16.273475718489	-16.4131547766669	-16.0506565246546	-15.2052369401656	-15.4923187025725	-16.0676266564188	-14.9989115120341	-15.3216989787954	-15.3631450069462	-14.9120985510259	-16.3391862342042	-15.8799709950212	-14.9910124226153	-15.0244552482783	-15.419870869912
862	NA_862	NA	-15.8815590262348	-15.8778510499376	-16.4441578675269	-15.7197154638998	-14.7046489792346	-16.2339884823609	-15.3321937450839	-14.7189243880586	-14.9843430528672	-15.4343873157544	-15.5745001322171	-15.7816737748578	-16.1471381458748	-17.4373612870531	-16.1760983552858	-16.297644057999	-16.1199336118432	-17.212385656162	-14.6989839414136	-15.07156322343	-14.5197120801534	-14.6063583036571	-14.7566236562087	-16.0032321405571	-15.5508145384966	-16.3173705324382	-16.7646230019377	-16.6840331647186	-16.3954719339567	-17.0431061935111	-15.8916093584906	-17.041547286123	-15.6183415040595	-16.4958885831689	-15.8059452411567	-16.3066200794604	-20	-16.9950092440284	-16.7676987052719	-16.8316636436082	-17.9761410023066	-16.7555587089217	-16.4936180545892	-17.0214759048492	-15.1546517830477	-14.5650105884422	-15.6113507092122	-14.7502955056486	-19.8805154154286	-16.8601715264823	-16.9343430078742	-15.8627211998393	-20	-16.9376011204703	-15.8529713281178	-16.4782391117477	-16.2196726629916	-15.8654221898878	-16.9811812265621	-15.2784394612847	-15.0044550385515	-15.7098975422962	-14.9828891002594	-15.156288093783	-15.7914999828817	-15.5026045923505	-14.7353119622857	-15.5227107803628	-15.510078062713	-15.7562785039753	-15.9494381199574	-15.4120961887206	-15.5774409803967	-15.9664848225751	-16.1916484917117	-17.210259715699	-20	-16.9803813835925	-17.4866040023679	-15.8639578803662	-16.3671117159784	-16.0360250345571	-16.34331838594	-16.353804880477	-15.7693402828932	-16.2804485458934	-16.2421545624203	-15.2773264502711	-16.181674714228	-15.220867923705	-15.8709360143141	-15.0346928409904	-15.8376335072302	-16.0327650113594	-15.8139028277204	-15.3189231891474	-16.208465602991	-17.4784769470131	-17.1709364869021	-15.9377843673629	-17.2900578039969	-16.8584857403402	-16.4708424872715	-16.1863603460174	-15.6398325487206	-16.2865029088245	-15.8731888963644	-16.6704233672495	-15.9817668422825	-19.9937101430934	-15.5943234085087	-19.503888686235	-16.2675698507548	-15.3249727617189	-15.9631406555913	-15.900085520747	-16.4286917184489	-16.3580525858985	-16.243450712676	-15.4289130351469	-15.4938843169241	-16.0965708436031	-15.2119365801855	-18.0107875882744	-16.6726435859072	-15.3882409733997	-15.672756288289	-15.881215996439	-15.1125170908508	-14.7827379162953	-15.8059489765971	-16.4697701066782	-16.3550012425464	-15.8865603248431	-15.8862156176063	-16.4726177773798	-16.4274587431416	-16.0801400697284	-16.793211381272	-16.4811539742426	-16.8422843393586	-16.5605464658295	-16.2030857245111
863	NA_863	NA	-14.753445182562	-14.8455240466035	-14.9577593631549	-14.4897159307017	-14.7665540931455	-14.5384449957968	-15.5016539374027	-15.3078606202614	-15.3324667750297	-15.8865992172236	-15.2848941296089	-15.9004134836598	-15.4282243242579	-14.4598391145851	-14.1756633831887	-14.4115764941604	-14.614346929328	-14.9126323620725	-15.8130240261264	-16.1287069098611	-15.8064703924553	-16.0310415637027	-15.9167621804932	-16.1064264051248	-14.994203582095	-14.6109595730359	-14.6844800428166	-15.4512555155697	-14.8675195192645	-14.8535961252477	-14.7131311142752	-14.0714347721846	-14.7158269225792	-15.5980250207056	-15.5415977595019	-15.4711814181111	-15.090021416689	-14.5315209845674	-14.1901679121636	-14.3486342407175	-14.9395124828992	-14.2073901407111	-14.4282170688683	-15.8911687253769	-15.9436944403694	-15.835562879805	-15.9425936346577	-15.375516685725	-17.6347133913564	-14.6584912352672	-14.9377891758396	-14.7758898760873	-20	-14.3712902051193	-14.4700450848807	-14.2327923238049	-14.3909987394616	-14.9261675155407	-14.1920043861697	-14.167559603563	-15.3093861095793	-16.1323364341648	-15.4242142736806	-16.0481579950545	-15.4647015883995	-16.0931666840887	-15.6361777325512	-15.4967198541709	-15.8205446111416	-15.475617717042	-16.0324777263973	-15.7574583134699	-14.8505212760695	-15.8424930247341	-14.8996639792016	-14.5992456165143	-14.4498911115203	-15.1842004884212	-15.2656869925262	-14.4689115251627	-15.3822617597127	-14.898046015257	-13.9561964742375	-15.3077209166592	-13.8477705974278	-13.5746610633695	-15.0905063513465	-15.461721056096	-15.8429942024722	-14.5242962212424	-15.934378580342	-15.8063736554507	-15.5237224103068	-16.1526121105676	-17.0355914218066	-16.1051387577694	-13.92574534705	-14.8324625498078	-15.0189392859422	-14.867244483985	-14.7925971743697	-14.8002714760936	-14.5856106399959	-14.0178300812759	-14.135359284196	-14.4483087999265	-15.9940058675687	-14.8936153052432	-14.0127862094415	-15.1937800843603	-14.3068571281157	-15.5699162317165	-15.1056397632102	-15.9770720651914	-15.5853327000044	-14.0614568982065	-14.3392020300627	-14.2965759083913	-14.4482892727245	-13.8617507379286	-15.1512163421306	-14.9833203972693	-13.9922484093205	-14.9410181622897	-14.6755240837174	-15.8411931796599	-15.7729262730844	-16.1524141160952	-15.3829689704752	-15.5909507500735	-15.4269631531457	-15.3672805401148	-15.2365540180418	-14.8081835889201	-15.0417190416175	-15.027326103906	-14.4807655713858	-15.0113105727161	-15.2051316676317	-15.1086817316099	-14.5653492587919	-14.840497797851	-14.1837435108987
864	NA_864	NA	-16.063562243261	-15.884411748667	-15.5935824537161	-16.1986148038557	-16.3214431394075	-15.883351124435	-15.593205004932	-15.6950383516594	-15.2885338875626	-15.845396151275	-16.1480939585471	-15.2701227888866	-15.5351092473748	-14.993007718818	-15.4202128464148	-16.3271101503575	-16.2224920246773	-15.8303885070376	-15.775462469374	-15.3436737264015	-14.8666290547966	-15.6182952857406	-14.6831425875875	-15.6324344887186	-16.5647420188695	-15.4527341722378	-15.6907894746493	-16.1060283102245	-15.7107741520051	-15.9184304651556	-16.5849658892954	-15.739304650808	-16.3144196128643	-16.0836711974286	-15.4393077079786	-16.9262346911744	-15.6085746179803	-16.4145726687475	-15.4732584318339	-15.6922727612725	-15.5854728988157	-16.3960865531429	-15.5979055451899	-15.082566535063	-15.7739052340943	-15.3590253406081	-15.0847471867517	-15.5079620460801	-20	-16.0160906985282	-15.3929850472551	-16.3060589541166	-20	-15.6850832560228	-15.9839272266562	-16.9551076372097	-15.4209789974182	-15.4400233495659	-16.3319830517273	-15.838265487545	-15.3605182375761	-15.1629551133035	-15.7672090125277	-14.8462606186206	-15.5610284638992	-15.0264420595344	-15.4157197825538	-15.2800797633943	-15.6490471122804	-15.9275812262205	-16.6011554118993	-16.4083891052019	-15.8226169893497	-15.3650388910607	-15.5047590000792	-15.9054077187295	-14.9854516569889	-15.7822170155188	-16.4545850544876	-16.5520331622574	-16.5928171267117	-16.4450613875173	-16.707115497463	-15.7934429291599	-15.9293073790838	-16.750009217453	-16.1466155123804	-16.6261154315003	-16.1743307629305	-15.7350773678551	-15.8872497931255	-16.3159622560126	-16.2616229159097	-15.8517059099461	-16.0539332305276	-15.3005947804333	-15.5819778933555	-16.0435985014254	-15.3028803309459	-15.847906379488	-16.7060347776068	-17.1456016746626	-15.3300108200208	-15.908280006037	-16.1095662172776	-16.673679731238	-15.5490598148595	-15.8879065290697	-16.1477231153923	-17.0320219729746	-15.9500199662317	-15.2308257383827	-15.5541102922936	-15.861306962803	-15.966180780699	-15.9472135093315	-16.2015498352394	-16.4116743263557	-15.1419655375839	-15.8871282141866	-15.8836058170737	-15.6941306063106	-15.6005361324292	-15.2046220397157	-16.1421646551024	-15.7213378729818	-15.2690891887894	-15.317940083477	-15.2915385083769	-15.7853695254262	-15.7822956067282	-15.9474451893698	-15.2766254567989	-16.0960220798202	-15.1823753694611	-15.557082487278	-15.3986884675503	-15.0059494156139	-15.8719619785763	-15.3207876864737	-15.5057484994327	-15.2615175811683	-16.0824402187334
865	NA_865	NA	-10.6251783297042	-11.1706434059767	-11.4235839665165	-10.9744347698245	-11.3224224205314	-11.3906393893406	-11.232034601969	-11.1757475700061	-10.9277612193427	-10.9581088952816	-11.1185820452951	-11.2042587812676	-11.3695105534484	-10.4782834390287	-11.2821868856254	-11.4853743239109	-11.4323613005818	-10.6993371585014	-10.9371830928589	-10.9447621911926	-10.9542311852123	-10.7770577344009	-11.0671270495139	-11.173506670808	-11.4901420054454	-11.4177094522154	-11.338939507902	-11.3517583192881	-11.4084584525243	-11.5602289205282	-11.4158178587458	-11.432050555348	-11.7065386218054	-11.4195098542052	-11.2825550935705	-11.8671638233876	-11.3513118258309	-11.2740545650484	-11.2954706111038	-11.3718949116702	-11.3096024273881	-11.1920646674516	-11.6251621701223	-11.0385190724611	-11.0795593583009	-11.0012906811743	-11.073573338164	-11.1718849742499	-13.9460513734625	-11.3293680598461	-11.2410222173377	-11.1780848218351	-13.1457974012769	-11.5194648712412	-11.0236483543521	-11.2394006451431	-11.2330450756336	-11.6824464105192	-11.3952309124667	-10.9767480486565	-11.0611991175215	-11.0580436647525	-11.039163424823	-11.2374025593994	-11.2116520202662	-11.389380700292	-11.1803984025228	-11.361319351099	-11.1918450076236	-11.3700090946088	-11.5198872227037	-11.4462305998545	-11.3565622706905	-11.2116127434774	-10.4974140852904	-10.9411044504626	-11.2029015195766	-12.0409463297535	-11.5876367311862	-11.852512245207	-11.5618884005738	-11.5701742896976	-11.6892545724992	-11.7637235481565	-11.2128813782742	-11.0326331043106	-11.770121977993	-11.8133401170026	-11.7696004459996	-11.7262967728933	-11.7690522607541	-11.3998090602345	-11.5183637032898	-11.4377457846235	-11.4391903005044	-11.6502537743438	-11.2967716837105	-11.3529484397726	-11.3199130085098	-11.3075257733897	-11.329668443265	-11.4787479366649	-11.7990257665717	-11.7177435756587	-11.3209624262605	-11.7283681827748	-11.1372089819094	-12.040939273732	-11.1899611045509	-11.2699163141148	-11.155128313294	-11.236378373504	-11.3183784885432	-10.8072734184561	-10.8850288597051	-11.4981167203771	-11.6556695657878	-11.7098970557347	-11.6282976990813	-11.3626516775761	-11.3545326242759	-11.2898514398602	-11.5237123917173	-11.8314960631405	-11.4250498632243	-11.270580582007	-10.9982917532734	-11.0791738456337	-11.1016577110983	-11.1314614736122	-11.0732262150056	-12.0519678498662	-11.3294149228535	-11.8644422964316	-11.7692955116062	-11.8931412177747	-11.8099834581004	-11.7266332896687	-11.5390347140298	-11.8421339506554	-11.7994924542494	-11.6824265614812	-11.6240436268308
866	NA_866	NA	-12.1753948500277	-12.4892781173849	-12.7089882321033	-12.0671589114594	-12.3791044526839	-12.2145024994679	-12.5871299405385	-12.3711558195763	-12.6317959533516	-12.1360965826442	-11.9076565727811	-12.7551525478847	-12.6262858524037	-11.8657875703066	-12.76558053989	-12.6562026178644	-12.367385859862	-12.6371166256741	-12.0988533153218	-12.5380101512236	-12.2698421050997	-12.5847894595676	-11.8011043603139	-12.7219396823424	-12.2383755373249	-11.8829250826624	-12.3934852650019	-12.2753317999966	-13.182468675229	-12.6919430696106	-12.5316415351207	-12.6181756668529	-12.4609850642238	-12.4472429569712	-12.1724180234372	-12.4006422702194	-12.172216788917	-12.4006044277581	-12.2181436315957	-12.0035843685864	-12.2311060810087	-12.6049814637846	-12.6284271199546	-12.1038778902099	-12.2429581412173	-11.9535443928352	-12.3129610350617	-12.1230904592541	-11.4758228146075	-12.1910977112573	-12.6895864626336	-12.2295136337034	-16.9146548062334	-12.3134556925693	-12.223661246811	-12.5422068134582	-12.4853484498177	-11.9060603808691	-12.3217406514218	-12.0121853653551	-11.9409756631257	-12.3799351576379	-12.6080990114054	-12.7576316126229	-12.3962691623973	-12.8017493807534	-12.0714194333913	-12.4791036610088	-11.8524820051863	-12.7342405669947	-13.1843340570793	-12.4136225850718	-12.5969857522356	-12.0491367140497	-12.476054718304	-12.3396213964327	-12.3513979556803	-12.7589808818182	-12.338423554877	-12.9044453806716	-12.56698229379	-12.3519620447544	-12.7525678740179	-12.4789534776008	-12.138260005543	-12.5873044978286	-12.2843622142052	-12.4260173273081	-12.3087556687694	-12.9812620195635	-12.5628566158862	-12.2922561816016	-12.2796291047916	-12.6656968436185	-12.5856180995856	-12.3113506237128	-11.8552261552834	-12.2917483442796	-12.0769733741095	-12.527828705388	-12.5999063870009	-12.8016911511569	-12.6644827156349	-11.9367892333204	-12.4116944310285	-12.2457603008381	-12.6240516282917	-12.5118342801907	-12.2259949587848	-12.3245660927801	-12.7435516860635	-11.7836655935987	-12.6514566924981	-11.6964051748411	-12.6504794790056	-11.4833258098536	-11.5451958211085	-12.6505735629418	-12.0945412803208	-12.1247712882418	-12.2856248877295	-12.644290747715	-12.0371128108955	-11.7518009694662	-12.3690981070038	-12.8316518991317	-12.5175520650311	-12.4361810240674	-12.5644471349608	-12.2058262126534	-12.083948262925	-12.8404221959378	-12.7840222307958	-12.1364569736518	-12.0638264285345	-12.2610154187346	-11.8618410494169	-12.4943876796197	-12.8536600167922	-12.2599603077017	-12.4015854866401	-12.5454668620017	-11.5836869152078
867	NA_867	NA	-12.1487495433737	-12.3071660328161	-12.0479978339205	-12.2806045026921	-12.529109710289	-13.4778623372399	-12.9708647000217	-12.7018235800153	-13.727025969108	-13.8913293272106	-14.2137711738032	-13.1959944359553	-12.0244927769826	-12.4414852907901	-12.586127977922	-12.7567365978229	-12.4355113470933	-12.6451009148241	-13.6241178601701	-13.7049705311552	-12.9307252852325	-13.1883584348967	-13.2247792095752	-13.5034806125624	-11.6195450560592	-12.4675621715394	-12.3985236806017	-12.2183207307493	-12.536466446863	-12.7014844565859	-12.6523655650615	-17.4260752969311	-13.7109258549463	-13.2811763585693	-14.1321327764666	-13.1532094660135	-13.0094348792308	-13.3078441610524	-13.2349564616314	-13.1145827766522	-12.939491001677	-12.7650990943312	-12.6130641622701	-13.7146542134102	-12.8296293802326	-13.946950830651	-12.8817830277573	-13.4196578161204	-19.0194173323359	-12.9707596953922	-13.1632050414301	-12.536172194768	-20	-13.07782116893	-13.3190878547333	-12.8298778554158	-12.8359726013824	-13.4738644564011	-12.4307053141857	-13.2275185840537	-12.5547526467332	-13.93045350479	-14.0427264494952	-13.0347614211338	-13.6835109416825	-14.5001462264992	-12.2437542153201	-13.4386476602361	-13.2406128986057	-13.3454614574205	-14.3591950810302	-13.4030825846103	-12.0402002326125	-12.9360272753438	-12.8307436662218	-12.5464982995333	-13.8323223247991	-13.3650414111096	-12.9054430239477	-12.5753329469288	-13.8502177177726	-12.8213624291848	-13.1248706072234	-12.7998773886826	-12.6844011466045	-12.417857409552	-12.9228272939823	-13.1140588554387	-14.4968699943038	-12.7229821850252	-13.4072940550808	-13.7452975461619	-13.406543670205	-13.3251355964964	-13.7623908571983	-13.3389629037628	-12.5191994031674	-12.7605843293872	-13.1541891902147	-12.626525508405	-12.475126851223	-12.3741682189937	-12.7142022304885	-12.3378464697959	-13.1496294360131	-13.0915302255412	-12.8812502598481	-12.7948798312722	-12.5010966914165	-13.084438458009	-12.7082029629546	-19.4125555153452	-13.0993475197076	-14.822568840345	-13.8880760586358	-13.7189943663227	-13.4912489662726	-13.7930987496069	-13.531836073974	-12.1527893878943	-14.1536492662729	-12.3336652438076	-12.3853052799585	-13.2043888849602	-13.0689448249724	-13.6166456612658	-13.6219702322492	-13.4549423482321	-12.8876180057586	-13.0014675489546	-13.2934666742828	-13.7517146123959	-12.3324455162303	-17.6039655829577	-14.2213708110012	-13.5476130353806	-13.9239489030449	-13.1764663877231	-14.6250267005491	-13.2380899851293	-14.1252824687135	-13.4360014353362	-13.3755163230912
868	NA_868	NA	-12.2246428092756	-12.8357919603628	-12.9920287881997	-12.9462537555921	-13.2250548456894	-13.1370097592145	-12.5583493130579	-12.9061137287599	-12.9877090224601	-12.2600008050312	-12.1950171881429	-12.3575182032974	-13.2992970020337	-13.5208457284105	-13.7751725036837	-13.2508242753721	-13.3748041360415	-12.955985757258	-12.2463296867182	-12.3668232957063	-11.8640706140675	-12.3167215145345	-12.6363564332685	-11.9028697939508	-13.4063003390214	-13.2558062644895	-12.1876568042131	-12.9697518890627	-12.9774519569944	-13.4086209012161	-13.6328450738075	-13.3823584282085	-13.4583142631392	-13.3616133277312	-13.3406158924642	-13.8726715111065	-12.8628724542499	-13.1535798433104	-12.4054416438377	-12.8424121180842	-12.8971144777794	-12.2133806465055	-12.6805277430146	-11.7103765134487	-12.0133464796285	-11.9058590970769	-12.126660600771	-11.2820993877122	-12.1923064711307	-13.306001863661	-12.9363941768104	-13.4671540537963	-16.7473746356852	-12.8894912352168	-13.0375740047575	-13.4291788889485	-13.0577726371899	-12.6210472246978	-12.6806483933157	-12.6585762830765	-12.0912156241341	-12.0720491464448	-12.244236342422	-12.3964608262023	-11.9580601706234	-12.6699821554154	-11.9036971730649	-12.2697270239335	-11.5786438504639	-12.1873589203181	-13.2575786339762	-13.1500793028344	-12.2911417874777	-13.1302029271494	-13.6942132341034	-13.2268009720766	-13.3065355437996	-12.7569727015751	-11.9825041725949	-12.8909598332725	-13.4387483524437	-13.6873476594729	-13.4624766060783	-13.119699152305	-13.2700780961265	-13.1794774248364	-13.6372120151781	-13.5549437010903	-13.7017436766701	-13.5791889050884	-12.6735103024924	-12.3787830230277	-11.8697120736251	-12.3268523478386	-13.1465935472893	-12.9365890239283	-13.4157417876972	-13.2711308462343	-12.9060953235893	-13.227991007524	-13.5103767203694	-13.5058153202169	-13.2812594124547	-12.7286324403509	-13.5318437418935	-12.9330661053134	-12.3460655712259	-12.9605441756885	-13.174829208874	-13.4593921862454	-13.4187243327003	-12.5775689126292	-13.6645832017857	-10.9907201048161	-12.5838518873449	-12.2285590411378	-13.1562458470237	-12.3935535843848	-12.553286573948	-13.5493324596588	-12.8684635517312	-13.2685338637555	-13.6224521827168	-12.6585766938197	-13.2796456645273	-12.718211937263	-12.0858747629407	-12.2586197796585	-12.6514179496701	-12.1399754621811	-12.9628102446381	-13.1564486048315	-13.3777128557081	-12.4909715776786	-12.7537166156746	-12.8916414467391	-12.3207347440162	-12.6391450229138	-12.8170803294744	-12.1250983886809	-12.6546612055699	-12.8974387102218	-12.8165892542838
869	NA_869	NA	-14.8020850487484	-14.7911295852937	-14.7613526171873	-14.6064482313977	-15.0166034412379	-14.6833190380821	-13.4997647815645	-13.0446172224263	-13.0756650481117	-13.2543549128877	-13.0409820538489	-13.8469569345094	-14.9038072172692	-14.4014994065966	-15.3075724342023	-15.8881708562987	-14.8306135654834	-14.5962632413994	-13.4168780518484	-13.5883061448625	-13.364412899116	-13.5851245810763	-13.5412207307826	-13.8333537221623	-14.749776831518	-14.5559671398178	-15.2220887011768	-14.3668392966409	-15.0056820680642	-15.1961558228004	-15.1306977788998	-14.8318060602559	-15.2467938070859	-15.2387425605246	-15.0347886349383	-15.1638502214547	-14.7238065550377	-15.4091315929862	-14.8879794488233	-15.0516537374631	-14.7133560749911	-14.6815253531979	-14.8649043387362	-13.5176508277419	-13.3753187398256	-13.7813218806922	-12.6680046505271	-13.1832675564602	-15.0789539391998	-15.0326568879248	-14.7092992911373	-14.5317000826321	-20	-15.0712344681626	-14.3097576854373	-15.174971965528	-14.7594308782589	-15.8196116314073	-14.7824888398588	-14.7422627260165	-13.1256136736505	-13.5643769384315	-13.4676678945177	-13.3517888565996	-13.119394307006	-13.6963170582971	-13.0244871929737	-13.4282335442564	-13.5968479059025	-13.8575441788695	-13.5405284841763	-13.3957942128682	-14.8599040847439	-14.7782693909175	-14.4482046769017	-14.4617223838531	-15.0685251229795	-15.4017004066818	-15.018449592936	-15.0292923933887	-14.8936100921609	-15.2616603004858	-14.525131188537	-15.1700126443541	-14.1847822940687	-14.7190471180709	-15.0004756384326	-15.0296194620306	-15.1208828171492	-15.3838665339476	-13.2692410416918	-13.9292581955012	-13.554967078075	-13.6945157068955	-13.6106095961501	-13.5961416028402	-14.6902978690945	-15.1737546161833	-15.8137897012783	-14.3757094876384	-14.734768563156	-15.0455803187764	-14.9655037118232	-14.8566060090803	-14.4608994584827	-14.876384074854	-13.6867600927411	-15.3173131378206	-14.8667591983408	-14.4402319891776	-14.8366017951618	-15.9939354050453	-14.5397329482799	-12.9375386324536	-12.8243039366735	-15.1070678364031	-15.1173435450406	-15.1693491013496	-14.6956211350144	-14.9369593477542	-14.7839262938674	-14.9846220568582	-15.0659413562755	-15.5988378169254	-15.4216522471448	-13.0813032715203	-13.4539153148028	-13.4974207243175	-13.1357002931244	-13.0678052636298	-12.775704900922	-15.6599140003916	-14.7020880381138	-15.6320017295972	-15.8375590259166	-15.4649217899665	-14.8535750930748	-15.0395874567403	-14.674930329579	-15.3160986955082	-14.7962191957078	-15.2188553415619	-14.9530823633104
870	NA_870	NA	-15.181831987856	-14.9156445211876	-14.508512707139	-14.1354850547394	-14.326365273599	-14.77218344288	-12.0657940680455	-12.0879825252736	-11.894743197714	-11.8293916702144	-11.9018295473861	-12.1195088928249	-14.6792149361446	-14.3413850689826	-14.0482642703355	-12.8176535514562	-14.5582166336231	-12.0145198174972	-13.6871985148901	-13.9945680235308	-13.932711214318	-14.0233583109913	-14.3115580564135	-14.0003266900941	-14.960978740794	-13.9368912922183	-14.6806248030258	-15.5629235530877	-14.92578449221	-14.504674163415	-13.5188011491422	-15.5150117953826	-14.8831673813649	-16.0152032915536	-14.9688254496506	-15.0322944206858	-12.2402420566797	-12.2091866481676	-12.7564584593626	-12.6813328139812	-12.2046681685703	-12.3137702238856	-14.0936913326986	-13.5242896895814	-14.362375049977	-13.7123933859405	-12.2702906105993	-12.5436125259516	-15.109873183641	-12.8436216745743	-12.5250962084182	-12.4149037137	-12.3931416202125	-12.5048192769472	-11.5858057048911	-12.5063903748594	-11.4007318896099	-13.0139223825186	-12.5406547379398	-11.8793423074916	-12.3907139555862	-12.6084160696052	-12.2379373888605	-12.4850269662857	-12.3597240160797	-12.1801038004944	-12.1941506412102	-12.5715754583632	-12.4583857044909	-11.9238540599315	-12.7049349695366	-12.5947080727364	-12.6377480595996	-12.7944526421481	-12.5798558765044	-12.0687282794276	-12.2946495726244	-12.7373969258025	-14.7152043992342	-15.0740800556777	-14.7291731301426	-14.7752473434846	-14.809178853906	-15.0411419371996	-14.4055311560581	-14.3525227252552	-15.2516196498142	-14.8908261563254	-15.0848367650631	-15.5268192195874	-12.2012056974358	-12.4003727845176	-12.2032781589833	-12.3614268883818	-12.3704875654263	-12.7587000703805	-12.4318384823176	-13.0523387180903	-12.6977115613764	-12.8863495205065	-12.4883690959354	-12.9531338801288	-13.7971747582132	-13.4794932826726	-12.7888971265455	-14.3936682080861	-14.0269054146419	-13.302298049094	-12.7619087598852	-12.7849439587793	-12.7909013784547	-12.9788494919045	-13.1547241719173	-13.7579945151673	-14.1348659534256	-13.7810213091819	-13.8402264359972	-14.4840981018636	-14.1577828831063	-14.1189160640497	-15.2279422254377	-14.8759469284235	-14.4438412935651	-12.9517503317434	-12.7607203736441	-14.0416658561263	-14.2027528844926	-14.0151652072466	-13.7945880706526	-14.9731158951325	-13.8939658469376	-14.3976243478765	-13.8850975124267	-14.7670275665039	-14.4522025581697	-13.5488733587641	-14.9688416009817	-14.1255235247442	-14.07252184588	-13.967834099228	-14.1713064785251	-14.088915724035	-13.8795260038599
871	NA_871	NA	-15.1864949535327	-15.1625670162593	-15.4376854132218	-13.5247886455357	-13.5934684600257	-15.5150316383346	-15.2651720851962	-14.8556576710431	-14.8210234366414	-15.0942983706143	-15.0872293289554	-15.0851417486699	-15.0285107928307	-13.6436349786766	-14.0514825170708	-15.3165232521714	-14.1239450785022	-13.9340221566739	-15.3829885494762	-15.3871982782896	-15.5480665127223	-15.3302123412552	-14.9552631955873	-15.5927074017487	-14.6539411544388	-14.883585162846	-14.2224894441002	-15.1432396410002	-15.1474394930783	-15.170218687674	-15.2257605024322	-14.2133867176659	-15.1263554201152	-15.7663824102752	-14.2552857547329	-15.1114499171376	-14.4861776580679	-14.5685692424803	-13.415600311973	-14.8918996348978	-13.6513727950707	-14.7344424449011	-14.2722124511334	-15.18182790126	-15.1173091432518	-15.1965186966922	-15.0349286888969	-14.9860843438557	-13.7537360167851	-14.012010257089	-14.2094525431854	-14.7946698756717	-15.8785601702391	-14.8004241546809	-13.5706606932865	-14.9154964124137	-13.4311037890135	-15.1414188510034	-13.9300933491042	-13.5380726876501	-15.8790110600133	-15.0881509305359	-15.2825780056438	-15.2005801755883	-15.7654919096731	-15.5747829870691	-15.3540714810184	-15.0734447823868	-15.6623184520914	-15.1039010729881	-15.54813732127	-15.8646347859092	-15.0949401136537	-13.9630823359908	-14.4083233904417	-13.9230243732381	-13.2632577699397	-14.5479226827591	-14.9930017523199	-15.0533163032544	-15.1729814245567	-16.1516938828513	-14.2157577343232	-15.2724429434893	-14.1673618243192	-14.1036416190417	-14.4448573199669	-14.0518353363366	-15.0894199931835	-14.4605160812722	-15.5825739270272	-15.9401273773202	-14.8942561611845	-15.4967456182647	-16.1685542725168	-15.3081724726457	-13.658969139633	-14.7635880453997	-14.3867088281149	-15.0344176716975	-14.9146320282572	-14.8625031858755	-14.0907024259905	-13.9247318167989	-13.7241244194621	-14.4772609213239	-15.207865921431	-14.2010056848569	-14.7880200609231	-13.6039208640037	-13.3612599495073	-12.6777204874325	-15.0962374872488	-15.410141570526	-15.1989187973709	-14.3885972936565	-15.0475370083248	-13.9417143791358	-13.6977059304649	-13.8839974111478	-14.2118789442391	-15.0427310648029	-13.7930392969125	-14.0912165223515	-14.5248765165669	-15.3983844192018	-15.5049473035022	-15.1802415298349	-15.138063714689	-15.4668249439476	-15.4838332289228	-14.6896823002099	-14.8484997525387	-15.0159966363789	-13.9067068445479	-14.3573788111641	-14.2576835772543	-14.4077411148759	-14.3196958073953	-15.3756667465216	-14.2517924390094	-13.9995712314651	-14.94326610594
872	NA_872	NA	-15.9235761692738	-14.098520492362	-14.6479706167999	-14.6666319118524	-15.0742017681266	-14.9600688472202	-15.3811951735608	-15.7049009760154	-15.5024359991031	-16.2840004126029	-15.3928759794609	-15.6272457090494	-13.9675412968296	-15.4728379700666	-15.6693043290558	-14.1819671555697	-15.7006809315814	-16.1547975840621	-16.063853658672	-15.6667442483647	-16.1326312471615	-13.975830482492	-15.4731981025131	-16.4331332503085	-12.3590496389685	-13.6376907373944	-12.9062548666002	-12.7493555564117	-15.6078720176314	-16.033850686491	-16.2597693897575	-13.9193582807716	-13.2095030369879	-13.7135271924235	-14.2263524927013	-14.7917648664922	-14.2659020505062	-15.6291062086788	-13.4608696555428	-13.6116499776081	-13.1906499544124	-15.7717470153048	-15.9842566931001	-15.9810584574372	-16.0722772648402	-16.0430469272549	-15.5655080207846	-15.7108959836854	-16.4306493719872	-14.5397723893578	-16.2172801247713	-15.474460650155	-14.080368924685	-13.8754600107989	-15.3676403037054	-15.9004085737101	-14.6093399294524	-14.6013404901231	-15.9619663347657	-15.7674230339924	-14.97869497344	-16.28312373292	-15.9430332135712	-15.9191216230957	-15.6015467811702	-16.8693109668915	-14.6881554826631	-15.8679403109992	-15.8774901670002	-13.635462224469	-16.5079227078058	-15.7031945881528	-16.6435058494388	-16.0158508576105	-16.2931761398162	-14.2369901174177	-14.5209748744336	-15.9915906022363	-14.9570896223783	-13.8934001359382	-13.2930733175897	-13.8909940205247	-14.5946134429762	-14.8951525279411	-14.2020952618729	-15.1097086931991	-15.1903427869974	-14.8841110552836	-16.9483199412752	-15.2060701630402	-15.8940645947832	-14.6163919169275	-15.6377868689803	-13.7075959054573	-15.2090489261437	-15.1752476097109	-16.2214815797024	-13.4116661314016	-14.1818641040014	-15.8203724453905	-15.8706872089547	-13.9696972353305	-13.2360664170248	-15.4208022184692	-16.4555734794356	-15.5037575032287	-16.0116530473193	-14.3141117807181	-14.5222320357755	-16.2696674968015	-14.1332934428704	-14.0419692719439	-15.5467839384148	-14.9754232443231	-15.9033189246095	-16.2614651746398	-15.7747719194728	-15.9119760115081	-16.4297681258211	-13.5118312187507	-12.6538103788195	-12.9024552480254	-13.6009818383497	-14.0074429457869	-12.9804833644267	-16.0146807004941	-15.9749377471005	-16.192074180025	-14.9110104286223	-14.3927806343729	-15.0078408624769	-14.8123631346291	-16.3275878052823	-14.7742856488148	-15.0080458685683	-15.625374707264	-14.0182800529615	-16.751131818823	-16.0220436553483	-15.8964505309349	-16.2993625362978	-15.931833570788	-13.8150165788593
873	NA_873	NA	-14.977608956204	-14.9327126686942	-15.3666278880947	-15.1358199710712	-14.7934742478327	-14.3928876376763	-14.5090816142247	-14.3614114403688	-14.6794688518839	-14.5390995819083	-14.7848938274721	-15.123293255568	-15.2232536333833	-14.899292716466	-15.4874577587686	-15.4606161743152	-14.2998707294544	-14.8954593141115	-14.7416238494508	-14.6062130829093	-14.2756180332636	-14.9351659958619	-14.9627986528281	-14.6666313706671	-15.1157222864136	-15.0913436885662	-14.8279021518483	-15.5958067261588	-14.767576611308	-15.5434854267868	-15.3005516585884	-15.1563851982026	-15.3103987903335	-15.5018869587649	-15.2667650009483	-15.7055784977875	-15.4086215795595	-14.9565477571547	-14.5804775046819	-15.4452034677438	-15.2649063659662	-14.8004266536617	-15.1829107150094	-14.8454879081062	-14.8790525334187	-15.2918579908768	-14.7929444238359	-15.1025627283056	-15.9289235940802	-15.6433763837336	-14.5649977892115	-15.1178515627896	-20	-14.729800127072	-14.622813076246	-15.471442899313	-14.5392054140747	-15.4021568526856	-15.11183593215	-14.7747283284394	-14.7392144407694	-14.6482276407893	-13.9718422101073	-14.3808808540839	-15.1693620927096	-13.8676527352843	-14.8922608198068	-15.091496776984	-14.9452730935509	-15.0668075363748	-14.8956552381326	-14.9424119243432	-14.6662139218341	-14.8341329460306	-15.0974950815103	-15.4431011920668	-14.8815443895187	-15.153964808345	-15.3048359694476	-15.7576518047534	-15.2004359920315	-14.8959380707512	-15.7179058977888	-15.4676674512865	-15.2025392824975	-15.4119036583936	-15.2077353735317	-15.8083099016569	-15.8428087250118	-15.3502290485886	-14.4668136617107	-14.7960372131946	-15.7552216997089	-14.8255210947545	-14.8249811378728	-15.1671064594913	-15.2756411668657	-14.7781115208985	-14.8981346078325	-15.2938982167046	-14.8895653612482	-15.1361701405961	-15.4586111259794	-15.3565944049829	-14.964144487362	-15.0270507828713	-14.6042153311924	-15.8267235567819	-15.484744667102	-15.2347333941694	-14.9675775606103	-14.8859095510505	-15.4910643826048	-14.4930937667356	-15.1693957077754	-15.2834880848765	-15.1486982459789	-15.4649811315534	-14.8368634518502	-14.9619060542814	-15.3385661570162	-14.4981506811421	-15.2641840514641	-15.4763849461224	-15.751329713202	-14.9356966360315	-14.8771934815816	-14.4003826210785	-14.8919492500475	-14.4808576896819	-15.0072642205099	-16.1934952157555	-15.7821225674885	-15.7103573253436	-15.6407643475141	-15.0986382152776	-15.461251692227	-15.3160051498118	-14.9157884735383	-14.9307039277734	-15.2805109624424	-14.8337428116795	-15.5024442111847
874	NA_874	NA	-12.6275311980289	-12.0588892867607	-12.4528202485393	-12.5490072336659	-12.9818888223203	-13.143329578768	-12.6761835484203	-12.8931763092339	-12.2063507459601	-12.1726739214765	-12.5347580583091	-11.7853214181456	-12.2279766427786	-13.1506235835807	-12.596677415938	-12.7904676292107	-12.8878161676607	-12.0959647164947	-12.3274248755922	-12.0280028711047	-12.3737233188412	-12.4480254441012	-12.7812268919549	-12.3759715366836	-12.1628074652111	-12.1607183151208	-12.647346140221	-12.171494858594	-12.2265008075145	-12.2206148549259	-12.9334190011744	-13.276248394462	-13.0612153605802	-12.2170518064551	-13.0982230825326	-13.0481956477786	-13.0369659067637	-12.6681025059603	-12.9375888845776	-12.1126347372134	-12.7922664662793	-12.3452344477723	-12.6245224598911	-12.3526050334396	-12.706384688846	-12.1244967590008	-12.6595087396402	-12.7250188516255	-14.4223525977775	-12.3049561532052	-13.1267566767333	-12.7634662333406	-17.1666176023324	-13.1580071721773	-12.9083257259694	-13.0873562993405	-12.127513085066	-12.6061102826174	-13.0273653884243	-12.2070681449743	-12.8133852891114	-12.5127602219026	-12.6463546438002	-12.3241257908948	-12.5441241360127	-12.8206630926292	-12.642683765012	-12.4562076639862	-12.394682423389	-12.4529012199273	-13.4946352557209	-12.7945787400378	-12.5116285994286	-12.7232393678788	-11.7843552163836	-12.4982027224373	-13.0317393314313	-11.8472225048209	-12.6858738588627	-13.1821452300754	-13.2480897316782	-12.8535841511402	-13.5922071650337	-12.2399241881292	-12.4193193391946	-12.9553990214953	-13.2177443114058	-12.5914586627557	-13.4179521713659	-12.6337270430251	-13.650024349567	-13.1423265742138	-13.0413512081265	-13.0539931963134	-12.7195998565415	-13.2551803249783	-13.3861400716537	-12.5830477507992	-12.1434944750753	-12.7040813954106	-12.6662124873322	-12.142915584262	-12.7879406005492	-12.2588751370116	-12.8771950924918	-13.0205701935368	-12.1811902464286	-12.8777083079053	-13.0569494734771	-12.9456485830199	-12.2993586260074	-11.9136394490283	-12.8661100964408	-12.3740619888043	-12.4698239208595	-12.7028762527304	-12.4299546916641	-12.477060273374	-12.8629045440466	-12.8740594175193	-11.9366840938561	-12.9620101319362	-12.3729705360683	-12.4956802862422	-13.2372781505136	-12.8317158304591	-12.1333386060557	-12.2889782798917	-12.5338711474459	-12.5871418997005	-12.179349121929	-12.4679118776628	-12.3117924324115	-12.3078826017689	-12.570166150462	-12.2045992103242	-12.7619200395502	-11.8295108319348	-12.4400492007398	-12.0860360217057	-12.308002688601	-12.12249345816	-12.3088240083842
875	NA_875	NA	-16.0535701335481	-16.566627015325	-16.680779131826	-17.0323991485072	-15.930625412648	-16.6765042025203	-10.7734643672367	-10.2808343236802	-9.38524073446987	-7.9229909989097	-8.21225672977572	-8.31779078245157	-15.8796668876076	-16.7668268016012	-16.6331748910889	-16.7775044325681	-16.493645515546	-19.0988390833838	-16.5557535885347	-15.2694373115982	-15.835877485986	-14.5993046862048	-14.5728821935512	-13.7709522730024	-17.5666166944382	-17.1611517740571	-17.5054606824806	-17.0489697638395	-18.5099370162708	-17.1534142218061	-16.9131310571437	-17.4187609965402	-17.2123463946173	-17.795580194791	-16.6301568785999	-19.044762615695	-13.3346052110813	-11.8595375570123	-14.9834831514642	-13.8226886771783	-10.7751237121508	-10.5101544251863	-15.9531890279996	-16.0971958063377	-15.1934371837168	-14.6130270774891	-14.2154506115565	-14.9379793658266	-16.0066964545422	-18.804521437012	-17.4069467484441	-16.6766985981696	-20	-16.6452407161832	-18.0162370234698	-16.4289370096106	-18.0136269060354	-17.0410435637696	-16.5903707401927	-16.464590601397	-17.0838146253055	-16.466599177332	-16.1129459857091	-15.4814405652628	-15.5231516394193	-14.5239758764851	-10.2291234609937	-10.031240076435	-10.6320422889664	-10.9386082899773	-9.58807367718922	-10.3800654041065	-17.0901076673364	-17.2624018640882	-17.276497907241	-17.5998977426042	-16.5833534675033	-16.2903927290041	-17.7704098384347	-17.6515318483777	-17.6751255411971	-18.1394197162964	-17.2447828918163	-19.5517196730657	-17.2552935315788	-18.1457583428999	-17.6562855347022	-18.454896275892	-17.6241954479002	-17.3670125623005	-16.3577253000167	-16.3962384834147	-14.9622438677848	-15.6294461594402	-14.9392580851767	-14.6975116967724	-17.1641484345309	-16.401497040941	-17.6821800892991	-16.8955971912616	-16.2268021785873	-16.681210672018	-15.7743634174288	-16.5248624071398	-16.603296276975	-16.0791714963661	-15.5031995165129	-16.0193157325528	-17.024372484733	-17.0757187497016	-17.0829783569214	-18.2967736551077	-16.7713817277875	-17.6476285500578	-16.7255762811268	-16.0101328227661	-16.4584135229325	-16.1187657139167	-16.4637499056537	-16.6750048762369	-17.4114685064715	-18.2915883168115	-16.8918158634754	-14.4524346935796	-16.8018603893998	-16.9867823999442	-16.6933766378332	-17.0723825098895	-16.3843929851838	-16.4470678449582	-17.0648006673476	-11.8304938604127	-13.8477093350877	-14.1939164407181	-10.6063332826721	-11.7577582401618	-12.1138060861102	-17.8356577651792	-17.1998198431235	-16.9065175223078	-17.164727716295	-16.8630666582542	-16.0554453846443
876	NA_876	NA	-11.5836368219365	-12.3891645875646	-12.462368636226	-12.3104546727377	-12.1889157654303	-12.321240510887	-12.0684289034066	-12.1043182046784	-12.4972277944721	-11.9902865217474	-12.1303030584892	-12.1926870382809	-11.9245028091844	-12.3036317780835	-12.1155343294586	-12.2921438225717	-12.4751710498042	-12.4352477468328	-11.7176805882828	-11.6648677674397	-11.7797061655334	-11.6110754983402	-12.399137571538	-12.4886641977531	-12.0414637809072	-12.3125924111952	-12.1191429751987	-12.43826908925	-12.3002377048658	-11.9046293463964	-12.0615213487853	-12.4085327261505	-12.6539516115155	-12.441842127583	-12.1808566405952	-12.0002691433773	-12.1269792400906	-12.5318051813123	-11.9600268074517	-12.1811475083835	-12.321844463895	-12.2023421577309	-12.2317405340183	-11.7427340249883	-11.8275563849062	-12.3948348213404	-12.2737919506503	-12.2069766979334	-11.4615759621571	-12.2083862336017	-11.9651581990023	-12.477420382482	-16.4493570546335	-12.5662114491625	-12.3644742419478	-11.9071617865273	-12.4608270673621	-11.8575256247933	-12.6309512794722	-12.1741936214253	-12.0290516680986	-12.5138661253045	-12.1555745367228	-12.3811368506976	-12.4865725421489	-12.2561319387573	-12.2104619785093	-11.9689509458872	-12.0788357786051	-12.4667066983202	-13.0267657782525	-12.2476746954644	-12.343116709599	-12.2839579161975	-11.926092724062	-11.935781670034	-12.3342294514815	-12.0558058858461	-12.2393157654637	-12.7221075785322	-12.5951658978527	-12.2254706967014	-12.6275650750088	-12.8488904150507	-11.3238457124605	-12.1198658365105	-12.0999119848859	-12.5900818818504	-12.6729652278464	-12.7942526352549	-13.0621352664519	-12.3279442353834	-12.9457785103659	-12.454022606465	-12.4099804632731	-12.4118878524565	-11.9578196882119	-12.1252660602289	-12.0208952668354	-12.2354616686254	-12.2160333807836	-12.0446331206622	-12.2450092117204	-12.1447341737504	-11.9531434701113	-11.7055644642352	-12.1380939012938	-12.0923972401072	-11.9388875478767	-11.6891083561875	-12.6785367857604	-12.0795975115159	-12.1987865141154	-11.4145019696075	-11.9689106665538	-11.6667731630891	-11.5484158338326	-11.8574693418999	-12.1227734786643	-11.7564988648388	-11.3822177354485	-11.5718312852778	-12.0794003452775	-12.6221861890442	-12.2143318597629	-11.8865704014848	-11.4963796767614	-12.1485592582185	-12.0981807944236	-12.1786472709063	-11.657698834224	-12.5174047652427	-12.4055391316767	-12.6726011493463	-12.2189217851441	-12.5600858689751	-11.8527973119519	-12.1260922463199	-12.6549304614923	-12.4210507564299	-12.026418251975	-12.9124534607645	-11.6732583402489
877	NA_877	NA	-13.7613278344655	-14.0749414016893	-13.9843629032138	-13.5030721126817	-13.6124494670927	-13.7606490574772	-13.545558302355	-13.4741029743029	-13.5314288479271	-13.257647825092	-14.0594358358417	-14.0148753396143	-14.4655317167348	-14.2215599526961	-13.4356280838434	-13.7057594412603	-13.6802281288304	-13.6605039573852	-14.1067402658297	-13.8518321854586	-14.2071258555785	-13.5776412833175	-13.6103597239005	-13.5488701445372	-10.1237800891496	-12.4149479748261	-13.5380121515238	-14.2072648701209	-13.4435192035687	-14.5075596147247	-13.9738222883173	-13.9313774669791	-13.4070374439872	-13.6955900884705	-14.3776212031075	-14.4919155882884	-15.036227578808	-14.7826076263206	-14.7024980074237	-14.8019697023738	-14.3340135231443	-14.568932602186	-14.2357259840442	-15.1998878102123	-14.9479916521117	-14.0568235588214	-14.920564909344	-14.4471360160936	-16.9193916462937	-14.9471809513908	-14.2856656859097	-13.979458579321	-16.8355753207454	-14.5039969438182	-14.5146912135448	-14.836128546007	-14.1778141727319	-15.5612030996358	-13.7915449474224	-14.8974748578559	-16.3234235294716	-14.3292647113456	-14.189021457765	-14.0035149599475	-14.4281604016976	-14.3903583550999	-14.9972584252562	-14.0833073069539	-14.678805779978	-13.2977745891187	-14.1640903203349	-13.9539503880719	-14.8734338700459	-14.1418311134498	-14.7111341886612	-13.5943983244819	-14.2193032230385	-14.5126351524898	-13.8387733618439	-13.9090649770437	-13.6595769061587	-13.7829584856086	-14.7287738297586	-14.2752198104222	-12.9877834357376	-14.2537288650509	-14.7300260256453	-14.0775505783036	-14.2130050627862	-14.0573955168341	-14.6744588109047	-14.3748704218516	-13.911118565886	-14.1427670699002	-14.5601558303732	-13.9990053184883	-14.4322603026277	-14.7315328487855	-14.6497087679252	-14.5533286317155	-14.2884080163961	-14.3746141531147	-14.259240135827	-14.1818839283319	-14.2641995530687	-14.4876079020374	-13.5067683725337	-13.9869067739251	-14.6466906548694	-14.4645518998227	-14.2891294494678	-15.2339506362324	-14.0639916748197	-15.2600397877888	-14.3633066612383	-14.5455844297215	-14.153390697726	-14.369580203681	-14.5669660234914	-13.6966445612175	-13.7264435922103	-13.7001302856718	-13.7213399278333	-15.1931460599439	-14.4743075342153	-14.0435842049628	-14.1966567640002	-13.6873900388284	-14.5707789187438	-14.1687968138311	-13.8433310178784	-14.5656065143437	-14.1716710900944	-14.359020413853	-14.2032005711745	-14.0892168314573	-14.5518178464969	-14.4600528474777	-13.5451208049959	-13.6826863190383	-13.8358487476574	-13.8420966086058	-14.0633603355319
878	NA_878	NA	-11.8879889592496	-11.7903032093239	-12.1392139875556	-11.4282445294273	-11.6976637109459	-11.5366000777805	-11.9319599070522	-11.9232310258332	-11.894053421867	-11.8734559971407	-11.4531895081171	-11.7087435699602	-11.1157719658833	-11.5811655154247	-11.6008977540322	-11.6122012693573	-11.7769926646832	-11.8142636879189	-11.5410564342211	-12.3890143725489	-11.9132880068381	-12.7441688404091	-11.3866176120065	-11.7963527781945	-12.1572971828354	-12.2777464767716	-11.7457053370455	-11.6208109198002	-12.2945543769825	-12.0226336829429	-11.388873309318	-12.0396703025465	-11.4775484417101	-13.0763719654594	-11.7875339372445	-12.7467298549115	-11.8400570253435	-11.9199977576379	-11.5313684906211	-11.371049298267	-11.0901767181719	-11.9307990050365	-11.8812871926728	-11.6139556603782	-11.8750355989114	-11.7286363146676	-11.6146661333593	-11.3204033931626	-11.7647666880393	-12.1050520730367	-11.589606431244	-11.1020657348906	-9.01229920463932	-11.3404198348481	-11.5977998388864	-11.524401191012	-11.2829458723509	-12.187238791084	-11.1629679596772	-11.44350104366	-11.4882022797321	-11.3398328513207	-11.3792832862748	-12.3178141941189	-11.6360186557017	-12.3460894746136	-11.9796778719516	-12.1476140252062	-11.8833298267091	-11.4962770582394	-11.4856325177071	-11.8104707393649	-12.0593356565849	-11.6501633866247	-11.7962588336236	-12.3423395617994	-11.5681366597371	-12.4958706176153	-12.4651768112695	-11.4173792685604	-11.1672274486251	-12.4423237726908	-11.6877861080186	-12.4634425911639	-11.3971745195785	-11.7260804384531	-12.3303284299035	-11.5190927219742	-12.4889084502489	-11.6364231121848	-12.4290136676834	-11.8605244907951	-12.3249648908759	-11.812355609173	-12.2639755278964	-11.9613134600965	-11.0637915929314	-11.9656870880976	-11.8549956042299	-12.279300677024	-11.8512146826497	-11.7043764413076	-11.6563091571586	-11.4984916899294	-11.6243988271586	-11.5319547575102	-12.1902013943611	-11.6067905434447	-11.0142978724271	-12.2769335780411	-11.7300609804378	-12.3694404395778	-12.264510845112	-11.6572796456301	-11.5882005091742	-11.8254632067059	-11.6177890592169	-12.2449960030207	-12.0685380861842	-11.7722560014676	-12.530581207152	-11.9965920282167	-12.0373877663424	-11.7945155890693	-12.1490701833618	-11.9855626539485	-11.8120838441258	-12.0474521334824	-12.1858277260238	-11.4042279574965	-12.0717445976888	-12.6232404977432	-12.2230277043382	-11.8061964021974	-12.1437555687975	-12.5399779388769	-11.8028445927795	-11.9581046093721	-11.6507602951293	-12.4780153006312	-12.3699538474819	-11.5804507257737	-12.0683434050608
879	NA_879	NA	-15.2047823256017	-14.9162211393796	-14.3676870348241	-14.902626422948	-15.071822924194	-14.3479344867194	-14.8323187170192	-14.0716454767285	-14.369325216484	-14.8909214008644	-13.7791446467268	-14.0251707115526	-14.8044536405077	-14.5846397193306	-13.9851809412427	-14.6752585199184	-15.1325769408296	-15.6810414700034	-13.9057078625898	-12.5375940956003	-13.767814982331	-14.5211342929927	-14.813839169275	-14.6541421614251	-15.9004952292722	-13.8572765725375	-15.4257263452037	-15.1928922174642	-15.1814807402124	-15.8902941580337	-14.3389318700189	-14.859338710656	-14.1926064701464	-14.0261309682472	-14.4466628806854	-14.793765343675	-14.1345562332966	-13.8442023080131	-13.6593956937068	-14.3092812685465	-13.8094916426837	-14.6616076106366	-14.3514554200897	-15.0076676312555	-15.5813003397762	-14.8237763821598	-13.0174789065661	-14.4643447227885	-16.5315829297091	-15.2117331989814	-15.0085542504936	-15.1510260873368	-20	-15.715383887687	-13.7823849490558	-14.8267393527246	-14.7688489323596	-15.5950742140831	-14.6205743429307	-14.4506804301361	-14.3631507156173	-14.1203671479896	-15.4749569980298	-14.202628142183	-15.8375996669062	-15.2905123527881	-15.2325640282232	-14.4981215839404	-13.0380357747173	-13.0455653449644	-15.0595738381544	-15.5926867384346	-14.626715114034	-14.9230725708507	-13.6753626256512	-15.1216061723773	-14.8056156465433	-15.0379881501742	-14.5965567641797	-14.067497055377	-13.3482422429149	-13.8170678473612	-13.1456557164183	-14.170668100253	-14.3428145148118	-14.3479257357666	-14.081393702164	-14.1742408343344	-14.4800915824482	-14.3819355947189	-14.4344550777622	-15.1374648042493	-15.3990861141199	-15.7768010980792	-13.8926778281175	-15.1234219866315	-15.0971891961429	-13.7701935527552	-14.4051407870394	-14.2213026181702	-12.3958694610552	-13.849828522406	-14.1370521201636	-14.9363579725131	-13.6102593363339	-14.6958721796558	-14.3530705206231	-15.3943313598952	-13.5743818966088	-13.9196661813766	-13.9948053812968	-14.2790665507836	-14.3061347927123	-15.0336525509112	-14.2615879956484	-15.2286805474604	-13.9984990957133	-15.1734103149628	-15.4089553867481	-14.9846736883528	-14.7689617076516	-14.7457357735014	-15.4376714552554	-15.3358875086808	-15.2508577948424	-14.1697378821533	-14.3638322112047	-13.9345301691885	-12.4024176073374	-15.6898786675009	-15.1197312078607	-13.7914963165264	-14.5744323525916	-12.4068068061519	-14.2282883355222	-13.7627644518527	-13.1761571996189	-14.5953783880165	-14.4048735634767	-13.2759624440901	-14.6466613014693	-15.3361901468292	-15.7550022321579
880	NA_880	NA	-14.01462118637	-14.0559694181515	-13.9185511391707	-14.676027660643	-14.9224554601289	-14.2996776912137	-13.279174132838	-13.1519100411482	-13.1619834263665	-13.0061539459002	-13.2193818345402	-13.3830752074227	-14.2501472199771	-14.0836861357942	-14.1162068931625	-14.1911478644103	-14.8408333464984	-13.9187444004831	-13.1429017370569	-13.3388988398166	-13.3872872268362	-13.6446714716181	-13.2290056959017	-13.528744100645	-14.7485378233891	-14.0383801595791	-14.6023048781729	-14.3691122496598	-14.1357567856301	-14.2617004582074	-12.7197741279204	-14.8008521564612	-14.7630058188302	-13.9396709735205	-14.9325483014624	-14.8721352086704	-13.8017430742883	-12.8933566597796	-13.8595015912946	-13.6313727255339	-13.4460408982951	-13.4962888530796	-13.5456610484276	-12.9742725506789	-13.4241493570104	-13.6592033394177	-12.9266020526163	-13.1523798677501	-20	-14.1469019772466	-13.9504493777644	-14.0264851975014	-20	-13.8876018543269	-13.7706549737847	-13.9000009593136	-13.8778010752756	-13.8460426019538	-13.8506064449445	-13.0065399882616	-13.2069161758735	-13.408098901231	-13.6968464333287	-13.2693724429066	-13.5176994680017	-13.5679223314835	-13.218288067501	-13.6700214702805	-13.645393177426	-13.2976332442709	-13.8247862682094	-13.1329257218975	-14.2938730365598	-14.4406205941577	-14.1571128166287	-14.099740532238	-13.8402501277551	-13.7883423057178	-14.260398377644	-14.7010045289561	-14.7717513949308	-14.9037041074134	-14.7081712612833	-15.5748144825828	-13.498639769095	-14.7370962366032	-15.156606750937	-14.895305991003	-13.965623836542	-15.4776231881622	-13.9351745921389	-13.5921001047971	-13.9468492686346	-13.7369378830397	-13.3143174721402	-13.7120312432049	-13.2104448436434	-14.6348455635848	-13.3569925073144	-13.5191079109787	-14.0504294846512	-13.643740714463	-13.1793793650357	-13.2339145716585	-13.6928311465384	-13.573506283895	-13.0658990860093	-12.8754974978751	-13.8225612809769	-13.9462469474448	-14.0240439957101	-13.3679820377192	-13.9584225292044	-13.1856738626988	-13.3102811751932	-13.6571125872346	-13.6442906074378	-13.5823215717171	-13.2578431549643	-14.7169189561962	-14.6565978080114	-17.0996076301084	-14.8047734272357	-13.7214020669138	-14.3546817017472	-13.0993957155757	-13.0912294572499	-12.9681643464369	-12.8573687264562	-13.012233458761	-13.3956496835337	-13.2626383673692	-13.7231688470537	-13.4973505117552	-14.5211039856183	-13.2908708972977	-13.5382661550798	-13.4669034983247	-13.4758140566452	-13.9162991313974	-13.8153005490435	-13.5795150139875	-13.8252513403663
881	NA_881	NA	-14.1583221720384	-14.768230408489	-13.952139826461	-14.3156464118415	-14.215646157578	-14.169038866284	-12.3214593711697	-12.5713997780294	-12.285211624898	-12.1234015451383	-12.2080277596771	-12.5987858291539	-14.488889707667	-13.965548729487	-11.6412552194619	-14.4198975331368	-14.4213548485569	-14.6208524706366	-13.5908218242453	-13.7033262352173	-13.8023806312235	-14.0017812056899	-13.74288465792	-14.2240529550677	-14.3158166450702	-13.8696259694401	-14.3961114591411	-14.4253838854197	-14.53653425901	-14.4421146190467	-13.7883085218228	-11.7299936374959	-14.4901392348112	-14.2967411024485	-14.8735670738929	-14.7445425295445	-12.7011911848365	-12.2477597806723	-12.8151006752065	-12.5802443776551	-12.4054775378249	-13.3365547391195	-13.8222709931276	-14.577982454999	-14.0779066255189	-13.8437123556606	-12.7029771377305	-13.0222778269806	-14.8273195618134	-13.0015048555508	-12.5514234915928	-12.7700976329078	-20	-12.8734518243071	-12.0238041210817	-12.6386446338464	-11.1384890575956	-13.2889094553371	-12.9031759709003	-12.1298589291703	-13.8621374662776	-12.9358429097452	-13.8064205221569	-13.0357065544081	-13.1339505070278	-14.0628125139924	-13.9515956055663	-12.908591160656	-12.8680006178057	-12.248375281372	-13.0766194040189	-13.0716168356757	-12.8702803032038	-13.2199689964878	-13.0371952017597	-12.4296030303196	-12.7108660933533	-13.0648158115213	-14.6204543722097	-14.2044163881106	-14.357414950631	-14.3710315304693	-14.3929776126599	-14.5108742471854	-14.9709531807175	-14.5434907605278	-15.4084255837737	-15.1916676924256	-14.7240290495521	-14.7208057009499	-12.6683277767015	-13.0728924316665	-13.1990864711665	-12.9387552234987	-12.8330303571147	-13.0327022654073	-12.5097452317082	-13.2373261433023	-12.9546961407347	-12.875269928762	-12.7733403448112	-12.9694227384334	-14.0874011716988	-13.8273377683653	-12.8508220927032	-14.1464323814144	-13.6546163536693	-13.1050907524081	-12.9411636568193	-13.39433090535	-13.049019026186	-13.803238828938	-12.9596635567589	-13.7356978997645	-13.9601530445094	-13.7848933274891	-13.7097566442234	-13.8867967823758	-13.9838605202675	-14.0593516637559	-14.5702564643127	-14.3861348664626	-14.397693198616	-13.0310745871786	-13.2871047752933	-14.1456593821786	-14.1104355946386	-14.2229310881993	-14.1701702327856	-13.9373493255712	-14.2514979526289	-14.0848916880599	-13.872825542832	-13.9334409802182	-14.3931993304981	-13.3979150227638	-14.4009687717035	-13.9571202825681	-14.0041575613547	-14.0868095803634	-14.3795646342151	-14.2602657765961	-14.0565046170664
882	NA_882	NA	-13.0084887810156	-13.1601773116371	-13.1411750450826	-13.120217895967	-12.8353971219514	-13.2017895090952	-13.2853933842186	-13.0675936061464	-12.670187679299	-13.2063377921022	-12.6810944588887	-13.3761990134717	-13.2756343920961	-12.8628593433211	-12.9195576498262	-12.79019635798	-13.0776979522127	-13.2036147417166	-13.0260979109933	-12.8966791202582	-13.0797413598454	-13.1294174027837	-13.1760391795353	-13.2610985661043	-12.5630767085207	-12.8307900325765	-13.0917136679948	-13.4876946473732	-12.7471781589993	-12.7274140094388	-12.7215101597829	-13.373795807122	-13.7628495902878	-13.527317785892	-13.399527092906	-13.2943861202907	-12.9799157714583	-13.0341563479473	-12.9040335814778	-12.8227384537712	-12.67209859848	-12.762666757161	-12.6987743067823	-13.0070994066503	-13.1687043876604	-13.1237928835495	-12.5342202842406	-13.1741231933924	-12.1400472721875	-12.8748869952844	-12.6813665530571	-12.399275022739	-14.5504194287595	-12.9840409113969	-12.5499819617043	-12.9827183070936	-12.5484602151985	-13.0225473409666	-12.2178198431382	-12.5180376085065	-12.27967499002	-12.966455164782	-13.0629089106092	-13.1352657882465	-12.4547460851834	-13.3577674674135	-12.2866975441389	-13.1639174225547	-13.3294376693148	-12.6798182945375	-13.2002617347196	-13.2563626818775	-13.2458190100845	-13.3034650415112	-12.5553245542221	-12.9024860432432	-12.7737171826459	-13.1066352612995	-13.9897755520423	-12.6073057643695	-13.8266440173799	-14.0706690338257	-13.123395809823	-13.6977764431775	-13.1353278248372	-12.8277678826018	-12.7258520339701	-12.9085231601337	-13.5132191705312	-13.6717052302693	-13.6569903875039	-13.4298552972075	-13.4450641677425	-13.1527462781881	-13.6104317426349	-13.4734023957926	-12.1812296276637	-12.9446177929896	-13.0625040115463	-13.0753107656819	-12.77820471134	-12.4715386270517	-13.0158742816218	-12.0905761592834	-12.8992525319544	-12.6353137714895	-12.9918741229995	-12.8265288201115	-11.96933504706	-12.7299762285851	-12.6717438285678	-13.4470262105252	-13.1349774144745	-12.6996804557307	-12.8578145561181	-12.465532510748	-12.8912628508249	-12.4679039955979	-13.1231393714472	-12.9368189543935	-12.8427584853207	-12.8307780634115	-12.0787250681857	-13.2339857742862	-12.8560651532553	-12.8291751264237	-12.555121256903	-13.2844135571821	-12.8753495793509	-13.0882102257499	-13.2411553175888	-13.4456135059061	-12.8442030006703	-12.9847265650973	-13.3299870701159	-13.3130044155757	-13.1815846166706	-13.0830064296949	-13.032892056865	-12.9455996556326	-12.8237116514146	-12.7875705603151	-13.0339743241782
883	NA_883	NA	-15.3817431756903	-15.5250948365963	-15.7883297964765	-15.4694648386167	-15.3611668279714	-15.7868097703854	-15.2736112440631	-14.8345044971539	-14.7600693864239	-15.1643527951814	-14.6981168370983	-15.8389869573279	-15.1831745357125	-15.2331106103656	-15.3310319374506	-15.9066176094193	-15.2953404860129	-15.2644586659747	-15.1761108789616	-15.1875648249152	-14.8648461064782	-14.8634384887422	-15.4036621275492	-15.6809959467841	-15.8959797772662	-15.4477992557191	-15.2916161649043	-15.6384433581674	-15.9212747775036	-15.8383355960569	-16.2146613218644	-15.1023901293727	-15.6329677323653	-15.778248864542	-15.4769716456236	-16.1659151426398	-15.6070249298566	-15.9124217667438	-15.0609708378149	-15.8999170881461	-15.7613822911349	-15.2703000953054	-15.7447160057367	-15.7784908178731	-15.9001919988026	-15.0064758555384	-15.0185007431191	-15.0078518255773	-15.1457238346801	-15.3002980635037	-15.1567640784352	-14.7158073716621	-17.3982555930718	-15.3499094167956	-15.0352295815211	-15.5060991539313	-15.8071231950449	-15.3536543727594	-15.4679781953378	-15.4929350703301	-14.7656615406028	-15.0693142621296	-15.1586432561564	-15.6547252602166	-15.7040127469273	-15.4354757326045	-15.4340043825319	-15.133551302378	-15.7337595580581	-15.9507349320166	-16.2770302071312	-15.7409490382339	-15.117964031424	-15.5312693640775	-15.7283889558268	-14.584486876609	-15.2315264129274	-15.1854264571689	-15.1192383106923	-15.8967953475237	-15.4242939578359	-15.9789205867185	-15.6793234603195	-16.0805511962659	-15.2064192929842	-15.3350517994017	-16.1443169560909	-15.8544132473774	-15.4592825492854	-15.9257938177699	-16.2338563288122	-15.7556256507039	-15.73227997879	-15.308201983378	-15.3356153068796	-15.262715323844	-15.4537501754287	-15.2840390202989	-15.6584878658037	-15.7867922112635	-15.8468053917269	-15.1396023767126	-15.7006074096182	-15.3480331221247	-15.3977806020626	-15.7497334021775	-15.4601675761862	-15.8012246727588	-15.522468610969	-16.0287739014061	-15.6798161833899	-15.9773894017667	-16.0916710398446	-15.0795550528271	-15.7345402462372	-15.522517344087	-15.3790438517231	-15.753632651106	-15.322831125161	-15.2436636563369	-15.5943848904492	-15.604747462204	-15.8303026260205	-15.4072178894446	-16.4507623093533	-15.0408278687584	-15.3448301432165	-15.8555346622768	-15.4970561673924	-15.3180274086877	-15.8703604587712	-15.5348539508072	-15.2135924577821	-16.293013898615	-15.1115633324818	-14.9606389005713	-15.5061871089619	-15.1936836818001	-14.8125923681474	-15.4510943016345	-16.0007717064308	-15.8329690423209	-15.364115144129
884	NA_884	NA	-17.0910776129025	-16.6936546118453	-16.8001380014098	-16.0919957600615	-16.7408228604498	-16.3505267629599	-14.7801926305342	-14.2267689894545	-14.2935855792553	-14.1559487363384	-14.8654499489282	-14.0783938917827	-16.0638043112804	-17.6415059773314	-17.003334427229	-16.5502627256866	-16.5632922482103	-17.2262454624501	-13.74989138595	-14.0261040045532	-14.2838867870881	-14.1973547521356	-13.8639740366205	-13.741634004059	-16.7693283983799	-17.0895839496126	-16.8840290130511	-16.522927314173	-17.1151183223593	-17.0001992350588	-17.1912445491765	-16.3052388314005	-16.6071846347813	-17.1170681925119	-16.5056721802123	-17.5451767597258	-16.2632704614433	-16.6545399837868	-16.6194673603303	-16.4564615530077	-15.7129120265284	-16.4278421524642	-16.6578394771583	-14.3178398506265	-13.9274951541792	-14.4158067077437	-14.3123387572289	-14.7860252258984	-16.2560222704547	-16.6464552880423	-17.1772084707164	-16.4786983749272	-14.0360115061166	-16.5547552854125	-16.2516093135288	-16.5924710780625	-16.3669727488055	-16.7671288173133	-16.6909689437683	-16.8177788847695	-14.031091430962	-14.5140606897534	-14.4979476304049	-13.8689584239167	-14.6036912532578	-14.527849923995	-13.8255917285221	-14.8617856935245	-13.9293925020289	-14.7937127651166	-15.3762632082758	-14.3887652358454	-16.7175942317012	-17.0203247635747	-16.6083177106989	-16.6923627200105	-15.9768076689253	-16.8904956554576	-17.0156947832191	-16.452685447355	-17.0632948078047	-16.6624164902824	-15.5832109418163	-17.4206718673897	-15.8094915653188	-16.1281925233432	-16.9417886237155	-17.0049344904258	-17.1091042590374	-17.1754710757096	-15.1707746469939	-14.4101551249745	-14.6627063552231	-14.6569625887705	-14.7479169902636	-14.3681851759486	-16.7715854460841	-16.5428561908027	-16.6886502615607	-16.1878794572098	-16.75634528255	-16.3282134343854	-16.5146914131739	-16.7853645663039	-16.7356230269842	-16.7595073750966	-14.2666870141303	-16.8513668029309	-16.1204339402478	-16.5966036497153	-17.0433535788538	-16.756082803905	-16.8428094518574	-14.0670039994018	-14.5892031991046	-16.7494470094035	-17.3414654568312	-16.7111006019673	-16.4905735851814	-16.8423447451947	-16.5408366571929	-16.9867518097518	-17.4349270662594	-17.2358918205509	-16.6932462708876	-14.7910999075761	-14.4130664557477	-14.5629026366306	-14.390103082499	-14.8613717053741	-14.9205359386758	-16.9427301577952	-16.4880554861018	-16.9991019440866	-16.8530641300372	-16.9815066676466	-16.6288765667217	-16.6642720125734	-16.3165877588624	-16.9157924553186	-16.4880679434994	-16.5183540193333	-16.8748959211899
885	NA_885	NA	-18.0461194067228	-17.6835017221703	-18.5578732704422	-20	-17.6876580576332	-20	-12.3017131141784	-12.0357166227316	-12.4503302786415	-13.4092986179139	-13.0704078627465	-13.5322931977395	-19.6477083838547	-19.2317708293292	-15.6143348692754	-15.4455345562292	-20	-20	-14.1495019232676	-12.8464650952742	-13.5580139665974	-13.5030090295077	-13.4609947069548	-13.1503487741777	-19.4824434620555	-20	-19.3428629939699	-20	-18.3825669477832	-20	-20	-17.7153285194965	-18.1473521987724	-20	-18.8593018287017	-19.9221617709012	-18.2780999593064	-14.0898087429243	-17.7697191517052	-17.1096630127898	-16.5202984307515	-16.7610575124407	-12.730771548872	-13.3045972629051	-12.47663801752	-12.1981512354889	-12.0233278112825	-12.5806796785454	-18.9780907915361	-17.7196092625212	-14.6701822642868	-18.3145658175272	-20	-17.4206679009949	-16.8444160892786	-17.7523023218457	-19.3777882964702	-18.0892385058707	-17.499412819858	-20	-12.5701135260342	-12.9432808996631	-13.6142324034988	-12.8119461374426	-12.7539076581284	-13.2302512483229	-13.0873956559292	-12.9462510948376	-12.7990886733428	-13.0020617937213	-14.3816368565785	-14.4128689430244	-18.0970915657935	-19.3946993819547	-18.7268743731989	-20	-17.7856298535901	-19.705242004883	-19.9323655701841	-19.6182800317282	-18.6739718820833	-19.793101227607	-17.3355863531062	-18.7826147437248	-18.4301531203941	-18.3324618817142	-20	-18.1965449764184	-20	-20.1860218187896	-13.3935841131963	-12.6144181752481	-11.9235267235447	-12.6150119560394	-12.1813654688543	-12.3562232277294	-20	-14.8995481388116	-17.7411722795859	-16.0193303984719	-16.0211826609819	-16.5854247814576	-10.7859371691817	-12.0045628780208	-15.9878503674978	-11.2744189490941	-10.9563790025519	-11.1429968685404	-15.497341268195	-15.7290951986647	-16.5094702030352	-13.0230801660618	-16.6779615558177	-13.8156215978204	-14.8702547938762	-12.8198567630442	-12.711763038015	-12.7049621955123	-13.2245623537977	-20	-19.1744830397084	-19.460286078097	-17.9221638251478	-13.3219825867423	-16.8877181437408	-12.4379777608521	-12.4259084974739	-12.6275717393918	-12.589560020308	-12.6012904148763	-14.3858070298761	-14.9140026176541	-15.4668919021767	-19.1551516677062	-16.0860234852145	-16.2703847164246	-12.1820042153621	-14.1678759993912	-15.2110519905284	-13.2990587120521	-13.0560416775102	-13.0987189539785	-13.8396528874284
886	NA_886	NA	-13.871832658152	-14.2257555064027	-13.7436338963165	-14.0074369085338	-14.4155557542881	-14.0963573839877	-11.054736664465	-11.0564162792018	-10.8746144021348	-10.932690901483	-10.909204079831	-11.2536257106904	-14.2617719043449	-13.1709345589734	-13.678169195226	-14.1618651870031	-14.3120886536942	-13.9550543478534	-13.5018431746549	-13.6768731683242	-13.328604255698	-13.6054049413118	-13.714003903344	-14.0234715114318	-14.0945664547964	-13.7964765850022	-14.1750479345308	-14.6907108220039	-14.0370950507813	-14.0246488667638	-13.6002069941914	-14.1247041622142	-13.8981901229783	-14.4875751987954	-14.650019054003	-14.8583949371087	-11.2562564674653	-11.2686742750915	-11.3514030487019	-11.2880898083943	-11.1972815116612	-11.0437594958446	-13.3445408333277	-13.6840631361503	-13.2933451195249	-13.7226844811441	-11.1794648884711	-11.4592611409093	-12.1043986212587	-11.6272415161538	-11.3052548944725	-11.2341492189565	-14.8907570425171	-11.3280122400592	-10.6450083139594	-11.3205643231638	-10.786439290498	-11.7916630667493	-11.4017617713709	-10.8781680947672	-11.2103535720462	-11.6224129474511	-11.0106906165533	-11.3640565866303	-11.2419545736766	-11.1838520987895	-11.0580682832653	-11.3668072713969	-11.3901998857787	-11.0527830534142	-11.541713255919	-11.4943775285911	-11.4759704868286	-11.3777465909357	-11.5121735531131	-11.0645768801869	-11.133465448531	-11.4374029846394	-14.4917836901202	-13.9508500205402	-14.4535628779056	-14.21574884048	-14.0681220635225	-15.0764261285768	-14.4412848358277	-13.8202557897332	-14.8910694544851	-14.8955860130601	-14.6568507861671	-14.706965537717	-11.3413330694409	-11.6402970000799	-11.3659109791491	-11.3116121856054	-11.3766513184056	-11.7130335438031	-11.3019232088476	-11.7984147671103	-11.5114491887085	-11.7596799020535	-11.3059283578263	-11.6808064329265	-13.5701970358755	-13.5092472421229	-11.3941392649339	-13.9414594240147	-13.5506533367955	-12.837508642171	-11.4206515608197	-11.6138589547744	-11.5689235252586	-11.9071126407964	-11.7371366412938	-14.6798430156335	-13.7107214573265	-13.1884697480919	-13.6207881851252	-13.8489139151966	-13.5687378610257	-14.0693421000718	-14.158418561451	-14.2936155734073	-14.0167451437757	-11.6023164696797	-11.6429932579161	-13.7457475635864	-13.5597979994134	-13.7557342645862	-13.503296710419	-13.5031135702285	-13.7694257038887	-13.7893865195006	-13.5562005503779	-13.7993209362724	-13.6540976893384	-13.2725104666364	-14.2362921365534	-13.6972601213136	-13.7456488648852	-13.8047544094294	-13.9952969259929	-13.5164749532017	-13.9416311884209
887	NA_887	NA	-14.2635218088242	-14.4470245797298	-14.2686544186845	-14.3895287760164	-14.2501098466954	-13.8851886516987	-13.8409406086856	-13.7924118530736	-13.7303359845492	-13.8874720594904	-13.6879797460042	-13.6443231381704	-14.4158196818556	-14.0115215804398	-13.7931050707961	-14.1932204792805	-13.8532869293863	-14.0405260996351	-13.5491908682895	-13.877762155782	-13.2107644969019	-13.6165356747664	-13.8506545343592	-13.6456695859142	-14.1290941255455	-14.1665258553977	-14.3627976259218	-14.7154124632908	-14.5628065882822	-14.5770543629723	-14.5963019978147	-14.0664443071375	-14.4992869412136	-14.8072058896693	-14.638571377691	-14.6092208609984	-14.1069072118782	-13.9434873025774	-14.0131212259787	-13.9639786562605	-13.9136759613921	-13.8479746698366	-13.2133279518354	-13.4928209279218	-13.5073528900418	-13.7471313766344	-13.7363345367376	-13.4053598378013	-14.0399289097829	-14.1185619252091	-14.0887035290306	-13.8835582040585	-11.5109257661898	-14.1639017018835	-13.7835665797449	-14.0442369781155	-13.9761179961084	-14.4818586765487	-13.9570628808485	-14.0229220705723	-13.5682637366572	-13.4891591206305	-13.3698399373415	-13.8317215505967	-13.6961450100365	-14.0024648481845	-13.7692559408352	-13.297943126195	-13.9308538357477	-13.9349310365616	-14.0728301128084	-14.0916582781492	-14.5914586652273	-14.305975316146	-14.5595897454826	-14.0976808708021	-13.9430079417619	-14.7477514034099	-14.3589788731952	-14.641711347123	-14.5380760536414	-14.4073162709824	-13.8905783202363	-14.5832091360169	-14.3175307801767	-14.3643420689501	-14.6465573798828	-14.7560290275956	-14.8303986892149	-14.5734879784557	-13.9431889892625	-14.0855824079427	-14.0808562378208	-14.2623237708973	-13.8879208403135	-14.0878957424126	-13.9614196145331	-14.3087275546168	-14.1310106264168	-14.1513026460621	-14.123535543342	-14.2029026164256	-14.3542125287357	-13.830695080043	-13.7682957530635	-14.2113257875405	-13.667095660124	-14.5856098835375	-14.0794793785491	-14.3565290141634	-14.2966726682217	-14.5967884775949	-14.16124443631	-13.5305930141566	-13.8090858199744	-14.1422465474281	-14.2573586805625	-14.1875371625246	-14.1047207046488	-14.326425539548	-14.4489361859579	-14.3311051087294	-13.957017580411	-14.4077408866881	-14.4623858664078	-13.9182906943377	-13.841019727562	-13.6730104531621	-13.6202043968946	-13.6818139091525	-13.8820702891714	-14.6912712991579	-14.2093785454228	-14.6958686311656	-14.5966182855085	-14.2746612889525	-14.2271640485008	-14.2151448964728	-14.1752212624043	-14.2680041651262	-14.4272487847456	-14.1480569230098	-14.267691422728
888	NA_888	NA	-14.4781065454895	-14.8837792537662	-14.7398760209869	-14.6776232426612	-14.2669591895873	-13.9023965737227	-14.8457803916379	-14.2486862839053	-14.6849884702568	-14.3491453836199	-13.8346265628032	-14.0586848187969	-14.1788322617245	-14.3512453820903	-14.5907371534052	-14.0625922718099	-14.4649658356725	-14.1350853624896	-14.2518527864775	-14.7388550413418	-14.2297165734985	-14.4319362593565	-14.3093461829508	-14.9557168938917	-14.3553624914108	-14.8036421035056	-14.8682352025889	-14.7451987925591	-14.8782362544785	-15.0248705124372	-14.179402988931	-15.1769523626311	-15.369379168149	-15.3914668722093	-14.8213286986443	-14.9462429688789	-14.324595355621	-14.3480623198414	-14.5144698973999	-14.2742857935921	-13.5979801197657	-14.3121023392724	-14.0728380435158	-14.1004793575377	-14.5918940611817	-14.1007027263319	-14.4681387951718	-14.8165358983	-14.3406470638208	-13.8702007178387	-14.2870467923145	-14.3359838325491	-16.9391132106255	-13.9914198566895	-13.7661738378273	-14.2546402192155	-14.4113627105509	-13.9370741880374	-14.4413104854407	-14.5122367745096	-14.2889450049258	-13.7233208756564	-14.8815580593978	-14.2972199292746	-14.2608142304302	-13.8373451654678	-14.295670915482	-15.2039119615096	-14.4532424816993	-14.1114757768542	-14.2655836341469	-14.8200030457416	-14.7318221221443	-14.5097849107566	-14.8408080809452	-13.6792056325121	-13.9155161962252	-13.9388744350483	-14.7208815455023	-14.4960282147654	-15.1473445016371	-15.9489530235327	-15.585354445	-15.1844320052387	-15.194921496525	-14.5166011163992	-15.2448119604815	-15.2165462679747	-14.9519226273753	-15.4310150954926	-14.9859160829029	-14.9608834854406	-14.754426678273	-15.2271778139268	-14.5017763029892	-14.1064384098595	-14.4480854619776	-14.5926826211904	-14.0450174165467	-13.9305331768159	-13.8368885960243	-14.3391319785423	-14.4020852674881	-13.961285637694	-14.7379581078895	-13.9151001811243	-14.1994093209014	-14.5631008022464	-14.6857020152296	-14.5330955055532	-14.4865518230287	-13.5940162421488	-14.2736895059719	-14.2896965765768	-14.7050631263938	-14.1219613517644	-14.0692759335847	-13.5457275109661	-14.0534312900219	-15.3061563307524	-14.3991409037628	-14.8331874459267	-14.483401377676	-13.9096062768116	-14.8052523438692	-14.1891691958552	-14.7618744587348	-14.700434711447	-14.3538313424694	-14.1583483314826	-14.475763624249	-14.3104154170805	-14.6345579617314	-14.8933181257372	-14.1532352310076	-14.5649105656403	-14.2664010383048	-13.8817302435897	-14.0254291986993	-14.0902786923509	-14.2713323110533	-14.3313861594488	-14.2819705507589
889	NA_889	NA	-15.4188589523476	-15.5147307089213	-15.7022085600851	-15.477736856174	-15.8592269422298	-16.8799114733402	-15.1181546371489	-14.4734375101956	-15.7423102128545	-15.4490788789649	-16.0087303704213	-15.3470335493876	-14.3907353575826	-15.2838174347933	-15.26040955108	-15.7221460579439	-16.1418661265117	-16.216318362283	-16.1507485194588	-15.889419759115	-15.9926741760131	-17.0868624255717	-17.5310161782944	-17.4953365342234	-14.6276726026974	-14.1568967739957	-15.4844241570603	-15.4010675037854	-16.0473853715785	-16.1290358120078	-15.3697792520514	-14.910430941991	-15.4476724722317	-15.8858737838542	-16.0719605409	-16.4951041033714	-15.7276792628874	-15.2395424607196	-15.8508867484661	-16.6969751587784	-16.4829435443267	-17.03746758745	-15.462321359536	-15.9424692022686	-15.5413646069409	-17.317999368773	-15.5190892746545	-15.7040037197142	-18.7134262242956	-14.4278037629156	-14.5359973737029	-14.8232759590199	-20	-15.3845781151741	-18.1308227595453	-15.0246018796648	-14.0286765191922	-15.0955180561182	-14.9429121491471	-18.3106333718208	-15.3060458031725	-15.3046073192561	-15.4751239935672	-15.6279673142266	-16.7675243915161	-16.9135042245299	-15.6578487613324	-15.3634721224446	-14.6783102964637	-15.8488411692125	-15.9380672350678	-15.852209624932	-14.3272778233221	-14.1383185120045	-14.3337894112111	-14.0585442228392	-15.2553665021636	-15.7824165748876	-14.5832166090027	-16.0148219073319	-16.0636310519184	-16.9535329602436	-16.6639232785478	-15.710941533361	-15.7335995963665	-15.5916776401079	-14.8998554271958	-16.5849550059655	-16.1486580971118	-16.2034770762516	-15.8698500722791	-15.4621985093387	-15.6411482591906	-15.5966720888876	-16.2183278255769	-16.2246549048952	-14.7081100963832	-14.0571582312394	-15.9884734673007	-14.1246418244088	-14.2012388696878	-15.3071489410048	-15.0370505568013	-14.377187012573	-14.9497653140751	-15.6533492268327	-16.2826031381314	-15.0452728946697	-14.2577390267487	-14.6638380737994	-15.0191229905614	-14.9815155577403	-15.1578195733882	-16.669466652079	-14.9911626120701	-15.1871029085644	-15.7314850023464	-16.567961106701	-15.8631916866113	-14.3999958347124	-14.6437422910162	-15.394759536763	-15.806939425688	-16.2001726766629	-14.8089588460169	-15.3998943026114	-15.9557017854969	-16.0638024644934	-15.409160632528	-16.3219370883635	-16.3345066843739	-16.1406175758514	-14.5004457241776	-14.6416732863858	-16.6987520304163	-17.5050592470643	-16.7927887652486	-15.1112963509815	-16.4993729237365	-15.2096297981454	-15.725987384238	-16.2716105780132	-16.2880591207367
890	NA_890	NA	-13.2493309128241	-13.7649037445526	-13.6756803823198	-12.6548048750203	-12.5633609968853	-12.8445974634049	-13.9345512747242	-13.7652442169614	-13.7620088640521	-13.9878212239966	-13.7156025185332	-14.2585536288468	-13.3172255179606	-13.4636742109021	-13.184598641912	-12.9414946947622	-12.4722224673818	-13.8416601004553	-13.5381227067881	-13.9057007695188	-13.9185659862534	-13.9311736861897	-13.8294338123131	-13.9168283008554	-13.3014294701897	-13.2806943097439	-13.0911864439502	-13.4423223663799	-13.7328775504015	-13.2916588960703	-13.2101427230301	-13.024633450393	-13.5477288544164	-13.906145119764	-12.9963261001075	-13.7342338146356	-13.3011178890786	-13.6651655664447	-12.8891939121888	-13.0762134395976	-13.0834662154093	-13.182003899352	-12.8981762521837	-13.9546201170448	-13.8293536386124	-13.7988131734363	-13.8435193116721	-14.1411350484911	-12.6729576517902	-13.1275213356416	-13.0911475468179	-12.9048509048779	-20	-13.2290524376881	-13.1234108471809	-13.1357457737353	-13.117785804545	-13.7733894843992	-13.916384875521	-13.245965737181	-13.7346683034482	-13.877501164001	-13.827572540704	-13.7670766622855	-14.0311106969237	-14.0019461923901	-13.8180000534893	-13.6372324495979	-13.6950634437266	-13.8188676910138	-14.6005904669445	-13.9851424224119	-13.1617519752185	-13.8011442711687	-13.1643831110368	-13.2570231876859	-13.0752059924003	-13.5333300797617	-12.710382315438	-13.5607614660355	-13.5854927628964	-13.4270598497874	-12.9648474402452	-13.6216438211371	-12.6658393916462	-12.8385392610973	-13.1464839643555	-13.0804265190145	-14.2334906737317	-13.1110533146438	-14.4029128318693	-14.1423295927115	-14.1649261337674	-14.3932456082733	-14.3179946755714	-14.5081647488842	-13.2583383517451	-13.1181117529307	-13.7970692686564	-13.695352092913	-12.9664909006914	-13.1777990972567	-13.158654195438	-13.0264444433027	-12.8019785847268	-13.0192223448655	-14.400218693134	-13.3021385935484	-12.9215601952168	-13.3686803097561	-13.5415437153523	-13.9909862186495	-13.7515509586263	-13.5958898132165	-13.6450716280267	-13.0435457812327	-13.1773433032368	-13.0690408107729	-13.1425867615429	-13.0760623297789	-13.472649101898	-13.0221650388116	-12.6368045884105	-13.4988127325041	-13.2158065134789	-14.031257598978	-13.9241590213723	-14.2051627839567	-13.7570910406846	-13.989926011951	-13.9800710485643	-14.8228980620402	-13.5653128062067	-13.329339891612	-13.6070287373834	-14.1775390281179	-13.2904635712335	-12.9421563483148	-13.8737415834399	-13.289058141817	-13.2483334736348	-13.1742700099418	-13.0609910301962
891	NA_891	NA	-13.148738205463	-13.1618713990201	-13.2824324862163	-13.2143483959726	-13.4499665322135	-13.4629984918706	-13.399828851416	-13.1860247482834	-13.4056158186956	-13.3759954864572	-12.8588302483257	-13.2455091399888	-13.2492244497437	-13.2609858899516	-13.2790202620907	-13.137860100191	-13.5464455233443	-13.5041936179914	-12.8225523397687	-13.1658917980632	-13.0085443710866	-12.7891342059658	-13.4455057558384	-13.1023783574669	-13.2824657027009	-13.261929264734	-13.2459217670937	-13.2211205444356	-13.3397831863846	-13.4101741245164	-13.7138832084716	-13.7174975842064	-13.9275592125166	-13.8403938671661	-13.6158409968337	-13.7282888335628	-13.2282248672311	-13.4364106354159	-13.316518914116	-13.1670309588071	-13.027827904963	-13.0688374211862	-13.3096839796747	-13.2016687547799	-13.3481060082338	-13.184682809832	-13.4821127465667	-13.3184370371178	-12.7128888399542	-13.3608647706681	-13.1665356656477	-13.2159114105757	-15.6362413788203	-13.4327483748673	-13.0818985960274	-13.3905934962394	-13.2335799967546	-12.757665243388	-13.0649695038388	-13.4153934145046	-13.0140819447503	-12.843711867853	-13.1500527104741	-13.290001850546	-13.456577284546	-13.4711596357864	-12.3818824360314	-13.3113701740877	-13.4438428117647	-13.2662647428951	-13.3512737981876	-13.3226760052192	-13.5475064645774	-13.0617851450509	-13.3023893351538	-12.7585202801145	-12.3550166291955	-12.8807798492521	-13.5840342444403	-13.7529085124465	-13.673513502177	-13.6300086341921	-13.6270276758293	-13.8977922557859	-13.4930758052878	-13.3813258921093	-13.9892872808949	-13.7956435585164	-13.8459665253211	-13.9200860950399	-14.0167925297667	-13.2975045967229	-13.7183870449486	-13.5930705666012	-13.7256454904344	-13.608673000274	-13.4884509598427	-13.3900666578917	-12.675704730946	-13.3731191693537	-13.5040427089321	-13.1688695051451	-13.6082081201764	-13.3065068057505	-13.2785599587656	-13.335103180895	-13.4008959226478	-13.5162917279993	-13.025996363733	-13.3753728817025	-13.46460294131	-12.7545538762311	-13.0825915747195	-13.1556120315187	-13.4113299483989	-13.2696045315574	-13.0653213565488	-13.1978109869886	-13.0618161769347	-13.5421667219757	-13.5249963016006	-13.5967024778696	-13.7175001776301	-13.0658680836086	-13.7698215268164	-13.3466431015415	-12.985470054908	-13.2946995757376	-13.3508024382237	-13.4787067408242	-13.0793988282934	-13.5894800449165	-13.5457800865624	-13.5843926813031	-12.970554892028	-13.4296144617711	-13.0621696343997	-13.3164120102204	-13.6014731120117	-13.1460762559793	-13.2493564160952	-13.2554861399674	-13.1264804211178
892	NA_892	NA	-12.1270158939761	-12.5563868708113	-13.3106705426781	-12.9556294791344	-12.3536115604572	-12.5178429483663	-13.1202234220306	-12.8387972266635	-12.4524779931685	-12.5756575226938	-11.5143421817797	-12.3022570352421	-12.7427499754916	-12.879166393364	-12.8847184315468	-13.3143875668243	-13.4769930109432	-13.1929510335428	-13.3813816317324	-13.3065630536083	-13.0173470104108	-12.2902266401914	-12.6628842482718	-13.4953407062184	-12.7486085677563	-13.1652380852792	-12.8441816904411	-13.5877013840414	-12.939495802777	-13.3151759711495	-13.331369952346	-12.4475985824446	-13.3044289980172	-13.187361566314	-12.8075730918843	-12.8468196844576	-12.8747028558817	-12.8758740205153	-13.2769747205017	-12.2785215919789	-12.6216465974717	-12.4676306798459	-12.6550459466249	-12.2078101092126	-13.1080542930392	-12.8434776750034	-12.7458825029031	-12.0266208146609	-14.0299070394366	-12.8519896014185	-13.3978110313955	-12.9020671262284	-16.4885937241409	-12.8536364637634	-12.15270820506	-12.6297860100519	-12.5798748226104	-13.199341026133	-12.5576081466525	-12.5749758590509	-12.7567783047375	-13.3881996074223	-12.6137631755414	-12.7612337389745	-12.4438172274776	-12.7185058594254	-13.084983545624	-12.51953360131	-13.0890794506586	-12.7434989386216	-12.5795622262497	-12.9579805796408	-12.884136844244	-12.8045479826	-12.8999931413718	-12.7320374897266	-12.5608645198205	-13.0424107688655	-13.4538108504149	-12.9905546430579	-13.3150346919686	-13.3431030202126	-13.4846453834399	-12.656949497518	-12.829446119512	-13.382816701218	-13.1999832479705	-13.7196313239124	-12.8959991008558	-13.0798132916724	-13.5480441253244	-12.4333366778371	-12.9547142507715	-13.0590760514301	-13.2062621861577	-12.8291301727893	-13.1405959458225	-13.0306564344	-12.5941235426835	-13.2171806893201	-13.2665043862248	-12.6240688075952	-13.329809895628	-12.7883347009017	-13.1510907596506	-13.0943477434067	-13.0229429789029	-13.7001004676706	-13.0159174227283	-13.1890011425615	-12.7090808527107	-12.1649437794188	-12.7463443522732	-12.8001791396537	-12.9827493638646	-13.1676336119543	-12.719061347436	-12.7043393219978	-12.3025128000875	-13.0192647535237	-12.6692076049916	-13.1548407411289	-13.0796074503182	-12.7012283045728	-12.9978917768962	-12.6041527251239	-12.9017721526283	-11.9788492123227	-13.2800621453779	-12.9524500453322	-12.8475613833255	-13.2323750835867	-13.0791482777549	-13.0902202192435	-13.6273800489466	-13.7196861724009	-13.2593492549618	-12.511929611034	-13.1771182649966	-13.3241708366469	-13.024902286148	-12.9219497236763	-13.1465866433121
893	NA_893	NA	-15.4148989542956	-15.5001024699757	-15.6106119864247	-15.3995969829544	-16.0180667858379	-15.9867245595286	-15.7041972716915	-15.3438889963441	-15.1598422937645	-14.6944586556085	-15.5227039873984	-15.4203567026057	-15.6900539346826	-15.663538924977	-15.6778181178767	-16.0107021809489	-15.8187837359909	-15.5121099921707	-14.6779438062158	-14.7128151017886	-15.0990127316657	-15.0580707510641	-14.9635920736132	-14.9039823418133	-16.2356136767573	-16.0203114270131	-15.2348905439999	-15.3219191136275	-15.2185199922229	-15.5113623065451	-16.1206049007333	-15.9862270855439	-15.8185961763592	-15.9879326521336	-15.9209319447288	-15.6021473871563	-15.3978679966231	-15.6155603668501	-16.1406876468704	-15.3761690376227	-15.6195448809512	-15.5686633782087	-15.5291597086253	-14.9840061077484	-15.2086986787004	-14.8881687242329	-15.4777133555773	-15.4409179075803	-14.8894185383646	-15.3877745765889	-15.7427204030652	-15.3462272002656	-20	-15.3692864246921	-14.8306822312058	-15.6207553697418	-15.6180374548571	-15.2311041111888	-15.7925937281782	-15.8788799283565	-14.7010974096599	-15.0006932581705	-15.2455339295079	-15.0994636197783	-15.1085156330478	-14.8050672085048	-15.1255006108195	-15.4317942329851	-15.0304985133048	-15.1824525528505	-15.7187520775814	-15.414806213738	-15.8028109826944	-15.3964549850304	-15.6459540682013	-15.4285975034161	-15.5409262432823	-15.3426184291504	-15.88662083573	-15.8942714336319	-16.2829048948514	-16.6167262052683	-15.8730370283154	-16.1838809636727	-15.4967548803877	-15.6095080684025	-15.6494358515296	-15.9437684220866	-15.7642579647009	-16.2621709296872	-16.0362425663587	-15.092788918166	-15.8014816451157	-15.5710368337514	-15.448092753331	-15.400041381285	-16.1401491703492	-15.4904153220026	-15.5044502005324	-15.5973693646361	-15.6889296352534	-15.7653418821346	-16.0210344023938	-15.9783076968454	-15.6392641081455	-15.4069440734915	-15.3536252699361	-15.4133023547575	-15.3450790398008	-15.3653276589533	-15.9107410484853	-15.0684818809255	-15.732387490793	-15.5385161697089	-15.0584406360703	-15.2336264554694	-15.4600299715248	-15.0664457331914	-14.9868850774266	-16.0712192016193	-15.3673617501612	-15.3572369077944	-15.7825199871386	-15.1100795131257	-15.9336961220014	-15.3230736088651	-14.933097691153	-15.4358957528508	-15.0020235922464	-15.1436877805101	-15.0734063446069	-15.5082241786273	-15.462137607499	-15.4736985965341	-15.3708365461413	-15.4392757336959	-14.9860281722872	-15.3236961279478	-15.2198833744663	-15.1757786762437	-15.211952335631	-14.9644282803051	-15.5020827025028
894	NA_894	NA	-14.9944495286464	-14.6398476620768	-14.3922427649216	-14.6422427324985	-15.4742517829538	-14.9222962298316	-14.412763608218	-14.2378847902627	-14.575188226488	-14.5004834072091	-14.6277095191549	-14.6960230946273	-15.5882918831915	-14.7997507981417	-14.8521747822694	-15.3243933184284	-15.4181760825702	-14.7813105181015	-14.3861312175355	-14.5523875320672	-14.1914507877525	-14.4010043517849	-14.7399760187613	-14.6386430017428	-14.9230703333928	-15.0580546500153	-15.1517294877111	-14.8683543202573	-14.8802584500962	-14.5363736173591	-15.4755039135104	-15.3955803170795	-15.1701462424765	-15.2410377999933	-15.1889321336373	-15.1576998710885	-15.156772978139	-15.1604802158805	-14.4807157197072	-15.0450652703799	-14.77941724718	-14.4106583959745	-14.1389001172728	-14.4525676134774	-14.4568034706256	-14.370676265193	-14.5271972641437	-14.1298184528553	-13.8686791114277	-14.6051665669022	-15.1114146888765	-15.2351562940855	-10.0514734715403	-14.7610077090046	-14.8514403662734	-15.3070547317325	-14.2504622199898	-14.3835541874901	-15.0077958127595	-15.1793899341747	-14.5737577752368	-14.5731138628037	-14.3718247241395	-13.7035442962014	-14.4425990636174	-14.8386317672092	-14.7416588963024	-14.6159258939474	-14.7370884375255	-14.6845315141913	-15.0896837990862	-14.9798810478152	-14.5638837872303	-14.5349023443129	-14.0372978021337	-14.8547410826869	-14.5515619628246	-15.0696609884951	-15.2278802137549	-15.0184185433958	-14.6712876760263	-15.0231948568057	-14.4708274815917	-14.905590203293	-14.4293407107758	-14.576543672829	-14.8781144965816	-14.7260036121673	-15.4612167256597	-15.469289906747	-14.8722128136722	-14.8307471552669	-15.0483905656875	-14.9066635686278	-14.8362056911708	-14.7845488054868	-15.1820812200108	-14.9749440760997	-14.4398799226152	-14.9374004676494	-15.2363052595561	-14.6098397581291	-14.3331984875807	-14.605839829227	-14.5047065553678	-14.9945692759864	-14.5853644084825	-14.4854528647506	-15.1076846967869	-15.0552964906489	-14.9001972190006	-14.4303753222026	-15.0825223719417	-14.3866642053135	-13.9536106242783	-14.7387722676294	-14.6991608801275	-14.5247972549167	-14.486853404573	-14.8920196905986	-14.6672922316191	-14.158142717581	-15.4215721619812	-14.9827768161627	-15.0941357839533	-14.8950609763532	-14.1250133975643	-14.2735168534947	-14.387864420945	-14.7193035574712	-14.7971484204758	-15.0665949257451	-14.1513279656647	-14.6589698839421	-14.9008093342839	-14.6253361094644	-14.2672210156952	-14.0472689481445	-14.8055768501436	-14.6285718890982	-14.2212585245961	-14.7716795759657	-14.7835935208197
895	NA_895	NA	-15.9964431105052	-15.9755529340542	-15.4515984444095	-16.3784393214961	-16.5841634442345	-19.2825569539836	-14.9698720876266	-13.7995882437682	-15.5812791701061	-15.4861999194819	-16.621515133471	-16.1718179078097	-15.0671840723183	-15.6128707931662	-16.7651826798719	-15.9888893607079	-18.0607131346227	-17.1459666687292	-15.9157065632831	-15.2364304071204	-16.1954100896901	-17.0184503601019	-17.3650165825608	-16.70512555075	-14.9730860780232	-15.4576567383015	-16.3358560498594	-15.815972386551	-17.6811054859645	-17.6830135510416	-18.7016081140452	-17.0422405419969	-16.4391434384831	-17.0042618051023	-17.0394759345557	-19.3014952900077	-20	-16.9298823682137	-18.5145712455141	-20	-18.2470141441416	-13.2160640864105	-15.9456255524871	-15.5693068729497	-15.7831363976889	-16.5014244500506	-16.0474400627281	-16.5825531142212	-20	-15.364733973601	-15.1530592369779	-15.1502568876282	-20	-16.2016810866018	-16.4444185749922	-15.4315974416327	-16.3042553961528	-17.1528657747115	-15.5220284233853	-17.6961348349203	-15.5488031931206	-16.2216358017817	-16.2458385165809	-17.2731446760438	-17.5881589500673	-18.531187960709	-15.0017396395996	-14.7682887279108	-14.7799133541361	-15.704077135387	-16.3082179061937	-15.86257923043	-16.2061682910491	-16.6293568110311	-17.1122588637275	-16.7690986955255	-15.8357880804735	-11.6792006823587	-17.9386896488239	-16.1375374257347	-15.7674242671808	-17.7974234763334	-16.5065770290567	-16.1407817156195	-16.875651465174	-16.7851398872618	-17.1630791953247	-19.5826760931554	-20.3368597715048	-19.9726137592591	-16.0283940750878	-15.3056975656704	-15.288635154479	-15.9356697572896	-17.1385317540971	-12.1690323240144	-17.1496846058838	-14.4183775873503	-16.8533923479525	-14.9970667993916	-15.1665766959437	-16.056894029926	-14.2905749769389	-14.6265694209573	-16.0749433127632	-14.8230732739534	-15.3026872454165	-14.9021637155803	-14.838833952534	-15.5480590178683	-16.3229261717633	-14.7166381903281	-15.3538773909804	-16.6099680403919	-14.7333473127302	-16.0036791507828	-15.9593056271692	-11.8435881011553	-14.586672297693	-16.3770968939921	-15.7033236802943	-17.1113313643055	-16.6522562321968	-17.0259219559282	-17.0188820315506	-15.1527855035706	-15.9677521466805	-16.7671733290467	-14.3551231568105	-16.3962928338154	-17.5565325954196	-13.6515351124346	-16.6401210439408	-8.70600009320469	-17.2710737764818	-12.8291257334034	-18.221373660856	-16.8258565491787	-16.2197801192657	-16.0125147767671	-18.0637400935418	-13.6643634072203	-20
896	NA_896	NA	-16.4219426895799	-15.567462849239	-16.8284926136879	-16.0482218190117	-17.4908951877013	-16.6146340476302	-17.4706729545249	-15.6119864385862	-16.4450389989369	-18.291505409402	-14.4226181245526	-16.749275891806	-16.8806670339247	-16.9182728080802	-17.479109448325	-17.4101683052176	-16.9009508550151	-16.9925866513107	-17.9297481667161	-16.4523836702399	-16.6804253265423	-17.1278890812623	-17.1718832122777	-16.419288545529	-16.2902276456464	-16.0457475948968	-16.4677690561832	-16.462270630225	-16.9061313192098	-16.5595613080057	-17.2818763826004	-16.4206260085855	-16.6478196768502	-16.4897862953459	-16.7578121565187	-17.0319715986871	-16.3748229472957	-18.1747101858498	-16.1599117125374	-18.0265069166239	-16.8780461122063	-17.0680106379456	-18.3283469199925	-16.7911386703585	-15.9161377881169	-16.5676388681366	-14.1881252679758	-15.6624601537125	-17.0373894898346	-17.8697406867292	-16.5409592769373	-16.7817883196589	-16.7963384340608	-16.5416720250421	-17.0451759570045	-16.3039087199885	-17.0369300423526	-17.0918133253543	-16.6802816008562	-16.3761171784926	-14.4770535133317	-17.5484859669624	-15.0222095766221	-17.5834259783436	-16.6191025581988	-15.9247758087606	-14.2280396409118	-19.2712049717249	-16.104456220457	-18.2725790622671	-17.6768574359	-15.9219846476308	-16.660679727342	-16.8282509479325	-16.2641910285419	-15.8888874792494	-18.3248147280608	-18.1094947392802	-16.3727357451506	-17.1522282686576	-16.9168175115172	-17.0777673466587	-16.0963852549629	-16.0412569498485	-15.8800352791338	-16.2119047528161	-16.0579087961775	-16.692466124497	-16.6670943778369	-16.7202799086921	-14.7796857539887	-18.8572745591416	-17.9460143533099	-18.104843373432	-18.2360275242616	-18.3500261623839	-16.3809267981866	-16.7352062399613	-17.4095005927355	-16.6336153999394	-15.267332788772	-16.1894728956816	-16.9532303052903	-17.1874771012808	-17.5675684478466	-17.9637250267832	-18.9230588948322	-18.0496390540853	-16.2689454514526	-18.3727607363017	-17.0725500514667	-16.9669486008314	-16.4366677893368	-15.5886403475132	-15.9974738264141	-17.8113266108597	-17.3597385359168	-16.5842758325559	-16.759388386413	-15.6209986515077	-16.3833227736637	-15.4082866940242	-16.5540623579567	-17.0752389062985	-16.7155544208116	-17.7874861797711	-18.9636075023757	-18.1256781282914	-15.6634646888093	-16.9761246130696	-18.3050828110594	-17.8211813991731	-16.4236576014596	-16.8182290181546	-17.5608366653579	-16.9949994046636	-17.2908224023705	-17.8182474494866	-16.8405567653376	-17.5677625753434	-17.5623852368453	-17.345271034683	-16.7920740353382
897	NA_897	NA	-12.8431557222673	-12.8187408164286	-12.9690782847732	-12.052285285451	-12.265950125064	-12.076122048834	-12.416109629136	-12.1699180548786	-12.3432542641549	-12.5455672594903	-12.3760857588941	-12.3860261546624	-12.3565623297507	-13.5021637024913	-12.4972238340279	-12.3002392016272	-12.3432446815982	-14.2418863414872	-12.0996779490333	-12.3207618862723	-12.0782461220602	-12.3104778344487	-12.2804695695973	-12.1103679436276	-12.5319868558962	-13.3029272690756	-13.0482441187156	-13.1701830530005	-12.9873351887075	-13.5465137937083	-12.8262442868005	-12.5395533233441	-12.7349559822661	-12.7679171018221	-12.6861409669401	-13.7806160396128	-12.9140631472672	-12.4739798151964	-12.5912342663503	-12.5655176596704	-12.882715375872	-12.7807318280326	-13.2554313960414	-12.2096639517851	-12.0414032029472	-12.22974844266	-12.3243543930228	-12.4619915956426	-12.9392914289238	-12.5898586388382	-12.9248893451324	-12.5655358835171	-17.1963930744981	-12.6040152166324	-12.1042301491844	-12.7571767492673	-12.2123820069692	-13.0151904432628	-12.5369543027949	-12.3320248614584	-12.3001369855545	-12.2491277108441	-12.2262517308101	-12.3443140442858	-12.3233476333224	-12.6355027798128	-12.4229891199843	-12.1278324936505	-12.1572872759548	-12.4133362250397	-12.8679709432571	-12.6548598589832	-12.666111943939	-11.9514283670238	-12.6074197387009	-12.96983061863	-12.7583560315659	-13.652159551535	-12.5012607731266	-13.0072239219629	-12.740587897685	-12.9206794865553	-12.7824586441723	-13.0079948955959	-12.8175325624249	-12.9702658171618	-12.9363521233589	-12.7025349566097	-12.7552711708882	-12.9098011899792	-12.9039669317386	-12.8148324713914	-12.6565816299457	-12.6812490012206	-12.6175156429864	-12.7870029522977	-12.2638051594918	-12.5023779246077	-13.3868350441978	-12.8667595697471	-12.7541006005297	-12.7556745347724	-13.1468721476132	-13.3373144414501	-12.0602413179939	-13.2194524236079	-12.6306892443896	-13.1974614192298	-12.6944351416726	-13.0666879075604	-12.3152037999721	-13.4870360325959	-13.1601093713083	-12.2710269154818	-12.2193675918598	-13.3787007826576	-13.5887217909599	-13.2398635908938	-13.0471531828721	-12.5348779368051	-13.3337380816119	-12.7178784025293	-12.2475145455591	-13.1997103752614	-12.3794239093113	-12.6946882877571	-12.1924450864108	-12.4220445955663	-12.2010086672276	-12.3340303638561	-12.3767750792583	-13.6540838407924	-12.2718598613984	-13.0785205392893	-12.6759485209904	-13.3371832317591	-12.9722295110036	-12.952207119393	-13.4367340244021	-13.4129673916248	-13.7255305148323	-13.1456256916068	-13.5468895094697
898	NA_898	NA	-12.7764849885	-15.9268166374313	-12.9743512995577	-12.4414305449696	-16.2445622052443	-13.3174471937411	-13.5565472823211	-13.7150292691634	-15.3534276615756	-13.5132842784566	-13.3004106249545	-13.2271302550241	-15.3137574010587	-12.3426797875204	-12.310050108659	-15.7438554245156	-15.2349648404542	-15.8987535615986	-13.4829699894572	-15.2871831220335	-13.3715357927187	-13.7709347938649	-13.3584434289302	-13.3863647125678	-13.1174670552169	-12.2175546054279	-12.7805231302099	-12.6956350612312	-13.0364581006036	-12.7797093334038	-13.239590118524	-12.6650243862442	-12.746780969867	-15.7448281219168	-12.6192250835308	-13.2317338416871	-12.5917114048685	-15.6974261027239	-15.5313736085692	-15.4106889438929	-12.478373559741	-12.1983086938177	-16.2770360965574	-13.6997666466931	-13.572004421175	-13.7772334120954	-13.1367045932135	-16.1458245878857	-12.9570200024609	-15.5716748543346	-12.6528739054497	-12.7049560558165	-20	-12.626576191981	-12.3838675976737	-12.6937950958043	-15.6497542592626	-15.1498268699463	-12.764837711744	-12.6332924486494	-13.5558797200295	-13.4539645807627	-13.8274985441228	-13.6110997276877	-13.2610481990253	-13.7856628091024	-13.6522924125931	-13.7116406741143	-13.7749517536024	-13.7342322367062	-13.6350025407587	-13.9268441255251	-12.4984999275217	-12.6711562536625	-12.6337355931239	-12.4441391101124	-12.3941357576915	-13.0493486435845	-15.5625768395358	-12.8795370616554	-12.864896619505	-13.6169635862626	-13.3005213924059	-16.2132400307359	-13.1120831041686	-13.1243534180094	-13.6909295989812	-13.01015636102	-12.9501358655394	-12.8108067731234	-14.4636613622418	-13.8937233751843	-14.4072616873245	-13.8959210776979	-13.5414151069234	-14.1177729278772	-12.516234455542	-12.2335051731987	-13.2259583393212	-12.707266432063	-12.7536159971973	-12.6395296346039	-12.1218521928939	-12.234950203164	-12.216157259213	-12.3970367071862	-13.7438052407121	-15.8861928319221	-16.1208853363898	-12.6191356421129	-12.7424265955491	-14.5347017005438	-12.3021624450114	-13.306326159829	-13.3281440115489	-12.2626427676399	-12.2428011175288	-12.2883496339546	-11.9463724548181	-12.7849108689729	-13.0301907069082	-15.8382682445049	-13.1180277191633	-12.8006606649612	-12.6685955300319	-13.6717831400669	-13.6420857434872	-13.8324677378747	-13.7346287930021	-13.3031672619158	-13.6908008801509	-12.9341197159711	-12.7961136394281	-12.9893311819798	-12.7036888344218	-12.3533559894134	-12.3771344469688	-12.5158492363363	-12.7202826129312	-12.555721728505	-16.0082585911536	-15.6096337248705	-12.4302257406578
899	NA_899	NA	-16.7503090252816	-16.5753473662538	-16.6836122244651	-15.738559037525	-16.004933377378	-15.2042630802593	-17.1965534292358	-15.8378492551127	-17.191793979407	-16.7053690622246	-18.4569791679604	-16.9440154065451	-16.214117926546	-16.9727165828065	-16.1957981379071	-16.2222517672132	-15.8196550219478	-18.5446882945054	-16.595489123935	-16.9007072673277	-16.9318688498466	-16.3803648554755	-16.955724892007	-17.1779458095076	-16.6634553612781	-15.8539503181469	-17.0067354747775	-16.1433991053314	-17.0311178408801	-16.8434034317617	-16.1177738063679	-16.3641185611061	-16.0927003290427	-17.4320909166725	-16.503221772802	-17.1903186070414	-17.7455230957228	-16.4092127577596	-15.7910133410461	-16.0256677865869	-16.6732742934474	-15.3109213120251	-16.6119033609812	-16.7914736394756	-17.5911269745672	-16.0030413801568	-16.6387134900218	-16.8450362421471	-20	-16.2793548768377	-15.2232859770593	-16.5767883442272	-20	-16.1413799302281	-16.082642412362	-16.0649047175312	-16.6752778678483	-15.9808705019631	-16.0302312820433	-16.0953000904581	-16.8343643034967	-17.2771566326172	-17.5628284511526	-17.0179399950056	-16.4891523980701	-16.7945798600754	-17.7067462971396	-17.4209452877116	-17.2966043316273	-17.3331768584255	-18.0665731563037	-17.6950535898951	-15.7513299198424	-15.9681427197753	-16.6078300065754	-16.1735122560125	-17.6592081871484	-16.5666182324589	-16.024234759377	-15.7856816071894	-16.6666950286865	-17.1352260146375	-16.1356473990805	-16.8153343970937	-16.2900815884551	-15.5910389432621	-16.5688606997444	-16.1333094266199	-17.0778794348595	-16.7190532682159	-17.3376176636579	-17.3450268794038	-17.4095746923108	-17.5666636145487	-17.6535444647083	-17.142837652852	-15.4263156811493	-16.1391253075046	-15.9094695950784	-16.6564994648499	-16.0771845091385	-16.4162302937248	-15.83127718481	-16.1704844722628	-16.3009507569894	-15.9107532624668	-16.7852758983327	-16.5255370014385	-16.0570542861575	-15.9574078751184	-15.6276346427322	-16.1318715058139	-16.7821944231487	-16.6269402853041	-15.9010432856834	-16.383735495264	-16.5761192041856	-16.3202636860768	-16.3183418273248	-15.7538549353705	-16.8626760206251	-16.4067900227071	-16.9125941305736	-16.4788315482518	-16.2990044718044	-17.6330407731677	-16.667519761206	-17.0737024352804	-16.0492035842842	-17.6623110990131	-16.6194413956382	-16.8149362333042	-15.868314545264	-17.1500258375921	-16.4039126407217	-16.4157091838579	-15.5384688274783	-15.9889036485389	-16.0784802232888	-18.1865174317499	-16.1695095260321	-16.720957862517	-16.2773261364556
900	NA_900	NA	-8.85419400225848	-8.83542913915548	-8.45420620001091	-8.74875121219324	-9.0873903719442	-9.35142693419545	-8.11514211554356	-7.95378679209727	-7.42009038003771	-8.35887819060232	-7.40829721499015	-8.05822882662799	-8.92870158198542	-9.12050532719251	-8.50118966172355	-9.19689142093453	-8.61762687160658	-9.65862886933452	-8.25108977079044	-7.62141747724171	-8.29208608228421	-8.2872080822127	-7.78130389969053	-8.4434280358906	-9.90496271606875	-8.69827760412277	-9.29079123700975	-8.78818413242993	-9.16151159382503	-9.79403915281988	-8.71710141112154	-8.65130466079528	-8.51979623741491	-8.17769302478593	-8.40259745300796	-8.62460713676197	-8.25884082953062	-8.33849201592826	-8.50566162766652	-8.27216704792252	-8.29351563568725	-8.33591216057812	-8.50505007126787	-8.27933872965628	-8.20965750473482	-8.44363350214578	-7.80514946358316	-8.55065402380264	-16.7527825216468	-9.11628153063148	-9.15171878084727	-9.01796339852956	-9.87859994398088	-9.62165247062039	-8.68692598945098	-9.1198176285679	-8.59147614001205	-9.13372764376237	-8.54153136727095	-8.68366346983737	-7.70737527061736	-7.95014460311736	-8.4348607113213	-7.84641769987629	-9.63212576432086	-8.68671643424483	-7.58686207759775	-8.18334606058597	-8.26232672626288	-7.93857186662247	-8.51773975548168	-8.71782364771519	-8.62340463414409	-9.18845556871586	-8.4208895143347	-8.87325790383902	-9.04391418507684	-9.39352563398455	-9.41038713238854	-8.95033147055135	-8.35174295652223	-8.51930321359775	-8.04648749117414	-8.18741501264986	-8.71749103428217	-8.85600162761143	-8.5751014025562	-8.41311588831136	-8.65339472438218	-8.75111801080645	-8.50812836284884	-8.75609830389538	-8.56224412987289	-8.83712454148335	-8.67021609802377	-8.61288606632249	-9.57306300958953	-8.12770878788227	-8.5996487863525	-8.01152939787467	-7.85120965871106	-8.28799132525858	-8.5703237528656	-8.57646430128281	-8.39172062406688	-8.5993029266251	-8.03788928852161	-9.39292106465026	-8.16022330816223	-8.49581501256469	-8.04559487349678	-7.71399318883658	-8.27981798244013	-8.8816069660225	-8.19248493126599	-8.65870574593967	-8.41811130152274	-8.83602982083266	-9.54782524522638	-9.34356234701546	-9.41171950107939	-8.85147942174478	-9.22746466426048	-9.40809321849179	-8.52650594419729	-7.92826369483248	-7.86255727924502	-7.99505306359547	-8.06742572420091	-8.00732862193755	-8.65687002396762	-8.47010210547307	-8.2801557893502	-7.13218860665639	-8.23195745769226	-8.01139458208385	-7.63525644942644	-8.01349174123122	-8.54569346245256	-8.42448926096952	-8.63291491799557	-8.62970392012445	-9.25871362957759
901	NA_901	NA	-14.5031944573377	-15.269841349694	-15.3448959842669	-14.7321619953245	-14.7670716643677	-14.6952354552878	-14.5465481132873	-13.9842864699108	-14.5347990006013	-15.2982409178937	-14.9461660649357	-14.7711005760625	-14.9621726544509	-14.2487109491909	-15.2447250665237	-14.8016459510368	-15.1465551684803	-14.7998652575589	-14.2396403211229	-14.6605883291194	-15.0053864444949	-14.8007231711643	-14.9165246052398	-14.7627471152319	-15.1944719870177	-14.7396651680174	-15.2777652058681	-15.4575332287654	-15.1108338573364	-15.4016711118192	-14.7017792348615	-15.3219891596336	-15.0335061305978	-15.8166612722357	-14.8598652967267	-15.3149761574485	-14.4694875192141	-15.40080768089	-14.814280322761	-14.9588970235451	-15.0059623280425	-15.0304429782211	-15.2781076927757	-14.2197853123403	-14.5764664757722	-14.9600185565273	-14.573745443373	-14.8726800437753	-16.661380725741	-14.9978963886471	-15.7611359726295	-14.2405787847546	-20	-15.1381466860609	-14.5966966272262	-14.8828673654256	-15.105446317627	-14.3738899833073	-14.474494282082	-14.9089236315274	-14.5150786546419	-14.9722008441053	-14.6369429018049	-14.2566887006836	-14.0192926926881	-14.4620445855486	-15.1256603439453	-14.4551514841759	-14.6159975000852	-15.2273127131495	-15.2880376398745	-14.8419710247324	-15.6021106503631	-15.09814098125	-14.6793795751072	-14.9904329507587	-15.2474949788008	-15.3158262401456	-15.349130584013	-14.3759458758909	-14.9036050454713	-15.1658222286232	-14.8331409824353	-15.494816352263	-14.9685184789012	-14.6894789288107	-15.8178680357499	-14.9923798439942	-15.5189708574376	-15.4744221015198	-15.0539645317819	-15.3315954875389	-15.2142498931921	-14.5205288667346	-15.3277260353823	-15.174470589653	-15.1056370768768	-15.7241451796456	-15.0264821431414	-14.4813923357783	-15.4018946494099	-15.1230013962669	-15.7442771381787	-14.6503517584847	-14.9353946998677	-15.0733673643944	-15.2742146342989	-14.5069540794733	-15.0898516022657	-15.113380775728	-14.4520668331185	-14.3832704256594	-14.8586626592693	-14.8886926162833	-14.777621068903	-15.0008713440651	-15.5581178245605	-15.5131618598638	-15.5918687125486	-14.5999184658508	-15.2154416001708	-14.9956054036408	-15.2905292107782	-15.5384796127769	-15.9298605953072	-14.3711881440605	-14.6036173074169	-14.652149958062	-14.9905202095893	-14.9481085178694	-14.8609098772896	-15.6153668012804	-15.5138367027232	-15.6145310667618	-15.3233760074777	-15.5853998585991	-15.0215156910693	-15.7742788467952	-14.7948073413049	-15.9337208435753	-15.4116744998568	-14.5944007369415	-15.4435799418099
902	NA_902	NA	-13.6286684784736	-14.0998833693599	-14.1084195008527	-13.6339186671424	-14.148163347435	-13.9496499931721	-14.4325854132569	-14.3158490785338	-14.1492036616796	-14.1229557102373	-14.1975370100156	-14.2916980182529	-13.5231128590784	-14.1309705534757	-14.0435132072526	-14.1589176545638	-13.649423572679	-13.7575927210965	-14.7319619588722	-14.0338811958893	-14.0780864431351	-14.0671458721382	-14.2433993820979	-14.7690814512593	-14.0495379311825	-13.6598876043694	-14.0947725898619	-13.8880366613053	-13.8856118614635	-14.1714275117406	-14.0304904952894	-13.8411509669697	-13.9959276194381	-14.5060183411129	-13.9302671529593	-14.6131251871529	-14.0053931775512	-13.9968114901067	-14.101914335322	-14.0809342186525	-14.0077235431287	-14.0690966186456	-14.1906896668745	-13.9595604455379	-14.0260258108327	-13.9802914765224	-14.0321911243613	-14.2742252629718	-13.1233749524007	-14.0601164449713	-13.9971333352297	-14.0699191557555	-10.0886381616516	-14.496745768832	-13.9028488492132	-14.1603369682626	-13.7932926298863	-14.0958119989625	-13.6407917728407	-14.3826014682316	-14.1578978348576	-13.9705340473161	-14.2853925943401	-14.0701028653424	-14.352119258893	-14.2876890515093	-14.1364234647972	-14.2579054259138	-14.1334293633789	-14.3346749441525	-14.5350987351905	-14.6543659833383	-13.9653702912167	-13.5712349735129	-13.822143780253	-14.0894368892374	-13.8060582943577	-14.5233058928667	-14.070719595477	-14.5734642395704	-14.2120272721071	-13.5197114113033	-13.8783666200086	-14.1804030033547	-13.9743568758115	-13.5705909405223	-13.9806832931376	-14.2442523970291	-13.7752417126441	-13.8503264276387	-14.890154798588	-15.6316260906487	-14.6613407691073	-14.8105107531637	-14.7875615382743	-14.1065078264706	-14.0885990409601	-13.939212166995	-13.9133496770678	-14.4078565109525	-14.192214520297	-14.075999955289	-14.2889392566546	-14.1949424739057	-14.1862464990073	-14.2595608970986	-14.1728614823018	-14.1586393227468	-14.1590076861853	-14.1082676388127	-14.2475391377403	-14.0932627675901	-14.257193238096	-13.9059265090981	-14.2104559978403	-14.0378995612685	-14.1123190567685	-14.180409494682	-13.8943746833752	-13.6924722785168	-13.9668192602083	-14.0177963365081	-13.678616273855	-14.1740463292462	-14.1335216169447	-14.2861338586249	-13.6691291406869	-14.2231082728426	-14.286876234603	-14.223798034938	-14.2115891265447	-14.2951454408928	-14.2452588670281	-15.0087774260811	-14.2251624955431	-14.2584767069514	-13.927631902552	-14.2317832662501	-14.4373823546119	-14.4705372692618	-14.0165602746412	-14.4176528926104	-14.1947626899248
903	NA_903	NA	-13.3863998779929	-13.687087255606	-13.0795605170076	-12.1924986910174	-11.8712802975846	-12.6390617360477	-13.2985972726449	-13.4862114221492	-13.2806256675928	-12.97998681094	-13.5772344184652	-13.4844906413673	-13.0237736829117	-13.5850244443232	-12.821094384361	-12.817159915825	-11.9152679071315	-13.3500172025709	-13.536553195827	-13.6192175376407	-13.5667543483387	-13.5697810534084	-13.4314257863245	-13.3245991136478	-12.3049479364867	-13.2596017369256	-13.0620292797938	-13.083526871084	-12.9585910986244	-13.3124068359641	-12.5673320789596	-12.7851474662627	-12.5479639333666	-13.6654087021181	-12.894572734516	-13.2146150468302	-13.6062246941126	-13.0241788694639	-13.6008509136916	-12.7292241940607	-13.2347996965533	-12.7365738740423	-12.8119761182794	-13.3736632070245	-13.4478583773268	-13.4904077483395	-13.1966497137124	-13.4962864047188	-20	-13.2100806402666	-13.2266134661559	-13.1182640980231	-20	-13.0746689233613	-12.6566973641025	-13.2481827936822	-13.5226059584336	-13.9846341787814	-12.8444934248987	-12.2310785445937	-13.2992194625151	-13.4167480377415	-13.239804141783	-13.2177808346219	-13.2399481726295	-12.850803233216	-13.2820099511742	-13.5008767265587	-14.3467427619563	-14.2907482574417	-13.3764790545403	-14.1580739908438	-12.4488759362654	-12.97180756945	-13.2838068283226	-13.7022934409622	-13.1046939459389	-14.0366136510496	-12.6982633458665	-12.6543078413968	-12.3833596877673	-13.1539325895718	-12.7744199259769	-13.3474107029841	-13.0447548691332	-12.6727473099366	-12.6823050886547	-12.4242284733308	-13.4396419568843	-12.1133054028917	-13.8596091951906	-13.8747186582309	-13.6147512687543	-13.4448719192111	-13.6058693113809	-13.6281968056798	-12.8292465207929	-13.0023794041919	-13.6263958777256	-12.8087325408857	-12.8561320985101	-12.8916419735441	-12.8461835507645	-13.0714349061988	-12.6161988583863	-12.9814308489788	-13.5710504475146	-13.3154938608884	-12.9333602719987	-13.3502751609115	-12.4523570838156	-13.7625884888513	-12.6725889179838	-13.2210574937438	-13.5575084497884	-12.4876986281015	-12.8518932211679	-12.8746707182872	-13.0198766604533	-12.2149200119527	-13.4606913232013	-13.2239326170342	-12.2431156980169	-13.7561246591801	-12.4752344396275	-13.722717288665	-13.6277347930503	-13.5540959033624	-13.8413839697336	-13.2662000914505	-13.3247931660248	-12.971468502657	-12.9604954799771	-12.6691164794116	-12.8534076902042	-13.0204084299741	-13.1500041398482	-12.8980997443962	-12.5510097497802	-13.0800727044136	-12.9944514064699	-12.5699372801645	-13.7593265302658
904	NA_904	NA	-13.7327506876904	-13.0528273200432	-13.5519537601358	-13.2155637126325	-14.4496145353723	-13.5612994474188	-13.852357383689	-13.3760945250563	-13.0960841252742	-13.3140543037343	-13.4166612358478	-13.0866968047628	-13.7453862457662	-13.2695424336655	-13.8659925784191	-13.89742047439	-14.4253220440558	-13.5135320284801	-13.1952666535634	-13.1572896700482	-12.8092514694811	-12.8289746501811	-13.8919977046289	-13.821074245937	-13.5091792606602	-13.552655667469	-14.244584144094	-13.6595625915756	-13.8364126460249	-13.539612781601	-13.8775303938648	-13.9739827636697	-14.263183759232	-13.4630970816182	-13.7716177668447	-14.166867789524	-13.9844419332766	-13.5767322050494	-13.8219726979476	-13.46378425376	-13.4055272406059	-14.2820443536702	-13.9548973316827	-13.3281591502879	-13.1760908297018	-12.9283577599528	-13.2687775163273	-13.7482847378007	-14.8276389082216	-13.9084786411599	-13.8133825032193	-14.355819664637	-20	-13.6198319649965	-13.3812693114998	-13.9640971515248	-13.1339934934399	-13.5515757999769	-13.946141735577	-13.1622562182119	-13.7413224420009	-13.7816286173032	-13.3422708309581	-13.5462796896616	-13.7244761478312	-13.3665878636923	-13.5504008579087	-13.1378198998801	-13.3140027932633	-13.2403288818665	-13.7912101559546	-13.7727011121738	-14.5700383995778	-14.5390138234701	-13.6850097419539	-13.1989371894512	-13.427812234851	-13.5779848272189	-14.0884989405966	-14.428420217133	-14.2129300996316	-14.0209040510907	-13.6573967171764	-14.3482028183467	-13.8507104757227	-13.3794772009671	-13.713684700802	-14.3896689127358	-13.971633760359	-14.4535115898775	-14.2208407117168	-13.4250493196826	-14.0707370740813	-13.9801813301993	-14.0656003283119	-13.3130390257824	-13.9443747446055	-13.9722612895939	-13.9254429339752	-13.9305183038772	-13.9796582971561	-13.8173200529795	-14.3096928778078	-13.2835978653521	-14.1160861065562	-13.5549576565484	-13.4714685492355	-13.6574043829555	-13.7104443707895	-13.7965505340285	-13.431456920409	-13.9901635637229	-13.41482027826	-13.7220080594421	-13.7825435833993	-14.1517240500557	-13.2902666737486	-13.7043805257307	-13.7855474566549	-13.7395450952094	-13.9772677278086	-13.774704876311	-14.3755152145353	-13.3607354780902	-14.0463219037952	-13.4686174827943	-13.9687404223819	-13.1975695106006	-13.3961130023202	-13.3807474940381	-13.0784033827177	-14.1198887900497	-13.7629417416381	-13.7132111316924	-13.9902714122213	-13.6824141004496	-13.2224254549931	-13.2212782205659	-13.6794769043319	-14.0607840160828	-12.9003224047169	-13.5019861845577	-13.1484805388418
905	NA_905	NA	-14.4599460721391	-14.7918246894286	-14.5577966235712	-13.9365763839504	-14.1298592740284	-14.1121315635391	-15.9887736254161	-15.1701496666877	-15.2475805460697	-15.2106447998419	-15.4242245264475	-15.1266861905767	-14.5294830655891	-14.4211258947293	-15.0405430955777	-15.271880921226	-13.5283131548743	-14.3451011154546	-14.9373991478868	-14.9830142392963	-15.111497800988	-15.2558926759738	-15.1562673668735	-15.1272874697115	-14.2928016306124	-14.3222631446212	-14.2746410362158	-14.6125937341859	-14.3318621228749	-14.7672331079729	-14.5486904319225	-14.2454429049108	-14.4279740212625	-14.6979522649609	-14.6497492292558	-14.9562764378627	-14.5247896156318	-14.6658713710553	-15.126674408946	-15.1763812948194	-14.9880648435457	-15.0274165441614	-15.4421373885979	-14.9403502621153	-14.9517641228175	-14.9970853979384	-15.1195698366797	-15.304794811889	-14.8412862700668	-15.2002400329356	-14.8514341703533	-15.1604227747854	-20	-14.5138033340913	-14.8454203533257	-14.7726281127171	-14.7242088891695	-14.7868698274063	-15.3903805075474	-14.8051626211685	-15.0301436458768	-15.003504036307	-15.3986188401943	-14.8274228791615	-15.3801128425774	-15.2479538576131	-15.2641070346689	-15.119975566235	-15.2090762180742	-15.4583784448539	-15.8039096116307	-15.6480035472228	-14.312148126394	-14.3518413975963	-14.3807458113333	-14.2887904786127	-14.5725686344744	-14.6989782327866	-14.2530778110375	-14.5589806831832	-13.4914784638007	-14.4268105689173	-14.4213360658233	-14.9651944696165	-13.8712963390574	-14.1626838421425	-14.6398634404329	-14.539622979547	-14.2759359376725	-14.2033716312494	-15.8225010293668	-15.4124250357669	-15.5694316448971	-15.7849016743291	-15.3614335058154	-15.3540220315548	-14.5763137334646	-14.8942062080096	-14.7976161971052	-15.2789631325944	-15.2808691960862	-15.0301496244983	-15.2425687390988	-14.9402456323321	-15.4345439882781	-14.9415443624843	-14.940762128601	-15.0897330528285	-15.3635896777198	-14.7390415529419	-15.3333379138854	-14.1006222880923	-15.4663709754313	-14.9016363160053	-15.5203277208596	-15.421003198738	-15.261159304707	-15.0136713841626	-14.7135415023341	-14.1196803953736	-14.4706569501674	-14.5463877283407	-14.3729550216768	-15.2919632869939	-15.1812631240132	-15.2748765853668	-15.258370404398	-15.3322004408646	-15.2235896659304	-15.402267491902	-14.9394383074868	-15.1780839908385	-15.1550184865316	-14.9987659684735	-14.9178331215561	-15.4644463086808	-14.6789842862937	-14.7846003282659	-15.079534762487	-14.9863308177235	-15.0161814008071	-15.1818359835289	-14.9740632161248
906	NA_906	NA	-15.5844947802057	-15.6973054238762	-15.8656331258867	-15.078279352381	-15.2892948345498	-15.3867854525299	-15.6681469530032	-14.6890999641784	-14.7975596186168	-14.8806123184648	-14.6970717514641	-15.6591249052687	-15.1881942748265	-15.1776394548889	-15.6250082061858	-15.2306016665324	-15.1112686221728	-15.7130117985366	-15.1821771762667	-14.9473157578238	-15.486162296684	-15.5325689213565	-15.2360192133825	-15.6156687572762	-14.5893567564594	-15.473298273899	-15.7521937903088	-15.7301378992962	-15.2904009598397	-14.9587897722892	-15.3733850874852	-15.3809311714232	-15.3223391356426	-15.7461396237178	-15.5610259874653	-15.6419102475505	-15.5927864005307	-15.5285935875605	-15.7049954689925	-14.9691420593475	-15.2548466511953	-15.4125937492941	-15.761218974429	-15.5613677629116	-15.5508146189856	-14.8509677824662	-14.6204509808436	-14.7856004574542	-17.6451436572442	-15.9053429821333	-15.5056995785591	-15.5073773830021	-20	-15.5982702477842	-15.6481637989952	-14.6284741372583	-15.9488812277311	-15.4058625824032	-15.4197005220074	-15.1088681983403	-14.8580766510402	-15.2782092050856	-15.2207157215844	-15.1261308947735	-15.5739880898515	-14.86519830439	-14.96076280497	-15.1759650329125	-15.3440152886339	-15.3033166286894	-15.5496469405684	-15.1004433629693	-15.3057810686415	-15.3865832404916	-15.8556734799566	-14.9732134267561	-14.9495171536942	-14.8745038073354	-16.2538102144145	-16.1212651096246	-15.139066507847	-16.1105850752935	-15.5955279846908	-15.7744801929204	-15.8288489210315	-15.328230462293	-15.6981156559662	-15.0770518781805	-15.705433324234	-15.5157421746588	-16.3135675187734	-15.6741049199066	-15.2557567976198	-16.0768052357201	-15.7931999756902	-15.8216049026867	-15.4908641966137	-15.8611506255998	-14.9495882353544	-15.7220091894739	-15.4183706344553	-15.613723055103	-15.5894121705714	-15.3087347993302	-15.6156810624033	-15.9809590138462	-15.865599936696	-16.1208163448954	-15.3861601657266	-15.092771701304	-15.9654402432255	-15.2248815618726	-15.672389981033	-15.4464388404758	-14.8706955398773	-15.8208496494708	-15.1205845633265	-15.8235622288187	-15.9077556055083	-15.4575561250449	-16.0372557648021	-14.8737986708653	-15.4643083951527	-15.6191644694289	-15.6473283721954	-15.4633728030396	-14.8470884440746	-15.614915648696	-15.0304400194381	-14.8407446808892	-14.9153858579315	-15.1731282775787	-15.3944838575647	-16.0547904209206	-15.6169465131897	-15.8811714311089	-15.7904785286298	-15.5255173806634	-15.9333309420807	-15.9832027153844	-15.4553253720316	-15.3866042106225	-15.871735812127
907	NA_907	NA	-15.6941359773672	-11.7123106328808	-11.8491817319905	-11.9770235496061	-12.1849593105738	-11.9671223512497	-12.3141245650045	-12.2350647410714	-12.1820762863697	-11.8148720777357	-12.1106350829928	-16.0200692829768	-11.8495792762887	-11.9280145701005	-11.9834492116893	-12.2013119392227	-12.0667751946345	-11.9013545459351	-11.9277922902904	-12.1508350826481	-12.1254173379752	-16.2345899414772	-12.2288269984625	-12.0624943012117	-12.2065262044047	-11.6753972736302	-11.7820577904353	-11.9806002226081	-12.0139944444612	-12.4023375168093	-12.325653267839	-12.2005032611803	-12.2835338774681	-12.3367923014273	-12.2138315208254	-12.4920554685104	-11.7579282938709	-11.9364167861784	-12.0047436338817	-11.977011961639	-11.872009904455	-11.9229919699213	-11.8734965518283	-12.0595705804609	-16.188914789641	-12.0041707569383	-11.9534744224922	-12.1960920728917	-11.0157442447876	-12.17938307844	-11.8267213766097	-15.3642802396362	-14.790480827497	-12.4220113660432	-11.8958407740655	-12.1173403424705	-12.0663785661576	-11.7672021406159	-12.1476335767963	-12.3482722962567	-11.9609829007047	-12.2755992848362	-12.1065975474864	-12.2822363505856	-12.2123239851068	-12.3064105241181	-12.1982133743284	-12.228776444445	-12.258668655141	-11.9529169665316	-12.6347318118022	-12.4480167625004	-11.9081449360171	-11.7433864204877	-11.7241734979266	-11.6556547499817	-11.9557415394868	-11.9159146395284	-12.0430727262102	-12.4898048968289	-12.4735078507104	-12.5648620605011	-12.2427330407412	-16.7954776653071	-12.2145122622396	-12.3367505212875	-12.3005246710122	-12.2127461273855	-12.2878524495061	-12.4156828255522	-16.3900090293342	-12.3971313630632	-12.6028853790461	-12.4525784202111	-12.4743053700135	-12.3835977418934	-12.0933071302812	-11.9132487689504	-11.6701501423289	-11.9479368734209	-12.1586975124143	-11.7695585390376	-11.8300010043385	-11.8381512577514	-11.9643241963783	-12.0103021864901	-12.1919097977732	-12.4806146477236	-12.0500319373221	-11.6426854846525	-12.2095170574073	-11.4622537192693	-12.0829379450697	-11.6317558483814	-12.1816243562191	-11.7865681374301	-11.6250927376892	-12.1163993926118	-11.6538431798399	-12.1004695211378	-11.796279042183	-11.9800530118853	-12.1509012428965	-11.9782064890325	-12.1238547296614	-12.1791405733949	-12.1989647175836	-12.194114765738	-12.0863709724809	-12.1529791605044	-12.1985596238654	-12.0400587453323	-12.0247439862313	-15.8989828114978	-11.844836785258	-11.933291867951	-11.5692313748348	-11.8103204822366	-11.9277902430562	-11.8121556427588	-11.8506929525834	-12.1882862878547	-11.7121283478259
908	NA_908	NA	-13.7650801935	-13.833180220529	-14.4146500450969	-12.9449955629825	-14.312633367531	-14.2995467666648	-14.1470896305262	-14.3825413521785	-14.4471227465263	-14.3530307039921	-14.5774585964681	-14.5369193973199	-13.9071943254445	-13.9592187110745	-14.4622277844178	-14.5337465661174	-13.4989999928791	-14.1652280069949	-14.1324582438869	-14.2375009626553	-14.5037114395389	-14.325850417864	-14.4105333890581	-14.8389770848599	-14.0171308268746	-13.7690733767008	-13.9236435246345	-13.4862291078406	-13.9688826645723	-13.9468755384497	-13.9838777130831	-14.134442839377	-14.2661084000042	-14.3069088475616	-14.2869660076474	-14.6524699169379	-14.0889628980662	-14.2757343366085	-14.2369469271909	-14.1771110065273	-14.2367901676086	-14.2253147588141	-14.503070737426	-14.3200052846872	-14.1335041065531	-14.2315298601041	-14.2223602040526	-14.5526361266618	-13.2819770871416	-14.3637198953957	-14.1993413342302	-14.3072002608243	-12.6815142396514	-13.5803969797965	-14.1270979964713	-14.4233379209278	-14.2295127906875	-14.3847092566144	-14.058926841196	-14.1243133924035	-14.3726698815638	-14.709540111493	-14.5191260402212	-14.2419975670383	-14.5000575820717	-14.2916456463624	-14.4047179097671	-14.6055823723899	-14.4329342472354	-14.7166436571496	-15.1126933966366	-14.7785380522155	-13.9088624961819	-13.4480559684417	-13.78993048151	-14.3120967660567	-13.9552396954985	-14.5520551087895	-14.3116167394869	-14.0413253131414	-14.2796376634698	-13.9660723359959	-14.1364595924735	-13.7923149186179	-13.8743834041285	-13.9829593666832	-14.1121846605554	-14.1750088919888	-13.9508207194186	-14.4050117180824	-15.0417879207604	-14.6492491958791	-14.7846776097318	-14.9995371585367	-14.8484350452956	-13.9537912430834	-14.7427183505607	-14.2678592128712	-14.2153573933037	-14.2793711308845	-14.5127113710058	-14.306886801612	-14.5169231409224	-14.4781642238927	-14.2815613015439	-14.4927773235911	-14.3754575327437	-14.6016113674637	-14.3310524600135	-14.1887180873551	-14.5427855052854	-13.9353044250801	-14.3702369210824	-14.1105167001805	-14.5324322998244	-13.5882747319637	-14.3591018366351	-14.2378331812786	-14.2822089858132	-13.89064114598	-13.8013007049072	-14.0549806816737	-14.5278524828794	-14.4161114465431	-14.5485207911112	-14.4835039226365	-14.3863374767267	-14.590552804876	-14.3235169567844	-14.4443076896639	-14.3150240887922	-14.4733229583047	-14.4890104464696	-14.1356263039343	-14.329842233092	-14.3408456011987	-14.149946796862	-14.2297442737129	-14.6523058659004	-14.4163504191313	-14.2772598900043	-14.3066442275605	-14.4065975114913
909	NA_909	NA	-15.6690105476717	-15.6247587284041	-15.753945662539	-16.1197563104011	-16.1783713851851	-16.8678593472649	-16.8173341207451	-15.9245506124552	-16.1319740353598	-15.9674326457093	-16.4926024334975	-16.2941206199684	-16.1178249288854	-16.4139036370266	-15.8935777265056	-15.8572381601216	-16.7274082501977	-15.9730535711753	-16.2553660367543	-16.4005065971156	-16.136498369975	-16.0756387930124	-16.841002418232	-16.144773212349	-15.9054209321082	-15.9065200439189	-15.5858649277857	-16.3756705051747	-16.4953847265217	-15.5383139696687	-16.398863618425	-16.3676491200774	-16.2649448266689	-16.5002321800652	-16.35024901909	-16.6763149312117	-17.0252780261707	-15.7033421559729	-15.7674841960179	-15.5253341008287	-15.4662493083973	-15.7328152015713	-15.8762451914298	-16.1275695248175	-16.9485928992538	-16.5109854867037	-16.5567868902473	-16.308221478965	-20	-15.6464283299023	-15.3782433107805	-15.9036648185627	-20	-16.1419769114372	-15.6140886417104	-16.3591784326763	-15.8225904120132	-16.6140899495854	-16.1514273020104	-15.3383378195748	-16.0601220747185	-16.4006048276317	-16.0263858988915	-16.2500457921874	-16.6436845247951	-16.9476989887892	-15.5153085649925	-15.8459190107864	-16.2506656772236	-16.9163517537365	-16.4546139454252	-17.2088601678731	-16.367480102661	-16.0429699302567	-15.6157577608147	-16.7644432236671	-15.77143872297	-16.0662021416507	-16.8811757131803	-16.5341842495192	-16.4096985653513	-16.8855759756995	-16.1964527265101	-16.2744109859955	-16.221924878954	-16.1009838853253	-15.9266124386887	-15.2589986702235	-16.526502509961	-16.0925373820425	-16.6956534010486	-16.7682770714071	-15.5977313656941	-16.4816182183157	-16.4899919989797	-16.1119502079793	-15.7932630221021	-15.5565564949929	-15.9680151333519	-15.8176785557899	-15.8348557205194	-15.5448362588579	-15.6960752901691	-15.7172593004988	-15.1965874569224	-15.3298062017069	-16.3340609448964	-16.3165983256955	-15.2321632036135	-15.8678067824514	-16.4272008772305	-16.608350670812	-15.7238645447124	-15.9626049460389	-16.6336601910411	-15.9498181724317	-15.0219709816424	-15.1427925526912	-15.5472443750897	-16.0579611979247	-15.7646608691393	-16.2924814046333	-16.1931958685857	-15.5489236009332	-16.1349935719502	-16.7345412340005	-16.5214122968786	-16.8272303145802	-16.5465614380892	-17.0869698751804	-16.2458838383459	-16.1718230053553	-16.0186424040445	-16.5828429755134	-15.499692369577	-15.9551738083534	-14.7968878186948	-15.8197585244241	-15.6850719365225	-16.9760884839773	-15.7569881920583	-15.6284999355491	-15.1896247931981
910	NA_910	NA	-15.3786008211032	-15.7803042945325	-14.863133511082	-13.9739601810317	-13.9513436532224	-15.0271766605599	-13.2041106263881	-14.5848366712668	-13.6183541583825	-13.1150689739083	-15.1087918495132	-13.9825452507594	-15.6063594942557	-14.6286558440666	-14.902679873007	-13.8124835686043	-15.0649347618951	-15.178925777308	-15.5687446594845	-15.8524441074497	-15.3726911003691	-15.3287355681017	-14.7555591677332	-15.3525473352475	-14.2617525889616	-15.0462717659093	-16.0328597999799	-14.2656117469545	-14.9804265301431	-15.0367880048738	-14.5108797130582	-15.5674368525143	-15.9432020648261	-16.2585986744725	-16.0320938293896	-16.0700017783878	-13.6171694464885	-13.132607094848	-13.5874379445995	-13.3820028543088	-12.9402730522437	-13.7266904723363	-14.3379434394418	-16.0680422978413	-15.3839540262711	-15.2780819764178	-15.4630419424607	-15.3463727466725	-17.7554321291741	-13.1737378352355	-13.7360293489485	-13.3828491232326	-20	-13.4459846062575	-13.5530592657378	-13.4695039500942	-14.8807674828679	-13.4312074675692	-13.3134580989446	-13.2959997227547	-15.6097919338122	-15.5480004492276	-13.5707462936242	-15.3127711395388	-13.5721199148025	-14.7400472676818	-13.4211342224998	-13.7000984873863	-15.0563700464542	-13.4441425041028	-13.4436251144808	-13.7525959428661	-13.7899739104647	-13.4465555561724	-14.1454028483224	-13.8914889508316	-14.1913930286835	-14.1028583181134	-14.579520805595	-15.4123899134249	-15.4586038791195	-15.2756702013343	-16.8310069861473	-15.6192052329812	-15.0876796758533	-14.9097160863044	-15.8881916978523	-14.4440155041871	-15.2205848530096	-16.3588499922664	-14.2659185799131	-13.7048433881439	-13.6009216442232	-14.9141851068093	-14.25361435064	-16.6962346219287	-13.659950376001	-13.5935236621543	-14.7475671405801	-13.6824305264682	-13.72836194329	-13.6642131903473	-15.1372901754506	-15.5818982915396	-13.8658188395664	-14.5334340872602	-15.3117164958707	-13.9093111702175	-13.5449330659332	-13.5009126713683	-13.4058904752614	-14.648583173973	-15.3085538262	-15.6815921589129	-13.527395355625	-14.0545163556671	-14.0322444478212	-15.4252248284987	-13.3618025090653	-14.3548113218794	-14.5075585709817	-14.3749300258424	-14.7045986353087	-13.5801197051112	-13.1887339813772	-15.8729663319755	-13.4596349383426	-13.7428796435612	-15.5224007906633	-16.0286692899877	-15.3952502010294	-14.79136932958	-15.0672213099949	-14.0136273140239	-15.2109702457904	-14.4961376045595	-14.5532483594035	-15.5857869262792	-14.2064546401659	-14.4724322353628	-15.3208259784763	-15.8779379418615	-15.3976951464679
911	NA_911	NA	-13.6397562041157	-13.3144691115298	-13.7871739758594	-12.5506261560779	-14.2097420669262	-13.368429200454	-14.2129548970391	-14.3361533052219	-14.4331663389817	-13.6948840429835	-13.9066533279931	-13.9686707890763	-13.4413991359674	-13.4865824342478	-14.0818025059898	-13.7935868524604	-13.427408250184	-13.4255580994104	-13.8917237882669	-13.964671415796	-14.4469669384158	-14.0525294657535	-13.8741259121385	-14.0707721837787	-13.3369549523861	-13.7141453748859	-13.8183354947723	-13.7845875047353	-13.8069571305993	-13.4893930221837	-13.7424689091095	-13.9573852518185	-13.8711880027315	-14.1112170599939	-13.7418098731346	-14.185618706063	-13.623827556068	-13.6800393416687	-13.8811917445296	-14.0110997341057	-13.9199507923749	-13.756775477976	-14.0960248958909	-14.1731947114913	-13.9437186594828	-14.1699907610701	-14.1610525005632	-14.0853799630253	-13.6540734815907	-13.7610952245341	-13.6338612566565	-13.7583320776298	-12.5931586022583	-13.7379249863007	-13.9920763571364	-13.8776038449274	-13.7476739754963	-14.1910570533755	-13.9377631321005	-13.7286319157268	-13.7416472223752	-14.1696892087816	-14.0441259430245	-13.728498977837	-13.9930278849316	-14.011121219243	-14.3808093066983	-14.0747980944977	-13.9925087485583	-14.16897503796	-14.3798318534885	-14.7754404957594	-13.7390731338037	-13.3273978171524	-13.5235922008867	-13.4754771288167	-13.7856737220783	-14.0792228799286	-13.9296813735822	-13.6503315695312	-13.4057204804694	-13.4399775999342	-13.8366465206507	-14.0444117468524	-13.249257269954	-13.4277909649856	-14.0434498811343	-13.8185264040292	-13.4494965714746	-14.4746674030484	-14.6595865058636	-14.170038786889	-14.4877349489658	-14.6059044268147	-14.3852433492098	-13.8429312416956	-13.9579589589108	-13.8655484408474	-14.0707138131954	-14.1539845058528	-13.8628947803273	-13.8871418738618	-14.0200363789999	-14.0791970368135	-13.742517951089	-14.1849995204174	-13.9162293154015	-13.6949514213468	-13.9745475709775	-14.1618228637027	-13.882860481972	-13.7817567042066	-13.9553330798372	-14.1178669649825	-14.3638651039568	-13.8618056618771	-13.8974137228176	-13.9094740055159	-14.0037522520545	-13.6411141139293	-13.3274146757036	-13.4352930608793	-13.857164900182	-13.6729803344121	-13.8311911317496	-14.2422992575354	-14.4131523712311	-14.0787096311409	-14.2257570662658	-14.5401828742346	-13.8867003215732	-14.0639129235749	-13.7988632220644	-14.6971005918343	-13.8086816619807	-14.1353828039348	-13.8814770520607	-13.9821440256043	-13.9565173305519	-14.0625169179227	-13.7488887128929	-14.1906122526007	-13.6932757529189
912	NA_912	NA	-14.8010925549913	-13.8889190634005	-14.9224653979218	-14.8673535743817	-15.0824938170389	-14.5395961562688	-14.6037313210149	-14.535159704768	-14.8430628195076	-13.869238373954	-14.8345706148911	-14.2713395572593	-14.8051410941902	-14.5122107657718	-14.9624394453209	-14.9088406339339	-14.9659236730117	-14.697983324186	-14.5419762904024	-14.6833588849458	-14.6751271131905	-14.7465812309818	-14.5770553029896	-14.975053171993	-15.1675152244385	-14.8802885759782	-15.0406017309162	-14.8996995137809	-14.3067879251033	-14.9425260354113	-15.2347999410069	-15.0067787042498	-14.9985612289846	-15.0694039492181	-14.9263907531432	-15.4688344617528	-14.5789195492962	-14.8737390719219	-14.96804102256	-14.6452357942779	-14.7073932630043	-15.1213066653034	-14.5030963590744	-14.4434817200568	-14.427074238031	-14.5517686431361	-14.7673188314899	-14.9538593966318	-14.0753821976054	-14.8041969606058	-14.6987009645977	-14.7253490912083	-13.8465224739593	-14.8820554718028	-13.7208282782932	-15.0271429203508	-14.9086058172061	-14.8029769336934	-14.8595720604203	-14.2867607066733	-14.3131912725794	-14.208931585034	-15.2997745393416	-14.8159017333308	-14.2399698635741	-14.628701170684	-14.9328202240225	-14.3084085340429	-15.0507309862052	-14.9931311245811	-15.3960470281334	-14.9229542636016	-14.3827808500802	-14.4510628639847	-14.8844410863483	-13.8022237640574	-14.8032548358284	-14.6542974863017	-14.7782023658124	-15.2511351208564	-14.8870839349946	-15.3645135817257	-15.002683496021	-15.2940182003922	-14.7275500875897	-15.0297904905498	-14.8832798168925	-14.9933783776042	-14.4868768044134	-15.4280340263732	-15.242830171785	-14.335575324909	-14.9552981005739	-15.2527384638862	-14.7932460561434	-15.1364841713043	-14.8658983967122	-14.9569394383812	-14.2318646311756	-14.9999957638651	-15.2053792901532	-15.2776505370104	-14.9908948441414	-14.8254481681659	-14.9961848901099	-14.855047764914	-14.997310709189	-14.9771901109939	-15.0232264184821	-15.1396912516266	-15.0072945198695	-14.9366376003731	-14.8441761748258	-14.4085634253094	-14.8076503407879	-14.8396815101471	-14.159505372524	-14.8875292791976	-14.71692920032	-14.8260362795484	-14.7771386970328	-14.8546407354657	-14.7040551350127	-14.8350475891366	-14.5900660874547	-14.6428196756402	-14.1412760357396	-14.9047958122756	-14.5731781077164	-14.5200704370438	-14.3275222761851	-15.1341633511977	-15.2284797224239	-14.6534175956056	-14.8434532020868	-14.4391041200022	-14.6715967144683	-14.8144532817668	-14.4886383743469	-14.7258620396066	-14.6964114957303	-14.5828188209878	-14.5155388760864
913	NA_913	NA	-13.5986623898446	-14.2020400327612	-14.6362129450852	-14.1416818095587	-13.1051132321016	-13.1568947136089	-16.049178822927	-14.774618882514	-14.6034453602049	-13.8153924979838	-14.7569358066045	-14.8193620808046	-14.1015790821921	-14.0907828604408	-13.5694360083336	-13.4311937991119	-13.2832466786586	-14.1974423786883	-15.136365317373	-15.4759058550563	-15.2933189419322	-15.0952145370762	-14.6228190676642	-14.4462220719073	-14.0158387851936	-13.7950889465554	-13.6318546380567	-13.6305213243997	-13.842416187693	-14.0367997121487	-13.8159104708103	-13.2796886912756	-14.1852801504913	-14.8030892865013	-13.8751659316384	-14.0426973697416	-14.4098763601216	-13.6252149037832	-13.8337802276023	-13.5660306239792	-13.993260580699	-13.4878966633852	-13.3650693067496	-14.9675450648282	-14.6376322675529	-14.9070440994909	-14.6284559323216	-14.7750965065898	-15.4608743051475	-14.4355005560544	-14.0721996723451	-13.9615589791518	-20	-13.2909351983673	-13.7569677368605	-14.6961996041483	-13.6418761243785	-14.3426051651121	-13.7803100074752	-13.3864718786922	-14.6528503281413	-14.8353637824113	-14.6648416606355	-14.4096187036825	-14.3169673464899	-14.9424712342044	-15.1800400553449	-14.7519444231532	-15.1884104950059	-15.077934604569	-15.4697869069191	-15.6828315176151	-13.5242901820385	-14.2146060681321	-13.9203837638013	-14.0060053938614	-14.2357216148008	-14.1997898032681	-15.8534866943734	-14.60016992603	-14.2005748945452	-13.9532971161335	-13.6022550225679	-14.3416459563	-14.0584496191583	-13.7283186896731	-14.3855365231799	-13.8243251831575	-14.2164058065538	-13.5660786338336	-15.1842704867349	-15.2929098036088	-15.2401691427289	-15.2080892424376	-14.6073595878045	-15.2445252145021	-13.8207843854042	-13.5818877862427	-14.8889800331912	-13.467247775617	-13.8251781338129	-13.7209076089622	-13.5239946697133	-13.3305016510657	-14.3344287332783	-13.387976396642	-14.7053697622294	-13.4802676418717	-14.0227549885336	-14.1660590084909	-13.0485164917737	-14.8231809063283	-13.9199270484133	-14.6074360038822	-14.9805127060697	-13.185249016626	-13.3091699978834	-13.5165192201897	-13.7948504657714	-13.8868107867392	-13.8918166798251	-14.0613361571014	-13.7396880813558	-13.6997563740381	-13.1193093877475	-15.1643237804949	-14.9499687153588	-15.4540599589575	-15.2739997363598	-14.8107208110733	-15.0567466141668	-13.4749943641876	-13.6700019223452	-13.9037127590839	-13.5689262377842	-13.9641198163058	-13.7310241813127	-13.4662695306175	-13.152926300852	-13.1585884095501	-13.5650606788928	-13.1148155904541	-13.6374660420141
914	NA_914	NA	-14.2487944533779	-12.0864879951563	-12.0024635906961	-14.3887710681671	-15.3088943413026	-14.6803164653199	-11.6981969270227	-11.8228379863955	-9.80413057592102	-11.9830277304846	-11.720059425057	-12.010698365101	-14.5331362615969	-14.1663476632196	-14.616200172521	-14.9049286210754	-14.6261969088616	-14.3572494454303	-14.1050607338977	-13.8468482077118	-14.1043420797002	-14.0565770360678	-14.3777329280197	-14.3165200405511	-14.523001429468	-14.2601526536898	-14.4823529753598	-15.448294510142	-15.6925200127365	-14.6584925854477	-13.7261499774174	-14.7839934508746	-11.2431236393137	-14.8512983320622	-15.3513782265282	-15.2771110670958	-11.9797035459618	-11.7609952647605	-10.5654014350512	-12.0039636644638	-11.7365881650739	-11.7886411646212	-14.3372127870363	-14.1289113896603	-14.0273254805584	-14.0772024234993	-8.64775529610375	-9.11790185859067	-11.4306848671682	-10.8266718801948	-12.0239713754533	-12.0840735812155	-11.584868045897	-12.158132266112	-11.532478907345	-12.1053219052651	-11.4258301316069	-12.5374430002974	-12.1676033770281	-11.4871751855453	-12.0973876192426	-12.3936216117605	-11.7995952734332	-12.4486366175798	-12.2463411620368	-12.1593560254938	-9.61208365735688	-9.10620882071787	-12.2815738209682	-11.8762370161965	-8.74847637750252	-8.7401767000906	-12.2655773551427	-12.3305620716184	-12.2782985639844	-11.8575155696739	-12.0468900369507	-12.3397923225401	-14.7341772036712	-11.9871978965284	-10.8039297370897	-14.5231657197645	-13.0374421754597	-9.81441768224442	-12.8719359223692	-14.407964192005	-15.4331621459155	-12.3950240355816	-15.1452193230894	-14.9811862542427	-12.125439759268	-10.3551957443993	-9.60345995681612	-12.2179925105272	-12.2088322696421	-12.6760361524458	-12.0974434809976	-12.5826839076953	-12.3646675933247	-12.5970639252314	-12.1046860097858	-12.6165573708918	-13.7925690333717	-13.760150186099	-12.2414825871646	-14.2732293385676	-13.7621077314417	-13.1755299116536	-12.2866559291454	-12.1587553782019	-12.3402838065424	-12.525691862406	-12.5770325704178	-13.9661970696311	-14.0015400373113	-13.5875431816111	-14.0177466303725	-14.0096018635568	-14.2486671311785	-15.1345743066519	-14.8537018171192	-14.8278723295116	-9.72921411435122	-12.3741712037782	-12.3767089580443	-13.9577830230645	-14.0055879027571	-14.3319603627997	-13.5961740828647	-14.9085969455072	-14.0398688357247	-14.2415706907729	-13.5883716969143	-13.9123409600732	-14.3844228140602	-13.7041221688702	-14.3913481167063	-13.9019923366084	-14.2368840348437	-14.0829385728578	-14.2240144622479	-14.0956394067922	-14.5921974547175
915	NA_915	NA	-14.8584231684729	-14.8598685386304	-14.5618658332853	-14.5305466497256	-14.2479366513435	-14.9254096201667	-15.3572866280932	-15.0248743276303	-14.6184253103802	-14.7207319792148	-15.1609359195456	-15.6771313694932	-15.1054825408267	-14.6668055226965	-14.2396400151764	-14.6208414299312	-14.4637892749341	-14.828797375714	-15.567219501267	-15.3795152963228	-15.5460422858056	-15.5249958141545	-15.7418477586006	-15.1070654273475	-15.0227730061675	-14.7274351568675	-14.7672077726405	-14.456712249244	-14.3801364885401	-14.4282721271906	-15.2914217939866	-14.7599540037023	-15.0157574569366	-14.9299660300483	-14.9908079403875	-14.9104922291399	-15.4502675636779	-14.8581455727931	-14.6268266746829	-14.9057179772724	-13.9402495803788	-14.8325016430027	-14.6016763306449	-15.0217849065534	-15.3440774806637	-15.2110163260498	-15.4934346604642	-15.7879393839539	-17.5430343465991	-15.2720817427729	-14.967843429257	-14.5718664603232	-20	-14.420569602629	-14.338605771803	-14.7717595227167	-14.7478641630918	-14.8044801662687	-14.6779945333321	-14.4373972169666	-15.3244248581104	-15.169877532404	-15.1443949073322	-15.4175502830371	-15.0037877858697	-15.1350439918283	-15.5775668222678	-15.6623891540686	-15.9124500191985	-15.8769960123956	-15.1720905643153	-16.1533919291836	-15.1763224831745	-15.1555346335341	-14.8009871751622	-14.8378715168045	-14.9006387449332	-14.5298875310506	-15.2956976343231	-15.4595284038455	-14.5269443628136	-15.5056711752808	-14.9929243647477	-14.7875352342593	-15.0412896874874	-15.0925954484383	-15.0837444570299	-15.0372140875765	-15.2156301001376	-15.2326688855884	-15.6159895643965	-16.4052664402116	-15.2588451471712	-15.5232457914788	-16.3431847713971	-15.4235576690676	-14.3262924038435	-14.5113452284311	-15.1613044114295	-14.6461009491453	-14.554819532537	-14.7327872368892	-14.5264276487684	-14.5194713677918	-14.9615745883264	-13.8958824163628	-15.4321305448961	-14.2888209290096	-15.0445886475688	-15.2235798596961	-14.463629270937	-15.6009638004327	-14.513526428874	-15.9240691568699	-15.8650190303845	-14.6817692509989	-14.3027871826309	-14.7956535422237	-14.9360739321913	-14.8450243974888	-15.0620267922911	-14.2100105570512	-14.0427701988615	-14.7055418796697	-14.6974136352239	-15.4586155981063	-15.8126676388318	-15.1484063358481	-15.7223838949808	-14.9923541907692	-15.541272240122	-14.2981559901454	-14.1982564488879	-14.8240036144863	-14.6896336696829	-14.277522604376	-14.367658333088	-14.6291343910956	-13.5306457041677	-14.3317703451128	-13.9377224696637	-14.1065632457067	-14.3462295326276
916	NA_916	NA	-14.8438797338123	-15.4823914637386	-15.6063161904499	-14.729740201009	-13.953964130756	-14.6796418276303	-15.887116789082	-16.0243799943137	-15.5525785352479	-15.0475803383197	-15.2931630927023	-15.9438581041962	-14.9587934420958	-15.7798698717455	-15.1134991616295	-14.9307838759912	-14.5462904158629	-15.2474198619842	-15.8645084472448	-15.3587248769948	-15.7804103525927	-16.0286446661223	-15.7213110509785	-15.4182826240861	-14.9574476540877	-14.9851252473534	-14.9672844284984	-14.8594247657028	-15.0443822178072	-15.1654301928247	-15.5144735842691	-15.2382005689131	-14.7342172517389	-15.5648302718803	-14.6748063654801	-15.4518339237645	-15.8442670123735	-15.4502898295234	-15.075779550396	-14.7103732638033	-15.3061624230142	-15.4936815430947	-14.2904653340279	-16.2075992679045	-15.2485790471019	-15.7086378226878	-16.0403545945474	-15.6197381451014	-20	-15.2740273142682	-15.6584852503953	-14.8221804716988	-20	-14.8091913593908	-14.6074230123455	-15.5212784242702	-15.1742412731808	-15.7727603499783	-15.4565741194761	-14.7418648448901	-15.7515189145257	-16.1058220991622	-14.9292544834128	-15.7634554223571	-15.2844867506726	-15.4700795078503	-15.668372993586	-15.4772412606158	-17.062634367132	-16.4787244028194	-15.4912434698547	-16.0763633171909	-14.4675118447872	-15.2025082313214	-15.6381595238918	-15.4037182834646	-15.5757520815632	-15.4605055835124	-14.7395456833893	-15.8485700906533	-15.0775508442265	-15.7992451282218	-15.7410676312115	-14.9528867761351	-16.0032851939596	-16.0341870358891	-14.7519567785183	-14.6735180027404	-15.5994475701209	-14.6553421709164	-15.4679693342201	-15.8661323796681	-15.33454565349	-17.071125337622	-15.6331837656524	-16.0982589653995	-15.2059803806484	-15.2430783440049	-16.6945142115921	-14.7468004912394	-15.4483309710432	-15.1785645732817	-14.6504782296156	-14.5310621822955	-14.9824391040139	-14.9284421765926	-15.3451458637584	-15.4782206819259	-15.4448506071732	-15.4687176011652	-14.7197295902788	-16.7156962253466	-14.6447255706925	-16.2980729690079	-16.2820282328901	-13.9775578861065	-14.6499621422487	-14.7239461761935	-14.8763575918568	-14.709910590108	-14.8477718229048	-14.8883723078717	-14.7754862972704	-15.3826287875863	-14.8111322413411	-16.1142258112602	-16.333177735536	-16.0283345884196	-15.637108031397	-15.4961654087576	-15.275629241444	-14.8025822122835	-14.5716785937856	-15.2101859692957	-14.5105947685217	-15.098606878331	-14.8587879614649	-14.4169032824738	-13.8834056506225	-15.5109970640952	-15.0902516068861	-15.1141899795901	-14.3976848817643
917	NA_917	NA	-14.4078953582366	-14.4512722588354	-14.4356510887974	-14.0858459343124	-14.6163511057071	-14.1920059120183	-12.6312644537727	-13.3649427957836	-12.8860582578082	-13.4638222592902	-13.3466749056155	-13.7575670128809	-14.4858630118087	-14.6018974013128	-14.4360029290133	-14.8211354027385	-14.3227109855579	-14.6217904932076	-13.2925061547575	-13.4169918401528	-14.0983473101127	-13.5861601252301	-13.2695871678738	-13.9471236675406	-14.9144266826359	-14.422566143586	-14.5029625282239	-14.6522223788918	-14.5598461489639	-14.6629839127449	-14.7922518077747	-14.8670684948699	-14.8955784257008	-15.2393523359009	-15.1113938170185	-15.0484981288423	-13.752620719144	-14.3876354480353	-14.7493972386517	-14.7910751562126	-14.3200450407697	-13.9258816021667	-14.672367599952	-13.3208704229307	-13.1034815173908	-13.8998630372539	-12.9189408470875	-12.7889185564486	-14.7118083954794	-14.817502012341	-14.3817290210532	-14.0100614959959	-14.3553456854979	-14.312963272568	-14.0193127521757	-14.6394950605978	-14.6699861679362	-15.7493207810627	-14.6306303984701	-14.2041531850275	-13.3709553233496	-13.4788457843111	-13.0182554267529	-13.0501653790314	-13.5757465457746	-13.2545775343565	-13.1264255766302	-12.744876961699	-13.1202472674063	-12.7576843958263	-13.30972466095	-13.5380882801013	-14.0911899065067	-14.5356687785413	-14.5324068945512	-14.3513223662393	-14.3703227985605	-15.6955804677983	-15.088526863336	-14.9553762715186	-14.8381407284939	-14.8218443863609	-14.0965595817652	-15.0113765688369	-13.7191306973303	-13.7698117113615	-14.7098601988387	-14.9194709715152	-15.0320444975767	-15.3273350852306	-13.2116949432871	-13.8152390845236	-12.8731166996487	-13.9147818656579	-13.7277213059541	-13.539819032253	-14.4900907694169	-14.0116877651358	-15.4940941338216	-14.4137092266309	-14.5658784045471	-13.9340507735881	-14.7395646942651	-14.5011048725332	-14.0586106889213	-14.4610350912271	-13.0438442763134	-15.2008939198345	-14.5441076199019	-13.9547367592369	-14.3984097513009	-15.7588334421325	-14.9106485888261	-13.4045216778343	-13.3002301277907	-14.2788452066771	-14.8174098542436	-14.8458303387144	-14.5948529974104	-14.7201044892662	-14.649597196497	-14.7179240464596	-14.9743982468299	-15.3827201399508	-14.6641251992042	-13.5718709640168	-13.7556177164343	-13.0190553246889	-13.4934172994077	-13.0945578460615	-13.102646557786	-15.4399816141741	-14.4537709041648	-15.4349841278209	-15.0606051410626	-15.2848776408057	-14.2810813309248	-15.2346985554916	-14.4988416678408	-15.0030278329188	-14.1117369144819	-15.1325539041575	-15.0034755341909
918	NA_918	NA	-14.8753066975346	-16.1120667045333	-14.8576195620284	-14.466585483053	-14.7568648852571	-15.9914787422496	-16.3141396332426	-13.6294356625371	-13.7870247315231	-13.7748517823777	-16.1917708252933	-13.8846985778809	-15.4675744447892	-14.8735283324444	-15.3346144544981	-15.6475179218751	-14.8463393332925	-15.0913834720174	-13.5041841981366	-15.4568000050173	-16.4103742855346	-14.0945950024701	-16.2846676816288	-13.6272950495726	-15.0520186023526	-14.546567039586	-14.6033772252112	-16.2479734295362	-14.7143558105411	-15.1940960932342	-15.1921169741878	-15.176794367524	-15.164876798109	-15.2771010843275	-15.0863533974231	-16.8550574930068	-15.1710877996206	-15.2760659973402	-15.2886472067759	-15.1890870338522	-15.3716124794165	-15.2916840003293	-15.3147437883648	-16.1431441593334	-15.6372894994145	-15.8230371176434	-13.7235958894504	-13.7692551142986	-14.8875073873866	-15.2813455941291	-16.2043470422281	-14.9471536074702	-17.5322383835094	-15.6205620049592	-14.760747472314	-16.5296622177042	-15.2278039192349	-15.515079314331	-15.1584510845104	-14.7820649508559	-13.5237522873731	-13.6711815687927	-13.7847633328716	-13.5912662962982	-16.2806898570805	-13.7525875275958	-15.8618004936303	-13.7422229629263	-16.0740362656288	-13.9744172338846	-16.772223293214	-16.5104451874212	-15.6061459377395	-14.525028074473	-14.9458450553325	-14.7319196419275	-15.4897323402939	-15.4218653398659	-15.1030613074112	-15.1631219771968	-16.057487289326	-15.108424342219	-15.2309343841117	-15.1921984157069	-14.8919440007781	-15.0311301522816	-15.1784592592636	-16.3327538229393	-15.0150299286875	-15.1121130246381	-14.4656575641951	-14.0262445091988	-15.7245879526547	-16.7093068596829	-13.9663228321229	-14.3936075593622	-15.7316151395406	-15.7605207004215	-15.714686449462	-15.9396124085101	-15.2566884679469	-15.1889252733519	-16.2579430036502	-14.9476757584297	-16.1917775306785	-15.5491683421848	-15.8301032099037	-15.7541164430992	-15.2689029111748	-15.2936997576368	-15.2203855470005	-14.2745473877487	-16.8242515379922	-13.8049388830175	-13.8574895283527	-15.0238517699262	-15.5123378474089	-14.8596181169749	-15.2832909949195	-16.5382422640595	-14.5945820411166	-16.372218105706	-16.3143982597101	-15.6625750953472	-16.8260058017393	-15.4208416213256	-16.3055683161997	-14.2630578439668	-13.6660522024099	-13.8553087463964	-13.5345556436186	-16.1050622021627	-16.5084381620524	-15.6111441859412	-15.0670532958737	-15.6438996369167	-14.8382337463683	-15.1773088762933	-16.037898607893	-15.4016191089118	-15.0371140882499	-14.8278621163395	-15.2998139955919
919	NA_919	NA	-14.6250725381692	-15.2405203967262	-14.8045436075405	-14.2499827474018	-14.6170123905233	-14.419004060906	-15.5262135173815	-15.9468161407093	-15.6090926607209	-15.8053046391942	-16.2360223030694	-15.8903850051053	-15.1648837031764	-14.4871791166999	-14.174811277163	-14.2188409906686	-14.3725454237042	-14.8228881756631	-15.4307574393983	-15.9891974990253	-15.6519696743898	-16.0157462349679	-15.4205771644478	-15.9468531139488	-14.8819339960745	-14.8771009588785	-14.7618177675444	-14.7687081333799	-15.1672218133915	-14.8577997213804	-14.5936070421988	-13.7988418582782	-14.6396880251556	-15.5258030547821	-15.4302239339122	-15.0281490132677	-14.7141440041847	-14.2557899602445	-13.627974087759	-14.958305328136	-14.5640014006804	-14.0458227331744	-13.9574510242454	-15.8602254887696	-15.9451472866316	-15.9369061675366	-15.6125492554546	-15.3623135549281	-20	-14.4414459886589	-14.9431734528016	-14.1519990781978	-20	-14.8201512447682	-14.3320114516325	-13.9665249872016	-14.3373446283535	-14.8128502610148	-13.8492879732657	-13.8590101997084	-15.5422207343541	-15.8652962246079	-15.5629739629432	-15.8986760602333	-15.3871224700909	-16.088269854146	-15.2345674771098	-15.8239787940118	-15.7790709983584	-15.9773362722439	-16.0667068534311	-15.5553646533561	-14.8875268547278	-15.1774901309928	-14.8300944423579	-14.6021582677645	-14.8913463548143	-15.2058871906997	-15.1387705714433	-14.420220559826	-15.0469763695056	-14.6999655820544	-14.0165908402605	-15.1817079826384	-13.8474998504213	-14.7393342185674	-15.3307527108312	-14.5929208728141	-15.5398697465959	-14.7451467322961	-15.8144826781777	-15.8399887822932	-15.6207360294407	-16.0601640722703	-16.2058884842043	-16.9501326930063	-14.2590005326008	-14.6575442627059	-14.8639215232414	-14.4647070638193	-14.5080223007641	-14.345166517547	-14.0911298376833	-14.730409732798	-14.4073642351629	-14.3336914073532	-16.2588828580584	-15.4970041659968	-13.7940691796877	-14.6097138283013	-14.3173244883328	-15.4198580605766	-15.0871513479137	-15.3629365869898	-15.4822953875729	-14.4079357422809	-14.5602687734896	-14.3963726739735	-14.0232959210095	-13.8506952046724	-15.0293695963608	-14.6620940007961	-14.4138836937026	-14.8881428785847	-14.743182300573	-15.7598900082651	-15.3519859699948	-15.9063705197214	-15.4714188193336	-15.4426392749982	-15.7373806066534	-15.4327409545308	-14.4472772284847	-14.748657616211	-14.9405099099143	-14.9084390389244	-14.6019589346563	-14.6815701953092	-15.2217741842669	-14.8943867550142	-14.8148693677924	-14.4358741436094	-14.6028651694076
920	NA_920	NA	-12.6365295939935	-13.5808605147887	-13.0573363887924	-14.1754778888893	-13.4899559786871	-12.6168720131482	-13.7081761750535	-13.1801308033204	-13.5778719560202	-13.3866135444587	-15.1854651912598	-13.8945286876991	-13.1607856514698	-12.9387759625205	-12.4195526629432	-13.960612266912	-12.8529661609303	-13.3317342862319	-13.3348714764229	-13.7540348719068	-13.1150847619298	-14.2947168427047	-14.7210291679883	-13.6454484707517	-13.3179572580466	-13.2246576787839	-13.5780631590986	-13.1316079946414	-16.306541302887	-14.0116527973626	-13.6793520031599	-13.7370197840794	-14.0405635186056	-13.7673988205995	-13.0118648786517	-15.0445419647323	-13.5119198546872	-13.5417328713695	-13.969886728066	-13.58096268629	-13.4399377016133	-13.3141267700277	-14.346959526238	-14.164000866378	-14.3462287064579	-13.2266912266621	-15.3281623322671	-13.6060322317173	-16.5548514615198	-13.5123535822712	-13.039578185815	-12.8298762212536	-16.588013387808	-13.2394708872538	-12.45702854669	-12.8451191616597	-13.2623232503595	-13.4588211061948	-13.1389449382015	-13.4728956252692	-15.1411620869519	-13.8367118391508	-13.7766955964351	-13.4733816138272	-13.6023181523415	-14.1093736021196	-13.6852733295038	-14.044469648736	-14.2560665953579	-13.7373533344518	-14.0133040657522	-14.310297697189	-13.135391122776	-13.3571707767643	-13.1908794937056	-13.4940273771792	-12.410412678088	-13.2485989413523	-13.6322718426183	-13.859583492353	-13.3306180728147	-13.5726499774389	-13.6753131753456	-13.3417327262177	-15.8679311184509	-13.4753486221574	-13.2837910413572	-14.1359338057417	-13.5223120947131	-13.2004297406344	-14.1215326968843	-14.0092762665306	-13.8434454413667	-13.2808144377187	-13.7250188503445	-13.6817252375021	-13.1231425190559	-13.3450100203168	-13.1959661651144	-13.1357503442796	-12.8467841108388	-13.3857565600692	-14.2497947764019	-13.8514597120466	-13.1970658133692	-14.3127850772419	-14.0980886777817	-12.8943694106337	-13.3645769037457	-13.0035910450779	-13.5235163096803	-13.6632742594603	-13.3852955772478	-14.3377435248206	-14.307235408248	-13.8557767824057	-14.4585153511387	-14.1651457132607	-14.1235406104224	-13.0583439489485	-13.7732389600079	-14.1909337626287	-13.3699815246114	-13.5030418674973	-13.5739760187233	-12.7833899234382	-13.575860479586	-13.9061196996505	-15.3562682375825	-14.784519693165	-13.1856415770119	-12.5088419528081	-13.492931123585	-13.7404249972708	-15.2095893975546	-14.5349407831549	-15.5000498141039	-14.4551142986981	-14.2616137812753	-14.1548141490693	-15.1656161737424	-16.0905043482584	-15.6005195999336
921	NA_921	NA	-13.5769860754442	-13.903803107903	-13.3551551736018	-12.9840696108557	-12.7678123588087	-13.2214718055357	-10.9633568108343	-12.1666247238108	-10.8782689329373	-11.1521726621632	-10.9964014298295	-11.1747703048006	-13.6770983216523	-12.7187493682243	-12.639661679334	-12.643248601851	-12.9021210874525	-13.4404214307986	-12.0036740127183	-12.767917169533	-12.4729289236325	-13.1587017341794	-13.535326415782	-13.796197400907	-12.4971182144653	-13.6807011627612	-13.3557047655485	-12.9727783355002	-14.0354610513144	-13.3663767231829	-12.7082817510595	-13.9990813345905	-13.5880664494665	-13.5899741911772	-13.2549145076437	-13.9121852045417	-11.0715152764911	-10.7184170836081	-11.4047333796501	-10.7938728947336	-11.3061609553721	-11.5483184295356	-12.5681697246605	-12.6670521188996	-12.4332521930422	-12.6329303714339	-12.8514208247558	-11.4263577996413	-13.9810291631083	-11.7419704148663	-11.0445526649472	-10.9525767467327	-16.7796590082897	-11.6840750059634	-10.6851601580512	-11.4374039125843	-12.1708554073896	-11.1779890193933	-11.3710726205053	-11.2180638653254	-12.9985848944684	-11.2909574057154	-11.2958258387868	-12.1448491953628	-11.4386127885764	-11.347617878293	-12.8489286243742	-11.5152828091143	-11.6886431328668	-11.2161957433867	-11.2691108806846	-11.6461554664515	-11.0064209654039	-11.5960161118345	-12.2123649843392	-11.854980628961	-10.7523251276664	-11.2154549817328	-12.8264965096101	-12.4255912220931	-13.3542924905062	-13.3322575130104	-13.1490209957703	-12.7774431951164	-14.1963666986126	-13.1656013213726	-13.3080032779146	-13.047286343729	-13.7298104218645	-13.567467620607	-12.3108388223741	-12.0406760666227	-11.2899072962539	-11.7288770314196	-11.3710358416606	-11.9932271713239	-10.9016739776576	-12.0672318914206	-11.5088308185931	-12.0677429103657	-11.2973089948176	-11.250112321359	-12.6781791585279	-13.2833431867931	-11.2637244843212	-12.7793944473712	-12.7932139405305	-12.0301359486336	-11.1679674255302	-11.1459313864056	-10.9937791325218	-11.9905990303162	-11.4963982932991	-12.2685469895986	-12.1854742103163	-12.2382466409724	-12.5374190900651	-12.4484031934637	-11.939944488323	-13.2092685762013	-12.3944262488399	-13.0037648862847	-13.3334325985606	-10.8913959835797	-11.9206391001948	-12.9055765737855	-12.1595580151239	-12.2910773586532	-12.7082473966076	-11.9356088788462	-13.1409960824837	-12.8846049971612	-13.1677436926748	-12.9837474832654	-13.3916987665583	-13.2206379019435	-13.4193101505657	-12.5807754424672	-12.7182825857911	-12.3243968665464	-13.6833867667966	-12.9205572020333	-13.6451534562542
922	NA_922	NA	-14.7161013943064	-14.4345089091258	-14.9085864806466	-14.8291986542081	-14.7334686352369	-14.8339794250027	-14.5557075830559	-14.3384500097603	-13.9594749511189	-14.4970428628669	-14.0712659254915	-14.3552983239424	-15.0041213736067	-14.8238595383717	-14.6603333838308	-15.2305527728551	-14.890523869802	-15.0363545703441	-13.1936000857984	-13.4323891985501	-13.6552413428306	-13.2788418733309	-13.9011915079513	-14.5079434806625	-15.0899388728552	-14.7019946047864	-14.5220119775618	-14.6396180634719	-14.765788842804	-15.0054600623486	-14.9421514299928	-14.6242250095064	-15.2936252574547	-14.9966119306992	-15.127009941747	-15.325693738356	-14.8508325175409	-14.5654296776896	-15.0082273350733	-14.8882905633286	-14.8371289007644	-15.0063627179685	-14.5749219393902	-13.1896603323284	-13.6368870108279	-13.5775970213656	-14.1432091189607	-14.0087240056326	-14.6282070996189	-14.6062577462086	-14.8728595063569	-14.4618821433189	-20	-15.6572165003582	-14.6122847172535	-15.1418521779387	-14.5137685596573	-14.7723653054706	-14.766516225687	-14.8613483548837	-14.3249536424004	-13.7072634556021	-14.500284357822	-13.1459970401614	-14.6021314317346	-14.4310990221358	-14.2375341941371	-14.6253084940684	-14.1230216025121	-14.9713619884895	-15.0248391646752	-14.7889513167375	-14.8179720349188	-14.8787153530591	-14.8871297884751	-14.7580207334925	-15.0683318499459	-15.0456024296057	-14.8254552890546	-15.2916262793481	-15.2202424974695	-15.1279859149541	-15.2160609297173	-14.9931494252218	-14.726791704516	-15.1058370204605	-15.1467505152853	-15.1066817554351	-15.1788311408379	-15.5564462489316	-14.8268089796512	-14.2775174898513	-14.8821291640608	-14.6022305328994	-15.2051719955682	-14.1426771487615	-14.7090006214546	-15.2251457352959	-14.5351883024144	-14.9016879710264	-14.9154241588765	-14.4728388696703	-14.430970561537	-14.5468404503612	-15.0271221776284	-14.6857193152004	-13.223491897763	-15.0126641182851	-14.9221728920276	-15.3314292111465	-16.0922039053586	-14.3053262232281	-14.5256119435437	-14.2201653306771	-14.246300453065	-14.6124627501288	-14.4055372324793	-14.552269660476	-14.3673115282882	-15.0349430332707	-14.5747768289882	-14.5495312232333	-15.2618871200733	-14.9107010760627	-14.8389113467685	-14.7209494233228	-13.7946813471444	-14.4120088560586	-14.1684033455962	-14.3723553091164	-13.083931339067	-14.6318331336798	-14.9500960266175	-14.4075550478434	-14.8196488158924	-14.8800190006626	-14.2598868666919	-14.3222824439856	-15.1736307802851	-14.4867939219285	-14.3950606929603	-14.6343455491959	-14.2243268991738
923	NA_923	NA	-14.9720661714319	-14.3615134134076	-15.3835545094399	-14.8005626974128	-15.8284287837223	-15.3397885803838	-14.958586396621	-14.293026089686	-14.1647385955191	-14.7615711105086	-14.1952141029974	-13.742690767325	-14.7621963974702	-14.2943205465354	-15.3491917833156	-14.5607672216302	-14.8271091896238	-14.5994442440798	-14.5015732862838	-14.4843866092112	-14.5160450130176	-14.9759778213088	-14.4274118909226	-14.5455557992515	-14.4301796182756	-15.40336048724	-15.1625996880165	-15.3060201999898	-14.4060295412456	-14.5544828813866	-15.0338989322191	-15.1733875472815	-16.1055616407902	-15.9187381016177	-14.9725632994456	-15.2194521676666	-14.9685770965943	-15.6066885282415	-14.6485711294872	-14.7348997721203	-14.4346920481907	-14.6649161229501	-14.6978735068079	-14.0779145601933	-14.0642165989093	-14.5054539061661	-14.4158863937497	-15.0093944016609	-15.4059382946412	-14.1894472010398	-14.6039181152278	-14.3665404088465	-15.1784430153363	-14.4077750060632	-14.9044255388373	-14.6320443384321	-15.1190351474948	-14.3478347720926	-15.8360422565604	-14.1738156634292	-14.6573156716342	-14.2620983665496	-14.9444138644631	-14.0539718371212	-13.9007024690019	-14.6111286717696	-14.3103643593134	-13.6516783529835	-14.219590411895	-14.3433130329105	-14.5449506225092	-14.2138221704639	-14.6101452174997	-14.9830761097869	-14.7318165258714	-14.164206797428	-14.9490025988968	-14.3712285937352	-15.1968782385074	-15.1366374120483	-15.2222601517809	-15.9527240629835	-15.7257428628946	-15.0215241038628	-14.6957788499593	-14.9168573449962	-15.8626306316029	-14.8058298399666	-15.7490655131648	-15.1459336403942	-14.4567305171273	-14.9916143444762	-14.5780154201049	-14.9906942740423	-14.7321850725857	-14.9386956492661	-15.0786869102825	-16.0686307117614	-15.0111729552598	-14.5621797016039	-14.7932440704788	-14.8736175665245	-14.9657486258907	-14.4495442029129	-15.1092981017675	-15.5268718854528	-13.981208720437	-14.6533074683682	-14.8041578758865	-14.4060569278999	-15.0968668022844	-14.5031507929012	-14.9731299076428	-14.5494513410865	-14.0149271064349	-15.2631692481942	-15.1870427491965	-14.9855760461585	-14.6206714212896	-14.7029770211948	-14.8832387676637	-14.4673476417708	-15.6572725139631	-16.3165882392429	-15.5644267939897	-14.9054956761929	-13.5121547149273	-13.9090777810858	-14.0530681203488	-14.5931566871262	-14.6777875256273	-15.0997562305488	-16.8029673427666	-15.5206848779656	-14.1725088695013	-14.7966299905804	-14.722237448934	-14.6850602837432	-15.5735808307484	-15.5186870827839	-15.0342805435164	-15.187717150494	-15.2031044497852
924	NA_924	NA	-14.2537896762113	-14.9736020429767	-14.5909394253216	-13.4621473278436	-14.832052667614	-14.4918474761031	-13.4251227360259	-13.4497705502783	-12.8489899846959	-12.8994466501221	-13.2816190726446	-13.3594132594435	-15.1141745261189	-14.5965155088924	-14.8322182349342	-14.8921638055618	-14.2508482866164	-14.4701432833596	-13.1694738410851	-13.5722083829637	-12.9277087811856	-13.1296388672505	-13.851530080533	-13.8394952501336	-14.6594373372395	-14.6295760369284	-14.6520616332218	-14.7350537357043	-14.6076675706295	-14.7647310557285	-15.1605725852213	-14.7993096387105	-15.1203156214711	-15.1869397040423	-15.0114403497378	-14.4359777285511	-14.4026949674302	-13.6743368195895	-14.3284181300221	-14.820009463682	-14.2860865652669	-14.1032973271477	-15.5174945649852	-13.7551924491753	-13.7325530100831	-13.8021224795226	-13.1018371228745	-13.9230164903656	-14.9801925251287	-14.5201299602222	-14.5700715363582	-14.4576792432182	-14.580544105854	-14.3967466374084	-13.9760263511354	-14.2647675245775	-14.337206006533	-15.6950965923907	-14.6874239970416	-14.5406565713934	-13.0852781529826	-13.6838877134073	-13.1242172840215	-13.0682069408481	-12.9406809401484	-13.2889567295341	-13.4862188194663	-13.6349556358464	-13.8527159126012	-13.7086256080954	-12.9453563267016	-13.3579256995607	-14.4202934579606	-14.6070041593895	-14.0335186588614	-14.4326952850465	-14.2239842347413	-15.4775187373889	-15.1158102183249	-15.2837530439484	-15.0524928396434	-14.8501177911411	-14.085778248537	-15.0175606995956	-14.0710357168483	-14.6132915190856	-15.2468642152552	-15.1668900238209	-14.9566672474992	-15.0809840138322	-13.6370414500077	-13.9846841487361	-13.7518664857369	-13.8037256045099	-13.5098078256529	-14.0075453831513	-13.7451590962051	-14.3303516862157	-15.6748082629418	-14.5860245179125	-14.6905333168952	-14.6719064099136	-14.6764028051101	-14.2535096455586	-14.0007382988478	-14.0946470357391	-13.6630964541856	-15.113209900023	-14.5817697926005	-14.7272942120522	-14.3817492568593	-15.6821606327227	-14.5507698282862	-12.6535711935519	-12.7843216579105	-14.4830315055032	-14.8656054809046	-14.8412680993714	-14.555668647651	-14.8397710364412	-14.586940429232	-15.2731467201869	-14.9060633277009	-14.7771897776786	-15.197262844451	-13.4213389267671	-13.5353448748378	-13.3806566834719	-13.565822462633	-13.561706385898	-13.2639770430368	-15.8168395023942	-14.9292666741514	-15.2641438770008	-15.2277463561233	-15.2350771431777	-14.4306545788287	-15.1066891964961	-14.6731155220397	-15.12620918716	-14.8103921742528	-14.919435992385	-14.7948308910901
925	NA_925	NA	-14.2834890640182	-14.3105846832659	-14.5456933826102	-14.0421169478846	-14.3841304204132	-14.2915732127908	-13.8343440894535	-13.716843776008	-13.6667423164131	-13.6503961781328	-13.394332131059	-13.8038230183432	-14.2262384287584	-14.3062866713405	-14.1388633146177	-14.0940081575092	-14.2039493750813	-14.3838098261564	-13.6042868090164	-13.887282999175	-13.7405367020145	-13.8169704901004	-13.7703595380794	-13.5803646050031	-14.3063784325917	-14.0596395292647	-14.2892832575287	-14.3977642560218	-14.3165466884036	-14.5775636213392	-14.6687987895466	-14.196462531861	-14.5343769936437	-15.0347115525353	-14.2518048199862	-14.7652815042587	-13.9337637395724	-14.2402933361649	-13.9951136418679	-13.6399503550151	-13.8395366968517	-13.9543873061304	-13.8714895100773	-13.672591449938	-13.8019298129116	-13.8137551861632	-13.3594085353094	-13.8596518592909	-13.8634183133468	-14.0256463212449	-14.0934607984683	-13.1142237413351	-11.1280125570012	-14.1586952093431	-13.5742449305997	-14.0348513130299	-13.8763533938018	-14.4312906795247	-13.7099104775507	-13.8884025066764	-13.5410890017488	-13.640712578905	-13.3392584586719	-13.5214908956107	-13.2186870361524	-14.0526123977108	-13.7027286988577	-13.7977388235139	-13.8093809868154	-13.9936307711097	-14.060068900222	-13.675141904404	-14.3144349940953	-14.4348360315868	-13.9189877340233	-14.0117554895551	-13.9720494444325	-14.5852428040111	-14.4976841536726	-14.7660313735603	-14.3192345794501	-14.4151297208052	-14.00221156573	-14.8947823673902	-14.0326304011677	-14.4500960675722	-14.5708017161327	-14.5261290189366	-14.6138835663392	-14.7502029816993	-14.281981805941	-14.0183668823118	-14.1143741748928	-14.2622527464323	-13.9794881113072	-14.168644017581	-13.9793249953793	-14.1300596197124	-14.2368920931283	-14.2974809724326	-14.0299830616491	-13.9877633016673	-14.1854454685344	-14.1272406430881	-14.0721181923272	-14.1277059176057	-13.9771383403402	-14.465473613264	-13.9749915067379	-14.379087515233	-14.1119068091517	-14.7917411118919	-14.1412084444256	-13.6529169924128	-13.8427372188297	-14.1278179337671	-14.2294722751359	-14.2049928892382	-13.9854202850708	-14.3617044965323	-14.3631773488322	-14.0040297239854	-14.0001637110839	-14.3841112241653	-14.2644663349304	-14.0963711672012	-13.9471091862519	-13.6503643362961	-13.8729953907745	-13.8277394095789	-14.0449745065297	-14.1997255742525	-14.1993162679044	-14.4645515069836	-14.3196805694469	-14.1667212403291	-14.2433973817896	-14.194119788353	-13.8748722993849	-14.4384497776342	-14.4213620026418	-14.2315588393244	-14.2847741091381
926	NA_926	NA	-14.1759475970468	-14.4012810518382	-14.3297220245793	-14.8208725695574	-14.2248478136493	-14.1601330687508	-13.3913644682861	-13.2153215966748	-13.1723620284653	-13.0971809067279	-13.0317885372146	-13.1275100389606	-14.5329969310634	-13.9073051215806	-14.0126283828432	-13.93566793126	-14.5635029541211	-14.2516712433598	-14.0719084077198	-13.5742081308164	-14.0824380064637	-13.8684466316924	-13.7474679968131	-14.5042220173086	-14.8916270101721	-13.8616179958714	-14.9409845787268	-14.3624199877383	-14.0892839807653	-14.2978037710655	-13.831140404138	-14.6647089928297	-14.5154278668786	-14.4064947912519	-15.4733420278842	-15.5063363493139	-13.3364378128421	-13.2992188802045	-13.714292308906	-12.8958572863793	-13.6711070157722	-13.1973111713868	-14.4281789632246	-13.6301381018206	-13.8329007608829	-14.4733031394123	-13.4197150751837	-13.3343959199319	-17.6935782640518	-13.761959228549	-13.6185562642714	-12.9804349073983	-20	-13.7334740930511	-12.7692471078303	-13.2980683083024	-12.0449195826435	-13.6670066014842	-13.3104670801541	-13.0472999145988	-13.2710885562548	-13.6525297856935	-13.1533883115021	-13.6445009129261	-13.7591460822709	-13.415078063848	-13.264520440163	-13.5837579981526	-13.6717803633268	-13.072959861449	-13.8976887761409	-13.7111225631184	-13.5072929691767	-13.6889758134289	-13.9792191553932	-12.9326949637248	-13.3720326829545	-13.7779786978597	-14.1696473368228	-14.8113588815829	-15.0428578036492	-14.588489276998	-14.5255285771352	-14.8591580357817	-14.7652002230991	-14.3042723387402	-14.8374962178088	-14.8537531031853	-15.2241124886497	-15.1138264390545	-13.4537028268705	-13.4609484083583	-13.4075122198608	-13.4290838928412	-13.399298902116	-13.6120755219426	-13.2926321365953	-13.6982297849343	-13.7317283042352	-13.66452558122	-13.3229004037302	-13.5144422116316	-14.3415591296372	-13.9732438566064	-13.7013588626819	-14.7589461895587	-13.8063053934543	-13.2979150103488	-13.1998527956596	-13.5709646173358	-13.7670714533847	-13.9946114573174	-13.7522481351177	-14.0226919913321	-13.9575825962283	-14.0771324797294	-14.2134649437172	-14.4430710048256	-14.2498107181044	-14.1663996705698	-15.5652475509225	-14.6120314140267	-14.5599991168413	-13.8481391397686	-13.4780905543489	-14.5360978386427	-14.1487051852404	-14.2759346352163	-14.1599678072034	-14.2738449897331	-14.3977026647239	-14.1532918594314	-13.9471159738214	-13.6527552425887	-14.5309036627202	-13.9995166775213	-14.6548343302417	-14.5896543778346	-14.5178628445929	-14.4587269584163	-14.1404231276776	-13.6745321546247	-14.4651833531862
927	NA_927	NA	-14.0328827265494	-13.79840681807	-13.4331648635499	-13.7490752629155	-14.5041496133556	-14.2133435403988	-13.4736951274747	-13.543574393841	-13.5005906843039	-13.3154839864764	-14.0225815201258	-13.6510657646802	-13.5207083079785	-14.2280590634961	-13.6242698514783	-14.0311003094559	-14.7568599271772	-14.7289551131565	-14.4402098135586	-13.8699665088158	-14.3023658827339	-13.1284513992033	-13.5372007248262	-14.3390202358353	-13.3143126850083	-14.3686219324029	-14.2067289282793	-14.1516628910714	-13.5192050534372	-14.3973599328401	-13.4954725744077	-13.7894828558616	-14.3607921105759	-15.6244578869784	-15.3670009114497	-14.6380367053562	-13.5385731932483	-13.1672806953114	-13.9847603821522	-13.7297684700593	-13.3555269099092	-13.7991596107444	-14.52445053071	-14.1810049367362	-13.6554896351768	-14.4588411781895	-13.7002381806468	-13.65932480076	-12.5934661063301	-12.9497892551543	-12.9529596274794	-13.4348509758777	-12.0518471795347	-13.3821610624195	-13.2445237451861	-12.9709002566318	-12.7838254297856	-13.3230494296753	-13.49155255463	-13.6790425965607	-14.4884189589773	-13.5049048638367	-13.2084500373464	-13.8262734100445	-13.6498661654959	-13.6009040018174	-13.4632781330759	-13.6578444979663	-13.8190176916035	-13.316551146636	-14.196818880941	-13.9240711265046	-12.7678334159414	-13.6255396485728	-13.8089174853255	-13.5908354030997	-13.4346321515591	-13.6522561805488	-13.6333514493175	-13.6081428983888	-13.9099703369847	-14.870239600054	-13.9436959753377	-14.4792349426186	-14.220806753126	-14.9316778139936	-13.8121358365445	-15.0447225345745	-15.1167975452753	-15.2306356523102	-13.618320284748	-13.6263550098219	-13.2261076562183	-13.8650554162281	-13.7272394824298	-13.830066166238	-13.0732339653612	-12.7722132800528	-13.7118848088758	-14.2266851522087	-12.8905519732751	-13.947838909634	-14.251481108948	-13.3734468908346	-13.5512951437697	-14.6838357707477	-14.7927959712462	-13.3723310647515	-12.5601737876707	-12.8626398206442	-13.8273733265548	-13.1378316390991	-13.0534530572091	-14.9459393679597	-14.5060448966159	-13.9780229790163	-13.4596304116751	-13.286357585511	-14.5381261089797	-13.7790245108013	-13.3073083024161	-13.7765761573818	-14.1071595495691	-14.0647766551479	-12.9812856579342	-14.1989837011538	-14.7943034774479	-13.9422640256981	-14.4600271553359	-14.7155336425828	-14.4115569678835	-13.7741092563357	-14.0702121031158	-13.1309093402796	-13.4013830404393	-13.8154242537842	-14.5114115157231	-14.6531770457942	-14.6732732427079	-14.5504729847428	-14.7708615056031	-14.0789366112	-13.7544328859742
928	NA_928	NA	-13.4371214638386	-14.0635225825234	-13.6235651219987	-12.838381003261	-12.896791587747	-13.6920068842358	-13.9424431021634	-13.5201329872688	-13.5631306929895	-13.9159609068091	-13.9582262370076	-13.4353375617596	-14.4405182739915	-13.7626282400491	-13.2510130568297	-13.4363675565554	-13.1759596102798	-13.8471271563311	-13.6329293263601	-13.8523482821559	-14.060046884546	-13.7553063595787	-13.683022577521	-14.2448273852359	-13.7707613351279	-14.2140500702623	-13.5387366611293	-13.6074908016567	-14.072065448529	-14.0568502609475	-13.7663109403417	-13.6249702882976	-14.1853980364593	-14.3443919325882	-13.9741497804856	-14.0036323479017	-13.9481407662483	-14.2919474805746	-14.0799335700975	-13.6439237815118	-13.6728677215094	-13.8048704136323	-13.7899105348199	-13.5688542467674	-13.6629943938701	-13.632135238405	-14.1445110905385	-14.1376068782078	-20	-13.3457711187383	-13.9625613034217	-13.4934111751818	-20	-13.9827923889161	-13.1715721283962	-13.906818357477	-13.6073171172314	-13.5738782850081	-14.3534408383154	-13.0849622061668	-13.826961553035	-13.5370218142317	-13.5942362825806	-13.3148630285662	-13.8775275914985	-14.0677939965294	-14.210942968772	-14.0573547616418	-14.8065456510247	-14.0038919760607	-13.9514682773475	-14.262398881037	-13.056055265484	-13.7737322580598	-13.9228967263083	-13.3928726231485	-18.9365382862096	-14.4476655091758	-14.3409340571596	-13.7118823861144	-14.0602548076867	-14.6978645721827	-14.0608555204059	-14.4134051520195	-13.5411061869772	-13.9980426539818	-13.6647531189003	-13.5469633407503	-13.9243076020142	-13.2564092955469	-14.406762610433	-14.484179040341	-13.7030759824227	-14.83574937418	-14.4665485762501	-13.9728375090394	-14.1891241812127	-14.0117053854538	-14.0942809864144	-14.2826150489665	-14.2886240664588	-13.7225794381108	-14.0078421397802	-14.4914109149065	-13.531128313441	-13.79579362337	-14.0056276083381	-13.8486645516667	-13.3033637456322	-14.0246161912822	-13.5390543964028	-14.5398555500972	-13.8851016253798	-13.6181444502635	-14.2551535147455	-14.179607831825	-14.179231202947	-14.0887246634631	-13.9235878976145	-13.3749805737859	-13.3070674129638	-13.6325034199957	-13.8567620739119	-14.6651393568586	-13.9924853784227	-14.3759791639435	-13.8519175488009	-14.984428411976	-13.6216306694863	-14.428014844836	-14.0835758965896	-14.4378053124529	-13.7749497882437	-14.4723072859622	-14.6537649442396	-14.6656114634996	-14.3222163159017	-13.3811318599158	-13.8463390716289	-14.64141357715	-14.0102138225505	-13.626385149757	-13.5906274780311
929	NA_929	NA	-14.4463896362294	-15.3435778992505	-14.6408364877948	-13.7729670699276	-14.8666645132001	-14.6780653546677	-14.0755939171675	-14.0550734475549	-14.1002677565799	-14.2286927099687	-13.7203259443173	-14.2155915010235	-14.5261289642978	-14.0724635549879	-14.5851854241697	-14.2791523839799	-14.2149756490654	-14.8134252835078	-13.6016887085808	-14.162929093222	-13.7056637152724	-13.9817210303445	-14.1253857720245	-13.7102518770985	-14.7031879705463	-14.9167607624144	-14.7724274119682	-14.8630471578867	-15.0678753799316	-14.9672428846731	-14.0365910067975	-14.0921173823792	-14.9779520679063	-15.0646205487546	-14.0755573264768	-15.1399482548526	-14.144787468731	-13.965336775934	-13.9769463920158	-14.4975023129413	-14.5993399450628	-13.4654164069257	-14.1084047000474	-13.8158503757758	-14.180754150104	-13.9519237991507	-14.4487494059916	-14.0879369321208	-13.994506367166	-14.267001109165	-14.1448492082457	-13.9210368112304	-20	-14.3515387101454	-13.7792649231228	-13.5541753999421	-14.2174454941842	-13.8587298099675	-13.7061713894282	-14.6000794644696	-13.5986121752954	-13.990100080579	-14.0660998950097	-13.6186663027683	-14.0676598808741	-14.2676276911161	-14.5593958247342	-13.9550058221663	-13.3736655324457	-14.6993350708975	-14.4994754004659	-14.442906600537	-15.0520262927528	-16.803100414404	-14.4943924133485	-14.723029237675	-14.6185849894307	-15.0409805849471	-15.1083289281363	-15.03202363121	-14.858694880565	-15.1655458967006	-14.5757215545865	-15.6012486286283	-14.0165164374056	-14.6504853955769	-14.8848257001384	-14.4589910397989	-14.1383097260946	-14.965367254732	-13.7967670843168	-14.7413921699494	-14.2835215062064	-14.4755632013	-14.5219084101232	-14.8917719159169	-14.4560056864724	-14.267574418935	-14.3968257914906	-15.8506099968196	-14.2766792967704	-14.1868828052389	-16.5635698379964	-14.6334980809367	-14.0210225338205	-14.8138692427955	-14.1432021757857	-14.748853378173	-14.1941844373865	-14.7088854193797	-13.8776078527343	-14.8082651736895	-14.1533181030219	-14.3570045020035	-14.0972439656312	-14.6391204339401	-14.1992343824054	-14.4115446124702	-14.4414195076524	-14.8033965158644	-14.6016532143608	-14.7548982888112	-14.4415821224808	-14.9430256540483	-14.6814529803576	-14.2902626090184	-14.0542055587017	-14.2437234970806	-14.0281150700533	-14.0709882055034	-14.1602353824964	-15.1894810676216	-14.4072046938381	-14.7949893136583	-14.5696986844009	-14.3659526449922	-14.2688050352198	-15.0079829901075	-14.3338636959728	-14.928185135522	-15.3466841112258	-13.7374838716365	-14.7578982380837
930	NA_930	NA	-13.8468945047283	-13.4391471885658	-14.1103184996382	-13.8125623362796	-14.0370542287957	-13.6834997585502	-14.007975662796	-13.4763303737054	-13.8549796880974	-13.9164015103162	-13.7814686376833	-13.5694790361352	-14.0000838012097	-13.5617159998974	-13.6488716394773	-13.8648810782661	-13.9069029252154	-13.9588390283916	-13.020703221782	-13.6135428204319	-13.3614012202963	-13.6168891882997	-13.774964886027	-13.5341616953487	-14.0557340611506	-14.447949173547	-13.4526451219549	-13.7571827208767	-13.3976930787455	-14.0469642651675	-14.5527191703618	-13.8049093131158	-14.2943705079152	-14.2220318554068	-14.3723050379544	-14.2781390526016	-13.4081888220952	-13.5836243075626	-13.3606265712913	-13.9646253133791	-13.9620392443186	-13.7133074893734	-14.0904547556959	-13.6424095189933	-13.7807101604304	-13.2736196572557	-13.6239456232133	-13.4562021305089	-14.7671125571659	-13.686003000609	-13.344718831858	-14.0181605689605	-15.4180871129406	-14.0820119530009	-13.0594332887832	-13.7354580494792	-13.9780488796997	-14.0113115032811	-13.9218370345947	-13.223763211952	-13.1692061294511	-13.5747338649393	-13.7630418044217	-13.8662600508816	-13.2472968211983	-13.3226282268698	-13.4878732205263	-13.2693575585509	-13.5334587112527	-13.5200211710855	-14.1909325434005	-13.8215743609606	-14.0965973727797	-13.6058686664826	-13.7180040189695	-13.8381336598277	-13.5577036694923	-14.022207219455	-13.7426825428877	-14.1033760210501	-14.2075901381385	-14.1326032965726	-14.4049767119923	-14.0370380055198	-14.1251289465682	-14.0454352312571	-13.6815319029127	-14.0514764607219	-14.666649205343	-14.383946842481	-14.2794361638906	-13.9961225678619	-13.9166495087342	-14.1270076349798	-13.8188330537511	-13.9544970268749	-14.0419472680201	-14.0917331868602	-13.0636583619746	-14.1256930430062	-14.2392997344834	-13.2431070659559	-14.187226732975	-14.0449936104138	-13.7811707919884	-13.3526517805384	-13.7181140646633	-14.0419356254932	-14.0683939993652	-14.097892803833	-14.5041652521629	-13.839169266567	-14.1723324015833	-13.4808440879698	-13.8501665075628	-14.0803018299953	-13.7308575062435	-13.7896095535636	-13.5992479018733	-13.5697263381157	-13.7258836711195	-13.6599680233898	-13.8089146871717	-14.3385156810408	-13.7378378288	-12.9807329106783	-12.6442009922264	-13.8478220316585	-13.635130951744	-13.906454549012	-13.810112643695	-14.012583769738	-14.4076957650072	-13.5750358507642	-13.4659459025094	-13.5596462432498	-13.3589629715634	-13.6795419208325	-13.8949027509773	-13.8215801386193	-14.0477190285567	-13.6299527521678	-13.2718492670766
931	NA_931	NA	-13.5944014971893	-14.2553565324315	-14.2946899556526	-14.6144634138592	-14.3704648191502	-14.5574373216142	-12.3946431476774	-12.6489934940405	-12.3006111629796	-12.4647602330522	-12.2295898680536	-12.4652402264244	-13.5385451842111	-13.6215370527747	-13.0920206009432	-13.9427661396016	-14.4453183462623	-13.9603949647053	-13.4347934562029	-13.4258698787853	-13.4674768705211	-13.303518935518	-13.5172635277736	-14.9777229694527	-13.8603173466623	-13.869055229014	-13.6850896063182	-13.9351210633693	-14.9320322738845	-13.9663241812643	-13.4504954109631	-14.5244286384631	-14.4500350751187	-14.5924824496944	-14.5950965494831	-14.8900675176013	-12.9357104541771	-12.745682522029	-13.192768545559	-13.0999486861454	-13.1117168300006	-12.6097646550165	-13.2471120228593	-13.8377085570054	-13.5979467892796	-14.2972287754559	-12.782577642621	-12.8568180655616	-12.5934661063301	-13.5728457830998	-12.8157115751363	-12.7945256667965	-11.8989886433389	-12.9888943827393	-12.2984781690411	-12.8054400589412	-11.8576747404411	-13.2682391280479	-13.7291329028191	-12.6491618617555	-12.8526015762116	-12.903013946544	-12.6513056784852	-12.6800109948632	-12.5716432430122	-12.9807030274544	-13.7672420014338	-12.7406956590929	-12.3273601822124	-12.5348724168118	-13.3501129741874	-13.0806122740544	-13.0709639783957	-13.0661588051321	-12.9865234850089	-12.1437353414449	-12.579715814413	-13.163123819266	-14.7623492726364	-13.717116028456	-14.7263466976972	-13.8244175819588	-14.0564264240125	-14.6680052625698	-14.0327804970969	-13.8996266690224	-14.4688346882724	-14.7835945852417	-15.0801702181951	-14.2113995885695	-12.8521190635579	-14.1470191195126	-12.6750598304071	-12.6012100483015	-12.8741061483003	-13.0284541488902	-12.3799542621024	-13.3524611775166	-13.0672447847099	-13.3135530231856	-13.2103303036331	-13.2143560033778	-13.5943478667254	-13.0267700268846	-12.7787779276761	-13.8944406482026	-13.5520789874066	-12.9143405036925	-12.2599652422442	-13.2803702357074	-13.8781204299196	-13.2499590937948	-13.3376578424431	-13.7498172567375	-14.2176365416768	-13.416203760963	-14.4529292620941	-14.0955409283391	-13.6955497535647	-13.4914792020357	-14.2810109927038	-15.1522131300417	-13.8019563442507	-13.6722674424243	-13.3269009476439	-13.5983580375307	-14.2811816149494	-13.7750955826976	-13.5639742241678	-13.5869533768034	-13.7694203274825	-14.1186966884248	-13.6770738463264	-13.1956578085321	-13.624747047716	-13.8180268001068	-14.677287546969	-13.5514041218627	-14.9531129797905	-13.3789349593488	-14.3678345142459	-13.2200172014228	-14.0938388702298
932	NA_932	NA	-17.6465282209865	-18.2734680252085	-16.2606013100704	-16.6413711749152	-16.3232902711242	-16.064688654856	-16.6011288343621	-13.731088726327	-13.2601230048925	-13.3138471424676	-12.8681012969011	-13.182089771658	-19.8291401328372	-19.3857903071737	-17.2858765465106	-17.0251799094396	-17.3323016408838	-18.3909172510837	-16.7738328596445	-15.223786260857	-15.2130410004187	-13.9486642687995	-13.7493734635171	-13.6189922809095	-16.117097280555	-17.9510169029806	-15.83619166243	-15.5958543202459	-15.0122858999666	-15.1470434574664	-17.3979088090296	-19.9204799553332	-17.3521540439054	-16.9751470354612	-16.6669725276754	-17.3392544242817	-17.4605884100486	-17.4933443135345	-17.1513837173142	-16.7353807320475	-15.7598607767942	-14.2569775461088	-17.2249046779643	-16.6929633125104	-15.4955702615293	-14.8961128237463	-13.0858194532211	-13.5905723938968	-18.3905860752641	-15.9153792864111	-18.2406369643504	-14.4251948411871	-17.2657277656313	-13.9061128631812	-17.4830592085859	-15.2661082001175	-15.1549256480489	-15.022349944368	-13.9974261472021	-16.7476863423685	-19.4793909572884	-17.130087606147	-18.7819251236904	-16.5242722576685	-16.4430443747051	-15.8068103945557	-16.9611581449018	-16.2384036519035	-16.0708883328566	-15.1151791657411	-14.7922380095786	-15.3288416107059	-17.5817074298266	-18.4087780947343	-18.1306564325591	-17.3859240792279	-17.3608062155475	-17.9231962179982	-15.8566667032994	-14.4414527797756	-13.9493126124543	-14.4050388376339	-14.1157734915339	-14.2114137843322	-16.5918245075108	-17.2621083758046	-15.8375099381907	-15.1829121396091	-14.9698437712365	-15.3310943857199	-16.4921346339247	-16.7072480884696	-15.6555957398413	-15.7278318473747	-14.7841001717849	-14.6706999194641	-17.2666459870361	-15.6217977706187	-14.7547698839361	-13.8422569081239	-13.1885226194418	-15.7599859091673	-17.0938762160161	-18.0483282230281	-14.931664096651	-16.0551256235833	-15.422215712972	-16.1636558761859	-18.9186172774283	-19.3278254604533	-13.8917682440238	-16.4415309239206	-16.8993351060612	-16.4461480489014	-17.3911574380477	-15.4673166135829	-14.8046268508865	-14.5017107372177	-14.9881867905289	-16.878239516974	-16.2404585388157	-15.0812905869832	-14.986642649683	-13.9182970203903	-16.1636223753669	-17.0362533331058	-16.3207918551564	-14.9837835644107	-15.4852400733395	-14.321851459175	-14.6753791166775	-18.0190658670574	-18.2329198830553	-20	-19.8451359756509	-17.3621007744238	-16.1610447924884	-18.5963649732551	-16.3216565203945	-15.8624584711748	-15.2971088201422	-15.3181176063469	-15.3845128515465
933	NA_933	NA	-14.595897501844	-14.3824851916684	-14.1827451961688	-14.7650144714874	-13.8654966212869	-14.0788587027231	-11.6191457408725	-11.8890775039692	-11.8418211757876	-11.4485963294581	-11.3439955805074	-11.3780061571633	-14.3675940465431	-14.2234295201806	-14.8539406781183	-13.8914238830531	-14.7042612094828	-14.5388955662983	-13.4333220497284	-13.2218087280495	-12.9803708979576	-13.6111342430478	-13.5266485293843	-13.6065688054056	-13.5828935745291	-14.568300992064	-14.7181807587446	-14.5034270452989	-16.2119760270359	-15.5723690149425	-13.2677775402351	-14.4037352097928	-14.5044837825397	-14.9307599955165	-14.1332482823348	-15.2512508095786	-11.7663681079447	-11.7223954608419	-11.9891440812352	-11.8931191347803	-11.9662452418462	-11.7030032750333	-13.4080888678372	-13.0115185335456	-13.1728265629396	-13.3030161954657	-11.9226664991128	-12.6244477264095	-18.6771113266552	-12.2276369154836	-12.1419224173246	-12.0297897947861	-14.8486730007828	-12.0955870473501	-11.5560460910026	-12.0580874493171	-12.1421683397582	-12.595472582572	-11.9004368358507	-11.4404124334231	-11.8932982137263	-12.1155296272107	-11.6248779055709	-12.3113461958949	-12.4725290410183	-11.6815618742506	-11.9373201549007	-12.3485763893243	-12.129770530612	-11.9284087061713	-12.6714318964842	-12.0971810116281	-12.2201796542428	-12.0688777203583	-12.3096712904295	-12.204130726507	-12.2133112391192	-12.4677747470176	-14.7749973286152	-14.284010710582	-14.6324701237119	-14.4735730758908	-14.2926664803818	-14.1472242095826	-14.9621946454102	-13.7888075086577	-14.476532657748	-14.1059593441592	-14.766599903372	-14.6554169194184	-11.9292740059251	-12.227186523038	-11.9765395013043	-11.7794211024113	-12.4642385657204	-12.4015353290439	-12.170844760437	-12.7207390135184	-12.5039578296394	-12.5165807661112	-12.2289405010027	-12.8443045046293	-13.8603254961788	-13.0663505560838	-12.5470904374567	-13.6909022881479	-13.4327580675746	-13.0267465382827	-12.5415133499177	-12.1338833200672	-12.4296229899956	-12.5163784944992	-12.4581367302465	-13.2153400721668	-13.3964228189593	-13.2058983304553	-13.6888240365057	-15.5488126525113	-13.4554907626385	-13.9011680591727	-13.0842526514767	-14.2035651380404	-14.3339682188474	-12.6165710820251	-12.0757258308553	-13.5766597900274	-13.0972136492766	-13.8021001035225	-14.3007279357393	-13.3060717187214	-13.8538202487817	-13.6570333212946	-13.3763246609418	-19.2802311040925	-13.777140149038	-13.7692561525192	-13.7682269074753	-13.3953308504563	-13.2351514430145	-13.498116165719	-13.7007506060976	-15.6362462752812	-17.0012190373335
934	NA_934	NA	-15.1165268793084	-15.3066347012093	-15.6224686430674	-14.5686799849645	-15.9537254427476	-16.2016744753685	-15.6539076329236	-15.1158262716053	-15.1260100888322	-15.047755100159	-15.3829842333488	-14.8898815310122	-15.3390495948396	-15.4666860500266	-15.1937197395999	-15.582521912462	-16.2348148528654	-15.3217875392604	-14.9144754939804	-15.3220520169823	-15.2446755364484	-15.0624952716389	-15.3957762520433	-15.3865215548338	-15.8715454460768	-15.092067356935	-15.2751095429989	-15.2719510756602	-15.6521450646789	-15.6350834595171	-16.180376849701	-15.6702927532616	-15.9926455305853	-15.8601661524471	-15.7807043644729	-15.9276411280703	-15.3416100753343	-15.4476759851749	-15.3737710087718	-15.3919429747164	-15.5267791525914	-15.2697566182808	-15.469355734378	-14.725988863813	-15.2142477514662	-15.3606762154131	-15.1994677267331	-15.448245336485	-15.3222990897258	-15.5683046268179	-15.1250990943037	-15.6807591814706	-20	-15.7279762386623	-15.1536188281578	-15.7081310601463	-15.4653920479443	-15.1085496562892	-15.3405563171128	-15.5028762151075	-14.9956179526019	-15.5335644598972	-15.1181329582487	-15.8237374624298	-15.2779612876299	-15.5243840207155	-15.3365705376539	-15.7395782800742	-15.434867919045	-15.7150089898123	-15.9275272481978	-15.7159563098377	-15.595753998709	-14.9549112447594	-15.0090990070733	-15.1893660393868	-15.3459871209715	-14.9771433660282	-15.574113662912	-16.8256628515159	-16.0105696027556	-16.2640574378765	-16.5941095149167	-15.9328422804952	-15.3212217520924	-15.2497923262806	-15.9921911383642	-15.8116110604282	-15.3230320532738	-16.2259332882012	-15.7843696578702	-15.3955515378479	-15.7004518892477	-15.5845313762207	-15.5646324072967	-15.0070119050435	-15.6624997242902	-15.198169988246	-15.7061113461445	-15.3302785015349	-15.7648785792254	-15.2532586406296	-15.3974622893926	-14.9530787693257	-14.9020924373313	-14.999329033353	-14.9870130823022	-15.5312281325705	-15.759740079312	-15.3635798313715	-15.2403332147741	-14.436553675651	-15.4816134882736	-15.1635630921439	-15.4260555564965	-15.2737254091677	-14.9073915705089	-15.2085326470156	-14.9929435800062	-15.0308062980731	-15.6375107488178	-15.3416110259964	-16.0741184322228	-15.5241146367492	-15.6135351350603	-15.6681369076086	-15.6656074145707	-15.6468241199796	-15.2136259324708	-14.9314114470042	-15.5179741552501	-15.6691803130709	-15.3354064046346	-14.9364585363754	-15.6110109369519	-15.4142920493223	-15.0370187986567	-14.9154262788301	-15.355739383727	-15.2242822156388	-15.0086763411634	-15.2045573025414	-14.973463070412
935	NA_935	NA	-12.6862918646171	-12.088233306053	-12.4626421981632	-12.6685855673884	-12.5453453283535	-12.5190305407953	-12.3395128879184	-12.792684312231	-12.7839698540618	-12.5956012398957	-12.8454212544912	-12.9997045678693	-12.7848404955307	-12.8299802935602	-12.6469376392174	-12.5406852653979	-12.8160720686403	-12.9446185220988	-13.1119457055386	-13.3775807664328	-13.1771898700909	-13.6408452744312	-13.2185544884491	-13.1015285252559	-12.3620970181785	-12.2639139521906	-12.4999350092638	-12.9333708035871	-12.558025910398	-12.5683507928937	-12.8489136011393	-13.0826088652694	-12.9995324831613	-13.4379944419296	-13.0858709258221	-13.3257770639112	-12.0736387855846	-12.3276725054386	-12.5591315789036	-12.1744180157602	-12.4242768062238	-12.4610374732528	-12.619635693428	-13.094066848813	-13.216003107917	-13.3215134910105	-12.9409439963286	-13.0616717798072	-14.3501390321275	-12.099817703755	-12.5197360409372	-12.262356222675	-20	-12.2569897253143	-12.4572288634801	-12.6453080383101	-12.1190219786231	-13.1109088263261	-12.6047623748608	-12.4920431668628	-12.4262235831843	-12.4749823621036	-12.8943107532027	-12.9540756999274	-13.0942912164015	-12.8691048599875	-12.4194817538388	-12.9825651859595	-13.1072075484814	-12.7378436298496	-12.9384304272146	-13.3351872623739	-12.2632745280279	-12.1083457167148	-13.2658748989201	-12.1017449043138	-12.1612514563626	-12.2480909767782	-12.912342164212	-13.4694680623516	-13.3186869611616	-13.4530997760275	-13.4110108292957	-13.3032027959065	-12.7949506440268	-12.5701119420149	-12.3744328880604	-12.6832823320208	-13.2405397354126	-13.0855183052462	-13.5092467716135	-13.3425254692699	-13.0654653002746	-13.3063036657872	-13.2388989877255	-12.5752465716434	-12.3370726930053	-12.2951272216781	-12.8090746595728	-12.5787720599926	-12.5783674289547	-12.5206073010724	-12.5402589571279	-12.623012658224	-12.6141304909376	-13.010925316187	-13.2360279041252	-12.4967934250045	-12.5158419059987	-12.3133732443615	-12.6329414868113	-12.9983184556442	-12.5639003798867	-12.9883902972979	-12.9386549510413	-12.9054022525349	-12.7660619602152	-13.2180753084468	-12.8899184165182	-12.8277728742344	-12.8049359131109	-12.1170386676079	-12.7535607109095	-12.5474960054721	-12.6132972732179	-13.2598919548738	-13.2562329678632	-13.3558042191279	-13.116307895699	-13.1068741606364	-13.5292525179568	-12.8065925674807	-12.8625531763007	-13.1373511395166	-13.0078253545003	-13.0094426736201	-12.6434253634843	-12.9347756101121	-12.910090135876	-13.0621614684065	-12.8682975261602	-12.7912856351219	-12.7428173651404
936	NA_936	NA	-15.9477004210526	-15.9926411915453	-15.8094536141785	-16.3674296692289	-16.6235478564676	-16.2388784547419	-16.4788890076261	-16.2502818480907	-16.4780863262318	-16.5147492916653	-16.0831918610689	-16.3026837820052	-16.3781909328424	-16.0469732200569	-16.1242569822397	-15.6560914490803	-16.302663818532	-16.3816545537289	-16.1514929637277	-16.358152330554	-16.0094467867652	-16.5906705690665	-16.3457267592537	-15.7384354139042	-16.0927879914527	-16.0499879574974	-16.0805834761536	-16.449121840494	-16.0833827168425	-16.1426609352544	-16.3067490308746	-16.9022508261443	-16.9126927060696	-16.9553724837727	-16.6642858306827	-16.577101273388	-16.1567506592429	-16.4660704784533	-16.0885753917734	-16.3847723873934	-16.3830158524444	-16.2161539796784	-16.7480971128941	-16.2891313798818	-16.4770602195867	-15.4877377657828	-16.1237686863732	-15.9272781721136	-15.2509996810083	-16.3903824164792	-15.9249429145925	-16.260661816309	-20	-17.0233996311093	-16.116968887369	-16.2948786471932	-16.0199456934582	-15.7569906537059	-16.5910895493527	-16.3286813259763	-16.1526775545547	-16.6826318260975	-16.4114481406982	-16.4099500827149	-16.0761924770252	-16.0779257996504	-16.4389602272251	-16.6392861848047	-16.2969598475382	-16.5623512738585	-16.8504766988315	-16.6109397040969	-15.5347988130822	-15.6536446482323	-15.9161134531045	-16.0565504895956	-15.7102213053315	-16.3715602229116	-16.2446123674439	-16.762173055625	-15.9556078397187	-16.9184264676583	-16.1683810621998	-16.1449884232366	-15.9173300999957	-16.6176214103798	-16.0748265241977	-15.5461547607845	-16.544922876451	-16.6918103914962	-16.8920982009306	-16.8017054391864	-16.9101599012798	-16.9402898719936	-16.1242250143773	-16.3992432993386	-16.4205487649367	-16.1021473210733	-15.9093323449752	-16.1923697654833	-15.926687670076	-16.4757785371767	-16.0064345679259	-15.9226390091953	-15.6936819666248	-16.0793060798485	-16.4773541351083	-15.5938865155759	-16.1237814726634	-16.0622463768906	-15.5313721940452	-15.3094613671403	-15.9399313469317	-15.798464231393	-16.0518101357566	-15.8021151116408	-16.2893380479523	-16.0525928892452	-16.0690748288752	-16.3691226050897	-15.8055868174983	-16.4245784160457	-16.5229222756005	-16.105980601832	-16.8727415315568	-16.5161730907771	-16.4193181727326	-16.4288781731385	-16.493863039168	-16.4109079394486	-16.143425351164	-15.7807624497644	-16.2955257621351	-15.4869049334708	-15.8705948163509	-15.9467773753712	-15.2510754465751	-15.7534903451009	-15.513494825721	-15.707646220344	-16.3941541189557	-16.9152728109257	-16.339322404096
937	NA_937	NA	-15.7056972267891	-15.5381747458746	-15.8601024352245	-15.7243310681062	-16.9102762531231	-16.8815224501	-16.989506914921	-16.3464826302161	-15.7233466798567	-16.598207073482	-16.1511820245666	-16.519198341233	-15.9819098117975	-15.2021815520606	-16.4572677130912	-16.3912976935012	-16.6928108392724	-17.1368574952873	-17.4914211249279	-16.5872396367355	-17.2479053736299	-17.4583496881325	-16.55763122254	-16.641854233136	-16.6513240751895	-16.1699979085565	-16.2070999387835	-16.0477935012326	-16.3651508612588	-16.0049553526276	-17.4250150713138	-16.4413552676035	-16.5793208896381	-16.084187844283	-15.8203672936923	-17.1178752055549	-16.6277889481222	-15.6613118735485	-16.7316044594107	-15.3289480202082	-16.3228309440605	-15.329145052032	-15.5830863109995	-16.6956886764529	-16.8828139279447	-17.0269877161244	-16.0203743745261	-17.0980508305455	-20	-16.3449537394204	-15.0480338539864	-16.0849511294984	-20	-16.0833304214029	-16.303939174447	-16.4695993526863	-15.7163099692057	-16.9533625548014	-16.348266942845	-16.7174861350464	-16.453219477294	-16.2554864995875	-17.0414520690957	-16.8581938358274	-16.0932268461937	-17.1371424794281	-16.438387818028	-16.1663832904642	-15.6524732762919	-16.1936894851858	-16.2006409420998	-17.2915089129795	-15.6176318510123	-16.0822796793487	-16.0546486677965	-15.8361912816063	-14.9201176471788	-17.1114293265074	-15.9091449101946	-18.6465597915816	-17.1018679141112	-17.5338180837178	-18.4961585953289	-16.552149782374	-16.4103997531637	-16.9065935399994	-17.2732099900058	-16.73461989316	-16.3848613684749	-17.0945399343042	-17.2161789974757	-17.1467522226989	-17.2743248249369	-16.8710502889363	-17.4433591253547	-16.7406849945555	-15.1717107947768	-15.1861182253765	-16.6379789150993	-15.779133468181	-17.5397925008094	-15.8555250415542	-15.3166685361104	-15.2058003219792	-15.2290285293498	-15.4422594527292	-16.7528057656363	-15.8227331793015	-16.9535389190354	-16.4387136333912	-16.3254230153426	-17.3230654151009	-15.8230566079314	-16.9147529275672	-18.008698484926	-15.5656790757931	-16.0422277716061	-15.1460468428403	-15.061457982133	-17.0915150371463	-16.1392654287798	-16.1296067662694	-17.2084988866927	-15.2630470935249	-15.8221453488783	-16.6742480759472	-17.0988402060966	-17.3446317953954	-17.1494103401988	-16.6060892520139	-17.126521040291	-15.5138150178067	-15.8125281487862	-16.7944295131504	-15.5955830787144	-16.2471724544305	-15.1383986128699	-15.498810451799	-16.6130599553447	-16.0396991272893	-15.4776263929981	-15.3135453247638	-15.1831840276952
938	NA_938	NA	-15.2102180148029	-14.2821216320568	-14.1201577957305	-15.8305640484631	-15.9179447170736	-14.6388064313213	-14.8250857744348	-14.5534212600464	-14.7493279416022	-14.8363679545436	-14.334891300483	-14.2499949951005	-15.108702496502	-14.4182403299	-15.0411142923571	-14.5711420734383	-14.6609971037354	-13.9388700486196	-14.0429090618717	-14.0934957477064	-14.2614509868364	-14.9916321020457	-14.284108338432	-14.6891015520148	-14.6875313845747	-14.7802096277123	-14.7109121112705	-14.5739268484192	-13.9990545996854	-15.0216469934868	-14.4925003447661	-15.9396995348746	-14.5273012154327	-15.3415343388726	-15.0293188731225	-14.7844603512331	-14.2308940530451	-14.4256282553718	-14.504677382981	-14.3517557993739	-14.2849503494649	-14.347468196711	-14.7218121505784	-13.9939548588516	-14.0581152588113	-13.5903913620011	-14.321948887606	-14.1855354246007	-15.315335974952	-14.4150815606673	-14.2572447758912	-14.981283869665	-20	-14.3522469444836	-14.0729219324546	-14.2934958055451	-14.5071694863743	-14.4911720632742	-14.4999471199328	-15.486312652224	-13.7114118683491	-14.1696208707975	-14.0868382776518	-14.4991606032494	-14.6075000097285	-14.4748355292509	-15.1985416659698	-14.3417539893764	-14.3432580499909	-14.7956147075655	-14.7684509210313	-14.7544260604011	-14.9807641348658	-14.3360774846862	-14.7985073756121	-13.5663991043077	-13.8148131733293	-14.5128240833884	-14.8064623249391	-14.4869615935949	-14.8064325900878	-16.0829167790633	-14.1353333793324	-14.7731626552108	-14.5052453657857	-14.2855767708513	-15.2560990463933	-14.2055768516838	-15.0198403217561	-16.2499933364413	-15.0391627219286	-14.6987875898011	-14.5701110681684	-14.1445588904656	-14.3006768893896	-13.9012324398599	-13.9720863458013	-14.7119964963329	-13.8510604794466	-14.1563987419136	-13.5831976118027	-13.43983669445	-14.1285338866038	-13.6081773964338	-14.634999168163	-13.1764354286193	-14.3313315915966	-14.5895859184748	-14.5589783828883	-14.5044404051386	-14.2317111488925	-13.7187407655363	-14.73285131289	-14.735080251781	-14.3343614672651	-14.0373464372179	-14.4137790589727	-13.8614104610655	-14.8748356052893	-14.0873739467649	-14.5457507706434	-13.8047418649917	-16.0282155674937	-15.0480435520815	-14.2986762876104	-15.0961570484237	-14.0243860864813	-14.658661584469	-15.0088542931282	-14.4676716182726	-14.0694727769852	-14.1224233226593	-14.8007689771265	-14.2999695652871	-14.3208103983535	-14.3173386730967	-14.5761924662241	-14.5665571496473	-14.8844653457075	-14.3545764284305	-14.0282359305215	-14.0697180877172	-14.2167507920606
939	NA_939	NA	-16.3151933559187	-16.3266407970947	-16.4514039932657	-16.154012229276	-16.2865526048235	-17.2216797617487	-16.5602912673655	-16.4446846869689	-16.1530278871193	-16.3723192203246	-16.6160247494385	-16.2815338876517	-16.901929602339	-15.8018046611217	-16.1738039816412	-16.2744920999316	-16.346480413819	-17.6174952796819	-16.2104587117025	-16.7152493448778	-15.5858447379835	-15.9478022219861	-17.5684786147565	-15.6381658412583	-16.432225528855	-16.5997429385978	-16.8424257037769	-16.1873013852484	-16.3768301065642	-16.2386132712737	-16.5772218971678	-16.4073322180436	-16.1401172433016	-16.8220646368766	-16.9836448318397	-16.934415995328	-17.5325197013273	-16.5216025331111	-17.6074084282472	-16.2715349951194	-16.7686556749793	-17.1763800590852	-16.8074415437913	-15.9903950027059	-17.2456399422214	-16.1455218871322	-16.4012596762326	-16.7327606356593	-20	-16.3733454944632	-18.9328091175005	-16.0606989044788	-20	-16.8775985789609	-16.0916671507149	-15.9220786942718	-16.1731538366754	-16.7056632860952	-16.518840224098	-16.0804408497628	-16.8324746806523	-16.9171308820397	-17.1657580461497	-16.4902281243049	-16.8566334872962	-15.5091154720003	-17.047998878686	-16.2321668767272	-16.359199857921	-16.7976207212987	-17.4875120983544	-16.857601259651	-16.270605423491	-16.0278850088281	-16.5310928536497	-16.4703213382948	-16.1892411688638	-16.4917316201829	-15.6093576785369	-16.5612533477769	-16.8143917847804	-16.877949616492	-16.7947196016104	-17.3488864725449	-16.6234267806659	-16.7035413735858	-16.5105599547824	-16.6264485012774	-16.4517229603105	-16.5840644210745	-16.4011070298735	-16.5884777420264	-16.0510282659873	-15.8583841849078	-16.7906568859994	-16.0033404391177	-16.1776822685479	-16.2517341830662	-15.648291243404	-16.8107440567204	-16.0472317505935	-16.8976330703732	-17.0304114762095	-16.7206080070781	-16.1715107361798	-16.4808898414116	-16.5382163972166	-17.0299230109585	-17.1117190989692	-16.0072028607586	-16.5918151419056	-16.7106182088992	-16.0909846282647	-16.349907186913	-15.4698183899679	-15.9975524796706	-16.6337222757189	-16.456482120391	-16.3386207405253	-16.0271134426829	-16.577036508872	-15.9655950261459	-16.3049962189266	-16.6034524901857	-16.4310660249657	-17.1338601873023	-15.912071059099	-16.1847068758823	-17.1202797318384	-17.3646771466823	-15.7280917328923	-16.9639856741617	-16.5080688365027	-16.7620609571553	-16.6494337241945	-16.5320598023927	-17.1334316390121	-16.8392086720257	-16.3654318077397	-18.4340550556566	-16.5694207687384	-16.8044683084788	-16.0530164095144
940	NA_940	NA	-14.0275266945826	-13.473327085022	-13.3085412696027	-13.0979985856592	-12.1732090068669	-12.5607019886925	-13.3123458537935	-13.2420459802508	-13.3412768909493	-13.4319345006614	-13.8501274050003	-13.0925200588012	-13.3128748989538	-12.6352696092583	-12.839650993362	-12.3855489971791	-12.3509957542151	-12.1725478396893	-13.781217664443	-15.3676805523027	-15.5815146128258	-13.6208976959567	-14.1966525594741	-14.2569479247593	-12.4827985330964	-14.0797854516244	-12.8248289635931	-12.9234531267896	-14.0336907416618	-19.4696044348429	-13.5979954236944	-12.7460383024124	-13.1664785016046	-14.1441438651502	-12.8529879143376	-13.4328412613713	-11.7486375122024	-11.7459823270638	-11.6195123303368	-11.8132191922215	-13.4676970040381	-11.6978307143919	-12.4527292325807	-14.5287295902929	-14.2105509699466	-13.2793569651516	-14.5589217938298	-13.9257345629327	-20	-11.4410414610574	-11.801672599407	-11.5942756099931	-20	-12.9518066492947	-12.0045537135306	-11.732763533787	-11.7089118561406	-11.9960150144054	-11.4651722361993	-11.452331340859	-15.9590106350591	-12.9604463845404	-13.5674175816975	-13.2283967838332	-13.5820236773264	-12.8993462476652	-17.2010742077908	-13.166232655249	-13.5017446909565	-14.009289020112	-13.2555894735133	-13.2045343469095	-12.4507183290043	-13.6770986400871	-12.9783176226231	-12.3746436983561	-11.6368529662476	-12.3928430531477	-13.1304932680967	-13.9771698231606	-13.378555731437	-13.5706451979763	-19.333525609281	-13.1655943630226	-13.6005554143069	-13.3172516586629	-13.3127391556306	-12.5280603301192	-14.1435934964094	-13.3102884295479	-13.893821820284	-13.3695502689232	-14.3971627590346	-13.8920173175698	-14.0057165128324	-13.2250104168547	-11.7244835305315	-12.5466769883269	-11.7948286491302	-12.7263960847293	-11.8867995430269	-11.7298002856258	-12.5209582439882	-13.0383174837598	-11.7100661038192	-13.3197348638387	-14.1307741593541	-12.8275879945951	-11.3636434323178	-11.80027677849	-11.6410321648298	-20	-12.246130307663	-15.5589207491178	-14.8761249385429	-13.3426073222875	-12.2607649698687	-13.321919091661	-13.2550397640179	-13.4394114940153	-12.7957924826991	-15.4304569335765	-13.0897054439935	-13.6411961866399	-12.3166212178215	-13.5277343504644	-13.5092870114321	-13.9299926967769	-15.7122494716935	-14.5698857650232	-14.411442181852	-12.5406535611587	-13.4651197901992	-12.1746566635429	-14.0460766592726	-12.7769809961271	-13.393650342583	-12.8886909647835	-13.3523065733554	-13.0103444675994	-13.6952909169402	-17.3579784889346	-18.6430167341552
941	NA_941	NA	-15.0343007418258	-15.1056988401739	-15.4846830087947	-15.5467748291828	-15.3120129327697	-15.3207532602825	-14.8734124080343	-14.5512364886201	-14.7659415386368	-14.9513924363165	-14.8449529770398	-14.5179517423382	-14.3408163881683	-14.9865958206375	-14.7839820749	-15.3568435359619	-15.1872376717034	-15.2001413440356	-14.9931294991148	-14.8345546321607	-14.6207503902565	-14.0864319613026	-15.1528107162762	-15.0676662083699	-15.7927718079337	-15.2062190797596	-15.4301969519938	-14.9499432957524	-15.6996274392303	-15.3642201693468	-15.6945603054237	-15.2890723863355	-15.6256937902856	-15.3969579174619	-14.8727671994529	-15.2176024662849	-15.2729357656602	-15.1181223056594	-14.7486541327279	-15.1167055630328	-15.517179766167	-15.0217125606139	-14.7805452115158	-15.3180469887537	-15.1841686551809	-14.3320639785075	-14.7740599844282	-14.1206956545661	-15.5434751601676	-15.2791153316601	-15.0838223801108	-14.9934226976226	-20	-14.8416677510449	-14.8768838172566	-15.1240199884776	-15.4645752927551	-15.1563646541125	-14.2811972706364	-14.9982066142774	-14.1785510045229	-15.4445849914727	-14.6195317222204	-15.0455162584901	-14.660909291879	-15.2524025505189	-14.9624962721471	-14.9979366106299	-15.1075095743603	-14.2583125219455	-15.7557322257611	-14.4089744955293	-14.8978312103745	-15.1126626688962	-15.1651615887679	-14.9885950650313	-14.905572394853	-14.9188061783489	-15.2229982733904	-15.0595708991193	-15.6493799828861	-15.6750344127239	-15.4616998851251	-15.3920404079769	-14.4343761984254	-15.2356637336177	-15.531191200966	-15.4874249818745	-15.9529823383703	-15.3539573408084	-15.0087379573009	-15.1141228224527	-15.2980329338936	-15.0129748441744	-14.3097625610836	-14.8151860221144	-14.7101837315176	-15.8937061839785	-15.1928896984703	-15.5625292518192	-15.3330513565975	-14.2209385324689	-15.4468054190965	-15.2821779254304	-15.3913471038228	-15.1499585063269	-14.9491728154433	-15.4432900299464	-15.2942380956364	-15.4072488100991	-15.3233305141778	-14.4820435740725	-14.8584521744366	-14.651025738627	-14.993297406064	-15.1283491438114	-15.2462362174454	-15.0590237945266	-14.9177638189432	-14.7135384069513	-15.1255455698504	-15.3644839482899	-15.4036330008368	-14.6312838856665	-15.4828202838059	-14.7925595956764	-14.4673263208478	-14.4945705806875	-14.9095835369167	-14.3084703772978	-15.1682736996612	-15.3044241942738	-14.7717135066632	-14.4169873388733	-15.0899752834794	-15.1485222723186	-15.2439645766003	-15.2560744034851	-15.2151103732288	-15.1322419647416	-15.1335368888931	-14.5609047051642	-15.1592179533435
942	NA_942	NA	-16.2677604589834	-16.4482059533357	-16.8757608043018	-16.4754749165951	-16.6117083496361	-15.7187264940663	-16.3492081973927	-16.3546406206032	-16.3070213772598	-16.0717295028754	-16.3575280851334	-16.3243828627237	-17.1224910563145	-15.9788749689316	-16.8181773373097	-16.96703702549	-16.2790681317995	-16.4049521865317	-15.476049399736	-15.5242740330058	-15.5344080011881	-15.92593049621	-16.0651267150671	-15.2754445699111	-16.388903892769	-16.5139142288047	-16.4973287821402	-16.2335865009869	-16.9523738695752	-16.7232378060148	-17.1361686521979	-17.0917472269423	-16.6708772858042	-16.8860422032012	-16.983867658456	-16.8209037844316	-16.6585758526704	-16.8728028843707	-16.6652573874357	-16.6803687857154	-16.9774037605649	-16.3506952949544	-16.622631498614	-15.9550236510874	-15.4066798287648	-16.1646484455701	-15.9887325438621	-16.4544240976968	-15.9135239902925	-16.6300393653272	-16.7673764191263	-16.4080848529216	-12.0037041944007	-16.7207925462963	-16.6328536256307	-16.5944868585719	-16.6282741311705	-16.2336175704146	-16.5396512073349	-16.6753250602088	-16.023460517987	-15.6086698498975	-15.9925632151553	-16.1815444401271	-16.374128350384	-16.2334938283239	-16.3206506815365	-15.8428663082505	-16.4527178587494	-16.4009791423107	-16.7492309906725	-16.8392759893504	-16.3267622150196	-16.4111908947568	-16.2928154909428	-15.8380260083287	-16.2436788017896	-16.3912586217908	-16.7059873830995	-17.7364981210166	-16.8617646568818	-16.9435667845809	-16.8146295005803	-17.2529169442627	-16.6526666098702	-16.9568217956858	-16.843927988641	-16.7138901337898	-16.1724342418923	-17.1774984285699	-16.9639968657331	-15.7643792236249	-16.6822485483048	-17.1891857812298	-16.4772640467095	-16.5570465540504	-16.7500672368334	-16.7456049208946	-16.3078910303657	-16.2075426503863	-17.3659571261587	-16.5897600031739	-16.8341828163833	-16.3415699136942	-16.7590503410158	-16.5723547121202	-15.7316478093192	-17.0365952385586	-17.082482114533	-16.1406074053818	-16.8854034744898	-16.2517368630681	-16.3633334056106	-15.958439797648	-16.3237473285983	-16.9806419428658	-16.9451683446377	-17.4149512112871	-16.5777555796018	-16.4205655496208	-16.424812044069	-16.6129959299441	-16.6542180043833	-16.4574298798555	-16.0079499838254	-15.8710254083756	-15.9391191566886	-16.0627590221718	-15.7807291310928	-16.010035629672	-15.969008291061	-17.0035616187945	-17.2275612601409	-15.6698585932207	-16.2146903964838	-16.5020952386114	-16.923638687339	-15.8662663107933	-16.7573306694349	-16.6274727298093	-16.5454775225008	-15.781287402663	-15.8095720539794
943	NA_943	NA	-15.9181750312677	-15.8913622334122	-16.1164210983529	-15.8765105710726	-16.1837388565063	-16.1507419563415	-15.7421866284261	-15.9520189655187	-15.800800273784	-16.113066933987	-15.1680361102238	-15.3230541051629	-15.8334843674681	-16.1582115253513	-15.7756316273435	-16.4678213760618	-16.0951748980814	-16.1072152408364	-15.376901473805	-15.5971978386991	-15.4760316363106	-15.6331279214261	-15.898157327118	-15.4235654281652	-15.7961815651604	-16.439788031649	-16.0512457197548	-16.4258350195014	-15.4780403584305	-16.1200415083947	-16.9511885737111	-16.4349032384206	-16.4344452249286	-16.0787631573271	-16.480731447437	-16.5221419230974	-15.4056079401939	-15.628881084869	-16.0859776134945	-16.078103151602	-15.8873159838211	-15.8206442898121	-15.7376768899581	-15.2646830905687	-15.3252694267885	-15.561316676102	-16.084007217451	-15.8290171813152	-15.1427809416075	-15.8625060515043	-15.6880728405936	-16.1116728844578	-16.6381726745691	-16.2593514375868	-15.7568793283105	-15.7892736397764	-16.1345063472714	-15.7410356308732	-16.0516704716423	-15.6847232331625	-15.9855596888128	-15.4794208293892	-15.6591793678928	-15.7100751809866	-15.7378763920656	-15.9122232363778	-15.8053036138639	-15.4385332549409	-15.577837759973	-16.175877537693	-16.1001928479019	-16.1071210683403	-16.1510786247004	-15.5793982701443	-15.8314843603174	-16.0368811567307	-15.5610473657778	-15.695119889382	-16.8880475500987	-16.4841363396046	-16.4386618914902	-16.6519966142144	-16.0867389045859	-16.6198054072447	-16.1342611879864	-16.069916033284	-16.2050214717254	-16.2929079561194	-16.447530531963	-17.1351144340364	-16.7179361845356	-15.7093333106114	-16.1636914035333	-16.4545691139175	-16.3055720035837	-15.7606730984389	-16.3889555849271	-15.648190758932	-15.5414739542183	-16.2758336538741	-16.3139632023858	-16.0954140692588	-15.8572764887288	-15.4503135510636	-16.0534866762544	-16.40424602373	-15.8757293164983	-16.0342586315843	-15.6685234564999	-16.0473491973464	-16.061586889161	-15.5158106545335	-16.0983624261824	-15.4143534736328	-15.544840704642	-15.9149614744749	-16.3458860865057	-16.0468618432475	-15.7527769669264	-15.7695643025049	-15.7808361000699	-16.2525073683971	-17.2588807229851	-15.4814167635647	-16.3713313600588	-15.2822791269776	-15.2112220163779	-15.3621455804743	-15.7347840878795	-15.9407351019176	-15.2293345349785	-15.9750521687151	-15.9772953402924	-16.1866897769182	-15.9747155618653	-15.9976064939683	-15.3562237647899	-15.8443294133066	-16.1311199533186	-15.8139181069336	-15.8194457647447	-15.8814821973187	-15.7984742358491
944	NA_944	NA	-12.8843799240102	-12.9919497877221	-12.6314153344384	-12.6843276918901	-12.7803159714839	-12.6864523106626	-8.49593506902552	-8.37301729635872	-8.34470871716002	-8.47823809140545	-8.43297550339429	-8.71976741789024	-12.9144614407401	-12.2813461577458	-12.5360295299184	-12.5376196800872	-12.6405137327275	-12.8550954766413	-12.0228595857595	-11.7736939248483	-11.6224942584124	-11.9287645384836	-12.0157896655077	-12.0625457022078	-12.8811081406984	-12.7625134146483	-13.0823341599799	-13.2169777928747	-13.2823559521497	-12.9571081103052	-11.8667663904082	-12.8668792946244	-12.7516343348546	-13.0433604036907	-13.1300114813692	-13.2417870783661	-8.63036208817786	-8.30308310281297	-8.50761549713782	-8.38615296973996	-8.12221999248509	-8.13778418949023	-11.5102772599489	-11.6949012188678	-11.8927643523882	-11.74970409029	-8.96237722960412	-8.93662204769227	-13.6546485108026	-8.50966660336551	-8.21456488693949	-8.14100838722739	-12.53329676124	-8.31683451494244	-7.84301310441611	-8.37159755570283	-8.57132716849432	-8.54901882141469	-8.38016465368836	-8.14865706753029	-8.6178655534483	-8.94509914623865	-8.60438402886844	-8.85561299774589	-8.94682016539371	-9.12902600539358	-8.3817995838635	-8.91283616717663	-8.91672165017724	-9.1164036314874	-9.35471369462574	-8.97131068453095	-8.27085563503952	-8.74743774026318	-8.7039467967389	-8.42770041592854	-8.22052680448947	-8.61966831912337	-12.857021760668	-12.494512120584	-12.6315424839752	-12.6505110568638	-12.6909661121204	-12.8981816724412	-13.3066866087562	-12.8973543938157	-13.4351652867036	-13.3712343270862	-13.6679362317472	-13.7717293031254	-9.0450272207683	-9.17946214212005	-8.81489616060299	-8.99080758823813	-8.94880278075316	-9.58898835954846	-8.44224382005973	-8.82703636219753	-8.58810258301716	-8.71162133048759	-8.42907001871912	-8.88427899085536	-11.5012464674564	-11.5384744421863	-8.46051163806979	-11.8698395456628	-11.8029909259632	-11.0693416304954	-8.45363162678706	-8.4485837592789	-8.47327158749198	-8.81618889747153	-8.82650586710858	-11.5724674074149	-11.6853706281163	-11.4655567815212	-11.7001197656079	-11.8248413945894	-11.6424737854877	-12.5726962544379	-12.9411680921709	-12.8760385934365	-12.9253252898341	-8.55184602830195	-8.81807159062928	-11.8622420322384	-11.9190037434108	-12.1179168886447	-11.8844495515062	-11.8114672347509	-11.9922326998422	-11.8828688866014	-11.6883152796912	-11.7114777207899	-11.9985697887929	-12.0439789024146	-12.1002486920169	-11.5633658812367	-11.460327299589	-11.5625137804383	-11.8513510570181	-11.558148962944	-11.6347460509378
945	NA_945	NA	-13.2879530439768	-14.076216387792	-13.7163646655866	-14.5536707208223	-14.1416110398619	-13.933034113095	-10.705374191268	-10.3864209602991	-10.5982276499047	-10.9131335816441	-10.713365225054	-10.8930423386213	-13.5279544715258	-13.3298683346151	-13.40328015262	-13.2878555311685	-13.7400949053704	-14.0013500479383	-13.5227367042097	-13.3441589161613	-14.0766025937759	-13.5123945008954	-14.190174718591	-14.404315906158	-13.7594040727642	-13.7139201615615	-14.0250958345129	-13.4956761183183	-13.7713326922618	-13.5552372094011	-13.6632015481367	-14.2854911846469	-12.9738095333238	-14.5337019773626	-12.4637220674447	-12.850409264869	-10.9781956965158	-10.8023305178635	-10.9374885507055	-10.8654061516609	-10.6642424421697	-10.6570326749289	-13.0073481933992	-13.8704920675574	-13.9736176087304	-13.8418376702103	-10.653505690547	-10.8217096924547	-11.4510633091292	-11.1549930750709	-10.6617287048057	-10.834364449592	-11.8466750416494	-10.7598135417875	-10.4873568423585	-10.8131546261624	-10.8771073112574	-11.1713150356836	-10.8051324337709	-10.7161324966191	-10.6910191969563	-11.1565670459211	-10.6430412825214	-10.857564447571	-10.7209245108858	-10.9662595262912	-10.594693702354	-10.9625601197084	-11.0759893965902	-10.8712470463532	-11.1575043885086	-11.1441161954804	-10.993415711239	-11.1532010485127	-11.0086417272866	-10.8871201671541	-10.5368762714942	-11.0949576757321	-14.1347917844337	-13.9510211014016	-13.5001230722874	-13.8193664611263	-14.1790410128998	-14.3282963850005	-14.0903494080527	-13.5998501665946	-14.3255233980953	-14.3631984198495	-12.9489177335719	-14.4497278568858	-11.2778350066042	-11.252980066041	-10.9447023348154	-11.1720466884215	-11.0128196223828	-11.1229844154439	-10.8451693140931	-11.034796980231	-11.1373955714429	-11.2250128895948	-10.9128260184729	-10.9891309516959	-13.5811132938492	-13.5707655652809	-10.9353244938802	-13.5610493648829	-13.7297483476179	-12.7167451965344	-10.7551337526295	-11.0948797897234	-10.995140439323	-12.8044269409763	-11.1113535188789	-13.4302768913567	-13.5518680492053	-13.1953200973859	-13.0514102988138	-11.4934913405148	-13.7156934730412	-13.5890724931048	-13.7288741775286	-12.5207812257668	-13.8512450345819	-11.246953613427	-11.370687242207	-13.6733604171489	-13.599048733589	-13.2855146106948	-13.940132124543	-13.3443160981089	-13.5955481449701	-14.107656374151	-13.2770542911608	-12.2461580257836	-13.9455055807841	-13.6010592887465	-11.8076574698847	-13.7821757457394	-12.2864332200852	-13.3600962348018	-14.0732398132589	-12.8014603314278	-13.0013468058213
946	NA_946	NA	-14.6159777899534	-14.6378047842072	-15.0678171018528	-14.3520468999884	-15.0419035279626	-14.5773667755756	-16.1734093617088	-15.2138864158572	-15.688333394962	-15.407168168226	-15.7941890683312	-15.5647396743482	-14.8171727036648	-14.4844611095401	-14.829353108974	-14.1528189801068	-14.5441428889312	-14.8653004918383	-15.2464705540368	-15.7888715447964	-15.4196797546191	-15.1395578696905	-15.700074328436	-15.4404973768243	-14.7592627219873	-14.7389721633989	-14.6844897607893	-15.1104907962774	-14.9578998850411	-15.3383962525692	-14.8966997473289	-14.3187556946278	-15.8531874135109	-15.7139053738818	-15.2790028380777	-14.9832287247717	-14.365709483424	-13.9271051587022	-14.206853665115	-14.2383834997519	-14.6088690688776	-14.1972873413397	-14.3758924618814	-15.643868257637	-15.5540954836081	-15.5998450723802	-15.4322413213178	-15.3120805937288	-14.1692171841229	-14.9222439140249	-14.6609854990284	-14.2467138864238	-20	-14.1156991312502	-14.2511401914956	-14.5110683364635	-14.2274406831337	-14.761740074514	-14.169226267511	-14.5130865802386	-15.3642550640115	-15.6255429654291	-15.6170981580645	-15.5197183540455	-16.1302005648213	-15.750427604293	-15.3388581685514	-15.7672106894671	-15.4552178715759	-15.7330794678049	-16.4918872398802	-15.8137962201186	-14.8229360508529	-15.2536760259248	-14.7563413250324	-14.8450149092794	-14.930500123886	-14.759484956006	-15.4555083761012	-15.4675254926982	-15.1890170021255	-14.6954627429413	-14.242563867801	-14.9742046696786	-14.1378212855927	-14.3344936571492	-15.0195289614953	-14.970364768357	-15.267415216351	-15.22973821176	-16.4200460945492	-16.2645784881099	-15.6524877921961	-16.0956008240049	-15.716610929947	-16.3973863174819	-14.6031474328694	-14.4154314331393	-15.0083572905253	-14.2464962625918	-14.8840107076022	-14.6600025404151	-14.3236036640072	-14.3730674903542	-14.5809543097716	-14.2314551281513	-15.4899262921225	-14.3104675480889	-14.4570089335033	-14.3297311958162	-14.5381968839056	-14.8437494566605	-14.8426558047119	-15.1765359839549	-15.8453541756544	-14.8558847970294	-14.2822218559456	-14.0448160347764	-14.2288322131931	-15.2795048098162	-14.8485761162219	-14.8623471424679	-14.6588835152298	-14.4142766623083	-14.8389784033479	-15.6504602624791	-15.5039194620491	-15.8126722050619	-15.3996564023429	-15.3148720863932	-15.7597990468999	-14.9381072303819	-14.4164777047306	-15.753014320141	-14.8688555809374	-14.9399016641092	-14.0327737015048	-14.4827782160778	-14.7533782533274	-14.5734500553643	-14.4553761707253	-15.2881065111472	-14.5432760753172
947	NA_947	NA	-16.4429069946487	-15.8918778232917	-16.1962163602883	-15.7133642762104	-16.3452669786392	-15.3626460959259	-16.3753289893704	-16.5321610863234	-16.7501466452574	-16.7105684991915	-16.502514554452	-16.2542230844549	-16.1506272293412	-17.0045763398912	-16.0162728621389	-15.5981556763132	-15.4696646410214	-16.8909050752444	-15.9319266382961	-16.9176980991897	-15.8606446921079	-16.6014510357789	-16.7353998051139	-16.2401331767636	-15.6044853197728	-16.3138591028899	-16.1816632594462	-16.4824341811286	-16.1983149040978	-16.4244941077335	-16.1934036210955	-15.924287697174	-16.352613906287	-16.0950577477015	-15.7786912943053	-17.2204844195955	-17.6173790760491	-15.3614828793835	-15.3529562110716	-15.6998028221372	-16.7229425786776	-16.4427442187201	-15.5361123563299	-16.0773563893378	-16.9678261377131	-16.0008416683561	-16.350614812586	-16.4658300855467	-20	-14.6868604057325	-15.4708210403432	-16.0170613582126	-20	-16.1286788127323	-15.396741058885	-16.3593050051442	-16.0290224801715	-16.0721289099382	-15.4571780319475	-16.1344370561078	-16.3298994939692	-16.5614633536803	-17.0511088331933	-16.3464626957576	-15.6185598150343	-16.390902193173	-15.9508321093377	-17.1039986923155	-16.7012762524317	-16.7187778552783	-16.4312351086989	-16.7442567000674	-15.9360076810917	-15.7104195619548	-16.0027919517117	-15.7567040506422	-15.2358204424301	-16.2370070782659	-15.8041176243343	-15.5164416008895	-15.9763682807937	-16.654309954422	-15.3531150351653	-16.3342496390851	-15.7773627162959	-15.6447776882327	-16.1978481322209	-15.6691510948178	-15.9155246676584	-16.3091055093946	-17.015946956414	-17.2133837715288	-16.9700354748856	-16.4928045503369	-17.0642255361772	-16.4296094473793	-16.0033427470696	-15.9705786932932	-15.7173532075668	-15.4246601245057	-16.2874488023773	-15.8824584296367	-16.9004207945386	-15.5265189300117	-15.949346612231	-15.6823098947035	-16.9996035225887	-16.0244672536537	-15.780186810062	-15.7235270838234	-15.8170086149784	-16.0346209022005	-16.2179912166963	-16.4606686776237	-17.0250180971025	-15.4944243509294	-16.112911383859	-15.4522603047428	-16.51621627924	-15.7390691640767	-16.7766350736409	-16.6950388907901	-15.7407030398227	-15.7351491378123	-16.4025056771891	-16.6998965157198	-16.2320323761917	-16.7550695352158	-15.9371294530059	-17.1339015482835	-16.8176367906716	-17.0404887893359	-15.9804168150022	-16.6562710034602	-15.9042707630728	-16.0498766013315	-16.8556631047053	-15.6729500746031	-16.0418575432104	-17.6457089620728	-16.8280787531376	-15.8271542361453	-15.9432866719594
948	NA_948	NA	-15.0085155728343	-14.8712909251482	-14.9547817415185	-14.5692759011322	-15.2400012361335	-14.6099233762894	-13.3394770710871	-13.5681322160497	-13.670130894475	-13.6087184617104	-13.932962384487	-13.3555564643343	-15.1193274145133	-14.6120005123295	-15.5514980872639	-15.4375373367912	-15.0427925739206	-14.9776224000629	-13.3681360404182	-13.7029671406652	-13.5799161260659	-13.8630681389667	-13.8888788382832	-13.8765939848375	-15.1741483787347	-14.8647042878258	-15.14761328124	-15.014716502979	-14.9789327599857	-15.0632298265221	-15.5400535142417	-15.206663481346	-15.3169626463211	-15.4066043131237	-15.2894139994082	-15.5377817304964	-14.579520886417	-15.3930487960775	-15.3260310148954	-15.2345021610554	-14.9895278386644	-14.4169373574611	-15.1286084054362	-13.4263812178157	-13.39304362748	-13.6452381179136	-13.457439263275	-13.6652699457392	-15.3147841276958	-15.3461099413685	-14.7953428020693	-15.4060724567803	-12.9220989548361	-15.5573239441725	-14.3797908694702	-14.906439524395	-15.1138146058575	-15.7191796153987	-14.8890834269279	-14.7950318194489	-14.2391443374112	-13.9403710227109	-14.0808035263766	-13.4144346273981	-13.6404990908876	-14.5578697299197	-13.6384360010742	-13.9931482432265	-13.7990000473146	-13.9657966300383	-13.8627893137556	-13.8236263773518	-14.3923218617786	-14.886717004388	-14.5503107585691	-14.7362827718453	-14.523718157469	-16.0990141901489	-15.4614612804929	-15.6553275175714	-15.2636654278438	-15.6227299008267	-15.0495842153743	-15.1007517515863	-14.7847503171509	-15.1065158209761	-15.3362882560058	-15.2551353702666	-15.3502040892918	-15.9239749055335	-14.2236809691699	-13.8772202913932	-13.9180721347862	-14.2460099720379	-13.5650910378907	-14.1481229082886	-14.9458450841445	-15.1184464499141	-15.9377347787511	-14.8020201052739	-15.4518134938606	-15.0360473369977	-15.0879647841068	-14.9736687282475	-14.7089005611865	-15.1061559115118	-13.6816838383835	-15.7239447262058	-15.0017286778834	-15.0576841710977	-14.8088157063093	-16.0798825876567	-15.1636493868273	-13.2363748554993	-13.3687035695896	-15.0752826580727	-14.8578343270089	-15.1836466462002	-15.1089474857737	-15.4185862307269	-14.9204823902804	-15.128564347108	-15.4796476520287	-15.881930058032	-14.9502597746667	-14.5247959075152	-12.7990048708157	-13.4343769396459	-13.4316532188253	-13.6453616231759	-14.1329406405655	-15.7523418944762	-15.135834649791	-15.816818058234	-15.5887013889531	-15.4708792011325	-14.7309583563193	-15.4678855788167	-14.9717801526766	-15.455862308272	-14.7809884327029	-15.4165155576499	-15.2515422091399
949	NA_949	NA	-11.733983826066	-11.2321533834253	-12.9179687204059	-10.8621054177704	-9.44703053964306	-10.4808720961424	-9.23399861506252	-9.15020704003875	-9.21130474703663	-7.88251917126468	-8.40550378265734	-8.71049574355147	-10.8365143837755	-11.0935160600045	-10.2470892630971	-9.78879278842279	-9.14142202234656	-10.2294279615253	-9.69115781156616	-9.1324521717294	-9.31034026966656	-8.93513330016311	-9.52488918642332	-9.44502548187221	-11.1504581374071	-13.0627911074358	-11.4934196853469	-11.9090115676079	-11.5843320278486	-11.8451196664892	-9.58176788098884	-9.55451564094189	-11.4090768962333	-11.7906795163852	-11.1964468615547	-12.2051145619656	-9.30882668245371	-9.1742630319028	-9.11621218305831	-9.09093342193045	-9.78472191022446	-9.3970102330085	-9.2524798246964	-8.76161863381416	-8.18939009816832	-8.42496992728625	-8.48247273287085	-8.68732395303344	-17.7841966077919	-10.3219159494614	-9.96504905236853	-9.99383727048188	-17.4156717695749	-9.15952959860207	-8.67840796991783	-10.1085191869417	-9.00150095469764	-9.56440351296322	-9.78144526119795	-9.04753866069376	-8.41822047731133	-8.84744315533282	-8.00905977100364	-7.30629279118825	-8.8209220736059	-7.91987183991435	-9.11646904224539	-10.007587034969	-9.39906691546412	-10.9659606254873	-9.72626406410181	-10.2766666422748	-9.57183176720046	-9.64880940334366	-10.5322569728248	-10.4775329430649	-10.4536924857334	-10.2194236158868	-8.39165262363597	-9.77485832462909	-11.6514666849647	-13.1460836177589	-13.2681667328686	-10.7490391971611	-8.70383632713131	-8.38622435593104	-9.61466867591294	-10.1718508624126	-9.77027296584952	-9.94074207301771	-8.42541230632695	-9.46020011809338	-8.98292442967083	-8.60425576108649	-9.11142836598071	-9.13036886887442	-9.18827043348886	-8.57549953600738	-9.49522903834558	-8.18298571164662	-9.06333081087479	-9.22200049828578	-11.288076721177	-10.4341439897786	-9.82011352801424	-10.8694008445091	-8.76235950383428	-11.4060122103137	-9.45608825029017	-9.11947293663341	-9.47049837096079	-9.73306658694311	-8.60895712411267	-7.96812621173182	-9.28404120737406	-9.81138913367163	-9.69759003908155	-10.8160746719986	-10.6486104846257	-8.98917516364437	-10.712666185811	-10.1791512195704	-11.0840026810132	-10.0650145323105	-9.79893241179381	-8.21536712091696	-8.50865156566323	-8.23279579467383	-9.46563404761187	-9.23861652661448	-8.67717947843039	-8.77960539046003	-8.23086003640574	-8.31055840337071	-7.95548220009431	-9.74606083830841	-9.94128539201926	-8.71639843027833	-8.53091846858091	-8.91144501424816	-10.3152022156663	-10.3060382218606	-10.4686537847793
950	NA_950	NA	-17.1178331218668	-16.7197892639729	-17.156059059271	-17.2649265237544	-17.7355255260792	-17.3671968370052	-17.3330738705047	-16.4166853933644	-17.5221562064544	-16.6630580793915	-16.7306825048211	-17.6083804467105	-16.8075173473277	-16.9712362758386	-17.1420235950912	-19.1270222386924	-17.5107556451485	-16.6951538770827	-17.2900745238501	-15.9067658036306	-17.6685146642578	-16.9975203638253	-17.097733084182	-16.0841835039221	-17.0101502310389	-16.8775070072667	-17.5658875606396	-16.4121821102648	-16.5367274289667	-15.9495604868984	-18.3051645771722	-17.4226906264363	-17.9829825087978	-17.5000566447831	-18.6379168179581	-17.7475135752607	-17.168035932836	-17.7442094921785	-18.0651719085557	-17.0112837973766	-17.4810822944598	-16.7567482575511	-17.2192518372619	-16.8978311920767	-15.8588166997071	-16.3938819205672	-16.2073017528365	-16.4682397922991	-15.8572619082586	-18.8105060063985	-16.9368038677563	-17.2623646425666	-20	-17.8410823912826	-17.2297879855509	-19.7234417105549	-16.7042929792958	-17.3291351717153	-17.3501715235626	-17.1327175301135	-16.8120711981049	-17.2263833416061	-16.5952287718574	-16.7135300649981	-16.776073769019	-16.1998751425095	-17.7535156389231	-16.576875022891	-17.3135147885492	-17.0569696774008	-17.5635105685647	-17.7938944084994	-16.8886548303033	-17.1221260607657	-17.1248825938849	-16.5966451248905	-16.7931500391335	-18.0072822073477	-17.4791585024583	-17.6608965989219	-17.5169400019815	-17.6150322187381	-17.5546027091907	-17.7647922212091	-19.4103063224378	-17.524309353211	-16.9930735813416	-17.1036255129913	-16.7474699122619	-18.8175119265296	-17.3066077468668	-17.4853248896316	-16.9933380653274	-17.0282323481519	-16.4196038434661	-16.2636538233421	-17.9942023407754	-17.8410922204563	-17.4196325048504	-18.1929987380166	-17.8559242658857	-19.1938422352647	-16.9490381679285	-18.0984115157312	-17.5145511510765	-16.5816837291921	-16.0557028590964	-17.0530326659976	-17.4660650899196	-17.0805222509329	-16.8129673995958	-17.9560998278953	-16.7510374458965	-16.5311568540413	-17.0928937971735	-17.6039502721057	-17.812209703129	-17.3606692976456	-17.0512952876259	-17.2468083033934	-17.538103932745	-17.0127516862318	-17.3571606727167	-17.2701159139548	-17.4085762840977	-17.4789643850891	-16.1708140270513	-16.7384820233693	-18.1278086022092	-16.1634520522076	-15.9330167722311	-17.3498024486893	-16.4234897971702	-18.2257790465872	-16.5581079828758	-16.9755475078578	-16.309952036395	-16.4731521839768	-16.9768126165164	-16.6288105712735	-16.8271176811566	-17.3852889505114	-17.3529815400936
951	NA_951	NA	-14.8191479545254	-14.5988642403001	-14.6993187428584	-15.0717993611599	-15.6697976591796	-15.0410723811801	-14.9734648079346	-14.96750224782	-15.0941768931594	-15.2475112709081	-15.3138388095689	-15.1406045215901	-14.7462261767932	-15.1824037367036	-14.9251431700852	-14.7847430081804	-14.7746903116587	-16.520813647766	-15.1278419664991	-15.3161099836413	-15.3880016452362	-15.0117709284377	-15.218213687806	-15.1909651209379	-14.8336636840102	-14.5025449182057	-14.6990488551779	-14.7190341787149	-14.6517919471163	-14.8996974134915	-15.4977161728792	-15.02165879908	-15.2917447505076	-15.0588576961022	-15.1530619802845	-15.255927559094	-15.4985788579117	-14.7935905277635	-14.9132230681919	-14.7459938591066	-15.0872009453959	-15.3975384422119	-14.2599246293639	-15.1162991163122	-15.2238118774579	-15.2601558458762	-15.0093104983831	-15.4120997818696	-14.6523194159206	-14.9952482002481	-15.7557199913573	-14.6448556287761	-20	-15.4222243863091	-14.7836104130909	-15.1573990859412	-14.5909232613388	-14.9500701419858	-15.2578208982283	-14.4484638065247	-15.0266357754132	-15.3144245244066	-15.1006565790691	-15.1205106620286	-15.3725805717201	-15.4206091208685	-15.1796376104993	-14.8723176447086	-15.104891226182	-15.0347274699075	-15.4568735842096	-15.4319286243519	-14.6504388511918	-15.032479077646	-14.5241651354003	-14.663153075181	-14.5376863263261	-15.4972632927374	-15.2795845268813	-15.8991198868979	-15.5797043567902	-15.9818152529246	-15.7505393848472	-15.0086783479776	-15.4359821909979	-15.5649916947396	-14.9482780009502	-15.2099518098887	-15.5645680234363	-15.3146517929603	-15.7127416250504	-15.2161408727428	-15.5854558730693	-15.6649727253431	-15.7033352435673	-15.8569782358693	-14.8948849465138	-14.8197067219883	-16.0386594157948	-14.8867284431793	-15.2217593271718	-15.1595220916466	-14.3669312146189	-14.234378591476	-14.6570301567737	-14.5184202168367	-15.4777461765875	-14.9055804293605	-14.7531492818548	-15.2696720179136	-14.8365669365182	-16.0431870064768	-14.9905715899211	-15.1028912994365	-15.0162571297312	-14.6273660510928	-14.8074205867404	-14.4669328818983	-14.2339306747309	-14.8245155343177	-14.3741236516186	-14.3249944628311	-15.2748997964777	-16.6474183705043	-14.943141654962	-15.1479235845921	-15.3738350932337	-15.5690170948638	-15.2118914098385	-15.2097796325763	-15.2808034465227	-15.3738260967115	-14.9846276865241	-15.0398095839829	-14.4326242165214	-15.1322146512276	-14.7985713080657	-14.5924514611696	-15.6041207546717	-14.5996219651251	-14.6096586069861	-14.5393174748538	-14.5682672842622
952	NA_952	NA	-15.6650733795247	-15.9754406043438	-16.4604002006495	-17.0489482692636	-17.1616626534812	-16.9701574952134	-16.8065494894672	-16.7829450128647	-16.3830424332207	-16.9470305135155	-16.9828623765342	-16.2487996276813	-17.0556393853751	-16.1921316735931	-16.7666437858575	-16.9379230170054	-16.9267945557123	-17.3443216673493	-17.0042802736782	-16.5430987673098	-16.3873762018767	-16.8026911141394	-16.8501212592449	-16.5394757098822	-16.6201577995466	-16.8659797443059	-16.9926776082854	-16.952286192945	-16.5226408440773	-16.9005791640122	-17.3659983255642	-16.6288192081025	-16.7251146196614	-17.1291237278105	-17.3870885476902	-17.7263881387113	-16.6745444669388	-16.8160713804405	-16.7677057733678	-16.7894326332184	-16.1904530998728	-16.2569286987438	-16.4408976510285	-16.4630983318315	-16.4517938587519	-16.7274322609676	-16.3701233844988	-16.8449342953677	-18.2629225361917	-18.2514808852327	-17.9524975506983	-16.2185879879057	-20	-16.3721709636375	-17.2341708324301	-16.9910743831446	-16.4445045276989	-16.4181721657319	-16.5689571444707	-17.3042030311962	-16.446664175207	-16.6123723908177	-18.2794409877656	-17.1673242341527	-16.7978571074858	-16.4618868464939	-17.732775409654	-16.5648741291928	-16.8077071007692	-18.1895089356174	-17.336001660742	-17.4021345794716	-16.3396736783129	-15.8690871124253	-16.0013116648951	-16.0120205469938	-16.186011780348	-16.1753828851795	-16.7207004786065	-16.3293217211665	-16.5559914134427	-16.9146398608911	-17.0580197757963	-16.704228645327	-16.6726903393387	-16.3864568307371	-16.8673673028375	-16.1664180491955	-16.7311306283933	-17.4482817064123	-17.9052594430676	-17.0504728236747	-17.1563338977817	-17.0509255272492	-16.8762733815061	-17.1517379487188	-16.7222722634467	-16.2634246971807	-17.621300198969	-16.9579038389552	-17.1603401706438	-17.1974201464686	-17.2692413492538	-16.9665597338843	-16.6356030141961	-17.3550761443978	-16.5714920389094	-17.3942670535125	-16.4422270243412	-16.680139251409	-16.6947446532494	-16.137645501694	-17.5925717463661	-16.1625615433239	-17.5126049103907	-17.1770770592014	-16.3804465344179	-17.263987474536	-17.5918034442254	-16.5198740851862	-16.4631535287415	-16.1342451338352	-16.5764839008176	-20	-16.6821124226244	-16.3751152841226	-15.6346060377763	-16.9929953307614	-17.6081879198848	-16.4578264105983	-16.8187747835672	-17.020728799385	-16.6288982175176	-17.9969731259378	-16.5969470255282	-17.1425805166939	-18.1802242121232	-17.4319684168774	-17.5513031257201	-15.7930899763589	-17.3243278893618	-16.977615313924	-16.4489280202995
953	NA_953	NA	-14.5753139853845	-15.0879173150627	-16.1487242242069	-14.9218266897459	-15.2357658516236	-14.5787092029137	-14.9737515283274	-14.492825685369	-15.1222513828298	-15.7225160500827	-15.5668663474553	-15.5099311630385	-15.282901782086	-15.6556324336679	-14.6685088302888	-14.7689658501739	-14.8715304067603	-17.3057438235337	-15.3412198475859	-15.779261713476	-14.8994299572187	-15.1082436275934	-15.7423090063933	-15.0910964973028	-14.9226742256226	-14.6996678659779	-15.7515613309881	-15.7561412282506	-15.4137999868768	-15.3880870893132	-15.2855933802795	-15.0737585171449	-14.8702485573261	-15.2589878597084	-14.7362309686769	-16.2703237376278	-14.7806738154042	-14.8640759852797	-14.9370708267972	-14.5011499904711	-14.5966148924952	-14.7362126519895	-14.8730566270788	-15.0998845329308	-15.6952563072052	-15.3438373185289	-15.9679308410424	-14.8930757736627	-20	-15.0177632453397	-14.7022009718026	-14.4399392848884	-20	-15.0252779442774	-14.6470111632361	-14.5638353527494	-15.0803314767776	-15.8153476307926	-13.8895205450189	-14.9279846283292	-15.3340128616499	-15.4816151581457	-15.6140416643585	-14.4250104276579	-15.6303903698566	-14.5778107713331	-14.7991227984876	-15.4596744001597	-15.4502124355139	-14.8063731631001	-15.7770645336605	-15.7448909753192	-14.8338911194105	-14.642759244815	-14.6995655521716	-15.3393780669781	-16.5065449030734	-15.0849622298502	-14.624609266967	-14.9640064748389	-14.7892102147134	-14.9503836113484	-15.072437244389	-15.7746748309081	-15.0972368382779	-14.8989339739671	-14.9513039289865	-14.8125877881395	-15.4420969522782	-14.9404758606804	-15.3839872030999	-15.8918123447163	-15.7200046515046	-15.4829248577096	-16.0451630930196	-15.5934281594834	-14.5919595206801	-15.6296675815381	-15.4916677249805	-15.59835042524	-14.8210285345282	-14.7786357909923	-15.4447578295401	-14.8089383061568	-15.4403630055969	-14.76693381881	-15.5214337584843	-15.4235664824548	-14.3097666207562	-14.9218706947249	-15.6794607090431	-15.8186729592497	-14.9937570355798	-15.059967697523	-14.6855220945696	-14.9784464541949	-15.2073112447295	-15.5149894851308	-15.000489704006	-15.1447818050881	-15.0891680985243	-15.2414443946018	-14.8040018016415	-19.3436847374221	-15.4577956348327	-15.4451724565358	-15.5588543778977	-15.1853439236826	-14.7054849196999	-15.0316617975205	-15.9231030429283	-15.9571426923435	-14.6735500595715	-15.3243324240049	-15.3726970242431	-14.7689044342633	-15.4122583904004	-15.009854386104	-14.8074591915858	-16.791840998468	-15.4478812715549	-14.9145695767369	-14.7009093697048
954	NA_954	NA	-15.8888069993188	-15.2376818743028	-15.3137591255484	-15.8514708869509	-16.1516390501933	-15.6330672912062	-16.5720629017041	-16.2660111657635	-16.0690573365288	-15.9820956155294	-16.2921427265124	-16.1783942495982	-15.5178458228645	-15.3685979517069	-15.1901569493955	-15.564224539612	-15.7159847164383	-15.9932944807672	-15.9228902889252	-16.0528951220964	-16.3022591263412	-16.061107829378	-16.586307018607	-16.2190869610555	-15.3582249649075	-15.4518497005305	-15.5275456329199	-15.3474563504601	-15.6759289427878	-15.4621704521355	-15.6222262254096	-15.885031012609	-15.7382229410876	-15.1717416441262	-15.8425368719399	-16.4496578829185	-15.0360941735834	-15.7367553649709	-15.619245475977	-15.9226039956341	-15.6449778393698	-15.0293595006731	-14.9194491037202	-15.7112954274487	-16.4834924154799	-15.9044947190783	-16.0903817608865	-16.4287793286102	-14.7326776431503	-15.7713232885345	-15.1879134465019	-15.5233722048986	-20	-15.7595888665168	-14.4109946808	-15.6245675354106	-15.3938465859245	-15.7796102401891	-15.9061725651208	-15.8314931433167	-16.5809475279968	-16.0250437550575	-16.194283373295	-16.0925374176536	-16.4327556060502	-16.1622593906887	-16.4193919021064	-16.1402049020768	-16.3180086819205	-16.2546055550183	-16.8444294537168	-16.5838202818745	-15.3802772010812	-15.486588136911	-15.6314444193657	-15.5942175530493	-15.5646939373003	-15.7761084399735	-15.5162673235555	-15.7640982459061	-16.0393488792773	-16.1439136345466	-16.2579070954365	-15.7526820062805	-15.0609319447807	-15.3599693959373	-15.55962951359	-15.996469450833	-15.77377064299	-15.7497903368254	-17.0155423297116	-16.5107452017159	-16.8701308713107	-16.485093282466	-16.7347558761745	-16.2729922256039	-14.8053912998948	-15.5810272913296	-15.3065404617191	-15.5201733003084	-16.020518717585	-15.6589668795774	-15.2993270028548	-15.0582225019024	-15.6915049013449	-15.3207816936998	-15.9567210816996	-15.3509441776496	-15.9043979300001	-15.087944139673	-15.7603925154881	-15.4732067451745	-15.6660044436614	-16.5190362857821	-16.3786579337962	-15.4221702550625	-14.9707041792674	-14.9130254560705	-15.0947728286869	-16.0175549812769	-15.3591748089234	-15.9777293923737	-15.1039631401548	-15.4716271564093	-15.6708492821701	-16.1569088666911	-16.22828583209	-16.4510988453609	-16.5444464460648	-16.4829794135974	-15.892167980677	-15.5171774046669	-15.4057695524955	-15.6149561319117	-15.2102470551688	-15.4433486946044	-15.0928647088679	-15.2337742884031	-15.6077305339026	-15.3740477081982	-15.2214515696419	-15.0343600718133	-15.0301281076578
955	NA_955	NA	-11.8952166445372	-12.3074172803763	-11.92939006053	-11.7548412398896	-11.9440358455424	-11.6259491568006	-9.39211440481345	-9.42865268530388	-9.26773253167038	-9.30412385119891	-9.17441008130713	-9.57303640910352	-12.0190106302695	-11.8177492953273	-11.9968585396388	-12.0554266533238	-11.9353477848087	-11.8243588634792	-11.1548379484122	-11.4710300462976	-11.2570200135921	-11.7347158622656	-11.7678317240175	-11.7833075863452	-11.9811935172541	-11.6308132913857	-12.0408739712453	-12.2328194961627	-12.3485727199853	-11.8469138592926	-11.6239955897623	-12.227859782583	-12.0379517974672	-12.1985651947919	-12.173015713528	-12.6032113083219	-9.42002111753074	-9.37064489571492	-9.59869399584239	-9.35261807848216	-9.21166986501436	-9.29572642636733	-11.3365848503004	-11.1456579544338	-11.6003955011368	-11.5280201905695	-9.30003385933243	-9.77059457338886	-13.9856941390587	-9.81947002115851	-9.55537933193283	-9.51461726023387	-12.2344576185379	-9.44217713097111	-8.83244234922262	-9.55867112417013	-8.39413682426062	-9.83833452867918	-9.59181929691198	-8.96593087240962	-9.61183463512738	-9.80183034050419	-9.47361825800494	-9.81294361667864	-9.71045609661915	-9.35989956695379	-9.51742850627172	-9.77240759384832	-9.93157339928679	-9.35962901998297	-9.65043333903399	-9.93331916456073	-9.52287976049642	-9.83128513881077	-9.71238479552777	-9.0178824020755	-9.23316672520203	-9.70715041133361	-12.3808149765305	-11.8045168114184	-12.2511427367534	-12.1849240857499	-12.2167873662782	-12.1519710306173	-12.7278306784546	-12.0248387689454	-12.7545294366096	-12.3771081658135	-12.6976647026524	-12.62366163447	-9.84039088713535	-10.1008448636299	-9.7184699897672	-9.99987708819393	-9.76943015622927	-9.75726209719391	-9.36607103645921	-9.95043603691224	-9.83426320290185	-9.85669587463296	-9.68896874301395	-9.74854007723336	-11.3355958635411	-11.7260582915466	-9.59607882968795	-11.6958826631333	-11.5252607233191	-10.8233728736391	-9.74034545229913	-9.65800319915683	-9.70692879668831	-14.5977417492484	-9.7258816691196	-11.3420311399275	-11.4950157325501	-11.138185801979	-11.4522781942103	-11.7030689010444	-11.5470362635866	-11.800345718417	-11.9730094626981	-12.1045458256518	-12.065301594046	-9.58771263750152	-9.90367728495097	-11.6316844316651	-11.6705736592655	-11.819333458982	-11.6400300161097	-11.613480539203	-12.0328755008881	-11.4455629059646	-11.2886237786772	-11.4233353087828	-11.5244469768072	-10.8869301377914	-11.7612375256449	-11.6043212536858	-11.31561230792	-11.6249086498434	-11.8427007383429	-11.5081886002882	-11.6404169332421
956	NA_956	NA	-14.6561289612407	-15.0151998843955	-15.1380234555764	-14.9171600630216	-14.6190457258719	-15.1417222405875	-14.8887489533859	-14.5205287058294	-14.5494900788553	-15.0388488119433	-14.16692974254	-15.2554427735723	-13.9209444455789	-15.43595497722	-14.8658118435846	-15.0938462116182	-14.8944166677555	-14.0225866643607	-15.2398561492116	-14.9593695421956	-14.9310235000302	-15.0672338796825	-14.921335664806	-15.5103808117804	-14.8630381146879	-15.0676994394214	-14.6086457835649	-14.5175913115554	-15.377484766025	-15.351271163539	-15.1413938697941	-14.9727111904795	-15.3474472748893	-15.3734135112053	-15.2022930204234	-15.5216387073699	-14.5256107384673	-14.7756853370153	-15.0774646961	-15.135185536702	-14.5901987544855	-14.8311477364117	-14.9589514069521	-15.0324348541736	-14.8143246802126	-14.8210515251556	-14.8623516403722	-15.231732047633	-15.1063495391929	-14.8748709302337	-15.8925945076226	-15.1843846330589	-20	-15.6747561233186	-15.1154012463165	-15.1480911981548	-15.0990197965598	-14.7164178381756	-15.2666433993618	-15.0473415795572	-14.9286185591193	-14.7827284045686	-14.775649927556	-15.0110435514089	-15.1425631010261	-15.1171229008415	-14.8737130593547	-15.0390368631295	-14.7119686978849	-15.1046275959122	-15.2999186057762	-14.6187168142061	-15.078428826347	-14.2852425614347	-14.7161013757581	-14.9032591721313	-15.2199785896052	-15.3249452909846	-15.4059333916941	-15.7897881243221	-15.2133791750814	-15.884813730042	-16.0592142336632	-15.4003003321315	-15.4634441988721	-15.5206475623137	-15.252424542898	-15.2872250192865	-15.6951225652931	-14.9662042065952	-15.480759084009	-15.1754716091006	-15.48069497637	-15.402200769219	-15.308437788429	-15.6461827497145	-15.229260434507	-15.0294156464833	-13.83905271082	-15.5335333813408	-15.1741006453841	-14.4747914868524	-15.0813973792251	-14.6278356893623	-14.7833626827417	-15.2647374368327	-15.705270045664	-15.2622725200594	-15.3047881934452	-15.5888054272905	-14.7543822210818	-15.2157560832358	-16.6498402323306	-14.4653582025195	-14.6331337143116	-14.574767383127	-15.1614142974018	-16.6909099016623	-14.8448007054527	-14.9109701575588	-15.0026177702126	-14.5717015446889	-15.2118033768399	-13.3907609237599	-15.0845550612595	-15.3162240702427	-15.022048325794	-15.0401945467481	-14.8420577522969	-14.423491978993	-15.0674388582905	-15.6426111733229	-15.4033487177968	-14.4527295449801	-15.3006706528113	-15.4179101751235	-14.4754484626767	-15.1304156244936	-14.413319476787	-15.170369110899	-15.3738098405953	-15.3384984168371	-15.1471143596619
957	NA_957	NA	-15.1555043611007	-15.553264574949	-14.741586376792	-14.9121690199348	-14.1308687453074	-15.9068222543445	-14.1644161324312	-14.5757852193507	-13.9694880838556	-14.4338928472903	-14.7143016120837	-14.4669670672135	-15.4351612460419	-15.1086169873676	-14.3863165863136	-14.3669435819409	-15.4591765488953	-15.1032232436067	-14.4278800401663	-15.1084038984706	-14.0218170939395	-14.2064950923603	-14.1588071490773	-14.1889801541123	-14.1234233319319	-15.4688791988968	-14.5339039580743	-15.318064650414	-14.1828812635893	-15.0506333950384	-14.8346511764536	-14.8180282706777	-15.9959010039121	-15.047074463164	-15.5284108698949	-14.7809524517905	-14.5146019303959	-14.8455879895631	-14.7259696334456	-14.6467629159993	-15.4393915869955	-14.2647752031606	-14.9098891615008	-14.250381936839	-14.461323766455	-14.1092787783526	-14.2474907268539	-14.373109645103	-20	-14.1378170454172	-14.9223085970777	-14.0098113740916	-20	-14.6089625630088	-15.3300150432341	-14.6380317783375	-14.4759356985707	-14.9586188821016	-15.0005584143092	-13.7324295353525	-14.0640787303449	-14.5259452975305	-14.2393242560468	-13.926528248204	-14.4344747568064	-14.9672479856123	-14.040716590636	-14.7233535610671	-13.9092157074169	-14.9705164906204	-14.5489213615743	-14.5312730146955	-14.7336342886022	-15.8343971961176	-14.5068996992409	-14.0765766264264	-16.4505630426761	-15.0592478814551	-13.8732795659696	-14.749870530624	-15.1866469936324	-15.1579457456663	-14.7265945108594	-16.3509891744144	-14.2451673665634	-14.6040341473251	-14.5982069705196	-13.9025608925519	-14.6366052728155	-15.1332364453427	-14.9358967174011	-14.5730186184592	-15.0468339542444	-14.22463787953	-14.9570391472504	-14.3766771574793	-15.0552308798341	-14.6142020031657	-14.9982887707295	-14.9265304994236	-14.9218935110296	-15.1074902161349	-14.6594640390965	-15.3126799471233	-14.0966939376063	-14.5601326654	-14.6427082621089	-14.9213786520342	-14.7375028594877	-15.6658074184178	-13.9515787443747	-15.8928440185395	-14.692749943569	-13.9453083182781	-14.0682920719425	-14.8576914867748	-15.0555704091489	-15.0029909549816	-14.676774007165	-14.4874606477823	-14.0793831126477	-14.4686316680456	-14.9526444757125	-15.5507383975423	-14.6742158996259	-14.9613740797894	-14.444224056898	-15.4058434391191	-13.521271558465	-14.4687954457937	-14.1901571038233	-14.858575146943	-15.5178593176395	-15.1780187532402	-14.5257522236787	-15.1704600649385	-15.2381099623042	-15.1879291511997	-14.9249817437731	-15.0302182703916	-14.3828801620908	-15.6509372430674	-14.7305957657002
958	NA_958	NA	-13.55272181579	-12.6682741310134	-14.0245115368379	-13.1542028122325	-13.5514723618014	-13.588236257017	-12.9280004026817	-12.5843210304265	-13.1807238120845	-12.841163349867	-12.7177064033967	-12.49310018181	-13.8276289326535	-13.0461300483111	-13.2276264765457	-12.9916653131772	-13.745002894442	-13.2749789282052	-13.444476087842	-13.6894623535037	-13.7431844689098	-13.4457503658445	-13.8046549510084	-13.6040415367504	-13.9834997651291	-13.6818608791775	-13.1336650843519	-13.728917217728	-13.4544592767368	-13.4841173151124	-14.1275491662511	-13.7291679258101	-14.0762669951683	-14.138958800981	-13.5392099612929	-12.8746516901939	-13.2389401519212	-13.1316063289623	-12.9875739142009	-13.6084219877437	-13.1368693632561	-13.1806345544002	-13.0528940905785	-13.6874983753384	-13.8612978993107	-12.7989933669007	-12.8740405699585	-13.2551868286735	-12.4508109134623	-13.6112186317557	-13.6174015900966	-13.1617105248729	-13.2497663188481	-13.2707004604134	-12.9895280182665	-13.1043730712762	-13.7432874334177	-13.634183682925	-13.1594750617533	-13.4791655519068	-12.9165581512467	-13.8800296609368	-13.1792274660509	-13.572856976524	-13.5672977397622	-13.5479974852855	-13.0596747529841	-13.905515606697	-13.1000932346954	-13.4020842752586	-14.2366826041421	-14.1590693793253	-13.3097303862175	-13.429608860078	-12.5599965538913	-13.5899337438429	-12.7120369548292	-13.1699126335157	-13.4369848272647	-13.785715339547	-14.09181831194	-14.3473871720041	-13.7452842805769	-13.1299656497606	-13.4718095195113	-13.6354902596619	-13.4134728952475	-14.0706117343813	-14.1635023944034	-12.9295445311174	-13.8283218664504	-13.6145986711626	-13.1439791336228	-13.8497455884283	-13.2167500318696	-13.8890677181944	-13.7806737224853	-13.3909489325312	-13.6117813430658	-13.4550942413378	-13.9349926160469	-13.331633856034	-12.6993867269106	-12.9377087694123	-13.7329134687202	-12.9624991715905	-13.3369586798032	-13.4601889899961	-13.4336758512603	-13.8015046409101	-13.3311747939695	-13.6950620057087	-13.6181622039142	-13.3898510224862	-13.8596217569692	-13.1496376862512	-13.2113392920128	-13.6313534293688	-13.1990012293306	-13.8880684482385	-12.8433415162854	-12.8320799722583	-14.1616310422522	-13.4662553341154	-13.5518322960395	-13.050506463121	-12.5785532439629	-13.0489408645136	-12.5922265080531	-13.8934826097989	-12.6723980119225	-14.0726670485229	-13.9497917992268	-13.3261990566857	-12.3993395870378	-12.8091759350353	-12.6327356311417	-12.3939268567509	-13.5176359870323	-13.4604672059121	-12.7196039437848	-12.468496192253	-13.3679555682122
959	NA_959	NA	-15.253017296311	-16.5667868021569	-15.0860314137284	-14.9136735533328	-15.1229891362725	-16.3746786784483	-15.9937625046356	-14.495890586027	-13.987996295836	-14.248981218311	-16.0647801328557	-14.4548120655369	-15.2346323428261	-14.9730552390339	-15.6221531835059	-15.4923961979473	-15.1953567559815	-16.8971772787881	-13.8662818302006	-16.3054986413976	-16.2172332292276	-15.9364977325845	-16.2976491314392	-14.2438236251657	-15.2392921439234	-15.1036848092564	-15.019730628516	-15.8872718653627	-15.0310074497579	-16.1789392525638	-15.4235067320336	-15.2585576667611	-15.6589576520327	-15.4749536722023	-15.5579478234386	-16.8770006404892	-15.350073677071	-15.450984530032	-15.5719579402635	-15.2444142991505	-15.6251419396619	-15.9606883494654	-15.6532166215168	-16.0923558170165	-16.0536655111511	-15.4391728071467	-13.9842983004621	-14.1428982348157	-14.9662747577044	-15.5622040306168	-16.1831213163275	-14.9376632651032	-17.5929317696294	-15.3372868267953	-15.141951794828	-16.5468518453579	-15.4098691253401	-16.1879494202995	-15.2617857128397	-15.1196533405873	-13.9128485703569	-14.2729077997252	-14.1719842622223	-14.0266447970712	-16.3664754440174	-14.2469075550111	-15.7928845140482	-14.2578208588852	-16.1725835951546	-14.4360513707167	-16.498896838482	-16.8286641076396	-16.6444464802565	-15.097569357401	-15.0741973186695	-15.1308616273909	-16.0994021233841	-15.4870881950082	-15.0639623501777	-15.3305900738276	-16.3682990414121	-15.4364971396821	-15.0737815768415	-15.6386187069127	-15.0240806717134	-16.4123306300637	-15.7202133008713	-16.5407384755982	-15.2348950766286	-15.3468247748076	-14.6856045711468	-14.464706842433	-16.8220950781705	-16.6562242617531	-14.1917902174366	-14.5475402554044	-16.3252706644391	-16.6234166365109	-16.2887057399593	-16.2561954306897	-15.2686317359159	-16.5309260396972	-16.8296975392781	-15.3504414531329	-16.8127533344111	-15.2168048048765	-15.8590158350118	-15.4849391658507	-15.5691213937735	-15.5676599079774	-15.3746046958079	-14.6446538682005	-16.3129045192208	-15.6637443842941	-14.3223942859407	-16.0429005153296	-15.3561538377458	-14.9848192002813	-16.0147037844485	-16.4862902249054	-14.9414133311675	-16.5609622361588	-16.0508448298584	-15.5646328430498	-15.7193402393466	-15.9268533901975	-15.8646962923295	-16.2706803558192	-13.7927828567042	-14.3100398792907	-14.0795199389193	-16.3198077026317	-16.427266193703	-16.0148890367784	-15.4582293593215	-15.9246380896998	-15.2401190760896	-15.6010618811724	-16.6193584749987	-15.2820796347657	-15.3974128020235	-16.3844603165728	-15.1845634566959
960	NA_960	NA	-14.288460011269	-14.3938244918183	-14.8339817790984	-15.3943703942883	-14.464498145759	-14.597693034927	-13.7331838319458	-13.9721005796377	-13.3007514558518	-13.3918386617846	-13.1813653623133	-13.5297919761726	-14.6315232155565	-13.7395496512755	-14.4185436714248	-14.1402004263742	-14.7068459070494	-14.4891269697327	-14.5226265244605	-15.022902804885	-13.9637232181881	-15.1773247091834	-14.419161286181	-14.2984131134004	-14.6244042715488	-14.7464628766871	-14.1128321469677	-14.5632544028467	-15.1044835956928	-14.5926883149359	-14.7194007297972	-14.5654398242532	-14.6833537611925	-14.9675824652099	-15.0393888322336	-14.9878480648915	-13.7289883586486	-13.156638090607	-13.2937571088462	-13.0160514188775	-12.7909483059954	-12.7317341799146	-14.3375981426771	-14.352352664238	-14.2413470955018	-14.3246234718312	-13.8124933306424	-13.727995609051	-15.4314358490356	-13.4383088281263	-13.6200575327008	-13.0502891149703	-14.5636907405518	-13.1608178818968	-13.1789856301809	-12.9905630644644	-13.073371671203	-13.5630505326995	-12.9092394278944	-12.7821851526674	-13.6058818551775	-13.7741893790867	-13.5568083698064	-14.010576440662	-13.8660230647013	-13.8347533291615	-13.7198365841266	-14.1604667408273	-14.1789492863535	-13.9318418647025	-13.9898529959152	-14.0389804222126	-13.0996715497192	-13.7462030090762	-12.9343364453389	-13.2187319368359	-13.3360388360261	-13.5855739906173	-14.5208736709052	-14.279112905341	-14.932369948838	-14.4808537772206	-15.1880943807776	-15.0072484806819	-14.6900723158219	-14.5664532091151	-15.2242342418315	-14.9423424435661	-14.6400082433289	-15.0353397406522	-13.7936809155627	-14.3095908810141	-14.0962602207146	-14.2567758712097	-13.9367407630558	-14.4488224152308	-13.309743520629	-13.0629331645968	-13.5809993307702	-14.0041524958226	-13.2883330490025	-13.3173044777501	-14.0092646281959	-13.9704510657259	-13.4241464859687	-14.1902367740024	-14.6003549923888	-14.2171743243588	-13.5957095058685	-13.6825904378017	-13.5992610797085	-13.6255964456686	-13.3410632292128	-13.9738978375824	-14.48176377063	-13.9928913686096	-14.4904650665176	-14.9430303387117	-14.4839338921919	-14.5558618208158	-14.9253748177478	-15.1836094299235	-14.4815454199372	-14.0799397352023	-13.6257863826079	-14.5050969150469	-14.1687602848246	-14.3218017169515	-14.6243081362271	-14.1808417347972	-14.5673250660518	-14.3811487142304	-14.0811117692902	-14.3001295284082	-14.4300668669114	-14.6415794600782	-14.9634594847386	-14.3361605022483	-14.2137868877578	-14.2778042248948	-14.880448988082	-13.796881155983	-14.108040432938
961	NA_961	NA	-14.4863933929734	-13.9508666886657	-14.3247110985133	-15.0960082035982	-13.8722042907603	-14.5853116327258	-15.140804505887	-15.5234594624107	-15.1823362339887	-14.3730082254637	-15.2678069057531	-15.3786223955039	-14.5947777796594	-14.4964767706338	-13.4763459726822	-14.2503566632931	-14.2227739208998	-14.4732350132897	-15.6598548642597	-15.7290960805301	-15.3347861812661	-14.9152600426031	-15.0327733869366	-15.1935824066655	-14.7346206628968	-14.1878705202772	-14.3501861546423	-14.9474307081059	-14.1941531880722	-13.9213278986528	-15.0365352692197	-13.7166289033913	-14.7293520523764	-14.9095885278233	-15.0254101063667	-14.7855884908668	-14.6492000222747	-14.5957996412347	-14.4650385163203	-14.3287045064918	-14.9002962701439	-14.3364998472304	-14.3081793313586	-15.5656500127799	-15.2043305312078	-15.1984540036983	-14.9443917628015	-15.2237671862553	-15.7351736234656	-14.0223538774686	-14.7388482215012	-14.3869215177574	-20	-13.5763431681717	-13.9789572055411	-14.0618416772584	-13.8357201041998	-14.9945460726933	-14.0011070043211	-13.5681601209589	-15.000789564757	-15.787678562301	-14.9097788211812	-14.8490623596305	-14.9291625031865	-14.5458065561754	-15.3713878638476	-14.9697403156963	-15.5001849384173	-15.6459662550162	-15.2664310994304	-16.250174036696	-15.0077020653132	-14.9938283017517	-14.536839719322	-14.3420351238768	-14.9605349713038	-14.7542268895692	-14.5868141084636	-14.2616360912706	-15.1148796412402	-14.6819960264597	-14.6773737605246	-15.0948125671154	-14.6848192792248	-14.58879577463	-14.6202031212938	-14.4775289879505	-14.8653777238291	-14.3482928090982	-15.8454768403163	-15.7710231282586	-15.141005629831	-15.3063256063681	-15.1387509347744	-15.7027006146157	-14.3368660673135	-14.1172591434329	-15.2251042232775	-13.5323966909286	-14.4001723525143	-14.5631914986331	-13.8545581973869	-14.1512486361366	-13.6784973995735	-14.0636416530366	-14.8548579905326	-14.0455192996273	-14.7468781739922	-14.168269206091	-13.6959024575467	-14.5020842300781	-14.1377094860422	-15.3720053117665	-15.6273251185092	-13.8147515921444	-13.433241519461	-14.7724257053361	-14.4644613775395	-14.7146499689155	-14.5489572947862	-14.5415052679078	-13.9686099306634	-14.3804242426427	-13.5767981790163	-16.0368701592292	-15.3263083106137	-15.4650313832662	-16.1348675413454	-15.193778305754	-15.3587594718406	-13.65062264577	-14.1810971897472	-13.8961417002505	-13.7195366558883	-14.3400490604457	-14.0439908271144	-14.5949207482442	-13.2148127698858	-14.6723423381191	-14.1508090413416	-13.851808146707	-13.7097055807623
962	NA_962	NA	-11.7316823265201	-11.262095113746	-11.6856311684343	-11.6464743170653	-11.9592661544392	-12.0211591873029	-11.246510568179	-11.1409881314627	-11.5866368816883	-12.0111627835724	-11.8473183078546	-11.7551658494216	-11.7794403249954	-11.1229038808828	-11.611973401483	-11.9491212390605	-11.5414243132103	-12.657725968459	-12.1671197765685	-12.0332652915657	-12.1442697598303	-12.3251478569595	-11.8758547796267	-12.577393420082	-10.6784316585925	-10.9601375719548	-10.0376754005162	-11.386668554217	-11.4345183837821	-11.3449014949738	-11.0443032756694	-12.2080504401988	-12.1948771748287	-11.8983653176431	-12.9577420756898	-13.0146815216639	-11.6816170763986	-11.5661614316764	-11.7940663193167	-11.4423707410583	-11.3244311712071	-11.4123992313526	-11.8636803258871	-11.1826552533249	-11.7144048953748	-12.1212771692702	-11.7080366607885	-11.9978542686302	-16.1466639101567	-12.1775509485312	-11.4507487857201	-11.133447882813	-17.1075338662128	-11.2649441888398	-13.1832670940337	-11.586592991542	-11.6247463938194	-12.1515660114196	-11.4516516249417	-12.7853256693249	-11.8426765853764	-11.8145546273959	-11.9731842332613	-11.351148809102	-12.2205137323105	-11.9558707976304	-12.1557330555686	-12.1957608054121	-12.7311357153549	-12.0689877435595	-12.3117254501312	-12.3400330230871	-12.3109311238224	-12.0341757339167	-12.0061863791365	-11.8583774446638	-11.7309917887486	-12.1192710591159	-11.4414977986668	-12.1561239788635	-12.1649093573031	-12.2773649840196	-16.3318349465313	-12.5647781075576	-11.7953157497872	-12.2736942872684	-12.6548471765509	-12.7667977246791	-12.7112928750408	-13.0361878060019	-12.1775924973692	-12.159939916393	-11.508052107054	-12.0593193137318	-11.7821611168234	-10.9594382919175	-11.6427058687325	-11.7715385920559	-12.3404979003002	-11.7891083639801	-11.7535217509567	-11.9165411299422	-12.0383664926883	-12.0200385196575	-12.1404728423315	-12.0042391724987	-12.3806478018827	-13.1307017211007	-11.6083440319429	-12.2792203210313	-12.0174372590126	-12.5174334961089	-12.0721068579956	-12.0462329530726	-11.6830768810955	-12.1858455673934	-12.4804140937592	-13.1507511242802	-13.0956744328689	-11.7116041677602	-12.1793654262367	-11.6785034403007	-12.2192589755789	-12.026851953837	-11.5040601638353	-11.923161374944	-11.9596848188744	-12.3419630000242	-12.178545523487	-11.9825428503375	-12.0370966300204	-12.0447369885542	-11.6664143920661	-11.8744627577146	-12.8361676263085	-12.4171609310997	-12.8190473190569	-12.2866914050291	-12.0035405437398	-12.2965647357767	-12.7642529356668	-12.3033508726874	-12.1018918804126
963	NA_963	NA	-7.83345836028704	-7.91668991759255	-8.17140580367963	-7.65779818402695	-8.14741857650927	-8.13517522120609	-9.00122120031087	-8.78542594557108	-8.72638327611602	-8.66847230089585	-8.76160131407755	-8.7148974764806	-7.81190887910479	-7.82660323110285	-8.35954909264384	-8.10240097914081	-8.24635879664269	-7.8169616719888	-8.42089893053925	-9.02075796544036	-8.85800636190204	-8.56770312221533	-8.71127050109933	-8.59209966698456	-7.90156429053865	-7.57907414533458	-8.31971629637414	-8.02517905681142	-8.53277982539974	-7.83630506590378	-8.222491494057	-8.2319175537976	-8.20431707020655	-8.34917698817458	-8.03421694368371	-8.40263801023086	-8.13206890685801	-8.20462943654778	-8.14527916833104	-8.20859177564847	-7.9243064247032	-7.85083825224375	-7.73312215359034	-18.1966214616362	-14.8732519375592	-15.0663651130433	-8.5933380924238	-14.9050750940278	-7.333262886269	-8.39190909942385	-8.09409716110551	-8.13738310954689	-11.206052595298	-8.12779258995902	-9.2176503677561	-8.71596897232899	-8.587456482106	-8.55501048870584	-7.48871068831448	-7.19849602879178	-16.7179994908755	-8.69541103459834	-17.1566180572141	-8.72775561282416	-8.79690356883112	-8.94337658729557	-8.73230858010676	-8.78974577315837	-8.77339296411167	-8.74058821478009	-9.16176739332828	-8.92765695439495	-7.59553407555495	-7.94045950141608	-7.91618406182882	-7.48496039892191	-7.73824099613323	-7.86860227540554	-9.43360849691224	-8.47162404421466	-7.60837827413838	-7.61012660408417	-7.06518335258865	-7.35567503766489	-9.22640934983397	-9.4498158184631	-8.91842164146442	-8.07428316638101	-8.06131190911657	-7.61317396517053	-9.24215295424646	-8.98514167458615	-9.22399089591922	-9.38212307770236	-9.13030591263501	-9.11334278837821	-7.91771740216912	-8.1179100160964	-7.60477106933042	-8.14421180801089	-8.0274366578846	-8.27038210739929	-7.66593005733283	-7.51607515486734	-8.07670260663664	-7.93381852885449	-8.60073617533348	-7.65353554228091	-8.16610893488677	-7.91552284411084	-8.25075037239762	-7.66747267787593	-8.02079727463902	-16.2079974158558	-8.70718449327812	-7.742310262388	-7.82157161464004	-7.46872209762849	-7.45451662728689	-8.04397140505686	-7.48855546636074	-7.76421784585938	-8.23371349897787	-7.74461719188062	-8.50888824201875	-10.5857242887656	-9.94841846796163	-9.30274950518913	-9.38048356587256	-8.70240798607262	-9.10821677501438	-7.97590397936341	-7.90011979157543	-7.63284039432203	-7.67430980860883	-8.29256980037755	-7.68249295784894	-9.43288935661689	-7.40521922230865	-7.68961342877353	-7.27245766927926	-6.98853486436485	-7.06278689858563
964	NA_964	NA	-14.2627150643731	-13.7233212026545	-14.313684441373	-14.6268891822894	-14.9743731829725	-14.9893939209674	-10.9711815676158	-14.5293902917625	-14.1949530639148	-14.5525496481827	-14.0732371201767	-14.1879445302312	-14.5886651162922	-14.4508084061429	-14.6973285063739	-15.1567382867949	-14.9339474717096	-15.530794159909	-14.7817928529885	-15.2549634521676	-15.351515236855	-15.384292656997	-15.1869117226574	-15.5748565378211	-13.424954156728	-13.507147852531	-12.7317073376713	-13.1899242628139	-13.3291728317874	-13.2271142085347	-12.9327357385355	-14.5606468825884	-14.2508624955024	-14.2505761193331	-15.2542047168552	-15.3608887878628	-13.9415130855353	-13.8613993791843	-14.3021491259546	-13.3786960465372	-13.3259295712543	-13.4429123334296	-14.8000001279834	-13.9027330421851	-14.7000046511433	-14.8491031286265	-14.1185116329564	-14.856547011468	-15.5962578638938	-14.2141787863529	-14.471036899412	-13.9147224107487	-13.8501454126147	-13.4610716020476	-14.8158873192161	-14.3359728027386	-14.0743623364187	-14.6920596571242	-14.098603863899	-14.5571236518225	-14.4534625506966	-14.5082880839269	-14.5583629281953	-14.0513352523751	-14.7650158340197	-14.7659945031626	-14.9451247100621	-14.9022127030136	-15.2369546936011	-15.1209579454491	-15.1890779668518	-15.1683008254742	-14.7102237881405	-12.9178226594668	-14.7129734258305	-14.1499597615037	-14.2728179310674	-14.6414905669314	-14.5449582058457	-15.2663990418235	-14.6673120569884	-15.1541361438822	-15.6104101428318	-15.1808984238741	-14.1894222772259	-14.707886207646	-15.1921765101115	-15.3596842046449	-14.7482993096362	-15.7935277800196	-15.3612338125249	-15.2885466524231	-14.7528285514683	-14.9783287861909	-14.2505930498852	-11.1654945280151	-14.3900738081745	-14.7980356388974	-15.0864107733819	-14.6727890807013	-14.7700596173807	-14.3560072104927	-14.8200266676443	-14.62196218521	-14.8334420549281	-14.8213838731023	-15.3306813891462	-15.3037259471655	-14.6785337213137	-14.6979794172453	-15.3297520940613	-15.1858715462179	-14.7358192015732	-14.8671197348655	-14.9609129346907	-14.8933084671025	-15.0251043531624	-15.1214199152072	-15.106567040541	-14.0368202550789	-14.1790261753404	-13.7651063796445	-14.1373887505332	-13.4808734915744	-13.3006462031382	-14.9942801352304	-14.8141847295359	-15.346416031376	-14.8013788194018	-15.1904317148431	-14.8060856035874	-14.7543624505387	-14.7655105545874	-14.9195757315355	-15.0826264224983	-14.966027187983	-15.0341964358653	-14.9428815303051	-14.7092303165324	-14.8982876020268	-14.9265043817886	-14.4098541483248	-14.4362193881267
965	NA_965	NA	-15.0043214019446	-15.2541923311996	-15.7047085635423	-15.260517064902	-16.065182777308	-15.3860515070299	-14.4378578374246	-14.7758887004561	-15.4372326091695	-14.7331304309183	-14.6391611345071	-14.8985469829532	-16.2832376719996	-15.0538249507669	-15.9604762190219	-16.1715335906095	-16.4976200753568	-15.2480932560721	-14.5546876082546	-15.320264262994	-14.613224583747	-15.0722508327848	-14.8114528120187	-15.383339234117	-16.4036454107572	-15.4504815135999	-15.7032552316584	-15.4751717902376	-15.5011387920832	-15.5374502457835	-16.7865741836909	-15.6565391016164	-15.3718598390944	-15.9167475318067	-16.0341351649291	-16.4086238180515	-16.4465174005576	-16.5479002111626	-16.0429318191241	-16.4990844160652	-16.5537647686115	-16.0425769718953	-16.1850827216873	-14.6228092229713	-15.0005972186595	-15.3210598059173	-14.975398391009	-14.9787538059577	-17.1452284971367	-15.9384160073716	-15.9019210858358	-16.7984229820866	-20	-15.7977836581348	-16.0166360451327	-15.8092048120909	-15.4722113890842	-16.6733718411713	-16.000332310706	-16.1303440687132	-15.3224976882921	-15.0668447085612	-15.3249334603788	-14.9570995376762	-15.5927010097073	-15.2672882926023	-14.9286579714128	-15.3221076820381	-14.8741227951337	-15.042076880503	-15.6687033682657	-16.0629665168764	-15.2919556486894	-16.1378677775076	-15.8833017392109	-15.0334285037467	-16.5407930229982	-16.0035762636271	-15.9713048644403	-15.3196659863871	-15.8719944131415	-15.74093173233	-15.767486146867	-16.1535004017045	-16.4646432719098	-15.7430897380644	-16.1989085583363	-16.2073489616197	-15.8395674486061	-15.9503363728771	-16.2360557453484	-14.6208860565433	-15.7561669699408	-14.8088309441342	-15.6115145207477	-15.4602008920883	-16.3982380302655	-15.9042810679776	-14.8120732583475	-16.0471123453403	-16.4363343609151	-15.6294725655618	-15.2071794032603	-16.1011860822414	-16.1848914464143	-15.8480442877214	-14.5804406603991	-15.8619462885129	-15.9911341168131	-16.1682266515448	-15.9584557184068	-15.9217823839586	-15.8648586735425	-14.952410471586	-15.7770363357231	-16.0744934681558	-15.7410119855243	-16.1956738110207	-15.4194558886794	-15.3698688964082	-15.6611059162296	-15.9701791393787	-15.5097688542613	-15.8287797477406	-16.0730135977737	-15.4985492839429	-14.7753954893675	-15.1289185165206	-16.0216127875636	-14.6250269682324	-14.7398424337804	-16.6276966664393	-16.618422108295	-16.3742311695412	-15.8394701751789	-15.8285400623855	-15.6362707166767	-15.8829906341237	-16.3761958699798	-17.5974311173863	-16.0545764205861	-15.9328223407399	-15.9531154497962
966	NA_966	NA	-13.1530805992168	-12.8798529702919	-13.3956567741605	-13.4006007825934	-11.3807450008198	-13.2213977242793	-6.07595710472657	-5.85633653658481	-6.70395654458114	-6.61770282717837	-6.29654712057787	-6.91297101257373	-13.4269728785245	-13.908750330847	-13.0943895001737	-14.2437213033789	-13.7934380449335	-13.5819192871711	-12.522905772718	-12.9903539890515	-13.3165875484749	-13.2879664673377	-12.2841206815434	-13.362867293175	-15.0077882612721	-13.541525704882	-13.7542829081478	-12.6982125137107	-13.5167016497767	-13.6745434129603	-12.6822942701811	-12.6405255619336	-13.8945861937613	-14.1736936584269	-12.7589068162051	-16.0789052573094	-7.12458719852215	-8.13216384536484	-9.69949450412846	-7.13096684276022	-8.63615575333296	-8.79545281486583	-12.0277205060904	-9.70275574160822	-13.2144041377681	-13.1894095882757	-5.20782715441115	-6.08541071523602	-13.4315030134016	-6.52698649012357	-5.9571045100266	-8.27582398846623	-12.6852691874729	-6.77726834426274	-8.09682732217845	-7.89460263534517	-7.9964628384278	-7.81347669058551	-8.65377687280187	-8.58331852080491	-6.71063212590786	-6.29545632298475	-8.98156155893617	-6.14038993232605	-6.09103482918506	-5.7632844545341	-6.39630797847008	-5.75214840801063	-7.97499454035695	-5.63360600045397	-5.85579554609282	-8.91666678138513	-6.71114093471591	-7.95816025916542	-8.44944243996389	-6.80325739943333	-5.83358152685325	-8.49812084878281	-13.2084899651381	-13.7527067266931	-13.2645154807993	-14.1005003707298	-14.0745836044911	-13.2639665085144	-13.4373041557226	-14.0760714764947	-13.6582345363304	-14.2311097503201	-14.3947820227071	-13.9008881798764	-7.37647917752227	-5.85543828265053	-6.49104191611539	-8.41162526762627	-5.65623525870452	-5.85000399873117	-6.75714674859528	-6.84256153904036	-7.1167482440956	-6.81222922375848	-7.59274504912702	-6.31237758732407	-12.7168197197573	-12.6264334356974	-5.95378805253348	-13.1327708561569	-13.5530040116333	-12.6133714813431	-6.90906939330757	-6.9832373806852	-6.01190827528552	-8.10997023878229	-6.21480429047442	-12.5981079302487	-11.4900158819517	-12.7584191686958	-10.4010897964601	-14.6061076934118	-12.8257489566423	-13.2970894900645	-13.1680662500374	-12.2851150235918	-13.8834823824172	-6.62193162066049	-8.35411120039503	-13.2773474805114	-13.3595357620353	-13.2329867205683	-13.1941475968834	-11.4896757784515	-13.3106359003703	-13.3306491808972	-10.7914843703863	-14.7700555217238	-12.316436719731	-13.643641479425	-12.2512330539334	-12.877332646507	-13.3131791105818	-13.1757239098357	-11.6685818499986	-12.800927012323	-12.1904300910821
967	NA_967	NA	-15.5188885619734	-14.5162377848662	-14.8363453998618	-14.1121871431967	-14.5437920090874	-14.5569815326221	-15.0980677244524	-14.5327191560077	-14.4533153939903	-14.6463495580094	-14.2696259119166	-14.3145585780975	-14.8347384851629	-15.3973210780065	-15.3655987598237	-15.6125337881745	-15.164342454275	-15.027660438658	-14.3518336080932	-14.7528724424243	-14.8265439580801	-14.6291616117979	-14.952832996889	-14.5722235527843	-14.5931833062231	-15.3625568901019	-15.1419955961743	-15.5580281088414	-15.3213983508193	-14.9858893463585	-15.3299831867886	-16.088529349326	-15.9651703043763	-16.3820821554736	-15.3552483924919	-15.3776423696794	-15.5313996423451	-15.3936795488976	-14.8713697532882	-14.5651898548999	-15.0650295431591	-15.6235495142923	-15.0439861440895	-15.0158555958517	-14.6901374870234	-15.259400160344	-14.5233769058314	-14.7341063541587	-15.9455401867385	-15.5464215000693	-15.3648428198402	-15.170791061184	-20	-14.9531241409027	-15.5864430774588	-15.6206024365391	-15.4244370223206	-14.7156047019503	-15.5095425241748	-15.3604421464405	-14.6802469630767	-15.190351370942	-14.3914204132347	-15.1766620330134	-15.6339058855411	-14.9425620986701	-14.3585211808928	-14.7744235801257	-15.0621008103976	-15.2268507149587	-15.373828499433	-15.977564193769	-15.212599184356	-15.1549414880045	-14.9472240634755	-15.3120378176284	-15.2271853457927	-14.7319063244792	-15.6845724532579	-15.2674110714651	-15.3021644079042	-16.3572238781048	-15.7480119896175	-16.494780579601	-15.2535612902965	-15.7330132473481	-15.7715005216548	-15.2209465059308	-16.057273286438	-15.7094124592549	-15.2787050353005	-14.9732094510785	-15.6017817473138	-14.72742610092	-15.5001455028594	-14.7250655596748	-15.2646626428432	-15.51297491396	-14.7703693318449	-15.5142557840205	-15.1364750967502	-15.534533172544	-15.2457240118585	-15.3952344049093	-15.9130719090245	-15.3836565569361	-14.804302158346	-15.7173004601808	-15.6040797254962	-15.3640466298133	-15.3523074449745	-14.811988900449	-15.5225443197412	-14.5266795373563	-14.7580639938677	-15.6901152272648	-15.1549674938918	-15.170388825537	-15.0938375491923	-15.2684983052035	-15.1153717155779	-15.58400379965	-15.0845016640334	-15.4572850955139	-15.2493895117607	-15.1993798763322	-14.7197027009031	-15.2850691105412	-15.3478208677119	-15.2280130161238	-15.1252445099264	-15.2899825116023	-15.038770254045	-15.2082859101339	-15.8017824252924	-15.8724671989022	-15.6437796734366	-15.090938768552	-15.5651143286222	-15.484520848674	-15.3530479666402	-15.674562316816	-15.4657898719337
968	NA_968	NA	-12.2429816363622	-12.1338060994309	-12.3033025426222	-12.1760605248722	-12.3675755566544	-12.3683600192699	-11.8460104662293	-11.737085788005	-11.6733099320714	-11.9561598533532	-11.6763707571645	-11.7116039197961	-12.3823515224503	-12.1687059842347	-12.3678880626842	-12.5730792042933	-12.4016401648411	-12.240693763557	-11.6473005775958	-11.6781994066003	-11.6576572990117	-11.6480152452277	-12.0229178077511	-11.3301513738214	-12.5563166098999	-12.1408434652954	-12.2770289301712	-12.4199113580412	-12.4511244867184	-12.3428481991507	-12.6872229432022	-12.6582483121572	-12.7371436437865	-12.713152639958	-12.8231892163888	-12.8585924369557	-12.8057875232065	-12.4111789914757	-12.504003809	-12.1512220219616	-12.2648633781385	-12.3413152330397	-12.4936421135639	-11.5666410860761	-11.7040446210171	-11.6094508363043	-11.9206025831669	-11.780675552993	-12.113129778189	-12.570601913308	-12.3048626712372	-12.3156316951844	-20	-12.494174021624	-11.8748806121485	-12.3844390898674	-12.3666530491005	-12.0263555664717	-12.7732399808256	-11.9741584499357	-11.6583491007389	-11.7842533562149	-11.9683436121164	-11.7302040819524	-11.7458993728045	-12.1237419253621	-11.7468856724014	-11.860338120279	-11.8975777887041	-12.2455140933622	-12.4961821996074	-12.1208070584839	-12.2553296682745	-12.034220594977	-12.0721662895697	-12.0597626505693	-12.2378574457197	-12.0092694405263	-12.3981768671259	-12.8010410177399	-12.6682901152344	-12.8166271428839	-12.4877032388508	-12.6928892907425	-12.3757838417281	-12.4275434494192	-12.6223514388395	-12.5294943607882	-12.4910824866883	-12.6960776467041	-12.3526445954078	-11.2639846751186	-12.1464505835637	-12.0183526209667	-12.74549700787	-11.9854987488264	-12.3912794630351	-12.4456335193239	-11.8397293504208	-12.3121188543483	-12.5017147428471	-12.7266383379289	-12.0336741221048	-12.5015904683831	-12.3317541092549	-12.4031525906891	-11.7113290479933	-12.6196135703182	-12.4754523027764	-12.3944055934823	-12.4576944643393	-12.2248264202927	-12.4572972636649	-11.8350904561645	-12.2346745310473	-12.4006479193469	-12.066408179624	-12.3882625103421	-12.3311054765384	-12.373544285564	-11.864378048455	-12.2579563872001	-12.6026759446144	-12.5602607715527	-12.60279552905	-12.1305914836812	-11.6925485462176	-11.7821943918021	-11.8096697437483	-11.8261496742908	-11.708514185679	-12.5455080342075	-12.4726881334576	-12.6729611500482	-12.3334578769705	-12.6992620674292	-12.4244959787431	-12.2018732129961	-12.4236935401173	-12.5113801549822	-12.2781627179023	-12.3607544247107	-12.2496707777539
969	NA_969	NA	-14.3138866056779	-14.6435882116554	-14.3029150399153	-14.1578345753062	-14.6961447185757	-14.1976535152481	-13.2387060389523	-13.2551127797384	-12.9764486740329	-13.5417185596858	-13.1008637727384	-13.0854316101199	-14.8254413829887	-14.5578618654904	-14.7683151512657	-14.8783697707616	-14.586478190564	-14.4352723523913	-12.8720651870427	-13.1033521158735	-13.1124962610566	-13.6077704108602	-14.1190940251793	-13.1783336205192	-14.4457943129266	-14.1135737414662	-14.725517596022	-14.7943829147519	-14.7361924736582	-14.6268085690619	-14.8153084042892	-14.9174258900959	-15.3318412835476	-15.0955664182042	-15.0119906838583	-15.1606833914372	-14.5575970910647	-14.6748922311692	-14.6338162674456	-14.9066587516189	-14.5529880797644	-14.4759490951847	-14.7563608351012	-13.2178642371374	-12.6860194446663	-12.8031787444808	-13.2009580031274	-13.2235573283231	-15.0758781216196	-14.6647311239256	-14.4020440947038	-14.7744844654533	-12.4031772753129	-14.8366606748122	-14.1171912198032	-14.3914845095115	-14.8021762804398	-15.6302691522362	-14.6738933356671	-14.2271733852931	-13.0941945346423	-12.9539584242673	-13.3814114741979	-13.5679854679454	-13.2026161116332	-13.7392704853073	-12.9371946610542	-13.2450245355794	-12.9243077485979	-13.649137370253	-13.2927230133129	-13.442255497859	-14.8421662719464	-14.6577460457059	-14.4863220734835	-14.0638442355812	-13.9370268830138	-15.8267077119983	-14.6369436265513	-15.0630388947765	-14.9243477869496	-14.6115655449942	-14.4128696266717	-14.6278305597238	-14.0865116253754	-14.6395486914058	-15.1146652898135	-15.1016843971635	-14.6522043139621	-15.5320842583264	-13.687577451761	-13.9041030690286	-13.2495037256654	-13.6324360144195	-13.3641331220055	-13.3783870584384	-13.650625210133	-14.2835820112448	-15.6047720490338	-14.4361481344691	-14.7953368393328	-14.2711527844203	-14.7839621473075	-14.5730731436277	-13.903825877436	-14.7127805080226	-13.1863676670298	-15.1621077482194	-14.7605004981883	-14.4011905797786	-15.1525249459903	-15.9549459927989	-14.679246264163	-13.5151935274292	-12.9303167408733	-14.5765763747573	-14.3668602554049	-14.9641833407896	-14.7401642703888	-14.9170691863504	-14.5785062486551	-14.8282064584849	-14.8606852166289	-14.5652637650807	-14.8246929748586	-13.6625007247342	-13.3695748752447	-13.6617705844709	-13.2159217905677	-12.8372389416551	-13.1914899584757	-15.3852661838201	-14.5539591636719	-15.4989753030923	-15.1100882330975	-15.0039239223478	-14.4366330272025	-14.8893123930361	-14.5304533901477	-15.1438736941935	-14.4017839289346	-15.133833128827	-15.1361816844999
970	NA_970	NA	-14.9233357152198	-15.0279330155778	-14.0954894613694	-13.7444426978562	-12.5694135597103	-13.139693581096	-16.4842313945994	-16.5628116518631	-16.1961876790018	-16.8188948735398	-15.7584630991419	-17.9939270665412	-17.5780282581636	-19.1185966715695	-15.8327800752895	-15.5766596079904	-14.5732484082106	-18.6122282574808	-18.2794825138083	-16.6783420565404	-17.4934029311086	-16.7282964042133	-16.9494380604318	-15.7941552995855	-15.7948799179115	-17.313491734865	-14.1411273207555	-14.7235243354804	-14.6251575665979	-14.4997036888717	-15.2478633356458	-14.8322684841947	-14.1555628078159	-15.1003306170169	-14.2822770940722	-15.3891178254645	-16.2236095930601	-15.7017213247503	-14.9542145070182	-14.7353350076947	-14.6255286303591	-14.3642326136746	-14.4060354946465	-17.1998282057851	-16.1373813245529	-16.4275616118749	-16.0166363673865	-17.2512026216959	-20	-15.9584258401983	-16.4440916646862	-15.3467572359011	-17.2521291732183	-15.0026795863662	-14.6130552203133	-14.9879556590341	-14.7757547888943	-15.8775322437892	-14.1437722690561	-13.4954052620306	-20	-17.2285735844852	-17.167882185129	-16.701937412339	-15.8968493655408	-17.2598141258261	-17.1318280346624	-17.2713121773209	-16.917586353966	-16.6301333395965	-18.2750416910185	-17.8351140510197	-16.2506058135762	-17.2305479878044	-15.7250490783673	-16.8659236714065	-16.0322504749276	-15.6282131677081	-16.3457599772755	-16.1736301144625	-15.0634775190527	-15.7591811533183	-16.1880955468495	-15.2017567709771	-16.6550504594783	-16.5530119117124	-14.5512438115571	-15.1369153644802	-16.3616336190095	-14.2069638274533	-18.8348286252814	-19.9275713092266	-17.0867145192146	-17.2751145645318	-17.0744094993363	-17.2799225157768	-16.1151461426972	-15.2313932707459	-15.5292160193834	-15.0992914011448	-15.1696575132772	-15.431601472235	-14.8854390603656	-14.9287984870257	-15.3147048915541	-14.1227322881872	-16.6822982235987	-14.6972175685088	-16.0480426397179	-15.8728323298316	-14.013045266033	-15.6021581530962	-15.451203994798	-20	-17.4295764292266	-14.5667791975222	-14.0131857429378	-14.8067885895915	-14.2640071329906	-15.1275670826668	-15.2663629846014	-14.8286459368193	-14.0926377058639	-15.291013401228	-14.5108534850322	-16.2697208067106	-16.8318729890354	-17.1323037245757	-16.5838037358433	-15.7987742481671	-17.19888531311	-14.5245792390594	-15.8877573131717	-15.6728955521571	-13.7651745366562	-14.646219189044	-14.0393257510424	-15.1970717606108	-14.0389043860292	-14.1405911048833	-14.1018191960029	-13.8774456693552	-13.9171424529767
971	NA_971	NA	-12.6360367259867	-12.9879189666355	-13.0725028147122	-12.5382572714099	-13.0257965057294	-12.7125021215634	-12.5959846588024	-12.3426487345479	-12.3925697910062	-11.6488804896272	-12.2953562327126	-12.510588474152	-13.7913619988414	-12.7387092881973	-12.8337259485336	-12.9114290908907	-12.6280833862501	-13.1180770249224	-12.2296189332986	-12.4217594521327	-12.4517296000942	-12.3216708506168	-12.4285518212597	-12.1871520419648	-12.8123185088847	-12.8340980852472	-12.9807826375427	-13.4462348865498	-13.248244945197	-13.2249578989841	-12.7897513328422	-12.8463919051833	-12.5548235190692	-13.2339684556617	-13.1270220379414	-13.7829489650227	-12.8162148098539	-12.663244801741	-12.4170655456721	-12.5987574436619	-12.6082780709507	-11.9496646411522	-12.9210060698216	-12.3159610204032	-12.3443693657068	-12.3704186444057	-11.8494472514425	-11.8137136057407	-12.1242638081368	-12.2163290730498	-12.8872994903412	-11.7557497587949	-9.18807941755857	-12.557791938716	-12.3160434557012	-12.7442754298035	-12.393556368115	-12.9220756767186	-12.3332046261555	-12.2676646845538	-12.3111747242234	-12.5331998327739	-12.3290837169712	-12.4439706642015	-12.4592195852216	-12.1477083266447	-11.8647672409571	-12.4480590075453	-12.456668137956	-12.6873068095862	-12.6867366183761	-12.1486025240248	-12.4649578423961	-12.7325515253885	-13.0637876561588	-13.1697346662804	-12.757390038724	-13.1240200863468	-13.2346942194143	-12.984064932654	-12.9084583817117	-13.3908838628419	-12.7715216338396	-13.2989108014096	-13.0234669291558	-13.0252130981913	-13.4923793176584	-13.4015978949994	-13.1682227681985	-13.0055907024294	-13.0076145051591	-12.7233025661869	-12.3838697458659	-12.8811042012212	-12.7870987279071	-12.6865123161966	-12.322202704783	-12.89558600779	-13.1223713330143	-12.623278077821	-11.92322818774	-12.3086992186398	-13.3653328284973	-13.0998722373627	-12.7837661304821	-13.2780370295849	-12.1113628038599	-12.7426105663134	-12.7189169066534	-12.3635055780172	-12.4512761313176	-13.1630878965004	-12.5016830898741	-12.2320058182064	-12.3398053825349	-12.7969527748972	-13.2152177945612	-13.1914182084493	-13.0300560034499	-12.2857652529483	-13.3678874057402	-13.2495240813561	-13.0559422581483	-13.2518939536324	-13.1407637682015	-12.3003880072115	-12.0887115684736	-12.5606312793781	-12.3806707818766	-11.889963103288	-12.405004330165	-13.5056218289044	-13.029500931543	-13.2579178721375	-12.9088042301433	-13.3700161104518	-13.1120091567537	-12.883880132055	-12.8949824225618	-13.5967966334687	-12.948696676404	-13.3683972980509	-13.2479770822134
972	NA_972	NA	-17.8977788669286	-13.2589172467857	-17.4103744924544	-15.5510775471222	-16.4302120179683	-19.0103937274001	-14.9308952774851	-14.5490742247992	-15.815249809839	-16.6758683360927	-17.330911404508	-16.7598600282574	-15.1659700026087	-16.6905223785938	-15.5584558857683	-15.7585551332092	-17.5420030648471	-15.3592996606174	-16.1685777499182	-16.1348312724358	-16.7113256378977	-16.4380736365676	-17.8579784967414	-17.3522905498771	-12.2222760492701	-14.3024490141076	-15.3832716393594	-14.8401179886505	-16.1292252462938	-16.3123624863399	-20	-15.9663584305569	-16.0522684535185	-16.490299400691	-17.3987238389975	-15.9447446417846	-20	-16.1069518008837	-18.7750531891842	-20	-20	-20	-15.0709025967253	-18.082692021301	-15.9224489327744	-18.7452051735978	-15.5453747972837	-17.5526751952085	-20	-15.7775489860949	-14.1402519495152	-16.3946768598002	-20	-16.4421886285638	-16.2664405487119	-15.6443160291624	-18.1065585662091	-16.3944050488662	-16.7147978984198	-15.6756553124943	-15.8040084584871	-15.853843697414	-15.4780500323276	-17.6486904729163	-17.5025080811563	-19.6772432436869	-15.0324285017806	-17.3670729938688	-14.2826165253287	-17.1970214678409	-16.7864890988503	-16.3187583141493	-15.9283573164818	-18.1089885274929	-15.8003183936041	-15.5989414004908	-16.5318599277874	-15.3497779550212	-15.3949290052133	-17.5177143666081	-16.9766803171719	-16.9388495594614	-15.8987375530399	-14.8566310682581	-14.8084527282387	-16.9230957644806	-13.8501839986295	-20	-20	-19.7925613621495	-16.1554220181376	-17.046859856479	-18.1218682718465	-15.5886321098201	-16.7091429522876	-16.1386561614152	-15.9211100501084	-16.0318385667927	-16.792187782859	-14.8587908229044	-15.1211652882106	-15.1342442056827	-15.8028985116937	-15.3374330629295	-15.3750638791988	-16.1480520171629	-15.3884551260336	-17.6223039866269	-14.9030957547932	-17.3135105492411	-15.3450665615085	-12.6617748523662	-15.1618975257802	-18.658748752095	-16.0066019133542	-15.4937527784287	-17.1890285450627	-14.4467721053333	-13.851753793684	-15.0289701118241	-12.9718867443548	-17.4014914272193	-16.6576184871945	-16.3068438741338	-17.559780828448	-14.7733270091455	-17.6779987637664	-16.4991606297363	-14.6140616646421	-17.8345724960486	-19.4733377335115	-17.7788915348541	-16.9038278808788	-12.3922316522355	-17.8743797506602	-17.6854293779636	-18.0921333708385	-17.2032277663425	-17.3098965889927	-16.6620634536792	-16.3893574810937	-16.2442847480463	-17.4394530646656
973	NA_973	NA	-14.9087364053423	-15.3083337100673	-15.1563965199195	-14.4753065281703	-14.6609135724127	-14.7593133175634	-14.1578430264503	-14.3635323348187	-14.5641717612916	-14.6310428931744	-14.1840542164525	-14.4806232301423	-15.0891845988963	-14.6851946012327	-14.8023924911107	-14.8376400998806	-14.75825175676	-14.4882473143578	-15.4378287323235	-15.1160426649024	-14.9299017321141	-15.2201053646931	-15.0692082360971	-15.3759786766256	-14.9564190486282	-14.8058614642846	-14.6103133799282	-15.113173226389	-15.1009217042322	-14.4939678787002	-15.8650664193433	-14.74030681764	-16.0663571990458	-15.1122350084654	-14.7443688569647	-15.1613494320736	-15.1397837955771	-14.3867181178592	-15.6068105156959	-15.0319359294672	-15.1981336749347	-15.3360130387112	-14.8928166220601	-14.0231887793038	-14.7595523497087	-15.0599174955026	-13.7981340292357	-14.7343454961104	-13.8352814990307	-15.4531554347721	-15.4434899158383	-15.0752852519334	-20	-15.3993892946671	-15.863431678753	-15.02554334122	-14.6497633140109	-15.5635518661247	-14.9965322696302	-15.0627652230399	-14.5884837389163	-14.49494394803	-15.034007267669	-14.5575618443776	-14.9545098340367	-14.4742334023941	-14.531838142548	-14.4471828262968	-15.2626604409322	-14.1715624971413	-14.5297375508571	-15.6100727523642	-15.0509879897153	-14.3647431726076	-14.6235604864667	-14.6124322636077	-15.1629666121196	-15.7779285828816	-15.0810086509666	-15.3543581092136	-16.1366631011991	-15.1939213330859	-14.2840996498141	-15.399880071164	-14.6505847426919	-15.0952108786092	-15.1796670125733	-15.1052616213643	-14.8314200101701	-15.1556103712773	-14.7898280415075	-14.4749173813416	-14.5537182667005	-15.0194155755217	-14.7170445633133	-13.9059969278832	-15.2949279802678	-14.7364966877054	-14.4750610035035	-14.9250593608276	-14.8017814563896	-14.7730017895148	-15.0822214700541	-14.6608816602081	-15.2914183278814	-14.7083142393964	-15.1843766030582	-16.1143939598008	-15.3285068790973	-15.7680627608662	-15.1702475781616	-14.6654848394375	-15.2393419813749	-14.8544993736938	-15.2205383944441	-14.5161404571985	-15.2752854758091	-16.1345434021136	-14.6691097916801	-16.4815334012063	-14.3079753527064	-14.5265484664175	-14.8054255661734	-16.2128406999451	-15.5668259959595	-15.0515657210089	-15.1211776212889	-15.1519788536656	-15.4862297893106	-14.8382428374526	-14.8343775710039	-15.8302136671474	-15.333305947324	-15.0189846732029	-15.8266022676902	-14.7384782136464	-14.4586595811734	-14.2143595973343	-15.2420648696841	-15.8133713249265	-15.7801339026796	-13.8543410385307	-13.9006014179624
974	NA_974	NA	-13.1691256810789	-13.067805261843	-13.8023885975979	-13.2442412865493	-13.7859436881062	-13.6927540711934	-13.6325638142562	-13.5173005579559	-12.612318143683	-13.3060978054817	-13.215556828996	-12.6311738354719	-13.1209008218843	-13.1195724202536	-13.0230962031406	-13.8889403555242	-13.5485912254916	-13.6593260828658	-12.5048607275072	-13.1975100955769	-13.0437671608913	-13.4492982546132	-13.2621277935312	-13.0697628268524	-12.9532863800966	-13.0932801580477	-13.5071081072321	-13.7010060971317	-13.7763300702387	-13.8943218131935	-14.0034470234416	-13.5323955603061	-13.7392755991267	-13.668020646147	-14.2016470936424	-14.7368646943739	-13.8340559136503	-13.8944299242392	-13.3046020069406	-13.3910198828182	-14.1062502674427	-13.9071158866093	-13.3889979960977	-12.975686442337	-13.2615428383632	-13.5122190254265	-13.534531823385	-13.0544826000897	-13.2791742231855	-13.9272527041345	-13.5964614358868	-13.8353217853519	-12.4139234240927	-13.8473646461631	-13.1491154380687	-13.8254363354811	-13.3569486044583	-13.3922223798526	-13.5548020390103	-13.8039219098658	-13.4590818775628	-13.5426290095949	-13.5930507284706	-13.2353171682269	-12.9528879330601	-13.7154590754351	-13.6103099497365	-13.9419461436626	-13.5284073546164	-13.6670659058119	-13.4110062264578	-13.5216378776761	-13.7733281618078	-13.0843974977812	-13.7379056986339	-12.8448791404475	-13.6787160040848	-13.1321944216091	-13.7584210049581	-14.1589546127625	-13.9872780435806	-13.8368534675864	-13.6190550144917	-13.7874550455209	-13.5131139988475	-13.5565819954767	-14.3983171119936	-13.5866569746697	-13.5428440811586	-13.7895803297063	-13.7824596594017	-13.2012108375379	-13.3715480882282	-13.6521865721537	-13.6002032959939	-14.2651485515444	-13.6178543377862	-13.9064364806682	-13.4086077410293	-13.8735360941001	-13.870641766117	-13.8033255721132	-13.4108575293645	-13.5552396405446	-13.7919654399035	-14.3771073134982	-14.1524489801874	-14.0525201389938	-13.9043545714115	-13.295376550087	-13.9877731527563	-13.3464551943783	-13.4996855494428	-13.0678331581524	-14.0292518388737	-13.171671693206	-13.8261961274271	-13.6696460035841	-13.0987644967095	-13.4489115850514	-13.7853503655439	-13.1243468214996	-13.4791057650297	-13.7815118393274	-13.6135120050577	-13.3395615008829	-13.5122459820715	-13.7619637836756	-13.1370888563663	-12.7488669384537	-13.6360706771908	-13.3987897747387	-13.1365191494254	-13.9186054783404	-13.8933464442813	-12.9647768302313	-13.6098202156678	-12.7181384873266	-13.9364472921749	-13.2887554277345	-13.3551695988993	-13.2537290720704	-13.8074558044545
975	NA_975	NA	-13.2484641223529	-13.1468698033429	-13.5005810940773	-12.5240052536873	-13.5292794129594	-13.1773609482552	-14.0789243771027	-13.7922334590739	-17.7211328645731	-13.7454981447985	-13.8525372108064	-13.767995751606	-13.6353221634822	-13.2974094964687	-13.8646007783866	-13.6455199372293	-13.1444298236543	-13.4457592856646	-13.457753958626	-13.5242101401885	-13.8125663678913	-13.5456874181353	-13.6986429194416	-13.2463032231749	-13.6166079423705	-13.158512704303	-13.347991957189	-13.7593326617382	-13.3379997544886	-13.0765798240125	-13.4906301338111	-13.5662845182146	-13.3846964310049	-13.6097536374364	-13.1173892259766	-13.7936905426058	-13.5203159175441	-13.874308666647	-13.6747466303001	-14.0094568353865	-16.6389930311784	-14.3428247998844	-13.9272221074011	-12.9597043826084	-13.5310670455109	-13.2920572621151	-13.9290315060905	-13.7375074524528	-13.243070491259	-13.8651860968443	-13.9755025741002	-13.5810240752776	-14.946949650048	-13.5760644998488	-13.8485986507177	-13.8503781683713	-13.8702275080542	-13.4840640015027	-14.2586871796061	-13.9247358674195	-14.1987769327083	-13.939118601436	-13.7667912606332	-13.6507819967204	-13.9213983311013	-13.735801688734	-14.2163370668799	-14.0384183257994	-13.7370696743186	-14.0744524710042	-14.3827685698787	-14.1342075870169	-13.1100751700519	-12.7176797927273	-13.0346353008828	-13.4867399999836	-13.3175357068342	-13.4134245114085	-13.3872159177053	-13.9561342653164	-13.9283802041414	-13.479865334532	-13.2838908798193	-14.3366593545622	-13.0718841829382	-12.8197970747528	-13.442346927137	-13.4491349444429	-13.7812908504303	-13.551407853369	-14.4013429540124	-14.3745256076566	-14.3929850337626	-14.065505598797	-14.3186190540768	-13.6565960248329	-13.6635569297824	-13.7087478433725	-13.4217333334441	-14.160936042798	-13.738890795832	-13.7105677299933	-14.0728889763803	-13.7682688820794	-13.7019931958211	-13.844778457844	-13.6267313113669	-13.8174631692907	-13.6834693773187	-13.7684063260899	-14.1130131753021	-13.8170874347849	-13.4839713812884	-13.3671830083394	-14.0065984222974	-13.76884629749	-13.7620566937947	-14.0655676646275	-13.7192033420865	-13.8344831505939	-12.7215485598627	-13.3405459306962	-13.1839866706193	-13.6920248164495	-14.0646667946607	-13.9278889823189	-13.6198739900166	-13.8167476657089	-14.2935321732259	-13.9141679709594	-13.8897201623611	-14.0315190907485	-13.8581292117678	-14.1743621487549	-13.627962969458	-13.5943800584766	-13.7464718462537	-13.63801296657	-17.0436263314414	-13.8369426883549	-13.6512916013807	-13.6832382007429	-14.0322233454104
976	NA_976	NA	-17.5202617399319	-16.0151358251704	-16.3371309433093	-16.5867287647375	-16.2944450107723	-16.0509860513741	-17.058793037941	-16.9704441062765	-16.9495060241396	-16.7985616795856	-16.5072058006845	-16.0919639508458	-16.0978309283879	-15.6677623728732	-16.3010889448333	-15.5168218447895	-16.2525882837055	-16.4950967150994	-16.9734260299721	-17.5435377546763	-15.8801030805164	-15.8808144817389	-16.2656299785791	-16.7564272717306	-15.9716511089731	-15.8598728725915	-15.6024293402414	-16.8728348158848	-16.329096662149	-16.7424044929524	-16.356935957424	-16.3378160046796	-17.9791315258071	-17.4548535306341	-15.9226670436432	-16.4400566091333	-16.0889376303792	-15.6995087165248	-16.6301593618836	-15.3627798205878	-15.4446320870077	-16.0926646425441	-15.2934797529611	-16.2531570258366	-15.8804793920257	-16.7336581075799	-16.8317887414612	-15.8563045825286	-15.1901289373398	-15.3892996774617	-15.7711008049135	-15.5466052012001	-20	-16.0213870625258	-16.1175379438038	-16.3139518299894	-16.1406087977172	-15.6154344592635	-15.6366455949326	-15.4133729533723	-16.7366446856059	-16.0679946034519	-17.3646072155347	-16.0292195369365	-16.7814568291994	-16.0848065443241	-16.4603592262353	-17.0822807040272	-16.1276192260028	-16.5536063285545	-17.0888101788613	-16.7600086434206	-16.5728032110531	-15.6705430830394	-17.244761948615	-17.9935833707846	-15.1264147069331	-16.1861992834144	-16.004775114449	-17.7865335354824	-16.1247970996733	-16.3519958982619	-16.8941628112681	-16.6586557639182	-15.9008423844077	-16.1524594605197	-17.5242045525515	-15.4763080090141	-16.2688952616896	-16.9816083083005	-16.9497468076277	-16.0083508859206	-16.8797795900468	-17.1584418775036	-17.0503909538351	-17.0736410912179	-15.9948203994861	-15.4585155957586	-16.0481294914932	-15.5383093213932	-16.9033863569523	-16.4010499379193	-15.4060257005175	-15.1066202079844	-16.4817589789253	-15.3502437401254	-16.8445550072289	-16.62736966929	-16.4798123954099	-15.6488569368079	-16.7597711032363	-15.9612378208129	-16.2750590180263	-16.7830399103143	-16.1785753836632	-15.4015608606591	-15.0887584742014	-16.8440719588457	-15.5292757256575	-15.6609024965351	-16.0235581770267	-15.5918844768794	-16.1931356361232	-15.789112109983	-16.0792659715386	-16.4942616287601	-15.9882259914656	-16.6686734251302	-15.9089701359051	-15.9030145289809	-16.2015510789042	-15.9875877040504	-16.6310512347527	-15.50456823672	-15.2839131605339	-16.3919896155118	-14.9077341005981	-15.6628348743574	-15.4960341805615	-15.545277714479	-15.8810523658214	-16.4048882252722	-16.2919654909793
977	NA_977	NA	-11.4196646474604	-11.3090378448984	-10.9987083445153	-10.4004416504597	-10.1397010565205	-10.5894931168076	-11.2536958848425	-11.2597465316314	-11.3438094350526	-10.9021668664094	-11.3929120388073	-11.4570069728951	-10.8833199133997	-11.5415804669921	-11.1876162128719	-10.9245333282518	-10.1973325654131	-11.2164821747525	-11.6032481453858	-11.4453808409034	-11.6826775338793	-11.524221906847	-11.4370749400315	-11.3146631726608	-10.6341138405277	-11.0818004216198	-11.0996962709654	-10.9895381739191	-10.8625323094491	-11.1355260221885	-10.9477998393542	-10.5160506204809	-10.4860681628841	-11.7394786888702	-10.8570938251472	-11.2339031382293	-11.5603486707151	-11.1786047798054	-11.1144130456188	-10.950541742741	-11.8150994472692	-10.8489170210779	-10.8515542978676	-11.2365190580599	-11.157216401909	-11.4075556970336	-11.138429742209	-11.3355095111649	-20	-11.2695248459105	-11.2951121562124	-11.0481115415449	-20	-10.864782351101	-10.7671349914183	-11.3326917763175	-12.3395705671591	-11.8369170195837	-11.1576001735349	-11.06709831597	-11.4872711680393	-11.3723614155476	-11.1452635469517	-11.1683659787208	-11.1083451415809	-10.8121196288527	-11.4393469578	-11.399770588045	-11.9967651445583	-12.0044160208068	-11.3435138778058	-12.2125692317814	-10.7427274864153	-11.1580869466717	-11.3608430227585	-11.1200947011888	-11.2704190359618	-11.8441986052862	-10.8770084791722	-10.9147583869092	-11.3116199236501	-11.0472648537701	-10.7883336745387	-11.3972693152203	-11.0199000597483	-11.0878592822173	-10.8864511419372	-10.6316681824159	-11.5486833574099	-10.5465747857363	-11.7856743954023	-11.8374697605087	-11.3854980547211	-11.44775701505	-11.4966255878716	-11.4922006647233	-10.9907200357434	-11.1877692720292	-12.1607270439385	-10.7225898989937	-10.9611242764163	-11.1123674102279	-11.1229148361836	-11.1187481755787	-10.7043409058184	-10.7634570297306	-11.5789946302292	-11.0451278453642	-11.1109299787745	-11.515328326531	-10.7199352198032	-12.283153624428	-10.8861109226577	-11.3259368240401	-11.471406601453	-10.8366945367288	-10.8704649444393	-10.8987568820918	-11.1708746856412	-10.5297714333418	-11.5842113225209	-11.0303731741084	-10.6723769106484	-11.1018672059895	-10.9020145938623	-11.6709442935924	-11.4320340582941	-11.6620645801422	-11.7383257758498	-11.235858242128	-11.2293062748688	-11.1767068097575	-11.0465780082968	-10.854174620886	-10.7046137332799	-11.280825686563	-11.1613566245889	-10.9250953775725	-10.6890926214348	-10.9482110703626	-11.0499714973137	-10.6523006614377	-10.5647925337306
978	NA_978	NA	-11.4941515204455	-12.2239824027118	-11.5537083339894	-11.3109052279733	-11.7536968985426	-12.0107114975954	-12.5185966082492	-12.1307434438553	-12.0119251271048	-11.9378058390227	-11.7209596985593	-12.0745152283865	-12.5482569493359	-12.5453468636796	-11.7106220452668	-11.9118966334774	-11.0476064132536	-12.2552113283688	-11.8324455763058	-12.0452723126182	-12.1292351394038	-12.1998463728516	-12.1093275569091	-12.2940915321283	-12.0611372662676	-12.0871413024047	-11.7694786879332	-11.9175217320743	-12.2144496656165	-12.2156678007585	-11.6720127000157	-11.9203199398166	-11.825752164908	-12.4630264977647	-12.1470108498448	-12.2254096819532	-12.5112304973057	-12.34461379074	-12.1699443652878	-12.1036174972139	-12.3176291932242	-11.8706885263826	-12.3710633500558	-11.8799076553043	-12.2691972349255	-11.9720063541941	-12.554270741914	-11.8101468575112	-15.8212465348165	-12.3342351254838	-11.9239069114926	-11.7338169295222	-20	-12.2426101912408	-12.1447886744456	-12.1368768561405	-11.6144990509073	-11.7759609756713	-12.1015706050298	-11.4180413235392	-12.1568016357426	-12.3821056502174	-11.686833956205	-12.5126518045943	-12.3012366322622	-12.1285197307245	-12.3762266717084	-11.9749021655762	-11.8384996422419	-11.9820415704272	-12.0988215703616	-12.7195737837452	-12.3001249588947	-12.368049499259	-12.0137606848949	-12.1715594148894	-16.8324208070581	-12.7325843548588	-12.6292837603709	-11.9914081942263	-12.0488955901371	-12.4898356695818	-12.2583304336793	-12.064357445762	-11.9700030716827	-11.8611921408758	-12.0975851356447	-11.8859912136138	-11.900725598027	-11.6543161994944	-12.7399853981158	-12.2003118950006	-12.2170693097135	-12.5991961033663	-11.9262254291483	-12.8255961000657	-11.5484225263967	-11.81842176103	-12.4539135299831	-12.3985622983905	-12.4361329476558	-12.1523497497895	-11.8211475114247	-12.0315615949889	-12.0432795130038	-11.9006680441823	-12.1578516108057	-12.1826440994273	-11.9911238377362	-12.1825517338616	-11.9893580545154	-12.4243985264074	-12.0865740540692	-11.6916958008098	-11.9242511160648	-11.9137300974119	-12.02476101388	-11.7466379440997	-11.7399320842749	-11.6386768153129	-11.5392160218141	-11.6779951312441	-11.5878550646165	-12.3974916355174	-11.6613974996703	-12.7155676351415	-12.222231984478	-12.5308993654388	-12.2159130517237	-12.1438330475767	-11.8626667968006	-12.2304476977102	-11.8250765701604	-12.7019521600844	-11.3436308764566	-12.4028223460603	-12.0963321613051	-11.6608494033669	-11.9834289358986	-12.074018538098	-11.910242075987	-11.8271118638162	-11.7207453942971
979	NA_979	NA	-19.782128135964	-19.6236544480883	-20	-20	-19.3153548699475	-19.8466035239923	-14.2159581522695	-14.1002433256606	-14.7564753602391	-15.1759675961408	-14.4367879000069	-15.6252849928761	-19.1424647838029	-19.357634247847	-16.4421995470073	-14.9771988588421	-20	-15.6189937202904	-14.8684102737587	-13.6767189021125	-14.366909926309	-14.1218368525224	-14.0081649034954	-14.1384709792902	-17.547068623465	-15.4669827493239	-16.7954091033172	-15.6860907660553	-17.0125803148709	-17.2359276004356	-16.8963937940403	-18.1321933204705	-17.1899857077314	-17.5526987998967	-18.8141864428315	-17.0886190365002	-15.3632696576955	-13.3496373307146	-13.3173364940586	-16.842515168902	-13.3909873653394	-13.6307668094721	-14.6795027873385	-15.1499771712929	-13.9246341244922	-14.067369951514	-13.9479869208813	-14.2735853946852	-20	-10.2948058643652	-10.7022150711288	-10.6674181013454	-15.4080709674857	-10.617748642152	-15.7809455359192	-16.3174195418614	-17.4581347596984	-16.9389975238435	-16.5919481906371	-19.4596198692185	-12.5327148757234	-12.6463497078657	-12.9105733432598	-12.7745404832382	-12.6683149157761	-13.3566228621315	-13.9468632180382	-13.5368571656704	-13.879172177136	-13.5680021149246	-14.6800247673669	-14.4708222428189	-16.3857739529874	-16.3948159826643	-16.5121431975307	-16.5933865239823	-16.1853640825765	-13.2090603380791	-15.7310045342431	-15.3999936559726	-15.3629112785752	-16.177606740806	-17.4484696174522	-12.4035372311216	-16.9413852746597	-16.6709790424499	-16.9809249369153	-18.4866435644388	-17.4219668512117	-18.5636414260425	-13.9805885775225	-14.1287567860896	-13.0888629237593	-13.7994823034533	-13.5056941946525	-14.0156798133237	-14.1706580227614	-12.7570580689304	-13.4998745855922	-13.0265399176082	-14.5622706181793	-13.7955456320366	-14.6282543163198	-15.6955576039358	-15.8374821175352	-15.2167265998928	-15.083638418486	-15.2513392853249	-12.9385622724507	-12.7890820020973	-15.0185032988149	-13.1668061622232	-15.9703532868933	-13.1422047241924	-12.658426810368	-12.5235235508338	-12.3321163044409	-12.7726105048534	-13.1316852582693	-16.3490698420098	-16.3834839811935	-15.3880437674949	-16.8158729570228	-12.8593289532582	-12.0650869706893	-15.5152309744875	-14.7632705171418	-15.5137933097071	-16.0173418342097	-15.6421535509997	-16.5669815740631	-15.6675179591266	-17.8298472981704	-19.8033193950266	-16.6931102281124	-16.1117053393426	-15.6230165430839	-13.6161515138848	-15.0606180016563	-13.4399259506597	-13.2296038292705	-13.4661442608401	-13.4926134136728
980	NA_980	NA	-14.4828256514786	-14.7124322520207	-14.4339281094987	-14.5213030194092	-14.9441741970759	-14.7349592974922	-13.2404728546934	-13.3558167942515	-13.2368232688971	-13.8750211121533	-13.688619397547	-13.9471056515021	-14.6378697898039	-14.2466198036589	-14.9636258106269	-14.846057529111	-14.3001572527553	-14.6524962775769	-13.3844613798028	-13.1949844298667	-13.7116992809551	-13.0125471626272	-13.986756811747	-13.8251764597809	-14.9866575094388	-14.9361186086136	-14.5009822671045	-14.7333798004155	-14.5743413240544	-14.9556854219843	-15.7613486816067	-15.1370904988227	-15.217422089571	-14.9623484024665	-15.2437738094383	-14.9873913508047	-14.4377309034154	-14.8000350384752	-14.4364402965847	-14.7813152096439	-14.4579951390921	-13.3236752788866	-14.8559365252038	-13.5597545308314	-13.6540303568049	-13.5733101778715	-13.5432063356994	-13.4024511890623	-15.2457570110418	-14.9535820366302	-14.5002682657513	-14.4316489641234	-15.890245983925	-14.7739657507728	-13.5163717707742	-14.3917345981203	-14.7957991345978	-15.8821161687425	-14.616264175866	-14.3395229577771	-13.5199501933406	-13.4698157394298	-13.5336852263271	-13.6391415087045	-13.395384038423	-13.9790420485384	-13.773793257715	-14.0637359931754	-13.7110503791485	-13.6908065728277	-13.9065770759835	-14.1169298118124	-14.1961600827085	-14.9057468133231	-14.6541952761328	-14.2890396647959	-14.5649538639437	-15.7998268893392	-15.0010298829106	-14.3002120777193	-15.1356375712183	-14.6297172895593	-14.667144303863	-15.5930568684178	-14.4585941469925	-14.2737816651867	-15.2842533684959	-15.124493112706	-15.1681327926117	-15.1406882819811	-13.758664945329	-14.2352819484335	-14.282863651376	-14.4129096723018	-14.1619592740118	-13.2764643273771	-14.0052924345599	-14.5130443913582	-16.2725759718485	-14.3159140005508	-14.6849132089867	-14.1626578162943	-14.6269605206176	-14.6157663663353	-13.8208446276126	-14.7746173725695	-13.5046623691275	-15.4962989856207	-14.6301383416448	-14.4429315163515	-14.7663733914901	-15.4486902022153	-14.3803568492405	-13.4988412617454	-14.0104644645196	-14.5302601612882	-14.990909672126	-15.1759367645546	-14.8182852604428	-14.999208524814	-14.8872572798547	-14.7770005735638	-14.984385247085	-15.9106215872452	-15.0578629757339	-13.9017587294182	-13.6385013495097	-13.6693788144053	-13.8755153692303	-13.4301805890027	-13.3621895217304	-15.7608113115699	-14.1659298772167	-15.5169663022488	-15.5193985304664	-15.6224309170904	-14.7800905576756	-14.8364215063452	-14.3188091457948	-15.0083770687718	-14.7995368637176	-15.1052313736134	-15.1364499074095
981	NA_981	NA	-15.5522515801073	-16.1529794452043	-15.9062839222532	-15.5284435040606	-16.2010535707737	-15.5664337632696	-14.2809129615019	-14.3446445257032	-14.1856157195312	-13.4704049001809	-14.0796399015295	-14.1056259766238	-15.4222928248403	-15.5848750704607	-15.7093743220825	-16.1348498608678	-15.7049379147834	-16.1195900298137	-14.3543786727551	-14.4170947099059	-14.5403190986605	-13.851583116872	-14.9749700351559	-14.2912330107375	-15.8311924791988	-15.7295357887435	-16.0143143847188	-16.4616438053138	-15.8892633725017	-16.140054193106	-15.8228250619723	-15.645023208331	-16.1444020993701	-15.6626856843049	-15.9422122382497	-16.176213604112	-15.4673549305248	-16.1285472322568	-15.756555424386	-15.747570267642	-16.0967303988627	-15.4097042742554	-16.025129425934	-14.3118640109899	-14.5717223455307	-14.5033287804782	-14.2870768238731	-14.1202715856984	-16.6044212358146	-15.7208248825492	-15.4361817693721	-15.5268284900164	-20	-16.4301796268556	-15.8172908162311	-15.9821761714759	-15.9966987511673	-16.1293054525359	-15.8085915876145	-16.2335606193401	-14.1629627533903	-14.5248567719544	-14.4272450069663	-14.2006123220289	-14.5182029099722	-14.665260511137	-13.9479818866811	-14.6716876618057	-14.0119569641122	-14.4106186010683	-14.6132264108106	-13.8593556358254	-15.6633926426854	-15.7205922606252	-15.4883369640828	-16.068544009568	-15.2062493781503	-16.1741361453953	-16.2360260778907	-16.0511410723248	-16.4145218290948	-15.3868512542665	-14.3817356823249	-17.0590165577076	-15.0833719522051	-15.286487805283	-16.4933047991601	-15.9633992253412	-16.1310767205784	-16.1911492463681	-15.1169472551931	-14.4949613437951	-14.2642792031149	-14.3403934774642	-14.2456746116885	-14.6203732266972	-15.5999218333616	-15.9869858667357	-16.1151374389272	-15.2764760528679	-15.7070369747246	-15.8097644407217	-16.3070299136872	-15.7455973026294	-15.379133639412	-16.0833547189466	-15.2188560067605	-16.0132179068009	-15.8291946629056	-15.2414347811272	-15.7581168544664	-15.9321329070561	-15.6766346039936	-14.0060342162724	-14.0418318455593	-15.6355657184554	-16.0753436960178	-16.1640304146518	-15.9298210141723	-16.3199892766796	-16.3740640413887	-16.8715910559019	-15.7792232338358	-16.1071143689032	-16.3445226303293	-14.4017265404487	-14.1367003161214	-14.7149480230398	-14.4685196716198	-14.3210779362538	-13.7470163339195	-16.4303311155333	-16.1089968762775	-17.4601189846553	-17.3166898995102	-15.9373667969417	-16.1228896768627	-16.5525527843437	-15.420554837363	-15.8180686186363	-15.6454074319363	-16.6081626347553	-15.7158263030126
982	NA_982	NA	-15.1732516902071	-15.110691782204	-15.2388271361783	-15.3711137407504	-16.8594809553452	-15.661090071219	-14.8284903404422	-13.8357196660512	-14.8645798377977	-14.0009946341386	-13.3919457647538	-15.0412523064222	-15.1216710893523	-14.0245452525674	-14.9926208178555	-14.4874223893335	-15.0095112801051	-14.7105696465197	-14.7437546895661	-14.8670231643125	-14.4398174160847	-14.7852674261023	-14.639415596657	-14.7751151634099	-15.2529534686672	-15.259568189253	-14.592591463562	-14.5554499296077	-15.4621286301515	-14.8387432692638	-15.9394952240688	-15.1773277072231	-15.5316152560782	-15.5795508085449	-15.0753094421517	-15.9153320538911	-13.7875286354494	-14.6566185568905	-14.4184987489816	-14.227018675161	-13.7097445873032	-14.3075248495197	-14.5361722479994	-14.887956823986	-15.2284298463173	-14.7939781694732	-14.7132787146172	-13.7179471890882	-16.486394002721	-14.5135586245153	-14.3701833625859	-14.282708949356	-20	-15.2635061437307	-14.4105588636162	-14.7665666225091	-14.780731627316	-14.6133016654226	-13.7988776691238	-14.6611347490779	-14.6932502296411	-15.3153635241217	-15.0843186876526	-15.0723660937987	-13.9456844407856	-15.4630213846411	-14.9471420427361	-14.3518192085371	-15.466031471481	-14.8901794218718	-14.4649997622965	-14.6292509563811	-15.1289340072308	-15.6450228075526	-14.5849677245852	-14.3309510147041	-14.3090163274417	-14.4016932781106	-15.4721392082238	-15.2840083784491	-15.4169130062102	-15.5703995891941	-15.317782244417	-15.9232278099595	-16.2825820621374	-15.1589278459628	-15.713534395112	-15.2174317541561	-14.9595725688153	-15.8785516857705	-15.6927449487805	-14.605524693264	-14.618148549532	-14.7710106131383	-15.1183727889421	-15.0805942571405	-15.7048081649928	-14.4979910658094	-14.040774050086	-14.0672427856768	-14.5553881821603	-14.2719718562764	-15.4270613333941	-13.885016262997	-14.4769796704078	-14.132494811607	-14.2592719234356	-15.2337782247905	-13.9020470960591	-14.0558788757692	-15.9062022664837	-14.5324305595675	-13.6165340625181	-14.4177402670798	-14.2663058760712	-15.2844373368761	-14.3710346986394	-14.7057225135895	-14.1906251960873	-15.6460471487436	-14.7535960397316	-15.2866986191301	-15.7710461517721	-14.148872649979	-15.0291943354608	-14.9834272075686	-13.8846479005886	-13.4616128383449	-14.4933256405778	-13.9835043294647	-14.6075100776514	-14.7467569278271	-15.0374414654652	-14.5846238786688	-15.594528017747	-14.6875928172422	-14.379018655189	-14.8410034367862	-14.1389580689548	-14.5865365572691	-14.807728378713	-14.5517827461321	-14.7425664964288
983	NA_983	NA	-15.5498162961448	-15.0255134841452	-15.4040529326555	-15.1708189006015	-15.7480461038008	-15.1037914869314	-15.2578078027483	-14.8815265027382	-14.36461078924	-13.9798486304196	-15.6594612227975	-15.0464751959099	-15.181750844402	-14.5928658472314	-15.3956470483145	-15.1087913411924	-16.2670190456516	-15.5675505286273	-16.1268327821036	-15.4192970915945	-14.2744679286126	-14.3235162765608	-15.3620723494483	-15.4906938979364	-15.379192022988	-15.2346025212456	-14.962890332385	-15.1428390255457	-15.3878521003487	-15.5435803864176	-15.6811491727928	-15.6991304185646	-15.3486688471374	-15.7291575677275	-15.6864152937884	-15.5628659882417	-15.3203186287288	-15.0869434115759	-14.8323279633405	-15.0411095695475	-14.9549181690545	-14.8906046803312	-15.1280647955568	-16.2493371577063	-15.1728849693586	-14.8876225974979	-14.2516746776292	-14.6835080620013	-14.7880281484997	-15.1729748146557	-15.1447267922187	-15.29104001182	-16.4991431147614	-15.5729872260971	-14.778641824014	-15.4487564585599	-15.3971644872191	-14.3946917702707	-15.2969320792743	-15.6256002295992	-15.1512994488064	-14.8971053118475	-15.2004367409751	-15.0624063852165	-14.7610978273599	-14.8799195124575	-15.1930621564031	-14.3548296565382	-14.9659133546604	-14.8848076931265	-15.1137515146271	-15.692534030795	-16.0175848901692	-15.0559579323986	-14.9991711931727	-15.3185597739004	-14.8482307446424	-15.1587486628509	-15.3279373466191	-15.224781384826	-15.9596211124142	-15.821129522836	-15.688647432603	-15.3860332450336	-15.2388305088029	-16.2004972480538	-15.7602015463578	-15.3451191174421	-15.3880965786137	-16.1549841471161	-15.7818548639753	-15.1202612157782	-16.1474866994008	-15.2922473996833	-15.4739290526004	-15.5746934402671	-15.4647856748218	-15.2775424960027	-14.9235099862496	-15.0761833216345	-15.5984170706757	-16.5772539874614	-15.3049074110432	-15.3538551275326	-15.5128073033002	-15.7680862361835	-14.9753708415082	-15.5649989164321	-15.7411057846327	-15.0288664184782	-16.016482813882	-15.3385595227617	-15.3396635235379	-16.896945287397	-15.470732816065	-15.1568968384879	-14.9590947319908	-15.3948421165131	-15.1234531710312	-15.1055276818197	-15.4698377562997	-15.637243750424	-14.980839869259	-15.7724941632811	-15.9847596807596	-14.6976509652997	-15.0492824191389	-15.3257767772687	-14.6567926432157	-15.5590121735967	-15.5146309504013	-15.4655663394453	-15.3894285331369	-14.9812943951399	-15.0968520605656	-15.7821619526583	-15.2358290529524	-15.3490626843761	-14.6834299158826	-15.4892322975015	-15.0822586084438	-15.5266799484153	-15.0822339272238
984	NA_984	NA	-14.2853945101956	-14.2312772480845	-14.4532224218451	-13.4131671636376	-13.832202823843	-13.860763562027	-15.3240866303193	-14.8842503018869	-15.1746719176397	-14.9655637387905	-15.1838726378914	-14.8863927920428	-14.4770171325567	-14.4428925981877	-14.7802905667154	-14.7757579292067	-13.5746589034281	-14.4118724382937	-14.9804413644546	-14.8388383740828	-15.005278949042	-14.6784530965382	-14.9250808481125	-15.0847566936483	-14.206085123653	-14.1875878020525	-14.4897087996744	-14.7209379897343	-14.2904874828896	-14.953556032576	-14.2690969078617	-14.2129037413658	-14.4973507174332	-15.14179290985	-14.6406739578237	-14.9099764845899	-14.6905463003278	-14.5153343094092	-14.7592439669062	-14.5890535988682	-14.6342062049477	-14.4709532459195	-15.4228088347603	-14.5042085354566	-14.9009548358094	-14.6636190858686	-14.9721392455267	-15.1396836488841	-15.1380818865137	-14.7955056566516	-15.0240801515919	-14.5809375542324	-20	-14.53874278342	-14.9321561461529	-14.7098294504772	-14.72630984482	-14.6966531808964	-14.7843083601694	-14.3662748222742	-15.1091743495859	-14.8608796490053	-14.8946922034385	-14.954896358761	-15.0048294832551	-15.0026408519203	-14.9373452463348	-15.1281223648368	-14.8648146099555	-15.2611683242468	-15.5355074714266	-15.4398815222398	-14.213561786947	-13.9394237251314	-13.8148996376956	-14.3283432647346	-14.5994639612535	-15.040282820613	-14.4803371053707	-14.2271611967109	-14.2356196058164	-13.9479778788582	-14.0376111777673	-15.2258853325252	-13.8934578797047	-14.0764196467904	-14.2758327288399	-13.9632265560427	-14.3800288954021	-14.3865713652634	-15.7271782932292	-15.1201718846357	-15.3333758772016	-15.5145639516971	-15.1148189021141	-15.248793375327	-14.7830207382714	-14.6978715575654	-14.6643787853046	-15.0604150530462	-14.7180312948862	-14.8034845153853	-14.9009659210895	-14.9597383623529	-14.8039891235748	-14.6717788997224	-14.8014983289392	-14.9022636070089	-14.6486555321877	-14.5105301504411	-14.3832743582486	-14.5225023272426	-14.744764002983	-14.933251309686	-15.157970341492	-15.1135434734949	-15.0972641768046	-14.9009098394368	-14.682603784294	-14.1030326394375	-13.9521072221621	-14.6100281175951	-14.0826860587238	-14.6567126360128	-15.3709419319021	-15.1367085529417	-14.6868675567789	-15.0231946735003	-15.184418237857	-15.1738454907523	-14.7593175116846	-15.1463194211559	-14.8562358777774	-15.0107808417344	-15.0392317740116	-14.8565495506138	-14.5282917179405	-14.6287987573304	-15.014871582103	-15.2432129469809	-15.0289666491531	-14.9283994830704	-14.7354914501018
985	NA_985	NA	-14.3144815715158	-15.3994350393472	-14.6530697566678	-15.5516422660215	-14.7907543567137	-15.1393611614376	-17.3696112150607	-16.5954168065	-16.7846984103879	-16.187829634756	-16.0545680385215	-16.6004265234598	-15.3737260585562	-15.3948568011214	-15.388249715269	-15.1275775789647	-16.3676802190106	-15.0076729988888	-15.6380748287122	-16.4771540809901	-16.1053975264415	-16.5893953899408	-16.4736449575735	-16.9828849693174	-15.7541493243587	-15.0854737322473	-14.9626924497805	-14.6892544272993	-15.7009985720413	-15.4438658553481	-16.1144453683678	-15.6941446922492	-14.505972949009	-14.92314862818	-16.6958827486794	-15.2711066398042	-14.5757068194633	-14.9283616131213	-15.2794739728683	-15.1927071960293	-14.9761961379925	-15.6186199970119	-13.9689368585052	-15.81893424088	-16.481137810923	-15.9113316608398	-16.0186611062899	-16.8185832043852	-15.6000729855303	-15.3810414237126	-14.9188013118619	-14.8972091798945	-8.1231894904807	-14.8769383236506	-15.2261703236715	-13.8573609947882	-14.7678873274548	-16.3899639542235	-15.123980498624	-15.3741731332318	-16.6770303793434	-15.9340039937538	-16.9802115980247	-16.5323780843811	-16.8380887956309	-16.2370788191353	-16.8296229809475	-16.3960257266454	-16.0113856032724	-17.0405223835893	-16.910617124934	-17.216455064021	-15.4452464054007	-15.3396845458697	-14.5210647595394	-14.6754523383682	-15.0330220125569	-17.2731207307858	-16.3076522731658	-16.0520226326167	-16.6392611078226	-16.2013569329849	-16.2684005348168	-15.364786166729	-16.1932286708458	-16.1888208832411	-16.0444481033684	-15.9022103173216	-14.8372685823821	-15.8877655382587	-17.8316275523796	-16.796662845538	-16.9237282753975	-16.8688231679136	-17.1812928105877	-16.8771212242465	-15.063000448313	-14.236049710184	-16.0293728620513	-15.6871596728975	-14.7945938009585	-14.6161258285841	-15.6562795675149	-14.1083817180701	-15.7395007358546	-15.0683139984532	-16.4423679184363	-14.5234915321453	-15.0952299792334	-14.2353876793822	-15.7369073374693	-15.8818413962902	-15.1185055939923	-15.9672765627802	-16.9938515381641	-15.0098222489585	-14.8869289534698	-14.7346117766167	-15.1495685689439	-15.9915139178214	-14.716888135907	-14.4125044353603	-15.7452584947226	-15.9167972362892	-15.9853231933232	-16.496871083777	-15.814731795478	-15.5613650302738	-16.6745425270927	-16.2238405992772	-15.9614049920716	-15.8836708882617	-15.7804210506581	-16.0033786171717	-15.3973088372274	-15.1588869769293	-14.5820447621008	-14.4750204576347	-15.2553140085273	-16.0054726684019	-15.5395349308005	-15.1099355480132	-15.2805836016486
986	NA_986	NA	-16.8656738426407	-16.9426781236084	-16.5297770423714	-15.5865122007492	-15.8105893318535	-16.2649761934626	-18.0779708485079	-18.1703518568544	-18.009669398591	-18.2483990774822	-18.4364826638499	-18.0323918712952	-16.3411579390325	-16.7999355852855	-17.2496199596032	-17.3722502537067	-16.1600897500319	-16.845655579637	-18.6314997804059	-18.2194325500181	-18.9741092495598	-18.7623611821786	-18.4190911392667	-18.0361590043378	-16.5149982431826	-15.9423500540116	-16.5697054729102	-15.8988528706203	-16.5315516147862	-16.9718640457815	-16.6835865727185	-16.0787043283971	-17.2535318004041	-16.9016975944748	-17.2999006638322	-17.1706218573467	-16.9443541609677	-16.5201765437902	-16.91466431598	-16.8840066299734	-16.7905412501873	-17.7888465879929	-17.2315704027859	-19.2677656538977	-19.9700875107437	-19.2188066885543	-18.3337957623803	-18.9043630093342	-18.4962362474314	-17.6739393289522	-17.2933886740838	-17.1129198193057	-10.812826397325	-17.3277253918632	-17.0467918189516	-17.1225882678366	-16.7798087628043	-18.6261227754016	-17.2669205310403	-17.6044946215509	-18.534931516382	-17.9653221825925	-17.7366029766757	-18.401793588887	-18.7408940671243	-19.3172833556054	-18.6175768187265	-18.2035007471251	-20	-18.5545100211636	-18.2734042383818	-18.8404560993116	-16.4615597210135	-15.5160828217587	-16.048983862908	-16.3291472544063	-18.2730087780358	-19.3131005379423	-17.2835252082268	-16.521517726996	-16.1627594899348	-16.8825995551327	-16.7942583991815	-17.0449011974642	-16.7273104949079	-15.7999833087272	-16.349941318345	-16.4532157003138	-16.965920024166	-16.4771440748238	-19.8976658562307	-17.6320225677933	-20.120018044907	-18.8607865373434	-19.1962449374098	-20.0374342962963	-16.7750837698972	-17.1371331003652	-19.4645978753172	-17.8353183656008	-17.4977932228529	-17.2187686291188	-17.5150185477729	-17.6688527895928	-17.5733872991403	-17.4718496186646	-18.2556686731354	-18.4599099728634	-17.4913108841808	-17.4400083581136	-17.6334782413411	-17.4747123526351	-16.9528115382939	-18.5863786258563	-17.8921268606539	-17.4546090138691	-18.2324714288241	-19.417170285299	-16.8984704769184	-15.733432137156	-16.0458085129127	-16.5285882727616	-16.3615756135296	-18.4727682182397	-17.821016503345	-20.1817449499166	-18.2855756044498	-18.4513286898724	-19.0227176118659	-18.9064141724973	-19.1441398680893	-19.0593637825987	-17.1608084413201	-17.142822031903	-17.3898511567458	-17.2134587472556	-17.7699556085736	-17.3441865642455	-17.562405139847	-17.360840583531	-20	-18.1887390469302	-18.3356311021523
987	NA_987	NA	-14.6599924560687	-14.5819112514867	-14.580813607343	-13.9431281237273	-14.8596010958162	-14.4847712111389	-13.7210599682095	-13.1482018384502	-13.5903932585469	-13.7115853446757	-13.59885044875	-13.8344508057227	-14.6865117629854	-14.5624147495414	-14.7200688267612	-14.9446703407473	-14.0212684560096	-14.1455618262408	-13.5708457631081	-12.8902671461411	-13.4768219822836	-13.3153828912794	-13.7326580768743	-13.6236441444956	-14.5020480621526	-14.8348822597811	-14.6668326745025	-14.5732815447949	-14.887000814786	-14.9740552293735	-14.9276009706821	-14.504916546749	-15.1720948444936	-15.1581538758314	-14.1802776725144	-14.6509762265127	-13.8291095003346	-14.5957655463785	-14.5237742103021	-14.6545030692197	-14.2605758581527	-13.3422501479349	-14.0861725485362	-13.5270724689383	-13.2065308317211	-13.6229994346353	-13.7818022558067	-13.1453916575482	-14.8484184158739	-14.3198251613026	-14.4523388397425	-14.4925188122528	-17.0083932635589	-15.3990593724986	-13.7915147055249	-14.7152120400443	-14.8028761526195	-15.3524632082302	-14.7539456470796	-14.1928631327511	-12.8490990234136	-13.4087501684659	-13.6124236215375	-12.9792539845159	-13.1151904194669	-13.403160807756	-13.6681271315379	-13.7433221227016	-13.6705443813795	-13.5739949858273	-13.6137748157272	-13.8556137593923	-14.7556690402328	-14.6146539994729	-14.5205867872389	-14.395636851265	-14.0200567985625	-15.2980584624964	-14.5537139102044	-14.889591636351	-14.7776399033969	-14.0828210114391	-14.1487025181892	-14.7832799055641	-14.3000900438513	-14.0425452006737	-15.0130254041725	-15.0384696914846	-14.7843142502937	-15.1155357605282	-14.0630927132772	-13.9659892915893	-13.7036264832561	-14.2610127602674	-13.8313399484187	-13.856807640902	-14.0490016732739	-14.4545999222165	-15.3650668239952	-14.7807086807222	-14.6593986837549	-14.1291512303778	-14.7726870112625	-14.5161850300821	-14.2096493035172	-14.4118244205544	-13.9061064330546	-15.4624674717195	-14.6014573672671	-14.4494064422034	-14.3837529755371	-15.4078267411071	-14.7310299673834	-12.5233954580323	-13.6819633014646	-14.4951990095842	-14.8065286797144	-14.6654850900049	-14.4509584427545	-14.4196110563251	-14.8414510286605	-15.0000263540965	-14.6231883300982	-14.5712391988228	-14.6200739147024	-13.8542142163645	-13.5566062823079	-13.1765779567782	-12.8230214765855	-12.9930921405273	-13.2768493934379	-15.098655116639	-14.6714470887286	-15.1778991289218	-15.4176467941603	-14.9782203177342	-14.5738406372812	-15.1507055039408	-14.5874242666773	-15.5005199119485	-14.494298718521	-15.0499229721766	-14.5299847658718
988	NA_988	NA	-14.5766532161646	-14.1749013267008	-14.4506701952367	-14.1030307389244	-14.9394690485905	-14.3347644116351	-14.3792144557071	-14.0137527183018	-14.106733104587	-14.3114918145325	-14.3275197977703	-14.1820000611927	-14.4962189565943	-14.2347289621993	-14.5889675117369	-14.4037614784995	-14.5491595967913	-14.3641008605229	-13.7011232648162	-14.15888883672	-13.8012807932009	-13.8544528331112	-14.1457395877872	-13.8215671455083	-14.510228797618	-14.4158961784304	-14.5314808221868	-14.4777687821837	-14.0700942149149	-14.3177152039787	-15.0235084936174	-14.553120655644	-14.7725167109277	-14.8976550228745	-14.6263124152422	-14.7727971826405	-14.1938070451245	-14.5944434344049	-14.2670917842275	-14.0265473883753	-14.5077762830161	-14.3879147808149	-14.2690401771075	-14.0548610959182	-13.8290918333182	-14.1049620750008	-13.6375472918656	-14.1679941630263	-12.8261107186831	-14.4023552201235	-14.1212447362039	-14.0600465514166	-15.4166970485951	-14.4886528861223	-14.1787130683531	-14.3383633556658	-14.2326270287373	-13.857166316921	-14.0147905464229	-14.3198499043788	-14.0015609753464	-13.9617400057214	-14.3310265865452	-14.0380482656953	-14.253358837754	-14.282317549105	-13.8543453332771	-14.0689413163579	-14.1333510982212	-14.1639485282799	-14.6616171077509	-14.4330983609505	-14.64350745961	-14.2321943132353	-14.1390655804745	-14.0740117189862	-14.2818254584639	-14.1775793682145	-14.6579875760315	-15.0698108809645	-14.7657728501929	-14.8086306244289	-14.9643643052151	-14.8077028871553	-14.4941041179865	-14.7073369153197	-15.0166813737072	-14.8600332004174	-14.8838178574108	-14.8672240674308	-14.8494620314178	-14.3231292897804	-15.0610106894825	-14.5354011643872	-14.2474951510609	-14.1110711308757	-14.6793527994132	-14.361257757297	-13.9444591286925	-14.5407627029552	-14.5404051369063	-14.3856330501967	-14.4659872181175	-13.9602973275598	-14.4656339000968	-14.3055822966879	-14.1747691289287	-14.4200892638575	-14.4038892077033	-14.1956559108939	-14.6465426778473	-13.9434570515268	-14.4861779441859	-13.84979639129	-13.7020009397026	-14.2250304120057	-14.2411178837599	-14.1551465175827	-13.9602194120884	-14.594910287039	-14.1924589160007	-14.6073839139448	-14.6821840358698	-13.9826635076841	-14.3708441933199	-14.2684958843408	-14.1391605053425	-14.3230355997715	-13.9145754773784	-14.2308976437345	-14.2272284383295	-14.5337082803816	-14.4881536361812	-14.497215866466	-13.9121500405989	-14.6842781823129	-14.0329554878509	-13.884902994886	-14.5049368051335	-14.3075398544252	-14.1889736539903	-14.1633777019611	-14.0520124385882
989	NA_989	NA	-11.9082141235764	-12.6158972311415	-11.8956590884446	-11.1948227963312	-10.8591783030885	-11.54616073746	-12.2718240649786	-12.408569632354	-12.4056759087234	-12.0022126350703	-12.3591406269157	-12.510625175789	-11.7744259101395	-12.3659258905026	-11.5213610701228	-11.5777762801679	-10.8696860783306	-12.2051324010268	-12.584837444001	-12.5774557618419	-12.6350877915828	-12.7238242138417	-12.4972178826018	-12.3700182196093	-11.2970893366234	-12.2064529666318	-12.1156807293756	-11.9626673778069	-11.7842237468181	-12.256199554437	-11.6386626922918	-11.2292317993376	-11.1245488359623	-12.4603511116924	-12.1538098735406	-12.3282323396108	-12.5773988883036	-11.9823542596672	-11.9974136020507	-11.6873174396776	-11.9419855637868	-11.7562979514047	-11.7339474435021	-12.3398668573467	-12.2893526742285	-12.2745327402086	-12.111042048142	-12.4844963520137	-20	-12.2419334689754	-12.2084199239802	-11.7187611953798	-20	-12.3599751700478	-11.5930963440513	-12.2050891280165	-13.041199269826	-12.4669066229788	-11.9176647488606	-11.0562502266611	-12.3202862107506	-12.557366718094	-12.0901983858457	-12.309460637449	-12.1360772785972	-11.9893556357338	-12.3651916990833	-12.501335184476	-12.8739022145188	-12.9652158689512	-12.3688671841173	-13.3136922743687	-11.614992987392	-11.9895368696201	-12.212698381377	-12.7147986041426	-12.0697285602402	-12.9473079698851	-11.6480505097419	-11.7796759490063	-11.4789444478935	-12.0886250481554	-11.8107021305754	-12.3787078915139	-12.0261237177089	-11.8929368201239	-11.6795324964594	-11.3599710642718	-12.3695506190613	-11.1638727672899	-12.7499669553612	-12.9584732462474	-12.240223833888	-12.5597671208848	-12.7461826703793	-12.5917641018814	-12.008351599598	-11.7572938497482	-12.6963533579511	-11.8379366009395	-11.7383649196421	-11.9199808102747	-11.8845871274459	-11.8097177151237	-11.4535888273897	-11.4320232529597	-12.5492374568974	-12.1491353960247	-11.8962502966384	-12.328673937305	-11.0414161725913	-12.6958086362853	-11.9846719571208	-12.30840965821	-12.7166704292649	-11.6775711718436	-11.6309276860809	-11.6883172871772	-11.9408083929202	-11.1763699461885	-12.4524678266286	-11.7534739572437	-11.3271309242657	-12.6815714841165	-11.6214158145479	-12.6355586892497	-12.5485290460562	-12.8219344970241	-12.6839540207585	-12.1789762696483	-12.3799408271823	-11.55686980227	-11.7555092464842	-11.7504219989852	-11.5997246779347	-12.1157187408601	-11.9712997936717	-11.6937793906689	-11.1691863725859	-11.6977375823169	-12.104065057875	-11.4587416499541	-11.4464394499903
990	NA_990	NA	-15.2288678736206	-15.4855714552176	-15.2903005281959	-15.4807804122005	-15.4038259761531	-15.0827418876077	-15.0981128371004	-15.3072268668806	-15.0898038117028	-14.7382574965444	-14.9561587254099	-14.8602230887286	-15.2966652725744	-15.3351308752181	-15.3009157476432	-15.2531772413791	-15.0442167245038	-15.3728803367839	-14.6053666442545	-15.0696601915637	-14.3640195944873	-14.9518481191661	-15.1203842884109	-15.0578580444085	-15.2158503504666	-14.6259060661194	-15.5329576241486	-15.4251876957213	-15.4495503522705	-15.451096467456	-16.0015002005369	-15.3501607048519	-15.4836420842901	-15.7036542970677	-15.6529452942447	-15.6217824365517	-15.1597831710508	-15.31161462977	-15.5293993529449	-15.194774984073	-15.0082479758629	-15.2830401587102	-15.6865204447182	-15.0790331001138	-14.4530757207332	-14.9006594974785	-15.1774923413713	-15.0955487290668	-14.8175033577665	-15.279397072284	-15.5368243775506	-15.1871434111162	-14.2931632731504	-15.4201908443604	-15.2250546462911	-15.6458748574009	-15.2677457859588	-15.5675842360309	-15.3659728644133	-14.715291498893	-15.2234630424745	-15.1127421848386	-14.9731843591304	-14.8832534563083	-15.2687334089319	-15.2733943928448	-14.9572946747392	-15.2986210205718	-15.2866283872781	-15.1040815366753	-15.4212213502606	-15.1739493545223	-15.5496713998191	-15.0818460901799	-15.0887222392649	-15.4424600691628	-14.9977107373638	-15.439770365735	-15.5869679256378	-16.0004256837433	-15.8553485187599	-15.7675604489107	-15.8577220929616	-15.7853900114596	-15.8641423753265	-15.5398124059753	-15.4400577706614	-15.4418052496537	-15.4829772932401	-16.2509725358941	-15.8388899340263	-14.8354236606958	-15.0793698518881	-15.3742063260041	-15.4384164253622	-15.3154133660815	-15.4298079364631	-15.5427969251784	-14.885690630286	-15.7290096532509	-15.3147422155093	-15.7233226579618	-15.3337156731682	-15.2024970454332	-15.209591153789	-15.3396164958155	-14.8518601292742	-15.6785830788994	-15.1878070078926	-15.5914312992175	-15.5353226634835	-15.061893064273	-15.4833404637082	-14.5721968103582	-15.4230041839878	-15.6126896576422	-15.4867599477415	-15.3788239593287	-15.2737148219027	-15.3102209023102	-14.2913668302769	-15.2152971483668	-15.4589583693994	-15.3900613824681	-15.5607349479101	-15.5377660423019	-15.3076885533578	-15.3820161737566	-15.1596234153286	-15.1771873937184	-15.1008838783814	-15.531469619665	-15.6770248475378	-15.74397161539	-15.674090577879	-14.5795014963422	-14.9844498949426	-15.49341037864	-15.4477376423663	-15.2583510404645	-15.1017492262338	-15.3276500545666	-15.4024629741886
991	NA_991	NA	-15.8132059982841	-15.0817459972964	-15.6230152057484	-15.4434904480303	-15.6176332342335	-16.1675883670749	-15.2057471966794	-15.3281538952851	-15.4079099665498	-15.4142271786637	-15.3769568851703	-15.0826599245004	-15.9660538343489	-14.8979052203484	-15.6175498470653	-15.8879219286529	-15.0457878848213	-15.7264980422859	-15.0740728203274	-14.7032452409219	-15.2112403260266	-15.0729662936552	-15.8786663000322	-15.1287892638252	-15.3907087731423	-15.1698252801642	-15.7762700629972	-15.3452952481368	-15.2810072862733	-15.5581787520619	-15.8519693437063	-15.6052240719034	-16.088746375788	-15.6492463698673	-15.441089203716	-16.5283444814914	-15.6931232809337	-15.7187432600175	-15.6257950569211	-15.4336048411619	-15.6112716982684	-15.7953079562679	-15.9644565632566	-14.9854055264008	-15.309859870325	-14.9400828067324	-15.4152198560678	-15.440343744275	-14.8315332761078	-15.8090754784492	-15.7658177258946	-15.513761590786	-15.5638526035975	-15.4944334125306	-15.0010990916392	-15.9837616885287	-15.8288330756299	-15.661768582317	-15.966787545946	-15.0095925373751	-15.1727103570207	-15.0742507058133	-15.1542625932027	-15.4338041273319	-15.2837581957869	-15.2975615307109	-15.4707919490834	-15.2744565867882	-14.4084558716072	-15.6440533204491	-15.8537174815963	-15.2270013076891	-15.6187318012704	-15.266341703397	-15.1504854740881	-15.4354337156442	-15.7382528852573	-15.9870003917228	-15.319771032082	-15.9645118929917	-15.8981696435987	-15.8587061925322	-15.4855683391411	-15.9103551498971	-14.6294721032135	-15.5923261434686	-15.8391945980544	-15.7913093692576	-15.5103230718239	-15.7663094158586	-16.0424703200626	-15.3304282067317	-15.8980284996238	-15.6689540609242	-15.6598296735	-15.2961762954797	-15.9070299406407	-15.4875279232403	-14.9296899743746	-15.4629348226684	-15.8493640251994	-15.3942129796636	-15.9238962343673	-15.7253505458476	-15.5754985029551	-15.7623698514612	-15.0081810283216	-15.6872791616231	-15.4806792253002	-15.8365431209601	-15.6481971769939	-15.6064781975466	-15.435884264041	-14.6676912412	-15.6535202256883	-15.8263643045602	-15.9340425056673	-15.7338734934702	-15.7561546420478	-15.3949380840545	-14.8230920987362	-16.0593632706068	-16.0319340411728	-15.7613202907239	-15.4791474110613	-15.239175161756	-14.8938726477272	-15.476566901172	-14.7819756353279	-14.8847143202484	-15.1890816993727	-15.8153442740156	-15.8609769494171	-16.04590840821	-15.503935801027	-15.5034863523672	-15.4878402275154	-15.6403175172382	-15.5571282933984	-15.4929010075087	-15.6451862573182	-15.3957786085522	-15.3451285365774
992	NA_992	NA	-11.8739282050072	-12.5568704309233	-11.7708583167565	-12.9939348015212	-12.5168038510211	-13.4492145288286	-15.9108965042637	-15.6267796509049	-15.6507473798886	-16.7098830195205	-14.9956403227594	-16.2534593433987	-13.2665835257803	-12.1528582727269	-14.278351962729	-14.545928450233	-14.2639525167389	-12.8843468663575	-15.0249079885968	-15.19454392658	-15.5187727363728	-16.1357118144448	-15.7541856752234	-16.0371446747078	-12.1729150134384	-11.9646369056244	-13.371225701343	-14.6845124328043	-13.9810968937982	-12.958875269696	-12.0594654123432	-13.991573872419	-14.5289913258343	-13.0315912454996	-14.7520088140995	-14.750021054353	-13.6412820834993	-14.3054447424893	-13.7616220106386	-13.3507054176672	-13.9703978702134	-14.272901846977	-14.5136385432061	-14.1481586473802	-15.4863359713763	-15.8484611748638	-16.4781464798656	-16.6859015456406	-20	-14.8496653841376	-13.6749496386849	-14.0093313887874	-13.3308348532521	-13.7788069692015	-14.6882613767787	-14.387224274619	-15.1769331228715	-15.3270199819385	-14.9435273426386	-14.4384340451752	-15.1116139462197	-14.9103094690876	-16.0562564756601	-15.7641326023953	-15.7683234190501	-15.6047214533397	-15.9041278388256	-15.8532921690247	-15.4312051596666	-16.0613108277568	-15.8057669305711	-15.3648612417165	-13.409958865198	-13.1180107033141	-14.5853283678992	-14.1156461369438	-14.1336480709107	-15.5393267115283	-12.3955430595389	-13.2934392743698	-13.6419719670469	-14.8434663220311	-15.354734317254	-14.2343363498199	-14.1583746750473	-13.1426370149883	-15.1392917345852	-14.067713110631	-14.7559141480405	-13.8858089927639	-15.7304355883893	-16.1086878932405	-16.2363049451486	-16.5578333697175	-16.3672396616512	-16.1180632625751	-13.5370862968317	-13.1905692001916	-13.7127606174243	-14.8744940185391	-12.6883511383793	-14.654124754404	-14.6300911584184	-12.4611743321213	-14.7457237596803	-15.784411855331	-14.8030159455563	-13.2410535806876	-13.835452609132	-13.4274934139038	-15.4863630910717	-14.9768336626171	-14.6955082295459	-14.8567980881545	-15.653849467416	-14.4638239386268	-15.2518663698527	-15.2965566248672	-14.7358679084801	-12.9821452074635	-14.970663927615	-13.3767364042038	-14.6658423869402	-14.7211716646235	-14.327066459755	-15.4806860580305	-15.3673089742426	-15.0197463719861	-14.9505006965036	-16.2903781631081	-15.7946993440725	-15.8401906113757	-14.1396894028597	-15.3008881405917	-15.513153970027	-14.2125832446819	-15.6084124022631	-14.8138896234615	-15.0520221632014	-15.8333630180071	-15.0334542816971	-15.4800817738782	-15.641454903302
993	NA_993	NA	-15.4768356075469	-11.89337530885	-12.0296855065219	-11.9990067742401	-12.2441434415997	-12.0741970730656	-12.0204914330777	-16.4861994732754	-12.1965263691509	-12.0903284259615	-12.2037977258725	-16.0106133614625	-11.9225948790433	-11.9438342919476	-12.1326430614449	-12.1359395624166	-12.1579561956673	-11.9124950480883	-12.092405023441	-16.477302899824	-12.1348885043884	-16.2623941876174	-12.2023458771721	-12.2230066319477	-12.134223777083	-11.7605252189571	-11.7994065134664	-11.975726827039	-11.9123613348546	-15.8413858795552	-12.29413863516	-12.276516198894	-12.2938498387398	-12.0738788234767	-12.3567326093591	-12.5142805920056	-11.98094457555	-12.1576746493267	-12.0674679679814	-11.9956548303169	-11.9903735575148	-11.9339606215814	-15.6530086214064	-12.1172408039721	-16.0946330622856	-12.1618296467343	-12.0832348764527	-12.1765395766934	-10.5955422976858	-12.0952018268933	-11.9774082706567	-15.5003401739958	-15.2544440820471	-12.1399640477105	-11.9323108252612	-12.1147013152113	-11.9252786493293	-11.8242503083023	-12.1911393979766	-11.9838818020247	-12.1793238449676	-12.2227244717495	-15.820944088805	-12.1741473027906	-12.2914469710491	-12.232798208338	-12.2041554112206	-12.2147025087296	-12.2493866660575	-12.3219522045822	-12.3584720578369	-12.4594421405757	-12.1003088819601	-11.8032415483666	-11.755720021245	-11.5672871530027	-11.847377961161	-11.9704044112576	-12.0894026380177	-12.5212002561353	-12.5778728834837	-12.2609297358819	-12.3806049836144	-12.4295540742183	-12.1976748050737	-12.261767243196	-12.3003208008904	-12.2149489094711	-12.244077097543	-12.5601554127079	-16.6772257682619	-12.4727398429169	-12.2912768084143	-12.5621550850678	-12.5058886229047	-12.5009541196407	-12.1267753277161	-11.8846228663954	-11.6668231026835	-11.940562822475	-16.4383173321513	-12.1368242573174	-11.9284723527768	-11.8415134947806	-12.050739518666	-11.8014020925839	-12.2273794481078	-11.7465240556775	-15.705428708967	-12.0638496216409	-12.1407411666128	-11.3560711331057	-12.1074402237838	-11.6185099915662	-12.2954136578434	-11.8520014328214	-11.6196989033175	-11.7089007885146	-11.8303456030127	-12.1291094371832	-11.9098816617813	-12.2896727485323	-15.8320231960645	-12.0087664808618	-12.1827522835681	-12.2801043890795	-11.8033765186464	-12.250491119779	-12.1548399435778	-12.1290902410285	-12.1707709523194	-12.0922631261978	-12.1329052701074	-16.2594512437802	-12.0317966519135	-12.0805095510638	-11.5489055809411	-11.6626823903073	-12.0955620633915	-11.7922256703773	-11.8313138077975	-11.7426862853238	-11.66113438427
994	NA_994	NA	-14.0521250430702	-13.6315388376311	-14.2028766955356	-14.3646831292146	-14.6613039793045	-14.4777854112067	-13.9360683599604	-14.5778698305506	-14.3520422276784	-14.6954853776705	-13.8890247080704	-14.7738645334874	-13.7097896630337	-13.4624945316478	-15.409757337836	-14.9266631647235	-14.4828821565869	-14.3663858274619	-14.8786269412842	-14.9485011999738	-15.0613229242451	-13.8548427445406	-14.5501748785541	-14.4644618100261	-14.8640456886647	-13.7838272550072	-14.0138316548021	-14.8428063318983	-13.7666431391975	-14.73784595133	-13.9714995147009	-14.4716024853043	-14.4259324809365	-15.3011248218165	-14.0866953275035	-14.6451971267303	-14.2763099971756	-13.5914509464186	-14.3407354208399	-13.684166464205	-14.6820382574659	-14.8556753867935	-14.1545557095031	-14.4379161879728	-13.9837344258418	-14.8036463593788	-13.7494833030093	-14.3391804937023	-14.3472955101342	-14.0231947953931	-14.3505565213038	-14.4084336888029	-20	-14.4056296599365	-13.8126395556916	-14.6005454140189	-15.1385397952706	-13.6965457448285	-14.2060369868829	-14.3218909046518	-14.2097790469617	-14.248762130546	-13.7003046270305	-13.9754605130346	-14.0440823429278	-14.3793642877363	-13.8706374934158	-14.5005435234462	-14.8728166956436	-14.2095125549046	-14.7501062203869	-14.3576149501909	-13.5913374862055	-14.2593509508173	-14.0514300694065	-13.4482002525221	-14.1772296117172	-14.1476399122194	-14.2630431413964	-15.5359176967131	-15.0941024438545	-15.3463206252742	-14.1723186914195	-14.4256225486554	-14.0992652514586	-15.2392233937107	-14.9644191479672	-14.6504722479438	-14.7982614123289	-15.5179581219041	-14.2271225418637	-14.8724317713265	-13.9747386008884	-13.8916070172541	-14.8301154262274	-14.8406620179234	-14.3555917775897	-14.8593836754566	-14.9211412896128	-13.8994868407242	-14.5281463155651	-14.6662959715115	-14.5192418876453	-14.4149173050021	-14.2096054993	-14.4783508739051	-14.004482142023	-13.6228651373072	-14.8196713634972	-15.3944886741236	-14.0975663641066	-13.8433783290736	-13.6964510195398	-14.0536273184159	-14.9089702069801	-14.307018222788	-14.0607279085076	-14.242368757289	-13.9455706971618	-15.1385593149171	-13.41509638385	-14.6814447578029	-14.0407428618887	-14.2628391190951	-14.8808626490302	-14.3709130268395	-13.7333508363058	-13.7653771963535	-14.1835371093658	-14.2164857181357	-14.7434721588826	-13.7959573067861	-14.6807966725343	-14.256389034936	-13.4955286253516	-13.8798783020933	-13.6389793195258	-14.209430490863	-13.9235717881738	-14.0537639116835	-13.4637375490781	-14.1327065644556	-13.5380064742183
995	NA_995	NA	-15.4636397509925	-15.2720328392216	-14.7542582993003	-16.4985375780105	-12.8852040528275	-13.5492965532255	-17.8504984641713	-18.2305242016673	-19.9484966496909	-17.6999325143245	-17.3049076352466	-17.1452874834207	-15.7468613642743	-16.2018404587166	-13.5064060014957	-13.0573469481842	-15.3074710055795	-14.405604414514	-16.2198623762554	-16.4891689301872	-15.9062424947339	-16.1112876745719	-17.5673807408685	-17.0328591347219	-17.3140823656051	-17.0595764527016	-16.0859091698826	-14.7916483851738	-14.7051650585276	-14.7801989147058	-16.4356811658627	-16.3572414148372	-14.7051364637743	-14.6989807865562	-14.4767057997614	-14.6890200691866	-16.3181965827874	-14.9708256927143	-14.4159252582929	-14.2427519939241	-13.3791971281062	-13.4997456732166	-15.5601263918898	-16.4153768042622	-16.2676986561994	-15.4852845665376	-17.0512749567974	-18.5065405574481	-16.9538186001109	-16.1247553604295	-14.5602193494828	-13.6583339678336	-20	-12.6545515216961	-14.5511653905096	-14.3691793948294	-14.3122406196815	-13.7607123927804	-12.6784022113665	-11.9938931127202	-17.9611754615113	-16.3223779742336	-18.3110118092338	-15.8626041487289	-17.5842953989007	-15.7911738914555	-17.7501501277689	-17.4100071905192	-16.6392596663382	-17.56422115479	-20.4766913354739	-18.8425169761162	-17.7714190279934	-16.9402056065531	-17.4086332745987	-16.3138420346575	-13.7017466116628	-13.5261930568788	-16.7987569637546	-16.6459582700367	-17.3956222583257	-16.2036072400665	-16.0254993341197	-13.6235587351327	-16.0805581738961	-16.9760801136623	-14.2590932047726	-14.0935168655804	-13.4611989080994	-13.9312384935904	-19.5501545380511	-17.4220813631682	-19.374988626547	-17.4704459151944	-18.1606868411959	-16.3924279488847	-16.4877967772275	-15.3412983218371	-15.848458597557	-13.8341303136682	-14.7543070535376	-13.9031220916795	-16.0154147878012	-16.0614625255569	-14.3742166040718	-13.6442162255715	-16.3233908818078	-13.4812737637619	-16.1132782295111	-15.4471918164008	-13.2464194079739	-14.0901404596764	-13.0075896588978	-17.7786073457464	-18.8038976577045	-13.949128199245	-12.9691019602472	-12.8034267511217	-13.7558215082764	-15.9793921721896	-15.1446745782179	-15.6339398535084	-13.9549092833516	-11.9055775986468	-11.5641171179544	-18.5545725212192	-17.1427409607529	-16.8262325028682	-18.7185551142303	-18.7091686768025	-15.9739280592904	-14.7492361477063	-17.1805200162763	-16.9888455498385	-13.7353496394494	-14.5636688516832	-13.9923658314445	-15.149887904701	-12.4257167987067	-13.2578314593552	-12.7214103700913	-11.9891379290791	-12.2033959980837
996	NA_996	NA	-14.5827983399962	-14.1642081465407	-14.737367347009	-13.4861862257241	-13.5961236035002	-14.0489783824706	-14.7394646052305	-14.93950978895	-14.730997950568	-15.5033808576105	-15.3579694430515	-15.3708445974507	-14.490335243534	-15.2983691614456	-14.0173592374182	-14.3497389017591	-13.5604033938208	-15.1428052318918	-14.7494347256613	-14.9242169076797	-15.2216351404128	-15.3556133714219	-15.0097245950508	-15.3938090844981	-14.3642150839007	-14.2731805008907	-14.2773281251169	-14.6533841915536	-14.7647417625754	-14.6437504838591	-14.3416303193959	-14.3709369337493	-14.333004747295	-14.967579423363	-14.0938269312112	-14.6763617033216	-14.4819404364328	-14.2956006117686	-14.2010450785428	-14.1972438523921	-15.0083945370612	-14.3688007819135	-14.9907026106947	-15.0036534175444	-15.2916396657489	-14.9484888255056	-15.6503966666605	-15.2317967455691	-13.7652823427183	-14.3879939923987	-14.8308573827662	-13.8777845778781	-20	-15.2654025689716	-14.3532172763382	-14.27408551531	-14.1632666667315	-14.752593507086	-14.9682445621127	-13.9675941884742	-14.8311684032029	-15.10278622933	-14.7495155773325	-15.4918607142339	-15.1880516903009	-15.1480641473365	-15.1534045626842	-14.8362588447	-14.9836559504758	-15.3559508445611	-15.4023345402321	-15.0079195500211	-13.8963044858572	-14.7179953479173	-14.3020051500104	-14.6024549548383	-14.2854443516649	-14.9777044496593	-13.6040841210285	-14.3653541892101	-14.291539298047	-14.2892580374011	-14.2879833451788	-14.6176216382073	-13.9066368011222	-13.8817048487267	-14.7277644065716	-13.9221738242703	-15.4566009892606	-14.2563398818255	-15.6846611006392	-15.5884292131382	-15.2561969045443	-15.5339910473632	-15.4994146397987	-15.8674611506387	-14.2103008730914	-14.0526675472307	-14.9945132446954	-14.3909052656043	-14.2610280582938	-14.3961883865873	-13.9874350640091	-14.1347960504631	-14.6042231665	-14.6451899907629	-15.7094220036201	-14.1704375779527	-14.3024342223481	-14.8311110258018	-14.5164946780258	-15.2140388679988	-14.2683084018606	-15.4535307775517	-15.0592760874908	-13.8116128379619	-14.1354451458634	-13.7885415285552	-14.5219003619835	-14.1625958637057	-14.609056829083	-13.8981148392684	-13.557810254046	-14.969551792176	-14.1259062743242	-15.1348725016056	-15.0971942660078	-15.1127909731807	-14.659777908256	-15.2039326311462	-15.4883295231336	-15.3505066935594	-14.4864476032499	-14.4978073952064	-14.4180970768862	-14.6120915734048	-14.2957364109703	-14.1252587075083	-15.080882187719	-14.4562856012849	-14.2947346964938	-14.3859638552302	-14.0798241248686
997	NA_997	NA	-16.293631520007	-16.8693754681281	-16.5499216113195	-15.9342923778943	-15.1882995889346	-15.7991307250554	-15.5252702549516	-15.7574497973928	-15.010653130948	-15.7223334438533	-15.5255897075902	-15.88749473733	-15.8378360517003	-16.4859914709944	-15.6108233559057	-15.6028476458796	-15.7857765237325	-16.092668375315	-15.4999585513078	-15.7272901055053	-15.8459141757451	-16.3750296019882	-16.2121777687368	-16.0185150208329	-16.1020699674001	-16.6148275960452	-16.0231218266278	-16.6444191864231	-16.3752645298369	-16.33239296883	-16.328654099632	-16.2775028815552	-15.8866253592563	-17.1657018009455	-16.5566144616754	-16.6297613887978	-15.7964939363214	-15.911133833384	-15.2092408294284	-15.7208168271669	-15.2421998384815	-15.5575503740074	-15.7688964984812	-16.1935997311298	-16.1791819401563	-16.2471442816051	-15.8614871321575	-15.9234561856235	-15.8442320973562	-15.5772847723875	-16.2031736841761	-15.4384126819131	-13.4425504586604	-15.9920174583086	-15.5335385890202	-15.1227358992249	-15.049377093763	-16.4426360028201	-15.0685917168928	-15.3516548252899	-15.6248367011825	-16.1012547478224	-15.6005765818214	-15.447811521718	-14.9500032179562	-15.9877351280246	-15.7691138400859	-16.4920005197446	-16.0156220573972	-15.9095695569023	-15.5748989180297	-16.7229737118305	-16.6515817730071	-16.6653261645181	-16.6487641268799	-16.1702711263989	-14.8880991899463	-20	-16.4054709291009	-16.3368650939256	-15.9605949140068	-16.4180731768245	-16.2528314497721	-16.1274372290167	-16.0690745689949	-15.6222979740892	-16.690692856291	-16.002201555076	-16.0375908863422	-16.3310491713732	-15.8946748625784	-16.4282958092365	-16.1749990066725	-16.2083073778057	-16.4261188209729	-16.1637227470674	-15.4432113210739	-16.5353559126155	-16.8251976024127	-16.2761901262684	-15.2228629823398	-15.7651502092458	-16.4211533916973	-16.2253610169707	-16.0055332697352	-16.3789197927987	-15.6989738888442	-16.830177114855	-15.5667461479375	-16.2273055745179	-15.6960899765252	-16.7504814211006	-15.9028075735173	-15.4355629925807	-15.8496750294146	-15.7866981648101	-15.4767075679744	-16.5503725583992	-16.4158437029899	-15.0376974236942	-16.5377234740171	-16.3984519718165	-15.7775406606571	-16.263713252069	-15.2404986539927	-16.5167478938674	-15.7547932747102	-16.207063990128	-15.825756020356	-15.8611509042538	-15.8553326128033	-16.9831917266926	-15.7234711688226	-16.9800877047794	-16.2860492018899	-16.6767705761015	-16.4074414949382	-16.6666864153675	-16.064816394854	-16.4506388366612	-16.8973095923312	-16.611519556552	-15.8501887415098
998	NA_998	NA	-12.0238978173364	-11.9339831998313	-12.4787572652847	-11.8583427362379	-12.009432833668	-11.9426630527794	-12.4549016731484	-12.0645713270119	-12.3804293514755	-11.7584506465743	-11.4434126430553	-12.4219790698892	-11.831734204266	-11.879920564948	-11.9314022448897	-12.6121663715664	-11.7963725502058	-12.0344394324464	-12.1759354688606	-12.4439550651453	-12.3676290687996	-12.4441983688549	-11.6315092335535	-12.5109129863881	-11.8819332752659	-11.3375123817049	-11.7573379860536	-12.4544026125384	-12.1166782794303	-11.8239198657685	-12.0979925778653	-12.2084223133292	-12.3094920036727	-12.5334422544513	-12.1727364454319	-12.5892540446118	-11.6883164214025	-12.2138509798014	-12.3744418317139	-12.4875121244604	-11.9242472120183	-12.1674183868059	-12.2547127802137	-12.3438363857441	-11.7555673040185	-12.1306211555755	-11.9486721406341	-11.4961644334855	-11.1593635353296	-12.0001014010949	-12.103230929311	-11.565603589397	-15.8681084824428	-11.9962915044621	-12.1452421130095	-12.4776075043576	-11.5729087711041	-11.9625655362299	-12.4214945256317	-12.5271132892999	-11.4470066487827	-12.1194186609349	-12.059743488823	-12.712254203464	-12.0906015426262	-12.3123409683872	-11.4364414437686	-12.2387382547967	-12.4392680207913	-12.5119716676854	-12.3603205431046	-12.48645734696	-11.6499548138386	-11.7255087116054	-12.2816716104749	-11.3860075963207	-11.4776497117444	-11.9615334518612	-12.1502287294423	-12.3914730083696	-11.988327471598	-11.9505311618285	-11.7965806485304	-12.3595860186455	-11.9578412169035	-12.0450589334909	-12.3671019789307	-12.1931650051288	-12.238283465431	-12.7679547087721	-12.3807097079221	-12.2820661703455	-12.5354601567664	-12.8470724552733	-11.7163945884939	-12.4189499518056	-12.5371807320228	-12.4241786680936	-12.2610948947444	-12.2240787824375	-12.5074388576155	-12.2321403665054	-12.1452768828016	-12.2457446578653	-12.449426366954	-12.1474842866744	-11.3203476781052	-12.5653522525714	-11.7640026260167	-12.4622038721179	-12.3600481577184	-11.715715333453	-12.6872004163744	-11.8809799496242	-12.3991779908213	-12.0052382325892	-12.1063542529721	-12.1466433481388	-11.957108272643	-11.9279827374472	-11.704865497892	-12.038403260945	-11.807934703674	-11.870553252997	-12.7830834616966	-11.9786425384455	-12.3914535208731	-11.8395886095051	-12.1547675376097	-12.2054508288755	-12.160169699222	-12.4147459108331	-12.6695176577955	-12.1121284206661	-12.1203743230882	-12.4295731942265	-12.2054653081908	-12.4191630957397	-12.6149324995084	-12.1408804411167	-12.2354921630071	-12.3757247377342	-11.8855608035484
999	NA_999	NA	-17.3777181566138	-16.748738018238	-17.7778028337837	-16.0479225959811	-17.3621608445669	-16.4721970576334	-17.1454215599466	-17.7216865774832	-17.6482571416919	-17.4706271240952	-18.8224158855512	-18.2221709077567	-17.2019716006137	-16.3978009572765	-16.8696252731858	-17.2072161633694	-16.15605687466	-17.0945200510107	-16.5466827714233	-18.0626729884796	-17.6074838835572	-17.7211932331187	-19.6182653872353	-17.7697175818013	-16.3562355226354	-16.9107618197984	-17.1194576298401	-17.5384045009911	-17.0814835570647	-16.7821424731897	-17.3814795234956	-16.662513154297	-16.9521415954982	-18.1231583899092	-16.7739138767892	-18.0513123525151	-16.0151353138117	-16.5875680996051	-16.5315374816214	-16.0631059109468	-16.2571379435547	-16.3275162715333	-16.2631065051309	-16.7801402961853	-18.7839873809519	-18.1205504059702	-17.0364768838721	-17.5747341105281	-20	-16.4644526842318	-15.9226983958859	-16.3970435142829	-20	-17.4938704891051	-16.1502574871245	-16.4260934971701	-16.2769218480244	-16.7304638443393	-15.9611437385799	-17.3726005596284	-16.5840100342961	-18.6052981563101	-18.4157798584596	-17.1665520270138	-17.2713890566183	-17.6134187077719	-16.6459826885748	-18.5027287615103	-17.6804928654393	-17.3590387088291	-19.2160051955399	-17.6305258405999	-16.6003261521473	-16.7459637314433	-16.8136510228037	-17.0463886453409	-15.8548818600755	-16.9003077708845	-16.6613351228482	-16.9396333087387	-16.9345177352743	-16.6693795729999	-16.9000488348229	-17.2248693828082	-16.2733000009065	-16.2073569332756	-17.5619759480379	-18.3259805669495	-17.1890915208907	-19.4709400763175	-18.3434303361219	-17.4609089425843	-18.1488380501651	-17.5209993481592	-17.4787324531017	-17.9425863443309	-16.0933500750143	-16.8454730507772	-17.6692732831135	-16.9853800092994	-16.7803777420279	-16.3322295557056	-16.5124560593096	-16.2407430191788	-16.6915540626671	-16.561909408512	-17.0259154774715	-17.475528997418	-16.7257258897625	-16.8240219389779	-16.2913603403068	-16.9811939237477	-17.2774245673319	-17.2237202852225	-17.219430246267	-16.2310472418391	-16.9490416535054	-16.5566616161356	-16.3998455551767	-18.3126653677156	-17.5853928930953	-17.0277080814888	-16.6751029033543	-20	-17.0687665929208	-17.0575477800585	-17.4256173067068	-17.3033090325416	-16.8060082342704	-18.4450932953215	-17.658448593642	-17.7404098860318	-17.0106116010913	-17.5891611079141	-17.2269232525262	-17.0496770396773	-17.1357865435189	-16.4079440474232	-17.2570813639374	-17.5074715531245	-16.9862659628922	-16.8188677702514	-17.4011595873207
1000	NA_1000	NA	-16.1400421035813	-16.4723840593805	-16.8468963566668	-15.9559447597355	-15.5948793178462	-15.9849979354344	-16.7958787667749	-16.402422730914	-16.1881230212362	-16.7757450021083	-15.7755433582267	-16.5720590528329	-16.3942861718945	-16.3394201995768	-16.1676332888406	-15.9172817494948	-15.5602225048487	-16.3323973726148	-16.3747229081046	-16.7651518646377	-16.5760130845743	-16.050953587788	-16.3153495476719	-16.2105738574223	-15.8042606608436	-16.1397749749645	-16.4324134138787	-16.5740217956344	-16.4881322594861	-16.5574056497309	-16.7250230885633	-16.3537533057033	-16.3834899306734	-17.0798868900412	-16.4004116284363	-16.8883723761484	-15.7525619219691	-15.67501278689	-16.1357823399779	-15.7296233381789	-15.9295291150761	-15.9490888850832	-15.5268306739008	-16.1660693035118	-16.6416859115482	-16.8015240007828	-16.2005158974808	-16.13698529694	-15.3223235580341	-16.1162227265541	-16.2073881112412	-15.9501951188851	-14.5239810851628	-15.6698226321728	-15.7283343901853	-16.2576137999726	-15.7947911070005	-15.7024424489282	-15.9762335340907	-15.5421110567849	-16.6757939235394	-16.272670449399	-16.6202221014246	-16.5788879065108	-16.5042484286399	-16.5812278122532	-16.4827708463636	-16.6492032140842	-16.7929626712815	-16.4796666266784	-16.8230336544462	-16.6931918537718	-16.3554575626089	-16.6239047648361	-16.1882127500835	-16.3543371448579	-15.5374447692831	-15.9317006808619	-16.6211960954677	-16.6264163096859	-16.3270778219041	-16.5519616850323	-16.2633580678211	-17.0244174321127	-16.4742459023602	-16.4655643667577	-16.1676930543013	-15.9964359483421	-17.1240086655145	-16.4270016910163	-16.7165557167927	-16.9051414064763	-16.2440868855996	-16.9508485366498	-16.2572563177612	-17.0001017487654	-15.6967962868026	-15.8478364929979	-16.4004012307437	-15.9545284327245	-15.6073600917387	-15.8312410168931	-15.7996785249763	-15.9984884180826	-16.1117544323237	-15.8392565948575	-16.4614402716979	-16.0896342320838	-15.9924656662382	-16.1070213980239	-15.9048448881582	-15.619663541015	-15.9013362433557	-16.0637612877826	-16.5085649399981	-15.7416626222044	-15.8134045174427	-15.7046685854908	-16.4714464997296	-16.6867411393583	-16.3039462378299	-16.3888882890237	-16.463078774339	-16.7192874681549	-15.6999112088137	-17.0179655065001	-17.0063229640309	-15.9605823428202	-16.5684593382247	-16.0443473075021	-15.7792421196199	-16.1100443778683	-16.1864271625483	-16.1125592553438	-15.8744675628566	-15.6776657006398	-16.203585169561	-15.9396584913218	-15.9678433892145	-15.9493194584686	-15.8747545352487	-16.2208547221268	-15.8137420390199
1001	NA_1001	NA	-14.2432513860217	-14.1903460050831	-13.2894297060541	-13.843341275746	-14.2706394381428	-13.7734596557167	-14.9486241145513	-14.9488614987773	-14.9759533205086	-14.8110172098681	-15.0695691753314	-14.8111131723094	-14.6031010288983	-14.4631032493014	-14.2458530256082	-14.048363235553	-14.5388295772288	-13.5531773420955	-15.2602444597692	-15.0819372162707	-14.8448826511501	-15.2975795797962	-15.3164842654282	-14.8088644147813	-14.3112202940711	-12.6691611608148	-12.5879585723823	-14.4610155555468	-14.1357924993904	-14.0609410787832	-9.83411687883162	-13.2276993796269	-14.3389643061187	-12.7561122127424	-13.782804750377	-13.104995195023	-14.6660838743714	-14.2273135650118	-14.3229326404991	-13.1121360169977	-14.4919728402725	-13.4884047422436	-13.9397801417787	-15.8768660351747	-15.0083574509895	-15.4932655550835	-14.7971720412776	-15.0406271282424	-14.8451043372904	-14.5093242208583	-14.418448626231	-14.7453262317127	-20	-13.121110150804	-14.4910900460595	-14.1309001033449	-14.1513595985101	-14.5461772124907	-14.2162801140919	-14.2587148401022	-15.1148353324972	-15.2638288037487	-14.9413771547154	-15.1867820822571	-15.3045575400277	-14.9912052345129	-14.9849131029891	-15.1436772723006	-15.2921495889708	-15.1338942342323	-15.7055807526629	-14.1381968438261	-14.6463399027453	-14.6621672959589	-14.5958430107387	-14.4425563288282	-14.2216049474814	-14.7725927367061	-14.3311615397064	-14.9078229663275	-14.3537144775061	-13.5298514323243	-14.5037177423432	-15.3246944323458	-13.841936468186	-14.9488672103337	-14.530839616815	-14.6581438562016	-14.2979860559635	-15.0141037700387	-15.5072136144861	-15.5088806475509	-15.3315997316333	-15.3848768553447	-15.1880213165881	-15.1135269392053	-13.9343589252667	-13.8952123773749	-14.5321211223509	-13.7838769405489	-14.2163478428612	-14.6041225754968	-14.2288277806432	-14.2045899550173	-14.6587855780977	-14.065894641193	-15.1454785650254	-13.5724711744617	-14.6965109422987	-14.9095492541722	-11.6847346547412	-15.2084514588365	-14.0997507008778	-15.6608752454776	-15.0313166245886	-14.1719095365627	-14.1306681048567	-13.9385936399623	-14.5409200986412	-13.706590588533	-14.9319501367983	-14.7085243539516	-13.6751817188028	-14.5795524193593	-13.8105509302433	-15.1455910848673	-14.683562234161	-15.063467964678	-14.9202050938387	-15.333431246831	-15.1126404910225	-14.8786849837075	-14.9284940901372	-15.150244016432	-15.0987984415156	-14.595951801847	-14.4457165029293	-14.4627318532257	-14.6887672536707	-14.324977352336	-14.6962146180502	-14.4503171489612	-14.4423747408273
1002	NA_1002	NA	-12.9368820498728	-13.4466500955641	-13.3715714466964	-13.1914119222396	-13.1366806837582	-13.35733557137	-10.1144697175891	-10.2051589146778	-10.0744436375772	-10.0712487061919	-10.009250040371	-10.3475847737374	-12.9996817611572	-12.0659756834683	-12.5560570717601	-12.9577811415543	-13.5555394202732	-12.7808946922777	-12.4613739383412	-12.3446902625325	-12.310645127998	-12.6959944981625	-12.6310097242245	-12.5208473612695	-13.2532412093686	-12.5723154070713	-13.2549935029482	-14.5707207942946	-13.7455256201184	-13.3100469384772	-12.130878041017	-13.3413344980005	-13.6079181330178	-13.9304288187189	-13.5922395187208	-13.7940355173976	-10.5336478153971	-10.2564133358921	-10.4562411936299	-10.4064514319475	-10.1663423137898	-10.216086145702	-12.3848458048868	-12.2114014602892	-12.3000075071902	-12.2095386283454	-10.2025271482183	-10.4046502462501	-14.9234490829347	-10.5649003750267	-10.2142570441037	-10.2385691138382	-12.6768235085774	-10.4316631582808	-9.87933489512685	-10.2617199358891	-10.3475606189444	-10.6840482291967	-10.5059448143005	-10.0102720474713	-10.302752775565	-10.5949250415273	-10.2839252929897	-10.4909690344289	-10.4974355100375	-10.3241959168685	-10.1463908122976	-10.5286514668554	-10.6068504352012	-10.2428310921733	-10.6734656713103	-10.692692683154	-10.4642578639767	-10.7578959247457	-10.4300080274738	-10.2859087859173	-10.3068442542329	-10.6304023644488	-12.9899943140713	-13.0294964008377	-13.3722856219491	-14.0586832193739	-13.314518680821	-13.6087421815095	-13.2837315162268	-13.2064905505014	-13.6866525825298	-13.9599621147018	-14.0743032644723	-14.7297049381135	-10.6092369415106	-10.5514343952986	-10.4018837745614	-10.6469443053724	-10.3654591793814	-10.7680444672447	-10.4696460358793	-10.7466315112442	-10.5299507924492	-10.7031678113507	-10.4850069421619	-10.7132493416107	-11.978340580241	-12.6931656258486	-10.4167587338049	-13.0067811182918	-12.292282051071	-11.7896063752489	-10.582474269956	-10.5265421586025	-10.555792528822	-10.8505083019796	-10.6021620966717	-12.4498389185172	-12.5960887310395	-12.2595333345459	-12.4753409101563	-12.560841259339	-12.5419510423462	-12.6521594187317	-13.1432871107249	-14.6117723028866	-13.2710737066113	-10.6041192347085	-10.7902119978454	-12.6745661699535	-12.6682489390767	-12.6920151829706	-12.6644346439936	-12.5750234427551	-12.7336940381676	-12.4831287999831	-12.5927220936823	-12.3517564561301	-12.6892793388948	-12.730585220872	-12.7733498965598	-12.6741046169431	-12.8991316828547	-12.3378362967965	-12.5058239942943	-12.5373892657032	-12.6823833923666
1003	NA_1003	NA	-10.5423481933388	-10.0664579252412	-10.8072038321728	-9.36615755103897	-16.2619186399643	-10.4385582922474	-10.9635696285653	-10.5940460654752	-9.47718092458972	-9.99028396959238	-9.90861573106685	-11.0423892541069	-12.979081000617	-13.4258508270528	-12.0183619682051	-12.6138206800864	-12.0510651671025	-13.6082206668876	-10.2800070276262	-8.79122415112442	-9.21257700247117	-9.268638324663	-9.38895747463984	-15.4034350219324	-9.95501791504652	-12.0045824786256	-8.83101346048189	-10.1368187005667	-10.2707481555064	-9.72876568784451	-11.1709476553305	-9.37872292527127	-10.1569871345677	-17.3265112682414	-10.5127388908871	-11.5810137397835	-14.7438143563334	-13.0564336464005	-11.6208485164701	-11.1731274747196	-10.3354411667935	-11.8987381055799	-9.77317557536844	-12.7806638551861	-16.0837400304401	-8.39347477437952	-9.61396036344159	-9.12820456243224	-19.5242702005767	-10.2513638744139	-10.2064572082659	-9.4425353580324	-17.095811742833	-9.53658873093467	-11.365103514318	-10.08767054388	-10.4264242249882	-11.2926540077735	-10.690887286	-12.5972324130194	-9.9939526530926	-9.30231610585591	-9.25949679207136	-16.3268026844774	-9.92391873030588	-10.7503443477006	-9.83174017591442	-9.72383094542528	-9.99926942462866	-10.8524270771776	-10.6038033378463	-10.8477194930317	-11.659295840201	-11.7728794403903	-10.397476531485	-11.6426758694607	-10.376142413607	-10.6581676741228	-10.0601090507204	-10.8052137088511	-8.9157694099345	-10.989866756242	-11.5813108502609	-10.6399677188106	-9.5633895770111	-10.8253516608987	-9.96992284087317	-10.1309308462632	-10.142055390436	-10.1295178092136	-16.7702742432743	-11.3277583494092	-9.32473610375439	-9.75755916165414	-10.3805681324586	-10.3696478963984	-12.5476063033902	-9.59044417632941	-9.66292574735544	-9.57191699612227	-9.76472701985727	-10.5396783451323	-10.0009725394594	-10.4147579482933	-10.6353328765117	-9.78297236483522	-9.69009188055675	-10.6267024758334	-11.2649630165705	-11.6336945049188	-10.4008531402476	-9.87013487456838	-10.9566619066653	-9.75880946549452	-14.9829029941398	-8.13293474760875	-9.11369517096405	-9.65866042723176	-15.9317503965971	-9.7998873914652	-9.96718851871633	-9.49328401934907	-8.9591890974957	-9.99447334897886	-10.3885657044604	-8.06663459170724	-9.36348637845477	-8.92905044344884	-9.24481792470281	-8.67431562376215	-16.5620399099219	-9.82644272754396	-12.0320840256261	-16.6190276525422	-11.0772212650025	-9.65132327562381	-10.0263321673312	-10.4434812376395	-9.19053257811626	-9.50993115765657	-10.198533781867	-9.7781299081619	-9.87513349353722
1004	NA_1004	NA	-14.8848676530899	-16.0917356235456	-15.3797621534424	-14.9698291890975	-14.9089469787324	-15.0108884390606	-15.1872860006499	-15.4655528653746	-15.5016693576362	-15.8221664921314	-15.2321705366564	-15.7255177661841	-15.5686665516312	-15.0931178114283	-15.5277546088033	-16.6573273537804	-13.7991443773252	-15.5836256730828	-14.829799255035	-13.6504112645017	-13.8994659635604	-13.3117593402457	-12.8834256429954	-12.6275779197239	-13.9351451028076	-16.1317689161589	-15.5837600145419	-15.8311390171802	-16.5951425044597	-15.040149885456	-15.3450317085285	-15.1315005193818	-15.2922807174433	-17.0023512876867	-15.3763087165605	-16.5550458588924	-14.5592044655167	-14.9917666996497	-15.2389671211293	-17.487524592206	-11.6934139996453	-11.8257042787806	-15.9659964105064	-15.8248912549528	-16.0536771240919	-15.1690117957703	-15.4003539749614	-15.7734501134226	-16.1776587739975	-15.1964990252619	-13.8387587949542	-15.0939878947064	-17.205801832497	-14.459504287629	-14.3588502026354	-16.1015494907537	-14.8481821196566	-14.3687028420679	-14.2341528023559	-13.8108267565081	-15.0360761511908	-14.7644121895097	-14.711566339107	-14.5327162377469	-13.6034506915568	-13.5198572525033	-14.61748102293	-15.4654933855682	-15.6107244149315	-15.5404017198183	-15.6460765021916	-15.5416638938604	-13.6704899000333	-14.3147306716439	-15.6099408363097	-13.838535125456	-14.6402610635217	-15.3502570853419	-15.3300882647944	-15.9369677303177	-14.4664885083654	-15.7926785220431	-16.5248579767481	-16.2944240689507	-14.4977984753864	-15.0306007748052	-13.9661482872144	-14.2721997656809	-15.3007594039821	-15.0785194386087	-16.4004534225274	-15.0698973909121	-16.4189033247574	-16.1009844626367	-15.689426513694	-16.9371892042617	-15.134558862964	-14.3009852549462	-14.3239299482252	-15.4709505660465	-16.068700011089	-14.4468551644512	-14.3645674312857	-14.3218658841879	-14.7389207456151	-14.169949236637	-14.0768425831813	-13.2463312506183	-14.7055180025118	-14.8333210660627	-15.1165300636833	-14.960660539586	-15.2399246922948	-16.0725317628236	-14.8993775105734	-15.7328482495327	-15.4581993019359	-15.0288568171941	-15.0240031165327	-15.1017032736753	-15.1704798531012	-14.2709733936446	-14.0500026648446	-15.7510283147372	-13.609780128084	-15.4648590744324	-15.4123725267578	-15.2427917056688	-15.5217086397178	-14.6238887220822	-15.4796579375268	-14.9152823594175	-15.2226776535081	-16.6607116053801	-14.9156664822878	-15.7472863511726	-14.7662800589346	-15.5227320025603	-15.5617660432501	-15.2357470152875	-16.3987534125274	-16.4371790889394	-16.2675814658514
1005	NA_1005	NA	-14.1002173346443	-13.6379002377083	-14.0200046324354	-13.9488596254843	-14.0055540162131	-13.8097561218949	-14.0295308474302	-14.2212243301572	-14.1722408456464	-14.0608724692334	-14.0874878807517	-13.7574224859082	-13.5783962357433	-13.5175518460852	-14.0696753177154	-13.8621283692621	-13.9060924145301	-13.5599111539951	-13.8757268020212	-13.6720553984062	-13.7778506985215	-14.0691423730242	-13.6092564283893	-13.8973357027946	-14.175669128272	-13.5379708388989	-13.8580156671104	-13.9337195065482	-13.9811843484483	-14.3003965619293	-13.918452177541	-14.1845066003438	-14.3315920126954	-14.5345032738456	-13.6427685693912	-14.5948745004945	-13.9870510035849	-14.1361555538084	-14.2274158036881	-13.8853736070126	-14.0309175489277	-14.1693540300014	-14.1881067608968	-13.0912146644825	-13.563723488102	-14.0309366159975	-13.9141630289774	-14.211462971407	-12.661762087899	-14.2841109378344	-13.9317272429359	-14.0544255558023	-15.5020969897297	-14.2019648754157	-14.5234044843129	-14.3507650837554	-13.9949535294591	-14.2112650910651	-14.2446718232235	-14.3081577652494	-13.771039651944	-13.3837736596158	-13.7033086487426	-14.1544311452285	-13.6503375684659	-13.743289095666	-14.087717487184	-13.755711717559	-13.7838885624103	-13.8660832469639	-14.4301407877711	-13.622962950851	-13.9322179182629	-13.613665671802	-14.048523871938	-13.6129587420503	-13.9192841411943	-14.2015753540781	-13.8669842049313	-14.5838582811878	-14.466445006417	-14.0795036119006	-14.4630703412045	-14.4847256528368	-13.6812189378635	-14.0550198168469	-14.2398520675229	-14.1635573212836	-14.3081925466242	-14.4092721416545	-14.6202500963001	-13.2991540099918	-13.7255403832578	-14.4537287504645	-14.0861779874123	-13.4298737322985	-14.4368097546008	-14.0613840711053	-13.707703977168	-13.7149457977906	-14.1407211602597	-14.3746397929419	-14.380498529609	-14.1104348473688	-14.1690089928006	-14.572178142854	-13.8210137696182	-14.1993245738037	-14.3681675640447	-14.1481651831243	-14.4887716656161	-13.7900623301055	-14.3522919757708	-13.4865232391057	-14.107042480212	-14.5380945494544	-14.1755147578396	-14.1504558667401	-13.9429922065316	-13.8712579949856	-13.6248619176704	-14.3396888579717	-14.1523308371436	-14.1922100798795	-13.6482474616829	-14.3041295804915	-13.651111262327	-13.7195362648445	-14.0168909513691	-14.1666542353001	-13.687465810645	-14.4325688350497	-13.7491762991034	-14.3689389039443	-14.1138525893574	-13.3675186069008	-13.8378175508572	-13.5319212657765	-14.4623597028824	-14.1042881539754	-13.8200518058905	-13.7415067146145	-13.8660570788932
1006	NA_1006	NA	-15.0092175161271	-15.3645214898941	-14.9992281893903	-14.9567294924712	-14.5916139951592	-14.7201650493716	-13.9900529510936	-14.2748483991643	-14.1371760146615	-14.340464635014	-14.439631990275	-14.5036757663023	-15.3343028639996	-11.7915827945825	-15.1937604087147	-12.5601334248057	-15.0156854543817	-15.4358421067754	-14.8003448805752	-14.8460197658919	-14.6316309476122	-15.0429687794523	-14.8043840223931	-14.9748436841513	-11.9210075926266	-15.158130099782	-15.1622657986687	-15.1654473893722	-15.2418701512581	-15.2062521399677	-15.4609279645265	-15.5238304204548	-15.7537265017045	-15.6224963924176	-15.511858518814	-15.8285976365697	-14.5300433044468	-12.1422941725627	-12.2052095478043	-14.333728200247	-14.5750329838508	-14.1628290862588	-14.4658593295501	-15.0702396012756	-14.9969300212795	-14.737873973362	-13.9077010173653	-14.4645158157476	-11.9040203315986	-14.1301042531797	-13.9702893818409	-13.7440138264837	-14.4481284299783	-14.5096304056392	-13.7242198164977	-14.23361920743	-13.4722172824376	-15.0158452460191	-14.579457967633	-13.5367613325929	-14.4713147652192	-14.3613000579183	-14.6566783852	-14.6859648542491	-14.8385122601511	-13.7503883678016	-14.4448524255221	-14.4207958022747	-14.2018401643662	-14.7598537946525	-15.2487906275165	-14.4314447945434	-11.5851787952193	-11.5608382239155	-14.9079658232261	-14.0969307123868	-14.4735850508453	-14.4834739059451	-15.4361621459328	-15.6291230676665	-15.7564574259538	-15.6411827119482	-15.5757547813769	-12.0628473810767	-11.8201156398365	-15.4112967660217	-15.5562816227743	-15.6985961329681	-16.223375971957	-16.1349899793223	-14.666547965272	-14.6573904191454	-13.4518495514095	-13.8311224275247	-14.8890300165913	-15.059306395421	-14.4923613739952	-14.2839843986318	-14.3278660604685	-14.7208389488815	-14.5417820410462	-14.7844972378797	-13.482764652978	-14.0661335304632	-14.6719591182054	-14.4477592300603	-14.6428775685101	-13.5562738033749	-14.4035511119999	-14.0901137657482	-12.8283844214772	-13.2445039252111	-12.3927024294448	-13.3565997917964	-14.1399243367523	-14.0278557470112	-14.2842943559797	-14.2876504443637	-13.9150015201771	-14.7966549004252	-15.2803753783692	-14.8673348662989	-15.5936885632157	-14.3086094336743	-14.9117452947257	-14.6910291947588	-14.8305774691138	-15.0369525854965	-14.2358007638265	-13.8581504836605	-14.7990243737742	-13.9060198715541	-13.8665146067953	-14.7866006797912	-14.5978168916707	-14.0668425245542	-13.9561054283049	-14.3941176324377	-14.6722877315577	-14.6937616794995	-14.5895425619403	-14.5261877063688	-14.5920178104439
1007	NA_1007	NA	-14.8652005767199	-14.9874808308829	-15.885805575712	-14.9121477818748	-14.7482365913784	-14.5139099098892	-15.0176648543769	-14.9447470860483	-15.2476766239818	-15.5229668051057	-15.4654771767349	-15.2379881036701	-15.5329591332256	-15.4518558621002	-15.4681436535235	-16.8815391622954	-14.9124519123247	-14.8260898548412	-15.3448084899825	-15.6485892283352	-14.9196769777454	-14.5986932566486	-16.3343567282135	-14.9477033676444	-15.1485322566105	-14.6892049280467	-15.6538269017273	-15.7635132004681	-15.6032181789412	-15.039365493724	-15.6268402175774	-15.0983075981455	-14.7679775613972	-15.8884439518258	-16.1678361564169	-15.9883556651824	-15.2949504994132	-15.307447087873	-15.3110214425799	-15.3296438196188	-14.8686023208797	-15.444931354883	-15.4721680218077	-16.095755517297	-15.3726500997787	-14.9662022476456	-15.4309922181069	-15.8138189832041	-16.7904278237967	-15.1577055761358	-15.2888954104608	-15.516862618064	-20	-15.0857378210078	-15.612706008507	-14.9842645730063	-15.0366597420651	-15.5778241890058	-15.4555031012676	-14.9847099456503	-14.8861035722417	-15.6595683475617	-14.3148068729152	-15.3321300397346	-15.3123321711502	-15.8184574236173	-14.8066576235164	-15.0165865876889	-14.8378200297619	-16.1754542100422	-15.6747208839495	-15.3868992958251	-16.2260360658498	-15.2233368676325	-15.3771225669917	-15.0226330630968	-16.1639072715537	-16.3852740082777	-15.8263476188472	-16.254466593062	-16.0284840343307	-15.2232347217881	-16.0300415638929	-15.4426715237734	-14.8243238085039	-15.5000908338538	-16.5271403443237	-15.2304834976633	-15.2846839150856	-15.2704116456396	-15.4036695939096	-15.1959857106873	-15.1887670367502	-15.37969107671	-15.3653316716176	-15.2654903207761	-15.4966221221024	-14.6050435572507	-15.9053609646631	-15.7235931334199	-15.5870141179061	-15.6721132901028	-16.2685377080817	-16.0901968092203	-15.7210597182696	-16.0917615822801	-15.250352587118	-15.2547957184979	-15.1487887500217	-15.6149734744998	-15.7038571735654	-15.4875499196247	-15.6064413826056	-14.5856987356556	-15.18987532637	-15.9786754437884	-15.1943316287907	-15.1496790871425	-15.7308168074496	-14.370416827344	-14.9992850725548	-15.0385199594136	-14.9799436283962	-15.4588736281837	-15.2340948881999	-16.2176841582447	-15.5280585417352	-14.9615891516447	-15.1427809956621	-15.7114246645133	-15.2458647956499	-16.4791410264298	-15.2536672934202	-16.3138163077744	-14.4350772968397	-16.200346394558	-15.9350369309436	-15.3584248121656	-16.3276532276765	-15.9466180580701	-15.6877875132492	-15.6394482652288	-15.4853529279222
1008	NA_1008	NA	-15.5311050708656	-15.7461576058689	-15.2690805380866	-15.6664298657133	-15.8081035531598	-15.685488870476	-15.8696755620382	-15.4860061416097	-15.8679209668499	-15.7178783123657	-15.5999208327292	-15.9390475986971	-15.4243227456198	-15.633119587426	-15.7868702186368	-16.1965703345278	-15.8590018419481	-16.2593415103217	-15.7153025372663	-15.8623077744748	-15.4229826674856	-15.7227844551108	-15.7500858439955	-15.8508744456578	-15.8730202104158	-15.637090845545	-15.8881249905077	-16.2254276764565	-15.5751701190145	-16.1517979046521	-15.2037525347227	-15.9846578441288	-15.9313933325778	-15.9375695203189	-16.2527224466205	-16.5743776163897	-15.3969355812761	-15.9552827350799	-15.9071047950859	-15.9164876205941	-15.6571416178664	-15.8260240692598	-16.0158369071199	-15.303764487127	-15.5820068227967	-15.322447132839	-15.4469981351913	-16.2233451161559	-15.0343171232072	-15.6743567159002	-15.6102018213261	-15.6234035033054	-20	-15.8731032741031	-16.2546436227635	-16.1169569137849	-16.1020955194497	-15.863207533838	-16.17171306837	-16.0059865620988	-15.7945453046632	-15.8140161783311	-15.7488196855709	-15.6890540358855	-15.7702951380626	-15.676063701323	-15.8173135137028	-15.9613987518244	-15.3865666264571	-15.609209606722	-16.3850864778661	-15.8249248489356	-15.5324198043252	-15.3875480721801	-15.3893925830392	-15.3731472358796	-15.8454660017819	-15.7662240312037	-16.0095164140763	-16.1251910645144	-16.1641507847757	-15.6798201354104	-15.9634997962537	-16.3676003956566	-15.8426863012431	-15.4101284608738	-15.788618621309	-16.1613329599481	-16.1015002660895	-16.2662295310447	-16.0670302961571	-16.1667486183685	-16.1747024392585	-15.9512161403388	-16.2351864689498	-16.0708153011458	-15.9858372977536	-15.9599549782663	-15.4724491724229	-15.9900364571416	-15.8929096832261	-15.850206098036	-16.0064144913217	-15.6951206781078	-15.90627188585	-16.0861849442019	-15.6425683624751	-15.3960034085344	-15.6250900445686	-15.611083323193	-16.2582777364212	-15.3231164772497	-15.8218671800973	-15.5925752455088	-15.7782774287457	-15.7275078552368	-15.5514920109151	-15.8930045903477	-15.9944587897975	-15.6051791506621	-15.3126815969784	-15.6467582477231	-15.8386097697195	-15.9714368395518	-15.8294242798282	-15.7072670052012	-15.753457318244	-15.826555291464	-15.5821795274866	-15.9868037908877	-15.8793597424489	-16.1619191554367	-16.0381448304502	-15.8437041610277	-16.0657544676772	-15.7012061485872	-15.7593657114499	-16.0154994739999	-15.9495988716	-16.0289270563574	-15.9781736737132	-15.654476321024	-15.8638860324932
1009	NA_1009	NA	-12.9445370373873	-13.5454334084991	-12.7258984578034	-12.1248210087644	-11.7979299748885	-12.4759696411002	-13.2947346318582	-13.3183543736655	-13.4647395658592	-12.9247476843308	-13.3066580290855	-13.3843466363451	-12.8644587207129	-13.5089716719914	-12.5689859213609	-12.5278643304486	-11.7540397387322	-13.0973221082444	-13.5945698866991	-13.6460645490297	-13.5639701448156	-13.6398542083868	-13.2068274992104	-13.0658897996899	-12.3047303807194	-13.2138439192189	-13.043108762442	-12.8058010495132	-12.6610641006741	-13.2967048021048	-12.2685789277154	-12.2543536101016	-12.1612695715123	-13.3342212155589	-12.342983231875	-13.0782527308231	-13.418461093089	-12.9943215386963	-12.9634776034657	-12.6877516099141	-12.9388437579511	-12.7197029929878	-12.7891009039171	-13.1546800886697	-13.3047505962417	-13.403075394853	-12.9525741336323	-13.4549810308992	-20	-13.2007286758816	-13.8788263044197	-12.6683577043225	-20	-12.677701060401	-12.5849027656892	-13.3252290335009	-14.0018084227262	-13.3983148460368	-12.8045945084808	-12.0394866507199	-13.2879250856571	-13.5125441991632	-13.0206862181083	-13.4083817380264	-13.0144131089787	-13.1572771620863	-13.4312560365972	-13.6494843103461	-14.0551391481675	-14.0310623955358	-13.3027577786879	-14.3867323552422	-12.7108461743021	-12.9867839527335	-13.0709526587605	-13.7598414060489	-13.5245790235145	-13.8579073799494	-12.2835852153369	-12.693323314827	-12.3839673454868	-12.8476920600867	-12.7683234600175	-13.3063144387168	-12.8409270478312	-12.8933214385172	-12.6717814453144	-12.3075644164568	-13.3761329844742	-12.0472919504516	-13.7571437336664	-13.9695738783084	-13.2620193528454	-13.4939067723156	-13.5885199774562	-13.5360960007161	-12.7370249172715	-12.6615249636401	-13.6452202851419	-12.5281107916253	-12.7490616728411	-12.9876694739265	-12.819043042939	-12.7941057204692	-12.4214429745194	-12.5532047343657	-13.7268785324061	-12.9771521905492	-13.0842143693512	-13.1911922903825	-12.1662871675724	-13.7857393976086	-12.872622535592	-13.3579392311738	-13.5764026477331	-12.3710872952806	-12.6934917082039	-12.7018892989322	-12.9673304832317	-12.1047004423636	-13.4126823473339	-13.6026533407232	-11.9708483357636	-13.6186748819989	-12.5195675556627	-13.5823858339308	-13.4794371659166	-13.608234926158	-13.7532941238322	-13.2798669546042	-13.465603487207	-12.6976753174512	-12.7239145476564	-12.7080815688988	-12.5655081902981	-12.9828879722815	-12.8485987702733	-12.7641304009164	-12.0505976133649	-12.7549810650366	-12.8154665065178	-12.8692103797951	-12.6220909363003
1010	NA_1010	NA	-15.0382144699865	-15.6110112207156	-16.0772736498842	-15.3352554941268	-16.0477144702219	-15.3624509282014	-15.5158059977438	-16.297377340489	-15.3112593110665	-16.2340511579213	-16.8986029441978	-16.5235951611341	-15.6684386596842	-15.4948877351369	-15.7788562487668	-15.6302102859442	-15.6870050082553	-16.1343446497402	-14.8637266154995	-15.4302458677715	-16.1888863577458	-15.8006137479572	-15.5815047186338	-15.3295143437961	-15.6048900817902	-15.6995338344373	-15.9084726516126	-15.8949129462142	-15.6819074499511	-15.8115597845337	-16.3585399446706	-15.7278474291177	-15.3914462260451	-16.5463405208595	-16.257122779188	-16.4781623683438	-15.602627210569	-16.1623070168465	-16.0477760684265	-15.6865413844214	-15.3716950908625	-16.064729068917	-15.7719392712014	-16.1983224270512	-16.8111634890661	-16.1573268861941	-16.3473959645214	-16.5370463110603	-20	-16.0815762259977	-15.9959453250257	-15.9949923659752	-20	-16.1216481721927	-15.3652607062508	-15.311095325406	-15.6404799550339	-16.1350874035539	-15.6138791883291	-15.6618329165395	-15.9629510957069	-15.6539532004664	-16.6363027200448	-15.6648292112568	-15.1115067094406	-15.5991503114769	-15.3125056295575	-15.7535738769052	-15.9641633652085	-15.5741278363086	-17.1537274481526	-16.1643753395012	-15.6287710668013	-15.4023343870291	-15.5069331681862	-15.6638548387645	-16.5667631137454	-15.9536674800912	-15.5641304850887	-16.0782059402825	-15.5646438682035	-16.0497017931105	-15.1601576363131	-16.247979525899	-15.9551469468376	-15.6129581327513	-16.7462521981039	-15.2479393150393	-15.4495751225955	-16.3321088470942	-16.6625307841865	-16.1504409787598	-16.5821075741115	-16.033446782655	-16.2383017412087	-16.698809554742	-15.1949052483662	-16.0909557797583	-16.5834402935918	-16.0979568484585	-15.5552018004388	-16.0437058143842	-15.796098154528	-15.6262752586911	-15.566008318569	-16.177909133788	-16.0503119688306	-15.9193236460295	-15.8773762496335	-15.6059262515971	-16.3499422629963	-16.4466730760785	-15.7933697013009	-15.8776694396943	-15.9500664995029	-15.5646131666526	-16.0585288552879	-15.7268177525078	-15.7427309861388	-16.0620248566382	-15.5719619886146	-15.9863279700972	-15.9243720157784	-15.629325054076	-16.6172357863933	-15.7133146051037	-16.1607860337095	-16.4633794595716	-15.8369887166739	-15.2578305934396	-15.857697392721	-15.4840739817825	-15.8358551400088	-16.3813724882471	-16.0399771137324	-16.1555558904222	-15.287744497332	-15.2017421273943	-15.2480778836038	-16.0623850264372	-15.817811827935	-15.9377795719253	-15.2898176863782
1011	NA_1011	NA	-12.879350620696	-12.8820659965731	-13.0218222524229	-12.9159351731206	-13.264207738366	-13.0997225785481	-13.1518108890898	-12.9715764523875	-12.7221916792189	-13.0587673979913	-12.8300259811709	-13.0422191828337	-13.1170527380862	-12.7241081097867	-13.0903938769725	-13.0724350218974	-13.3694469877848	-13.1849234449813	-12.4711061478854	-12.914684211649	-12.7430792381574	-12.8038019413189	-13.0718360156015	-12.9075685479153	-13.034596057949	-12.9145964668198	-12.9550108088346	-13.097229039674	-13.0018702151923	-12.9778357641332	-13.5122981654284	-13.132777670283	-13.6617472992063	-13.2773940834083	-13.4054401206623	-13.5119677396821	-12.9550908863026	-13.0425336049862	-13.0037137392923	-12.9519500307568	-12.9765161282705	-12.9074126479051	-12.7239779829072	-12.8884620288148	-12.7195100808949	-12.9214398180418	-12.6854328236064	-13.0389853721085	-12.4982122420294	-13.1099393005778	-12.8471984616203	-12.9031755888121	-14.4706560513005	-12.8362548932222	-12.8620116525592	-12.9936085450468	-13.0674971774381	-12.7251301436561	-12.8445530533934	-13.1168859846218	-12.8257133067644	-12.9844860352691	-13.2614990523239	-12.9561363533831	-13.1563128920819	-13.2576464013004	-13.1443699697397	-13.0161137584749	-13.0825738826238	-12.9845019690745	-13.7038769834456	-13.1768206368286	-13.400689135365	-13.0797966829409	-12.2385889323446	-12.5208992177919	-12.0725348773002	-12.5830276718864	-13.4350160971263	-13.5449363986945	-13.3629266706676	-13.2811989472941	-13.4176151523606	-13.6165333990794	-12.8734653333499	-13.0393608981762	-13.7530689689065	-13.4696007563718	-13.2999435845404	-13.5370507639948	-13.6676117107762	-13.0071444906426	-13.4440778226243	-13.3382914220404	-13.4114036008418	-13.269452801361	-12.8997663416279	-13.0990246824332	-12.7048254780563	-13.1547216839897	-13.3310855830245	-12.8159671298541	-13.0430990076257	-13.0299680272685	-13.1197173789332	-12.9855147915378	-13.0361166615391	-13.2780063229265	-12.880951154793	-13.0601982949798	-13.2914190768232	-12.4744666233081	-12.9704062409363	-12.8263214333903	-13.0784904586579	-12.9685967072992	-13.0195949243998	-12.8050025182457	-12.6420666169712	-13.1784060982107	-13.0816504461853	-13.1257360947062	-13.3881473802696	-12.5815635019447	-13.1512764946893	-13.0815912726498	-12.678955003285	-13.0371332362592	-12.9315570156362	-12.9716116456401	-13.0269031563833	-13.432370598042	-13.252377294814	-13.387162491593	-12.9900485182493	-12.8725664887447	-12.8792938257307	-12.886608609093	-13.3190229053861	-12.8932859869322	-12.9415217114388	-12.9467222833264	-12.7085358581541
1012	NA_1012	NA	-15.4094505951872	-15.1517897662546	-15.8237473282387	-15.2629874686696	-15.974733927151	-15.9437511849674	-16.0082532587475	-14.5854691607558	-15.0364283908998	-15.3466915792955	-15.2909916302504	-15.3264075107919	-15.3923510879542	-15.0718048096082	-15.8107908316066	-15.3387866992121	-15.8864352185153	-15.2792289425195	-15.1524360600866	-15.5869458415284	-15.1905930206012	-15.2355223334518	-15.5338348826414	-15.2761515870733	-15.9403007119441	-15.9281094918692	-15.9667208939504	-15.7366501135698	-15.4174630560942	-15.594721672214	-16.2511321557929	-16.1168338791018	-16.2227943721791	-16.0561411924015	-15.397791740259	-15.5989500675027	-15.6235455928185	-15.7431072452433	-15.4869859419652	-15.6174950363873	-15.4363553071537	-15.6206615773957	-15.67691387875	-15.0338635549098	-15.1024644446375	-15.3511384292387	-15.2255856886814	-14.7378892706546	-14.5795459672712	-15.5622356570384	-15.2843369006095	-15.0604969743852	-20	-15.658998038323	-15.4194695869951	-15.4802464753425	-15.4213989842649	-14.7739622276232	-15.2546587866998	-15.1522185593991	-15.0500260068294	-15.3083686972216	-15.5603393048676	-15.176299674809	-15.5588347526043	-15.4488078206132	-15.3444297821671	-15.4719571485435	-15.173372970728	-15.4399576569122	-15.8130889499057	-15.7950789764651	-15.081678688213	-15.5981164638825	-15.4208889572988	-15.2821224755195	-15.0826544926218	-15.0163869523761	-15.9854358692211	-15.5049184157448	-15.7980022048793	-15.9679520600139	-15.9810987873101	-16.3388007558904	-15.8246325914286	-15.6317826633111	-15.9900791249196	-15.651981014151	-15.9005431485905	-16.069153296869	-16.162671606176	-16.0404166063154	-15.8751746753476	-15.7320469892654	-15.8515206776039	-15.6591327847377	-16.0016810959776	-15.29889966304	-15.3877909807615	-15.6565379595649	-15.6056030437355	-15.5436919303414	-15.5736115079242	-15.2356419877286	-15.7706229737223	-15.7244641021429	-15.4880051852884	-15.0937411212553	-15.7669680080056	-15.280694925566	-15.5746073261882	-15.1619993934954	-15.9802793998614	-15.110763270547	-15.8247531739213	-15.7075310052282	-15.7438017950848	-15.7810454312501	-14.726541317553	-15.4670216677114	-15.4980025140182	-15.9998824387853	-16.0876330824791	-14.9337788387934	-15.7135464038169	-15.0878760532776	-15.0499145685442	-15.5385482586866	-15.388494109781	-14.8888368973113	-15.481886039241	-15.908213797899	-15.7279465209035	-15.5836090936128	-15.1023313478809	-15.631891784015	-15.2212696813617	-15.1541893465644	-16.2227338833599	-15.2323369310205	-15.1270587701558	-15.3504277760084	-15.6896046919043
1013	NA_1013	NA	-13.8561789782976	-14.6254808538887	-13.7071621684614	-14.0357808782709	-14.0247567037614	-14.0239937591309	-11.6912542372829	-11.7860318030883	-11.6408225664617	-11.5914885248022	-11.6529588370087	-11.9496222014172	-14.3273550399848	-13.4628379127212	-14.0229324534394	-13.7403709305231	-13.9158598951222	-14.244770009555	-13.2434596046565	-13.2610876741965	-14.2103820287889	-13.8072378715581	-13.8350914607316	-14.0786843873432	-13.9546319237288	-14.042787569972	-13.9427228967175	-14.3905118388228	-14.3522340997274	-14.1400612532294	-13.4681339182069	-14.5099727479728	-14.3421635224945	-11.8797578723758	-14.6289507450237	-14.7570001971881	-11.7516300825734	-11.7727277552568	-12.2221279442286	-11.8747674745594	-11.9219406915455	-11.7429468853328	-13.4775298290603	-13.7744933784856	-13.65586666638	-13.4952685406993	-11.8113191822343	-12.1469193784139	-11.6672848935143	-12.4317554007176	-12.0956375948216	-11.9446232447141	-15.6632322122379	-12.1669557108882	-11.4511744374947	-12.13571855655	-11.3265669713065	-12.25166890355	-12.1813314010145	-11.607747998896	-11.959071902164	-12.3790720355042	-11.708318570735	-12.1457465471232	-11.9786030400927	-11.9448082591876	-11.8944091312007	-12.1432957676156	-12.1053634364918	-11.7626477168824	-12.4159414452192	-12.2552852235464	-12.2922356904	-12.3306536999673	-12.2414554483303	-11.7126569750268	-11.9817614025537	-12.4004600871196	-13.6859764780407	-13.8756996015042	-14.1579053905405	-14.4329857657351	-14.7132261099452	-12.751615826951	-13.6352992732077	-14.1902533253666	-14.637209980411	-12.0232820873427	-14.5496273343481	-12.1316512894639	-12.2655422237192	-12.377994244409	-12.0979190845108	-11.9854223111294	-12.0734756182232	-12.3074207702606	-11.9233937317371	-12.4283778541196	-12.2774974968543	-12.5832702103515	-12.0838834935207	-12.6977289939945	-13.702767310775	-13.8263460446749	-12.2930475087359	-13.96554469003	-13.3247604293136	-13.1038816019015	-12.2711691201776	-12.2834600892887	-12.454866133414	-12.7742640381762	-12.3967661892555	-13.855524887749	-13.3682286899242	-13.4064520902175	-13.9080793760442	-13.8577740329423	-13.7841090914606	-13.8999387169984	-14.3527150124018	-14.1240848128417	-14.1497804621812	-12.4577061220359	-12.0679042171658	-13.7275624370757	-13.840059177265	-13.8473601453257	-13.8172041075535	-13.8257734993474	-14.1114208842267	-13.7986207793173	-13.5496976288493	-13.3458226109677	-14.2219435062184	-13.3344721752383	-13.6760491041912	-13.6569394459851	-13.8503979521831	-14.1020667959007	-13.6091452943621	-13.8095376236659	-13.5785812123555
1014	NA_1014	NA	-18.8058223976772	-19.5333761565904	-19.0814969092838	-17.1311837114577	-17.5731580043814	-17.3973028358859	-16.9491850487693	-16.4260570962801	-16.0367404200139	-14.3552476298604	-15.5581647627196	-15.47160467097	-20	-17.9991534363211	-17.3383568511752	-16.0485811186315	-16.8149779068961	-18.7348591597911	-12.1628893634052	-16.3832315170534	-17.2975926342392	-16.4706571319077	-13.0802853682796	-16.8776963201132	-19.2685907560339	-17.4467075012281	-18.1344559676169	-18.5977445204827	-18.5843903021782	-17.7554884843225	-16.8054829979057	-16.5937700674292	-17.9461124885323	-17.0847878165137	-19.0295082416533	-20	-16.7597410556566	-16.159463872673	-16.6234699147482	-16.4553513765956	-12.2483257778644	-16.4205252052407	-16.109661050374	-16.311578230844	-15.8480694170138	-16.0639193400722	-16.1023549816011	-11.4284571646901	-10.4683846932739	-17.1653446019121	-15.8342497038587	-12.7354498268553	-20	-17.1278944829024	-16.7097530846872	-16.8352307800557	-16.2770105040945	-16.6226265473531	-16.2209527705574	-15.9700078401255	-16.0071898973201	-16.5122806250327	-15.0715366076894	-15.56196878032	-16.3897834125254	-15.1206986844607	-16.9190374430988	-17.3090422470574	-16.8530012692874	-17.9652959191007	-17.0361845402625	-17.655499467472	-16.2423393994931	-16.703164733392	-18.0748217113462	-19.1395535693677	-16.2368904325223	-17.3409575273764	-16.3738007551058	-16.9811553760694	-19.7039734441379	-17.5664296199993	-18.4375007640627	-17.8943989566189	-16.0126354577591	-15.5734066873412	-16.414261311394	-17.0849671924914	-16.6058313290989	-15.7168401139866	-15.402672823903	-16.0276634747866	-16.9547624019146	-16.3617279095063	-16.7308026002648	-16.8661832461885	-16.384026594921	-15.6146561593036	-17.5389546608964	-15.587835918747	-16.1751776604503	-16.4927318242184	-14.1740665545168	-17.690863442762	-16.7222682515028	-17.9362023798013	-16.1082001193578	-17.8193336107882	-16.841829839158	-14.9748139879962	-16.5745126463638	-16.7740173853456	-16.2210727239791	-16.3921401884777	-16.5623871183101	-16.5254971093973	-17.0297332549008	-13.5528216846713	-18.5037890989181	-16.2998839346908	-19.1049785510905	-17.6853893783666	-17.5225967930584	-16.9084879763453	-17.6488581235173	-15.1984984352099	-15.846237032297	-11.5010543989475	-12.3322577448786	-12.5246267101034	-16.6624244855477	-16.0836927561355	-16.1365499410438	-16.0861946001397	-14.6190738081536	-16.9829855195187	-16.7658226862641	-15.9752208125429	-14.6725778097143	-16.0532758864577	-20	-17.1236533757742	-17.3044620113852
1015	NA_1015	NA	-14.7246744370089	-16.3731751732817	-15.7458716221624	-16.62786723432	-14.7108467307588	-14.609994595016	-14.6440201728949	-14.7516725044888	-14.389747438485	-14.1121981092998	-14.2602930364292	-14.6043923410196	-15.9975682483925	-15.0484818331353	-14.6242733879742	-14.7467825522734	-15.1925367768594	-15.408176397105	-15.1084371266032	-15.1710353184958	-15.8852501325755	-15.355221753932	-16.1959509209174	-15.8344359725535	-15.0925132332948	-15.5130500165826	-17.1854708273488	-16.7127086726367	-16.6471097828633	-15.8387366357709	-15.405172391079	-16.9342086155832	-15.8051159069638	-16.5312277287137	-16.1948034976372	-15.5007176177381	-14.3083014634943	-14.3447569285393	-14.0935196960049	-14.5017818589342	-14.3597589019053	-14.5861406730477	-15.7974595972863	-15.8682355146133	-15.7725423776079	-15.1262060705291	-15.9992145600178	-14.5232012887085	-20	-14.6238251682356	-14.6826944446172	-14.6471520608532	-20	-14.1469502901843	-14.3118968290195	-15.2804579080706	-15.6524515737781	-13.8116986265836	-14.9734660512141	-14.485470111493	-17.1793181935234	-14.5723358030417	-15.2926227834813	-15.4626782391258	-14.563866409775	-14.5607601871989	-17.6818567503775	-14.8149275430549	-14.7170035983319	-14.6986501580145	-15.0800143738181	-14.7085268459061	-15.3497021656991	-15.2386050239773	-16.5004714693233	-15.1195465550593	-14.2597007780269	-14.9170070603925	-14.7292464134635	-15.1972283455328	-15.7998783882327	-15.9666845681893	-16.0126286826003	-15.0432923727891	-20	-15.0788639967677	-15.4274858232688	-15.2383300854886	-15.9235833559343	-15.8715237312803	-15.0131762090481	-14.8174258883762	-14.7433328474191	-14.7658681309344	-14.8156356981433	-14.8869777655372	-14.3883444761646	-15.1869343609921	-15.0935429323616	-15.4022842527322	-14.0974722419017	-15.1415301895959	-15.7387464491488	-15.3855099001773	-14.1914317767311	-15.7884982329835	-15.2574818826311	-14.3232875814959	-14.1453352265175	-14.4978182994972	-14.4459448051532	-19.7694938382969	-14.4877207379579	-16.8802276599738	-14.822142050713	-14.9289734584202	-15.0781775212984	-16.4728327744906	-14.6120318608882	-16.100155356633	-15.0231964983134	-15.7645214985869	-15.0743041107596	-14.822080925736	-13.8969608859814	-15.284688440298	-15.0413450025628	-15.2926548208762	-16.6792207939369	-17.1331221975792	-15.5360463017955	-15.3059016953559	-14.2185899159432	-20	-16.7680280208865	-15.8365354488301	-15.6275115464064	-15.1458887368936	-15.6968725362415	-15.0053129105004	-15.8771115736609	-17.7173844239619	-18.6554157095431
1016	NA_1016	NA	-8.85099076763303	-9.33305867181124	-9.66996894469122	-8.80344897797234	-9.68741986948385	-9.18118515115448	-8.28738856798948	-8.02786629538227	-8.61712380099764	-9.12673453049097	-8.60325882269784	-9.15439855024988	-8.8987074323049	-8.61168700278337	-8.78567614277947	-8.75143774870917	-9.40956831937387	-8.89136978978747	-8.75651562417745	-8.66690222728789	-8.56556541758389	-9.04027889035275	-8.60723188672788	-8.83968083314651	-9.27871616173733	-9.18548314273753	-9.81227134210418	-9.1502822550889	-9.42147930372419	-10.1974733328148	-9.32296806756333	-9.40068973998174	-9.80116910305862	-9.71556993902832	-9.67186400602911	-10.1945519591203	-8.64002759578946	-8.99089804918636	-8.61651725780487	-8.75117692543903	-8.46520027429784	-8.74399306207849	-8.9119735051512	-8.50075456382936	-8.37669513154648	-8.4218414368486	-8.37847256375854	-8.68516566357869	-16.8536518184825	-8.47186438581393	-8.92193175918105	-8.62968570585858	-16.2100723598375	-9.03423753214046	-16.595123263521	-8.76839356845408	-8.6435000496961	-9.46336883144929	-8.7790607629333	-16.2223311030782	-7.99902595169139	-8.82010705641948	-8.20270435043508	-8.3264897580035	-8.69027562521857	-8.90910918434872	-8.37200882955896	-8.66862042929865	-9.05211408707511	-8.71158900729347	-8.59265132001688	-8.9810540204183	-9.02258581345308	-8.78701628304055	-9.3124146245123	-8.62999876556244	-8.67457212693379	-9.38918552017048	-9.08745940400074	-8.86270600203778	-9.07953320133858	-9.33851503880152	-9.31438075076839	-9.60034703242825	-9.00553203142345	-8.85647279258064	-9.20521433770577	-9.54887017806215	-9.45819456013622	-9.84027256144451	-8.5038592591748	-8.90900586423566	-8.42706183665877	-8.80655773384481	-8.51039631633302	-8.91671444542281	-8.70706256352847	-8.42577048546538	-8.9441926976504	-8.52465765137441	-8.77993854523168	-8.86889852209619	-8.89359945063915	-8.59030621587707	-8.76119160562762	-8.47915922477087	-8.7771312217341	-8.60036056462274	-8.60657817527245	-8.44837021882117	-8.69799064286151	-9.28321303367265	-9.13773868696165	-8.13463658283387	-8.24265485161818	-8.28666707406765	-8.64267434246792	-8.90689152086577	-9.27356621601111	-9.01313971967072	-9.07273725059597	-9.84740578485563	-9.57761419608953	-9.23289784475268	-8.63916241231286	-8.9997988856978	-8.41556098364715	-8.89125245535377	-8.90785606283747	-8.037396202465	-8.25213780974095	-8.90948907077177	-8.42134841371419	-10.4326359426521	-10.1642093079574	-9.23948509011649	-8.87791036584899	-8.64423018911641	-8.73290595726696	-8.69197386683191	-8.79755365343653	-9.01783438136963	-8.73576906400587
1017	NA_1017	NA	-13.8503941954552	-13.1955049910407	-13.5903799843978	-14.15267919123	-14.079247096106	-13.8093226635349	-12.6542979082286	-12.5921314033969	-12.8780377550587	-13.0534838630475	-13.7629732504984	-12.9470468412615	-13.2869443135817	-13.9141901927299	-13.1992813088836	-13.2561469286999	-13.080333795939	-13.8946724875012	-12.7935601206314	-12.6677844192043	-13.3971314675364	-13.3994810401548	-13.3939798852089	-13.173086830542	-14.2671456735686	-14.758973040586	-13.7733280297008	-14.647996850728	-13.5304905728558	-14.3631159678015	-13.5654474435861	-14.050616060971	-14.8369896845145	-13.6867390177503	-13.7061713023728	-14.9948821631511	-13.3839289822913	-13.2788428373582	-13.0947220012066	-13.1311344584628	-13.8137095224962	-13.4142310130941	-13.3876788036841	-13.4004067397283	-13.0972461823263	-13.0257494510419	-13.0662409087887	-13.3594932070327	-16.7290269727929	-13.3262467403225	-13.6562889933453	-13.4251933855675	-20	-13.4586982556005	-12.8310372669743	-13.2343312695928	-13.441503860278	-13.2574867107602	-13.8201955175487	-13.1636484343454	-12.9575204708389	-12.9168028137711	-13.6794791799903	-12.8051140920702	-12.6055078905729	-13.2677659367297	-12.7167128114482	-12.963487345	-13.0281741718605	-13.2988677680421	-13.5117656045989	-13.6819302319873	-13.7075632517828	-13.4854887423699	-14.4286556523471	-12.8036016331699	-13.3686711458583	-13.4982972052383	-13.1497935875752	-13.4081186017644	-13.7177140250088	-13.9359559896822	-13.7061463644957	-14.5200306234009	-13.4526937601944	-13.596250197949	-14.0958394067828	-12.9797953557873	-14.0361661162542	-13.0342330226377	-13.9409729532631	-13.1130843255425	-13.1856656613279	-13.4022870607364	-13.6905666408996	-13.5587193517432	-12.9983951362803	-12.6207905762167	-14.2141676176787	-13.5387022617158	-13.7762459505921	-13.3126116031217	-13.7495849425203	-12.7497116333459	-13.1002957573561	-12.9265818636496	-12.9764540909213	-13.1707705465956	-13.2359655646427	-13.3541536117889	-12.6658745491465	-14.3744973620969	-13.4834688280939	-13.2203952059501	-12.7633335289684	-13.4091052227191	-12.8671557955383	-14.0177545994082	-12.9591974928979	-13.9220196420519	-13.4186978090433	-12.8891177074899	-14.2886631471125	-13.9990926553212	-12.9346146840119	-12.8120706722001	-12.8903544672204	-13.2100084761102	-13.1091305915463	-13.377711299609	-13.4085146530406	-14.1246632420827	-12.7985420173727	-14.6804986209705	-13.8255084956952	-13.6208666788801	-13.8915092234974	-12.9065908180617	-13.2587421099641	-13.3679758910648	-13.0938365150186	-13.3645310150099	-13.1300412179337
1018	NA_1018	NA	-13.0662061561073	-12.8132720080117	-12.1418009724495	-12.5846981533255	-13.5658072251035	-12.6350489255261	-11.3504082864019	-10.9471156667009	-11.0942140581306	-11.1556460958654	-11.138452012118	-11.390731004697	-12.5101201126902	-11.798647609552	-12.284678392963	-12.0519671373523	-13.0462367889688	-12.579711301202	-12.2143856641293	-12.0250396481	-12.287864833363	-12.7401325846867	-12.6290258525362	-12.8538696601086	-12.4745130163538	-12.7636983042982	-12.3147592283793	-12.3488129043905	-12.7406984868154	-12.9480544888935	-12.5241984367585	-13.1137326296448	-12.887473284058	-13.2885013666012	-13.4623320102473	-13.6171457847333	-11.212828388339	-11.0877351505184	-11.4204244688268	-11.4537209195783	-11.226305817777	-11.4224346835643	-12.8285222142778	-12.0654461870701	-12.2927387235298	-12.350430457898	-11.2083415871498	-11.4585528666869	-14.9855239042744	-11.5177227119423	-11.0438684040803	-11.3256252507007	-14.5377920414907	-11.4446524659823	-10.9134800663997	-11.3745108787465	-10.5825263955042	-11.3125601384846	-11.345331808522	-11.2114815864031	-11.3484572414381	-11.4600146022904	-11.395329085736	-11.5880138445808	-11.7858408715601	-11.3360909887865	-11.2556681941831	-11.551193727168	-11.5753586764527	-11.2625324735492	-11.9997709724387	-11.6623145807993	-11.1765614547737	-11.7179226113101	-11.6093407485477	-11.1408577728936	-11.4362734987441	-11.8540065810015	-12.0974158467678	-12.5502419018298	-12.8672148108229	-12.9091595495128	-13.8135130959837	-13.307928820287	-12.6738730917856	-12.7255012703583	-12.9002672706405	-14.1702961703497	-13.3379924892478	-12.9816892018765	-11.6933998707615	-11.6735513729081	-11.3040018717303	-11.6327013316513	-11.615998211196	-11.7668198185477	-11.2635656406114	-11.111277296755	-11.6415064486705	-11.4544899852033	-11.3081590853534	-11.8069802384524	-12.6351150756844	-12.0775717801378	-11.4360200052903	-12.8448805736681	-12.010741187012	-11.8894687291319	-11.1975687297642	-11.2382697744485	-11.611481723811	-11.6642207544416	-11.4620682172675	-12.8447981292346	-12.458812009392	-12.1663675476043	-12.5542001234495	-13.8581579199278	-12.5842944033977	-12.0883973503699	-12.8662508790483	-12.5950558875935	-12.5809562423678	-11.728950645438	-11.022502235257	-12.5986373272152	-12.7077709389318	-12.644042905278	-12.7307659522311	-12.6245957669764	-12.7077280392245	-12.451664590701	-11.7218745854112	-11.0192322528205	-12.7620706842497	-12.3065995338461	-12.5300752823348	-12.7279856392643	-13.0715613947224	-12.6975698097371	-13.0989168335387	-12.7141910548181	-12.3888554002292
1019	NA_1019	NA	-15.2644401613953	-15.49910129781	-15.736903212624	-14.8523781826577	-15.3196066944291	-15.718628334605	-15.2909166655915	-15.9581048946467	-15.8573190235181	-15.6426505972328	-15.4828245952261	-15.7116507582978	-15.2174734109428	-14.6448244210257	-14.7100811407482	-14.6387938445203	-15.1264419586279	-14.4276629920146	-15.0812033146749	-15.6034962410434	-15.524426995393	-15.4531443997251	-15.589997435004	-15.693031230572	-15.9499051189385	-15.189819608463	-15.2991216083705	-15.4798996635264	-15.481398842812	-14.931953970933	-15.3625902413925	-14.3370769132113	-14.9069379537455	-16.1376147625861	-16.1217083332586	-15.3328578713788	-14.6665961619971	-14.6039905911023	-14.1481051032088	-14.4896947770148	-14.9623503431413	-14.6898742351058	-15.1542915452101	-15.773114452205	-15.3184458515495	-15.4672846067747	-15.6139089919617	-15.4891336075979	-17.3371358550972	-14.5380698759251	-14.9248425310575	-14.2995528675419	-20	-14.4885738898526	-14.8623649892514	-14.4827860333229	-14.5649934746521	-15.3427670179895	-13.9094296685551	-14.5765179331154	-15.5215280132524	-16.0155114620947	-15.6205397027708	-15.8024045673351	-15.4672352253401	-16.1378511689177	-15.4349864981154	-15.6269762534127	-15.9815894272426	-15.7607937291059	-15.7820772213351	-15.6954888616947	-15.543718474191	-15.6508591807165	-15.6189381581123	-15.1241925063387	-14.8242299155911	-15.6579113784821	-15.8648985155111	-14.5920517931108	-14.6089967441917	-14.9168247206173	-14.6652020903144	-15.6921345278898	-14.0871809022531	-14.7124509522207	-15.5205271185719	-15.4430649499244	-15.1035738329354	-15.4920312666463	-15.7310981075825	-16.0578957918673	-15.8021827999847	-16.517382145086	-16.4897871993805	-15.7966250187938	-14.8930447512145	-14.7134107986463	-15.4028334720899	-15.2016578328188	-14.6294806519113	-14.6162482198483	-15.2263639782559	-15.3139758611731	-14.8067497587047	-15.2273528173214	-15.4889225117702	-15.2396360880685	-14.3891929310794	-14.6018529609717	-14.6583801577196	-15.5304696628501	-14.5074908661437	-15.804057454334	-15.3154066865043	-14.9530895175528	-15.3797013763161	-15.2817755660566	-15.0179813924931	-14.7554549710632	-15.6068941729924	-15.4052614870875	-14.9058679464502	-15.2989231183706	-14.8896834902631	-16.1900275800493	-15.5602759950991	-16.177967046519	-15.6107580210627	-15.4602796568621	-15.6066707626508	-15.018993516224	-15.1006139318005	-16.233380918759	-15.6664696817113	-15.183803724081	-15.4597340215712	-15.2300891274615	-15.0557766501996	-15.1039903272763	-15.5454289235103	-15.258345590398	-15.5185665729838
1020	NA_1020	NA	-16.5658386862835	-16.3671486931596	-16.4476948836073	-16.2078724249387	-16.0574079030941	-16.0536732855252	-15.6816495994179	-15.9200410788056	-16.59906238466	-16.6305461430551	-16.3137574082475	-16.6561484425265	-16.6950388752609	-16.5366073878608	-15.4758689928355	-15.8541890772733	-16.2589910680921	-16.3847860807474	-16.4603007424644	-16.4646760560653	-16.506368589887	-16.2566602519667	-16.4294520923889	-16.6605083586633	-16.5151663850411	-16.3332136651337	-16.2653761307341	-16.4188274429745	-16.3833602703692	-16.5679565904179	-16.8885435653467	-16.3436701946584	-16.6786427774626	-17.3232395196046	-16.4107098160432	-17.0242122914813	-16.3926811340841	-15.8735578161491	-15.9037659510737	-15.4546879662623	-16.2410127746554	-15.986689795125	-15.6871565120777	-16.3804324835138	-16.7530627597295	-16.6904675895742	-16.4319896479413	-16.6353663361914	-15.4773746436018	-16.0486265109985	-15.7205939002376	-15.6421783331556	-14.2419510651177	-16.2365820283677	-15.8939769844694	-16.2249575586399	-15.5281430140114	-16.6994111805169	-15.7503766398837	-16.0660091822843	-16.457152608618	-16.3961277588738	-16.3239744917437	-16.519371099512	-17.2690161868463	-16.7565172132074	-16.6457074747448	-16.5907268333389	-16.7782114701113	-16.9120955112632	-16.8425597810707	-17.0435964674508	-16.1247673529241	-16.4974330976901	-16.5505188497065	-16.1898326877985	-15.8453726573099	-15.7493371703326	-16.2842284485481	-16.6408513253826	-16.5998969692251	-16.7483454484797	-16.3300069965542	-17.3178972602886	-16.3169778975211	-16.6470899580862	-16.6786628476634	-15.4948593176296	-16.6466419104148	-16.3597294231188	-16.2983171729808	-16.5515467187958	-16.2851350757998	-16.9828653912379	-16.8474637337107	-17.2265105383987	-16.071229375746	-15.6370465875711	-15.6597959725643	-16.6275213610973	-16.1909176003519	-16.0549065179186	-15.4807162055377	-15.7432085177424	-15.5571422029496	-15.7300502441618	-16.2548005401527	-16.0329795754832	-15.5569274171234	-16.2165696897144	-15.7558033165574	-15.6900575244148	-16.055017486041	-16.2242957916192	-16.147194076845	-15.6045607505985	-15.8265636100586	-16.3705873393448	-15.6159848938353	-16.7240262953694	-16.3867791845867	-16.7442487492024	-16.6061875947645	-16.2338388332467	-16.7420270376334	-16.2536755806897	-16.4569468230824	-16.703338046295	-16.5071729005418	-16.931370795212	-16.4065360535592	-16.1501227661044	-16.9450151701375	-16.1363424924785	-16.4431010363528	-16.0213639529096	-15.8499293765912	-15.9664605974148	-15.8994113955611	-15.8929384379749	-15.6639144929876	-16.0379139373752	-15.7216388980232
1021	NA_1021	NA	-15.764714900305	-16.1189781429995	-16.1862895488435	-16.304237581243	-15.9760238126802	-15.974532408446	-16.5903128097087	-16.0705767450074	-16.4117232785715	-16.410261552298	-15.8629925963198	-16.3213387449178	-16.0428955901763	-15.8197456840639	-16.7543324119723	-16.4063100991931	-14.9652684643423	-16.6140728145974	-16.0854573001092	-16.6631964536274	-16.1173175506718	-15.8973304034256	-16.2632132927864	-16.2325350946973	-16.0885729966431	-15.5981196321006	-15.644245695055	-16.3712024202688	-16.8394186045413	-16.3260283956419	-15.9213440509469	-16.1072693860169	-17.2734433018142	-15.8149549521406	-17.0345332298769	-16.3180003083093	-16.2116133694788	-16.2225858005962	-16.2564189516341	-16.4640598169995	-16.2918267766137	-16.4288986542642	-15.9149840421379	-15.2726509044398	-16.3088661665771	-16.0682443186145	-16.315670920371	-16.8576124572976	-15.2838989714121	-16.3107874214718	-15.8973091263826	-16.7279354548153	-20	-16.0913911039231	-16.0479431042396	-16.5113888818529	-16.7119159860826	-16.0956618212789	-16.6680056468157	-16.2151103261634	-16.3876011335077	-15.8509036841613	-16.4318189897955	-16.3450846855482	-16.3488180606667	-16.855982318848	-17.0048806406236	-16.602640666176	-16.489192933412	-16.5751684470858	-17.0788076633362	-17.0803263897906	-16.0857058079078	-15.6792495341589	-15.9913066709668	-15.3469226867901	-16.3555566622964	-15.671633399707	-16.1018737878496	-16.9500815916812	-15.9476546398289	-16.9032646157869	-16.660953604936	-16.5917594340488	-16.1737260959749	-16.6879215535067	-16.2958644421317	-16.0305628740176	-16.5333678533922	-15.8983261187108	-17.1126426941921	-16.7835505727738	-16.8689822288909	-16.6754919360659	-16.8196863006017	-16.7239641046652	-16.2256735430098	-16.3903961741986	-15.773577889695	-15.8661571343865	-16.332495609853	-15.4224485055598	-15.6421776067474	-15.8511198406708	-16.0135087151345	-15.7113291864207	-16.376393716447	-16.4380083945304	-16.6213514533612	-15.6006552617988	-16.0644067975056	-15.9406299962243	-16.3445372734326	-16.7189783071152	-16.4972035173921	-15.9221124680894	-16.4186389373748	-16.6296348583016	-16.0043762387809	-15.8244741833221	-15.9245934911276	-15.8777153866365	-16.1575239127011	-15.8265646583416	-16.9515122819286	-16.0338632950571	-15.8953998803631	-15.941729033094	-16.4619180500601	-16.0591477817557	-16.0647980040512	-16.1569236323309	-16.3287641670002	-16.3092158158671	-15.952841057875	-16.3439996176552	-15.4996663498753	-15.6872117170001	-16.0841974074304	-16.2174755877998	-15.7919227852615	-15.2222031034395	-15.8782354816984
1022	NA_1022	NA	-14.0281720858644	-13.6612240645418	-13.1105874868784	-13.7666305761466	-12.9078808328047	-13.2728289248557	-9.55666314884381	-9.52242400315281	-9.61019992882394	-9.54266008592347	-9.54170373131744	-9.88445750210918	-13.3426792798413	-12.7693075783062	-13.2634083203725	-13.3333045294318	-12.9529346509612	-12.971442333747	-13.2113966466315	-12.4487742550123	-12.6454313160886	-12.6550074958203	-12.7686268626691	-12.9791438287462	-13.2247867901585	-12.6011964697066	-13.5395231081355	-13.5718830368271	-13.993855429966	-13.0156610876195	-13.4196605750504	-13.392638868054	-13.1546352404153	-13.6311028422451	-14.0078488487522	-13.8978378825026	-9.99021454961663	-9.82002763633418	-9.87277470998268	-9.84426929713664	-9.65308137086206	-9.63578257437044	-12.4578436911083	-12.4990036625127	-12.5974516786243	-12.5241402063665	-9.75235677052786	-9.98445434547759	-14.650194493446	-10.0192370758321	-9.85315196017657	-9.91064079035154	-11.6576980171007	-9.83680135493523	-9.22874389926634	-9.91493211301388	-9.85581785140643	-10.2785635165391	-9.97926412505996	-9.56615549406457	-9.72728404194246	-9.80778452441972	-9.85365772397437	-9.74334456613476	-9.93252716760067	-9.73337017459932	-9.71975191607727	-9.81540235700306	-10.1238797781409	-9.8200621168803	-10.1438844896873	-10.1547464582027	-10.0438265796035	-10.3608924385137	-10.0867620074011	-9.75359357349578	-9.63074385534573	-10.1559134294442	-13.2937960558308	-13.2222229259607	-12.9709373991958	-13.9513319013473	-14.2176879654812	-13.4184098392722	-14.3857438169524	-14.015154835944	-13.8902144916187	-13.9612866393083	-14.0044682826129	-14.2769444537315	-10.1926495831354	-10.063049872998	-9.97679472247236	-10.3276711341177	-9.89925135969052	-10.0686203575766	-9.861474565955	-10.1006669228459	-10.1466265853972	-10.017310741979	-9.98447422885143	-10.1615267989521	-12.6628217020696	-12.8340472917343	-9.82603904472385	-13.0500320628906	-12.7726838204294	-11.7804314771737	-10.0818642291191	-10.1323611874055	-10.0283051639908	-10.4726215998724	-10.2497046278881	-12.4738742231086	-12.3442463204508	-12.3756759330862	-12.5752968405145	-13.3555068694858	-12.93272349283	-13.3782293938041	-13.3315486190265	-13.1373446717526	-13.0312018918892	-10.0094764520878	-10.1187719420023	-12.9782236754248	-12.9806013322746	-12.8507868656348	-12.9359214554173	-12.7970627380983	-13.2892362796867	-12.8614680846281	-12.3639553301332	-12.519641460243	-13.7728032353053	-12.8391576260753	-13.4651586273848	-12.6744518027596	-12.3581417979683	-12.4117315010742	-12.6033275847066	-12.3954308158099	-12.6070037614761
1023	NA_1023	NA	-13.6561779650149	-13.9450025260953	-13.8415783165055	-12.5268016172093	-12.2702377530757	-12.880377665056	-13.4951438897743	-13.9531296339825	-14.0471810102005	-13.3190285518742	-13.6473138198727	-13.8294461020587	-13.4903476955566	-13.6491213298016	-12.9857948997055	-13.3628940693368	-12.2054543022434	-13.7879087340076	-14.0251386349403	-14.0531582719193	-14.1654262985079	-13.8579308648492	-13.7797536095584	-13.4993556997	-12.7218852603144	-13.5150504603661	-13.482876017259	-13.3787773175634	-13.4851465108859	-13.6039375948082	-12.7233520194453	-12.5977413792564	-12.5596772568009	-14.0538250676209	-12.9708503862914	-14.413733653301	-13.8925651260914	-13.2696522574955	-13.2574669443035	-13.1220486128361	-13.9599487237846	-13.0379812080103	-13.0532794352805	-13.4529800257765	-13.7613546138696	-13.5054693912513	-13.2592333970412	-13.7071840348315	-20	-13.6934043641431	-14.3207553039003	-13.2178057602443	-20	-14.1839870737219	-12.9094714512079	-13.5375978787544	-14.3894157812778	-13.7649604812652	-13.3292648218653	-12.412802263202	-13.7930391005378	-13.7973554674768	-13.4908274778533	-13.631887760841	-13.4293171629534	-13.299728490299	-14.1490411137491	-13.8090697021853	-14.3122051347093	-14.5297722169192	-13.5804976571164	-14.5855601712097	-13.1153302072757	-13.2885662052067	-13.5695202406683	-14.1873209910924	-13.3745842263772	-14.0493176400445	-12.9815683750479	-13.2406196381497	-13.1557642451832	-13.2444194040922	-13.1509675576779	-13.667024872444	-13.2657867933261	-13.210277443377	-12.9284838140206	-12.6884117730757	-13.7990064391461	-12.489319551039	-14.1609424175711	-14.3039335578917	-13.8740407228326	-14.1422114693338	-14.1569893709893	-14.1020003793985	-13.2882606865393	-13.0380388111929	-13.8645344274224	-13.0357478227423	-13.1910515459669	-13.2861474277468	-13.0648330101817	-13.2370582816764	-12.8044090229888	-12.8805299060866	-13.9811656887357	-13.5399386658692	-13.3600198689757	-13.8509023394874	-12.6474206410385	-14.144301794926	-13.0182195152836	-13.5987704810481	-13.7957898505769	-12.767588038617	-13.1112988992387	-12.9392544106348	-13.2892409672194	-12.2643143313519	-13.7271022072739	-13.8537423665175	-12.610500228027	-14.0351701416519	-13.2732790123004	-14.015733991339	-13.810044887934	-13.9425726587765	-14.1954190325645	-13.643555244573	-14.1603216056596	-13.6684272542815	-12.9675275064032	-13.0711743481439	-12.961811326676	-13.3481022962137	-13.2362377267258	-13.3593621004312	-12.8211116531203	-13.0139471669038	-13.4200496009822	-13.6667338596128	-12.9347320523224
1024	NA_1024	NA	-12.3680776953256	-12.5447985131664	-12.474438249108	-12.6257534706896	-12.5996705444542	-12.6467135475577	-9.92585260598774	-9.85807980547915	-9.87004198673173	-9.57845199869111	-9.80387847023462	-10.2298376729943	-12.5520336754235	-11.6639253821352	-12.1982143425364	-12.1674402905566	-12.8197040417855	-12.390909854353	-12.1095913119028	-11.7857436648017	-11.8993475772875	-11.9853267514828	-11.9380466942217	-12.1784870267413	-12.6085952883704	-12.0682427824695	-12.4576187350478	-12.9362712344086	-12.3570954777505	-12.8232116556827	-11.8699361014233	-12.840454404653	-12.7034881552285	-12.9018142230959	-13.2177744437721	-13.1117054444869	-9.96731033568858	-9.85916240286011	-10.0198579226584	-10.0548647677523	-9.88571702753632	-9.86759234510353	-12.0604493562984	-11.9107820172017	-11.8418496721984	-12.0073889933826	-9.94980415002481	-10.168324110725	-15.2445632616926	-10.3215698313483	-9.98500301139681	-10.0307958007904	-16.9782243394681	-10.0670207721161	-9.5590402992382	-10.0030228017846	-10.3325944146014	-10.2625249474691	-10.1632658440173	-9.81105012124251	-10.0257526267707	-10.4032766819706	-9.9518598156864	-10.2390393343707	-10.1895453201266	-10.110406732934	-9.92597150611592	-10.2281734018111	-10.2995505132868	-9.94703049242276	-10.4231096971205	-10.2884913883819	-10.1807833244852	-10.3187590812333	-10.2226987221387	-10.0463790218016	-9.92605280858699	-10.3397864524998	-12.1603148864145	-12.5231345653751	-12.9494403574845	-12.8493844337785	-12.611769254927	-12.8172955444672	-12.7070184315979	-12.8586124033936	-12.9640623725889	-13.1836960031743	-13.2019555391965	-13.1165763615557	-10.2201796787447	-10.3965908067941	-10.1577245352219	-10.3840663839251	-10.1847186382155	-10.4672714290957	-9.94364037564522	-10.3151264786617	-10.3610975457624	-10.4190139126865	-10.0583592827236	-10.4905587247671	-12.2521573055835	-11.9876824047788	-10.1649616077269	-12.4006450982462	-11.7713042962082	-11.5484060291007	-10.1613737832645	-10.3044386326501	-10.3448502086859	-10.5914876059632	-10.2034788869974	-11.9641863858729	-11.8040917693706	-11.8263249107198	-11.9967821162235	-12.3293851218508	-11.9262118043933	-12.0963824324524	-13.3158131923104	-12.7539705190177	-12.3758017285051	-10.3939281159278	-9.96521604532824	-12.2417552415905	-12.3720821655134	-12.0994375599278	-12.2915333771363	-12.2331252865822	-12.2337864332624	-12.0514445605327	-11.7417532647412	-12.0328641820307	-12.3750229699674	-12.364588327669	-12.371849778674	-12.1416560648655	-12.105272702823	-11.8887259439791	-12.0394245845373	-12.0824467016217	-12.0033361661371
1025	NA_1025	NA	-14.3624339934127	-14.4529372580586	-14.4648145688761	-14.0641715679628	-14.2347472652696	-14.2042023383406	-13.6337708943701	-14.0859681776368	-13.9404493222334	-14.2554533569782	-13.7264868182381	-14.2958279813398	-14.4078304792185	-14.3328371105238	-14.0789851759031	-14.2737584142001	-14.0126938723061	-14.3830303167647	-13.9662871070307	-14.2593228079797	-13.4471920173901	-14.1991805491495	-14.1088940727923	-13.7078930724702	-14.2710220890874	-14.4603747354123	-14.6672469395285	-14.6562554108254	-14.4892772834822	-14.5245113676688	-14.6079040236365	-14.167835316368	-14.6308940026998	-15.1134450601909	-14.6861219989313	-15.0185415754265	-14.0475245762802	-13.4717213500368	-14.1143621729072	-13.4796485550467	-13.935926189456	-13.3237578182366	-14.2888304521113	-14.138938461948	-14.1359858110228	-13.7656011581837	-14.1223080532397	-14.0070586230961	-13.821430310443	-13.6442873977531	-14.0438970373298	-13.6859671569083	-20	-14.2070604630159	-13.9553753828349	-13.7391831952429	-14.0133202007982	-15.0446443454209	-13.9765160474025	-14.2022533291252	-13.892302558111	-13.4607872871282	-14.1901823445169	-14.2071895103659	-14.1375669371637	-14.5701077468348	-14.2480488502221	-14.1780889239704	-13.8284573018698	-14.3183229516303	-14.1240270126293	-14.3536585153354	-14.4092489520146	-16.0203240906814	-14.2447781327819	-14.2697333394838	-14.0095035219059	-14.6207316883124	-14.6116692302324	-14.3594419516755	-14.2854338303552	-14.4189587876885	-14.1959955665852	-14.711910315466	-14.22451987211	-14.1578643091282	-14.5651602951343	-14.4953262145933	-14.7369090091069	-14.3471268262808	-14.2736469039892	-14.3996249775036	-14.6172467991935	-14.6072755264397	-14.3349093799583	-14.440800277328	-14.5046500739167	-14.2272568330896	-14.8419377528634	-14.3551711603173	-14.0128029520046	-14.0992776772295	-14.3884691063354	-13.8070991638173	-14.1916003671135	-14.760659046277	-13.5477254142358	-14.5926326034085	-13.9604431966377	-14.1898859790144	-13.4251015920892	-14.8818531110513	-13.9802765553266	-13.9624358101749	-14.1922899617436	-14.117682996947	-14.5233386979426	-14.3875895853408	-14.5222529454315	-14.3346006827101	-14.5211589733039	-14.5232209912259	-14.1922128482376	-13.6911050675856	-14.4357778437575	-14.2972666577018	-14.1056974648881	-14.2126799864759	-13.9968482462391	-14.1400711303564	-14.3525040344281	-14.6391609212017	-14.3570157074772	-14.2096439673859	-14.5844915679046	-14.5272935871622	-14.2648192066856	-14.296296334361	-14.4075656812538	-15.025785769217	-16.0023351338646	-14.5968091295993	-14.6027045022392
1026	NA_1026	NA	-16.3625593333039	-16.7831580013081	-16.879230427838	-15.800144655818	-16.380617039434	-16.1007415229441	-16.2988644020141	-16.468546648601	-16.1590545522433	-16.3655783064565	-16.479298662712	-16.753950817741	-16.5406870132214	-16.2146701985689	-16.3304991663498	-15.8421393177561	-16.0977781525807	-16.5905547655535	-16.5239863852821	-17.1770893394229	-16.6375177346178	-16.3709892515552	-16.8222956062261	-17.0191435914551	-16.5393049189213	-16.9911224326182	-16.5667147624478	-16.4135727472681	-16.3340894208661	-16.5490049006145	-16.9386861186511	-16.5417041050436	-16.4194439745603	-17.0459917944401	-16.293769871429	-17.2438061514177	-15.605168013114	-15.8619247589602	-15.5793234154454	-15.8305713172734	-15.8851261288876	-15.7455381656962	-15.5043660753121	-16.3367623792261	-16.7218138861461	-16.8240758921825	-16.6380352451063	-16.3865921235391	-15.3631194555568	-15.9463690655905	-16.1492001668548	-15.9830833103532	-14.995277899426	-15.7561142100629	-15.9737862597409	-15.7304604848916	-16.0306739283281	-16.7298663066689	-15.9604587247986	-15.8473333898568	-16.4717880140391	-16.7000574453871	-16.6042722352078	-16.465938009543	-16.4388521089252	-16.6680375621231	-16.7645966605115	-16.7306383970954	-16.7396170629677	-16.4072249022924	-17.0837502568165	-16.4345904328353	-15.5686085256751	-16.2988939050372	-15.9650980463949	-16.3063293521909	-15.5449980230816	-16.084574960501	-16.5942519755441	-16.4126146746947	-16.851164401524	-17.0869276951789	-16.4079436665261	-17.1989335396238	-16.533613961031	-16.6054164518966	-16.6481056071385	-16.3312013894923	-17.3647243702705	-16.2243917986265	-17.022859112805	-16.593876992369	-16.5496055543699	-17.0294994297226	-16.9530044822629	-16.9062352796152	-16.5570562911727	-15.8213008342085	-16.0020995474884	-16.2475670521115	-16.2149344245468	-15.8960614931343	-16.4986139318633	-16.6208963751832	-15.5520542211558	-16.1986578903653	-16.2074792931956	-15.8612210913542	-15.8100090399224	-15.7502462959186	-16.2789422868219	-15.6262448674469	-16.0233757207966	-16.5147782734347	-16.1564082657509	-16.4150068357096	-15.7540649847187	-16.0354557679913	-15.6950679318253	-16.3617395258009	-16.4708853465938	-16.6925350345195	-16.101364960415	-16.4363398217136	-16.12477040818	-16.6800228930297	-16.4292478643436	-16.3063892181024	-16.6488617188672	-16.3685440827932	-16.3586760234178	-16.9996334408435	-16.3762573240971	-16.6857862290451	-15.5697012167832	-16.1120959038737	-16.1352000244592	-15.7676070511564	-16.1275992876039	-16.0837731717688	-15.6873710424842	-16.4922154565906	-15.9797657412271
1027	NA_1027	NA	-13.6558908294163	-13.474330286695	-13.6736652640657	-13.4506511933527	-13.6792676161034	-13.3886863886602	-13.8258034303062	-14.3983136064523	-14.8724783779943	-15.0190251566911	-14.0156699754957	-14.6634568225263	-13.7084152458562	-13.4728400759741	-14.2107953715801	-13.8025742789439	-13.3356534479547	-13.6545733955821	-7.46715306175758	-14.5233947440582	-8.58981547323295	-8.00075568717335	-8.55712724394973	-14.4915441053478	-13.5094097506509	-13.5533044715054	-13.5635158228322	-14.0768408616414	-13.8157096240736	-14.0266262124764	-13.8709696336046	-13.8515940839455	-14.1065639961338	-13.9062722830274	-13.8755871308421	-14.3150064727483	-14.3171209648426	-14.1380138593906	-13.6211015816483	-13.8469888468317	-14.0610198753948	-14.1457390292285	-13.794078589108	-7.89624562727937	-14.659271019212	-13.6130518455512	-14.6642332330696	-13.8496506529543	-14.7492560438284	-14.0912631026889	-13.7739098484137	-13.7869013317254	-16.5563989650708	-13.9826878102827	-13.6652379600186	-13.9154002299391	-13.9122070044949	-14.7594993467574	-13.4068977952117	-13.7786371898434	-14.3176170477982	-7.6502745703204	-14.5151258185975	-9.62425109485995	-14.701539369961	-14.7765848239036	-14.8543799022416	-14.7946301836038	-14.2319932490194	-14.9439704982404	-15.1618067313005	-15.2134994175783	-14.0127176599407	-14.0342897083714	-13.5012072294906	-13.6296020675619	-13.3292652974744	-14.0801799103051	-13.5619523909239	-14.0555365554336	-14.2144377533859	-14.1882536241867	-14.1513660818926	-13.7731396292409	-13.4972064619016	-13.78435514239	-14.0483489840761	-13.9907450683145	-13.4694877390508	-14.2056251264124	-14.456217395271	-9.96461446151694	-14.8323300011817	-14.7572754658489	-13.842318746256	-8.92799033890159	-13.8882802590373	-13.393175292971	-14.1290791801898	-14.1001523461126	-13.6928016943883	-14.1870795274624	-13.8371421984068	-13.9271956387363	-13.8483192892398	-13.8723648240264	-9.59160702704315	-14.380820025938	-14.6861301081684	-14.0890519671097	-13.5815681098652	-8.50494828952955	-13.6646150638032	-14.2086314707208	-14.8318635361974	-13.927183820207	-13.5300634265653	-13.4085639383932	-13.5811427096604	-13.9379934456981	-13.6596218390918	-13.819079343838	-13.6867198085651	-14.586795748883	-14.3866449864684	-14.7954206557572	-14.315290054093	-14.5215966238241	-14.8461770121218	-14.9439947940515	-7.31210579958475	-14.1256768637825	-14.1556294622206	-14.4491886986121	-13.535334945827	-14.4197091484875	-13.9529305271954	-14.0462293996791	-14.052186279258	-14.3628235091984	-13.7137709068078	-13.8511580823797	-13.8725795092817
1028	NA_1028	NA	-15.9653602467034	-15.7537575946137	-16.2177039051861	-16.5783790740564	-15.124107644003	-15.0230664936539	-13.8380215837515	-13.8310099216008	-13.6815256179129	-13.4254939032373	-13.6829410567024	-13.9367268283014	-16.7991304991737	-15.1543533650335	-15.7129108272638	-14.6188410240552	-15.7931757153616	-15.1043758095512	-13.9645786236399	-14.413710897515	-12.850760279257	-14.5894895493091	-14.5828177674908	-14.3976793487022	-16.1729594378903	-14.4519816104167	-16.4477778651712	-15.8440063086079	-17.2341494464697	-16.7139859621414	-14.0379649412018	-15.7307591707002	-15.5030824393106	-15.7935898929938	-15.9568731455425	-15.2662572175754	-14.5889526828304	-14.1452484186967	-14.5952228132221	-14.4164296970651	-14.3640596994776	-14.2087302545143	-14.8113759125303	-15.0262499578745	-14.0931839024805	-14.3388440346692	-14.2183756145507	-14.2446594265241	-17.0379490826339	-14.7055768508473	-14.2238527670259	-14.303564400529	-9.24289338038889	-14.595486188318	-13.7422256201254	-14.2319079976131	-14.4990567669372	-15.4742597929617	-14.8480009318525	-13.8513895948838	-14.1765682053526	-14.0904937091673	-14.2264816161445	-14.1319820211657	-14.6758560874255	-14.2211274656489	-14.1754090099118	-14.0503981056255	-13.8822922535147	-13.769607312819	-14.5823660756174	-14.4538133001608	-15.3238810718869	-14.4555019330912	-15.7887057012632	-14.0682082820523	-14.8609310037	-14.9600422429834	-15.8729100453884	-14.9360322897003	-15.791285421916	-16.3270998376337	-17.3116458360208	-15.9127957997835	-16.0669424401895	-15.8828115891323	-15.4001694603281	-14.1714354004772	-16.4237010348075	-16.6912716914392	-13.9051840271117	-13.7812514745101	-14.0885777987125	-14.3558709334017	-14.0197615125085	-14.4427920277566	-14.4938701399141	-14.6414050752393	-14.7262661156767	-15.2270386010085	-14.3824796749181	-14.9553481298967	-14.5216940264843	-13.9374225194358	-14.2982241688664	-14.6748483972065	-13.9689621798446	-13.3638166754661	-14.3925596623009	-14.6426577137977	-15.1581179593852	-16.5824201313814	-15.6650550081373	-14.1942883136845	-14.5510235167312	-14.9121803541804	-15.4724056821402	-15.8609084828137	-15.1173828139451	-17.5139061379502	-15.2042181471075	-15.2978157025909	-16.3510966245673	-15.5735840967668	-14.4452624996057	-14.6530877342107	-14.61101851618	-15.4102467568069	-15.4312706972156	-14.7409560884889	-14.7055733968915	-15.1634281590374	-14.7583773201077	-16.5101233255516	-18.0340965609863	-15.3947999633583	-16.114034362849	-14.9091669217727	-14.9322846369899	-15.0060497221965	-15.783749068051	-14.5699837094816	-16.6638156753588
1029	NA_1029	NA	-14.9761151966305	-15.1759523425183	-15.717785153643	-15.0257548256659	-15.1660883459802	-15.0038894126209	-14.9696735073606	-14.6843178074398	-14.618962814382	-15.1732694242621	-14.6627620277712	-14.379987839925	-15.119756708943	-15.1195335656581	-14.8273656294713	-15.8156389447221	-15.0721795051448	-15.1170173431112	-14.8704315954494	-14.9765454960225	-15.2222105662147	-14.7575069585639	-14.7124805027971	-14.9140229196003	-15.5248453898828	-14.9177304084721	-15.3943322267105	-15.3255389652788	-15.13340245225	-15.3254329416816	-15.6851154257907	-15.1262311068865	-15.2883026677246	-15.587624026989	-15.4390989386303	-15.5040051788338	-14.8758846337915	-14.872666671661	-14.4652568834297	-14.7639876928159	-14.7348742153406	-14.7360079714853	-14.7783009065319	-14.9885155106319	-14.9219435931567	-15.0894983858519	-14.9222803456071	-14.4478354077216	-14.6077392812251	-14.5078744009163	-15.0976104017244	-15.9112871834956	-10.7865217726591	-16.5759024932166	-14.6814452413392	-15.8435225085605	-14.4547430421139	-15.5371735845705	-15.1065914313041	-15.0546651316083	-14.7841720404408	-14.5429349892194	-14.6614825808437	-15.1290785804398	-14.6634869741504	-15.3389215637248	-15.0186530075016	-15.0105122221011	-15.0280554611289	-15.0859563684984	-14.9159699453296	-15.270168616215	-15.3114238836194	-15.027510024593	-15.3201943929536	-15.006529690732	-14.4192199578473	-14.9798659767102	-15.220170501109	-15.7868822672527	-15.3095379151468	-15.8844715894635	-15.35897601711	-15.6569818249305	-15.1406929718036	-15.2550099925543	-15.4033854631782	-15.4042828307572	-15.4968340335779	-15.804578458357	-15.2281821950707	-15.216145852307	-15.0718321905601	-15.5337190615754	-15.5233176206091	-15.2165999148365	-15.5810708057761	-16.4597545580216	-15.2964233270319	-15.8274859981348	-15.8432879018835	-16.3098521410317	-14.5546538055557	-14.520855084734	-16.0161077482449	-14.4438850661482	-14.9817040007273	-14.624554670466	-14.9558147778265	-15.9141939604	-15.8502240438451	-15.1682486123905	-15.0521828343054	-14.5422270370547	-14.7614972511355	-16.7408239282496	-14.3886885336613	-14.4161507257674	-14.3302607780246	-14.9128156448144	-15.6257491196113	-15.0541113418426	-15.0436364862129	-15.086300148647	-14.6045897897024	-15.3273848595836	-14.5336576104258	-14.6905894602907	-14.8354868138957	-14.6222648166453	-15.1112135705055	-14.9499389304527	-16.6631945494485	-15.0168937669655	-15.1262385577191	-14.93790386148	-14.8536445519305	-14.542342488633	-15.0206725154792	-16.7779333395136	-14.8611898418501	-16.8696065192187	-14.4708124912603
1030	NA_1030	NA	-16.5172515797247	-16.0302187650788	-16.5711523354478	-16.7772638131906	-16.4752201278715	-16.6636983933248	-15.9709773297677	-16.0406645428347	-15.8303061495765	-15.8663593191461	-15.7053536210783	-16.4328428341727	-16.4724388063978	-16.3990191333268	-16.4806233049511	-16.4133275865394	-16.3295523680375	-16.3145720679159	-16.3213316027532	-16.1981035013682	-15.5454311543581	-16.2750835539859	-16.3977964742534	-16.1403226026061	-16.9466657015421	-16.3320827535365	-16.0228325307955	-16.1887691638507	-16.2976970671499	-16.1718152235903	-16.5961336332079	-16.5093994283246	-16.6514117664197	-17.0762749506187	-16.6916349780986	-17.1136495685506	-15.6322345986012	-16.3226203762478	-16.0894692967647	-16.2155758946389	-15.7899307662797	-16.974932818792	-16.8191625265893	-15.5747625651223	-15.1585837226769	-16.3412754863275	-15.854252247199	-16.4324490520331	-15.2982054136352	-17.1369780427926	-16.2588426937312	-16.4095446151102	-17.6350725934303	-16.2646874447582	-16.0764180147238	-16.3553878674147	-16.3731166191148	-16.2916511855535	-16.0990104557605	-16.0944170201489	-15.4634317018703	-15.3746770179443	-16.1998704560622	-15.5583252167014	-15.6392437257366	-16.1320104109537	-16.1293865735982	-15.9645568087134	-16.4696541846254	-16.210146051186	-16.3939150826555	-16.2943572655269	-16.1498852432804	-16.3846602774508	-16.1470732225716	-16.6201075044914	-16.1280802539608	-16.6538616630489	-16.480304600242	-16.9456507264163	-16.1828682778988	-16.9185066992308	-16.4959706546028	-15.7310561778384	-17.0431739857115	-16.7987322870409	-17.2047670360382	-16.127395218384	-16.1681192546867	-15.9649309445101	-16.3245914646052	-16.6619616968151	-15.9194320705819	-16.3331350263196	-16.4549618252725	-16.2496035992743	-16.3650893064869	-16.4721009302442	-15.9693190608314	-16.8084108156359	-16.5751267299818	-16.6006766835742	-16.9239370187034	-16.3183573900854	-16.2400704030149	-16.1638242715957	-15.7257150704233	-17.3052977872714	-16.7491622563597	-16.2962034911347	-16.5795484352523	-16.0075116936041	-16.5326078207355	-15.3924861474532	-15.8066918263601	-16.4362264897588	-16.161800086181	-16.4245977710831	-16.6081523584847	-16.0914914064279	-16.5560544543997	-16.9143331399892	-16.3878943237191	-15.9206991004552	-16.6179525063137	-16.6778655877107	-15.6181725428755	-15.5658483891141	-16.5667300540916	-15.754776213729	-15.4328933166166	-16.6293306024539	-16.5903338953185	-17.0583895256854	-16.8492245242499	-17.1813502033912	-16.5652021117487	-16.3474453817735	-16.7711885838906	-16.4665808944607	-17.0214654951993	-16.2395718134028	-16.2701124240278
1031	NA_1031	NA	-12.9104751117483	-15.3468036459944	-7.4887504091202	-7.60017822251934	-13.5134212868799	-13.0518346517121	-7.98373588251979	-7.85776779463216	-13.5638559567355	-7.65428834271915	-7.80522272701909	-7.7888725031915	-7.19915354969144	-14.1879931825713	-12.7804398290085	-7.56634651066992	-13.4274335111751	-7.28761973173858	-7.57334399648768	-14.8486486023222	-7.72206794720411	-13.5470640257222	-13.3131714025473	-7.84503719669877	-7.58517139999076	-7.83565694426812	-7.21717535082881	-7.69467372343288	-7.47140687669687	-7.65386266330732	-7.56662237625915	-7.40080746257741	-7.83590781030059	-7.89815238376761	-7.66534620787475	-7.70950822004041	-7.38022738395375	-12.8427778268697	-7.21861963395038	-6.8670989852202	-7.36524358098045	-7.48259675079094	-7.39091577090006	-7.591048434338	-7.37170311138004	-12.7712580683165	-7.64024526874717	-7.92887036725033	-12.4965862658084	-7.20720261814582	-13.3825631261861	-7.45474247310741	-12.6909522654568	-7.24576610077034	-7.33593814289625	-7.64785959281609	-7.10396878468333	-12.7473182540433	-7.5063392548286	-7.13749650424126	-7.65618520926516	-7.75925645774167	-7.27050239508796	-13.7993603203543	-7.83073485638471	-7.85094903042035	-13.0131950421003	-7.84039762161955	-7.89492411040047	-8.00273278806687	-8.31595658651407	-8.26207594010436	-7.71726969434066	-12.9656862141512	-7.53228628002151	-14.3245107818088	-13.1565434248033	-7.49081153681974	-13.1716639170052	-7.96256107903259	-7.82476226516872	-7.99962556063403	-7.81987456350834	-13.3201344023234	-13.3307815593135	-7.71790232243183	-7.85270523688532	-7.67515040497459	-7.53525928659804	-13.3321417179091	-8.42608312762204	-7.99920198967357	-7.71471135365784	-8.15552747153996	-8.06573049035933	-8.14420579578866	-7.91290389489494	-7.44808201790679	-7.08639424891121	-14.9542195929691	-13.6895519182267	-7.53710345269182	-13.0445963512354	-13.0906267741893	-12.9900433681163	-12.9836761710601	-13.5159357464658	-7.03381134494475	-13.1685298262735	-6.60848698823306	-7.60538285250288	-12.0896552924073	-13.8544512943644	-7.91124175762068	-7.97466518995887	-13.3322018676206	-12.7150133985953	-7.25614417536172	-13.0280228045358	-12.9048638756832	-13.0859635382651	-7.50461613081114	-13.5851149799081	-7.2190082002524	-7.72398507356287	-7.91942980944341	-13.6392951612443	-7.47769467449199	-7.8476696991661	-7.89913980536445	-7.47557669632844	-7.16014591154553	-15.3447114161679	-7.35820402197045	-13.2052038529328	-14.0487028696445	-13.0674099488587	-13.1313735086228	-7.60367083438179	-7.39930497556012	-6.93087321742713	-13.1868075275947	-12.8022162356657
1032	NA_1032	NA	-13.6703155532247	-14.8729199730687	-13.962927868395	-14.8249121185707	-13.3801033121975	-13.7085142344636	-13.9083203609289	-15.3576538892212	-14.0150151805272	-14.0728833443164	-14.2714552400502	-14.2473894182524	-13.9256019308709	-13.7903674128942	-13.6951009482063	-16.0880136784937	-13.5093120657731	-14.2527206363047	-17.7644886138791	-14.6756610838649	-14.9579325693294	-15.2738338657262	-15.0965057420724	-15.2376115503447	-13.425555006199	-16.573706530365	-14.0992419023165	-13.7199544030192	-14.4883309341725	-14.7858613429877	-13.7855383803701	-14.7643014443681	-15.0045665043973	-15.7277619244586	-16.1397067839933	-14.5153853581242	-13.1969740166979	-13.1932467574922	-13.1046037779589	-15.8295742235194	-15.8308885160083	-13.3203460425551	-14.2082923631162	-17.1262073082209	-17.5567700975874	-14.9374244295401	-14.7767739769687	-16.2962401275776	-15.0484918632014	-13.0147363619186	-16.5497531530598	-13.0286576991493	-14.0448239479963	-14.8567320732542	-13.5472568746651	-13.3680493311789	-12.9332042983582	-13.5432770930864	-13.324890578247	-13.2937294402837	-14.5688688543332	-14.6400629502953	-14.4693281784414	-14.3527774900977	-14.5067882124792	-16.6570406739832	-14.7733145270819	-14.2994967395031	-14.8648490859195	-16.5616071943914	-17.7287598764568	-14.9931861757365	-13.8501000636721	-15.3199800954157	-13.4372288176701	-13.4537878718994	-13.0403984932307	-13.4272814704225	-14.3190729094505	-14.0001229053941	-13.9528351972413	-16.4868510205396	-16.3641303547124	-16.3487803850391	-14.938178827319	-14.0232363163424	-16.1353755342901	-15.8624545197295	-14.8621982085835	-17.0714400798689	-14.6213810548235	-17.6339214403499	-16.223563220302	-16.7094756057939	-14.4062600602344	-16.9283041168406	-15.7150935103942	-14.7364205619009	-13.3352545957399	-13.418293762595	-13.5877409273385	-14.9698308499802	-13.9273838748701	-13.8689860156214	-13.4343957511598	-13.4678481381825	-15.9518294673525	-13.9974838697345	-13.3790058589257	-13.3435922858849	-13.6337794075721	-13.4525788244189	-13.6666683634395	-14.8559288798599	-15.3096831591004	-14.1842445882112	-15.5153299178673	-14.1185143642927	-14.0487238093422	-13.7724176402697	-13.9690016641778	-14.6354158567731	-13.9892145810903	-13.9921180917231	-15.5040507341248	-14.904829671485	-14.8342548750288	-14.9605146856734	-16.3953465900522	-14.8813390228278	-14.8541988622167	-13.5854733461547	-14.1144728629639	-13.8935691205317	-14.3635929823627	-13.7747312778519	-13.5217358044309	-13.6205550376536	-15.7006173705781	-15.9608497260327	-13.93873660224	-13.7262731229556	-13.7188095350407
1033	NA_1033	NA	-15.7068764876468	-17.2578660442413	-15.5330875359676	-16.3160201916693	-16.3378807405069	-16.5155969844154	-16.4945676213281	-17.3169423771328	-17.5600348209697	-17.3978613394788	-17.4890804435219	-17.02667126805	-15.6462780584497	-16.3996737563761	-14.2261759498852	-17.1638680884721	-16.8423868029462	-15.6077623988785	-19.0802691068428	-17.0018756676643	-16.5796699889321	-17.698320599244	-16.5742306634255	-17.7359214610293	-16.2197079360681	-13.0331507600557	-16.4417102930195	-18.1170145507002	-17.3212031212805	-18.0086204047086	-17.5000925453508	-16.4128012258349	-16.7787046135726	-16.7527544174507	-16.3184381650117	-18.244356400745	-15.4990676122318	-16.0347831476882	-15.6759084885189	-17.0372752892877	-17.3658186611482	-16.1576513641898	-15.6350175834539	-15.7245612483782	-16.4947684220551	-17.344670603009	-18.5301918610806	-17.2340383713878	-14.5912219924505	-15.1782613142172	-15.1829571926136	-16.1478089734201	-20	-16.662939595928	-15.8092077489534	-16.0679341811281	-16.5542612118197	-17.3407015046585	-16.6962541700713	-15.3162905546977	-17.489767721804	-17.8208322213815	-13.8203086918294	-17.3062633993862	-16.8582032503395	-17.4837037845545	-17.2257728556406	-16.5794515709264	-16.9614107639594	-16.8732329173181	-16.7805543972522	-17.3558377249712	-16.2124256262669	-16.0224998239241	-18.1573980295212	-15.3096310123558	-16.6099851613341	-17.0892501882077	-16.7409144217927	-17.1355772373009	-13.7608328634191	-15.724877546104	-17.2169814020953	-17.0745850211585	-15.8340532010115	-15.1013449444664	-13.384069502136	-17.0042323617895	-16.6119697345382	-13.4127006573315	-17.7245231592553	-16.2389321788841	-13.8753135625654	-18.4996323637111	-17.0556294872413	-14.6356903161742	-16.4605975169548	-15.5803740371797	-18.3324005145793	-15.3697257291111	-16.2522804697936	-16.7952533303044	-17.0179104162265	-16.133093996321	-14.9114030356284	-16.2336749525723	-14.5210232936114	-17.6874621301931	-14.4347653913626	-17.1734080015439	-17.1414099101229	-20	-16.7021238694774	-13.4851958130321	-16.6855149551954	-16.1975658042675	-16.7539512919113	-15.9143317143375	-14.6299216819229	-16.1081970470576	-16.1609332208592	-16.251857400361	-16.6465371662901	-16.8177988587739	-16.8073928306087	-17.3058142999162	-14.0086626902397	-14.1220664146346	-15.7269101302455	-18.5120110308774	-16.6010630879647	-18.5197118393482	-14.9303995088762	-16.6361464363172	-15.0063482320564	-18.380450553047	-16.7387196198317	-13.1375682843081	-17.3340465997617	-16.9252912195203	-16.1629201286144	-16.47635383568	-17.2722991868445
1034	NA_1034	NA	-14.6927218948929	-14.4907757894474	-14.6681835470711	-14.4872660924818	-14.6945784290161	-14.4354865201532	-14.2304393735425	-14.473098697221	-14.6959015853503	-14.7121515087499	-14.3766667136481	-14.2555461489453	-14.5300492461591	-14.608793542382	-14.965726871114	-14.8664472136739	-14.6212804131414	-16.3365746754775	-13.7192957078456	-14.2296412236071	-14.7654756018066	-14.3757713974499	-14.6162848321772	-13.8641384064246	-14.9659825502058	-14.8346551533274	-14.461540596574	-15.1696894098241	-15.0752347497553	-14.9683370044903	-14.874315935777	-15.4147235491035	-15.0832221364438	-15.2168707414709	-15.9093665541696	-14.8961148212408	-15.9979925802773	-15.0944162394218	-15.1868613740543	-14.7305956826861	-14.4801312356927	-15.3860935751704	-14.4869261715056	-14.4305468466578	-14.9660779491511	-14.7864779948777	-14.3993229564574	-14.8903297764621	-15.9395218569807	-14.9947876080335	-15.8591234853164	-14.8214536183174	-20	-15.1346086152146	-14.8666443187647	-14.9152645015478	-15.2030445897717	-14.8572772129655	-14.9446618369232	-15.1234948976301	-14.2654280120912	-14.6883092680824	-14.1118321862196	-14.6046004192183	-14.8295668424239	-14.3729757873809	-14.7633993681563	-14.3320312959748	-14.4459886785177	-14.5352284317903	-14.9197671489162	-14.9069499862563	-14.8355707654615	-14.9189354294632	-14.225312821081	-14.4825810005725	-15.4127086906253	-15.60694847937	-15.3040183842084	-15.4721284732285	-14.8589889265776	-15.1947356832253	-15.5853601497598	-15.0658392068695	-15.0909523413261	-15.184195903295	-15.2937840390397	-15.0078878048423	-15.3524989590346	-15.5902660568857	-15.5640924456834	-14.6803064385632	-14.7638634305883	-14.3974540196822	-15.4840145696016	-15.1538529265886	-15.0875856807303	-14.451903606353	-14.7490187500826	-14.7915181686484	-15.0516087759867	-15.3246464311301	-14.1189196854115	-14.163248661905	-14.6644485400904	-14.4109349969396	-14.6777583792891	-14.1753177024221	-14.6828301490654	-15.1294676007545	-15.3234820727459	-14.5554537431247	-14.6248090769995	-13.9080198977031	-14.3877414758132	-14.4887048876209	-14.3056047039824	-14.4373080266247	-14.127076103868	-14.4551711154631	-14.8408766764415	-14.3287209775941	-15.1952706897223	-14.8834782372191	-14.987045625458	-14.6860195068759	-14.6768444872482	-14.9643546040695	-14.0228138712667	-14.7626493993381	-14.5433510705841	-15.6674460410677	-14.8230002247425	-13.7718319269916	-14.3566614295726	-14.6598556538262	-13.9478523990207	-15.0150315343366	-15.8111756924489	-14.3368257108681	-14.5664862797437	-14.6807096536664	-14.4668489276458
1035	NA_1035	NA	-13.4855256645517	-13.7981951468344	-13.4460851936786	-14.0145933234443	-13.7700623870294	-13.4543303748156	-12.1404825477476	-12.1375856431496	-12.4659753532501	-12.3263460416985	-12.3681577711597	-12.6033805155102	-13.7068258493883	-12.6975859256423	-13.1222833626558	-12.828535837649	-14.0907768422723	-13.1487565736761	-13.7309864756301	-12.774368412182	-13.6472139674174	-13.5685940030239	-13.5267450552482	-13.9199094592152	-12.9254647876575	-13.6353880299366	-13.3762309737716	-13.9085496549908	-12.7316105684041	-13.9260912363076	-13.4226066984824	-14.6293296164936	-13.7169972095858	-14.4471334456746	-14.6945167029774	-14.2808218256009	-12.0358378164215	-11.9491751491755	-12.5815780704006	-12.6361114616461	-12.3187975121233	-12.1697400663351	-14.0827725364746	-13.8323275560108	-13.6015622461461	-13.6106655881355	-12.2659834752569	-12.2264419153437	-14.469065048989	-12.621153317224	-12.0557712599574	-12.3598775811418	-14.2658431415927	-12.497296592956	-12.3269480901414	-12.1751627445133	-12.5729004987771	-11.9633284165719	-12.2401983040753	-12.3268308106239	-12.4610656171718	-12.5051275037412	-12.5582907189533	-12.785216001621	-12.6049620778975	-12.4630731977875	-12.2944291013717	-12.6053452934811	-12.846339649623	-12.6123441649299	-12.8341220745909	-12.5807153348844	-12.3901585015555	-12.9512379598327	-12.6662050421388	-12.4378158506398	-12.351059959153	-12.9536493794142	-12.5558567475449	-13.5344643743717	-13.9727084663946	-13.8945934147902	-13.9970367416382	-13.940188286853	-13.2080590741443	-13.8678230635565	-13.8037288112282	-14.6144951482233	-14.3732541927401	-13.6983681401299	-12.8516609960014	-13.0007014510447	-12.6381491150031	-12.6332035693736	-12.8893293706715	-12.9341119084362	-12.15202177604	-12.2213130022154	-12.7064499430655	-12.4383996708225	-11.6899924835383	-12.5119531623834	-13.8313390762818	-13.0239008572956	-12.5259224970779	-13.8932642738066	-13.2873105772448	-13.2511341530282	-11.9982405265684	-12.5737581242819	-12.2725400538536	-12.5657592825946	-12.044282853535	-14.3330567120943	-13.5287896791369	-13.2098516499289	-13.5078709117296	-14.573453804487	-13.8815157171112	-13.5389425079717	-14.4437622380342	-13.7013486475061	-13.4174433895814	-12.8201503779757	-11.1781639018518	-13.3731644751829	-13.7937889784209	-13.3476884115458	-13.7740226056757	-13.7297210764722	-13.3532161249426	-13.5058064317873	-12.6865041741214	-12.4878453859856	-14.0446876790803	-13.4720871888015	-13.6560338054881	-13.9782854333078	-13.8254479229681	-13.6337869654899	-13.8395344248368	-13.9292696355632	-13.4877989161075
1036	NA_1036	NA	-14.0928322437774	-13.9655298361169	-14.2498593871665	-14.3408170455009	-14.159192868304	-14.3862401310232	-14.3890078195351	-14.1198984560549	-14.5567278031795	-13.7456019441207	-13.7256123722924	-13.9429456686915	-13.7235466895814	-14.2989221970911	-14.1055123433091	-14.1859492256014	-14.1857370951953	-14.1363640043377	-13.9818563163732	-14.1946853272533	-14.0884031719475	-13.9063206430847	-14.1582185839252	-13.8947261384273	-14.0768589504056	-13.9977125510606	-14.3583936454369	-14.189306767289	-13.8095168599237	-13.4719447241228	-14.895419457979	-14.1218332530358	-15.0691997506075	-14.8164063894673	-14.3597344440774	-14.4400386698879	-14.1075552843912	-13.9005972064598	-15.0711772287571	-14.4212531386356	-14.3007595151284	-13.4631181869663	-13.9753030263909	-13.8315708517712	-14.0758330337011	-13.9117021890494	-13.9461145924853	-13.403087323204	-14.6196953972162	-14.230267774156	-14.1719546835368	-14.023388887745	-16.4308857753714	-14.2641259363798	-14.0137440294363	-14.3042304584775	-14.4307923003207	-14.1680241353708	-14.2194489401469	-13.8781850910826	-14.1564734038215	-14.2456293500065	-14.1272275539107	-14.2518066402061	-14.5910027464755	-13.9189021755617	-14.411897494257	-14.3847971356739	-13.7815397008289	-13.9863673509625	-14.3269505322797	-13.8824096962105	-13.750395165581	-14.3698156837348	-13.5807521291631	-13.3654381837547	-14.1068175643187	-14.0081074101371	-14.2700877919887	-14.4887834981775	-14.2894506564604	-14.0357945235713	-14.7257028541569	-14.7956076746501	-13.9116953769014	-14.1870586299663	-14.3644253466633	-14.7544658150577	-14.7887715372905	-14.8671669046379	-14.5233067485466	-14.6853808005261	-14.0459047740624	-14.6294454179811	-14.8349088660209	-13.9355070865996	-13.8396787993062	-14.1795410909896	-14.3138613147008	-14.4921320938612	-14.7726014116757	-14.3326830326593	-13.9570023192841	-14.0713368393157	-14.4186931080262	-14.046062770595	-14.1148154690382	-14.9226911887265	-13.6627976435367	-14.3925462820002	-14.5856265700565	-13.9034917562699	-14.3604649032732	-13.4484357144717	-13.761957191655	-14.5625567598193	-14.269267388652	-14.5505528616079	-13.9986286338868	-14.3607527222403	-13.6598163903584	-13.9161539535184	-14.8288879723607	-13.9209768757643	-14.6449915242776	-13.550538797141	-14.0384894921089	-14.349549486614	-14.5212855422162	-13.4424873148047	-14.0221023280998	-14.1851584064877	-14.5528088744691	-14.3724200375855	-14.305507781367	-14.5630471778895	-13.9949929845315	-14.0972350153075	-14.431272044999	-14.1285091605244	-14.2991794919119	-14.0953419207361	-14.3533018187506
1037	NA_1037	NA	-14.5182209816296	-15.0889524232631	-14.4341037572859	-14.5331195047014	-15.235802976358	-15.0655994088585	-13.2317569179977	-13.4429006220857	-12.598484408867	-13.1921347833237	-13.038822805732	-13.4393214044548	-14.8420286719632	-14.4669612287373	-15.1879717407278	-15.2466656534272	-15.191716557564	-14.8248078129195	-13.4265685578409	-13.9082572322033	-12.7833628905287	-13.1361523697786	-13.0502234142416	-13.5872761851469	-15.1924900981632	-14.4438896788144	-14.8806748995404	-15.143826985598	-14.9677070647511	-15.1676749328752	-15.1594805871276	-14.9836133319347	-15.712497772388	-15.0524827323753	-14.5476139554767	-15.0694734754297	-15.1209835956399	-15.2886449637285	-15.186236036999	-15.2601615166125	-14.7148506981564	-14.5774972888603	-14.8009373632025	-13.9127404030073	-14.0015204641358	-13.5062307560822	-13.7384867363473	-13.1831197813778	-15.0663867226914	-15.4813666076029	-14.5838217773366	-14.8689364831038	-15.173679468515	-15.2938025921467	-14.5389299388889	-14.9822390012874	-14.8375784720757	-15.733603194196	-14.7496679332141	-14.5560688432003	-13.1732382263038	-13.7106991530202	-13.0501022925208	-12.9012764885566	-13.4708355060468	-13.6418600665781	-13.2570321289966	-13.6230897478201	-13.8726096155654	-13.8131384503276	-13.8212672587947	-13.7457412011468	-14.8177342250764	-14.6803878379227	-14.5516533313059	-14.489681569218	-15.0396049777649	-15.5883410586083	-14.9430057282836	-15.4881729039641	-15.1020314416626	-15.367280470641	-13.6668333162457	-14.980828240106	-14.1860146625006	-14.9772419518391	-15.1055276990808	-14.9379154328005	-15.2808249788739	-15.4391522612813	-13.7130113312504	-14.105392931385	-14.3245929626791	-13.622164370903	-13.2307692657376	-13.799988474481	-14.6465341572916	-15.1247777513274	-15.897868975686	-14.4667671739178	-14.975446726439	-15.3691140426988	-14.8065039448994	-14.7170061506758	-14.4382940311912	-14.7826079522905	-13.9641726618904	-15.2306620961942	-14.2239601128094	-14.5308172422962	-15.3033528138599	-15.7410663257998	-14.5408995040961	-13.2385006556453	-13.5373019086685	-14.5984033108202	-15.0693554940718	-15.4593603346747	-14.8809712407261	-14.9324156937332	-14.5803884635354	-15.1789406741249	-15.2402641133417	-15.4723047288883	-15.5785865674565	-13.4242314070268	-13.4627571693399	-13.6866632383008	-12.9737013521436	-12.7480310677453	-13.2722716545372	-15.9644892259055	-14.6972496489533	-15.399300852237	-15.6290576315922	-15.4501829471589	-14.8434270450864	-14.9230856905597	-14.9660317508176	-15.05546420882	-14.9778724997505	-15.1283498684334	-15.0257058074708
1038	NA_1038	NA	-13.1077518994518	-12.3984350566378	-13.009179405236	-12.8839051520426	-13.1555179570231	-13.2849935823918	-10.2594959788911	-12.5534942072628	-12.9091568254859	-13.2730329650572	-13.145891600954	-13.1144843085943	-12.9746827162678	-12.3538154475844	-12.8488344056203	-13.1069732209045	-12.7141060129251	-13.8274943543917	-13.3279193291317	-13.3503159506187	-13.433008101846	-13.619629778874	-13.1655122837241	-13.9676535372698	-11.7424071074748	-12.0788844221042	-11.1203746824399	-12.5244810372051	-12.6136430654458	-12.6089459215483	-12.1887900368567	-13.4543067633241	-13.3141165286432	-13.0315668360665	-13.9809995116925	-14.4226653521448	-12.8142933966744	-12.6642432931648	-12.9631668829279	-12.5521955202727	-12.4700568850092	-12.5707101143341	-13.0435131065922	-12.2791775816439	-12.9823324628052	-13.4859775623913	-12.9724650343967	-13.3141553556922	-18.7791172770095	-13.3314365122504	-12.5766344116676	-12.4615063592267	-14.9753982811108	-12.5106148277157	-14.4607347269514	-12.8652775102618	-13.0671255600338	-13.4678276966823	-12.6449262230358	-14.0459387899542	-13.2129520668352	-13.111229257556	-13.314059475191	-12.4462597918201	-13.5436259217077	-13.0841182933337	-13.4549249078233	-13.6951103224648	-14.1084805409059	-13.5157233034066	-13.6863867170244	-13.7355380619736	-13.4984597759521	-12.5491701705942	-14.1890158095291	-12.9690580866881	-12.7986926809631	-13.4304793092126	-12.6761469174116	-13.3279741936197	-13.2175442432692	-13.4713509518723	-13.9372829320944	-13.6912585919633	-12.9158230730137	-13.4210536926868	-13.7538767936423	-13.8904353622324	-13.9339635918626	-14.1867320272903	-13.6755583137499	-13.5191508245289	-12.8635894861809	-13.3513383393924	-13.1890386076767	-10.3945887004462	-12.8544377868117	-12.8833346232806	-13.5801867649931	-13.1012052416756	-12.8844322441132	-13.0182308932796	-13.3985195555427	-13.3718581811966	-13.3985958328045	-13.2778383275126	-13.6249995482849	-14.1271490164372	-12.8341355186311	-13.5457567813382	-13.1287251044486	-13.7069312386691	-13.3909915269614	-13.4081789963251	-13.0285271645434	-13.4646277636401	-13.5076193783969	-14.3031741637879	-14.1539072049179	-12.8664029545392	-13.2921136186236	-12.8526362000194	-13.5458311818214	-13.1344705508607	-12.6408727393084	-13.4135121760773	-13.1578603642112	-13.6491431086863	-13.5047623747802	-13.4694755586712	-13.2283332789519	-13.2174092282919	-12.99614653438	-13.0230671817889	-13.9599935432706	-13.7172206802961	-14.0367600926549	-13.5774488375647	-13.155030662022	-13.4192795799092	-13.9600888678656	-13.4739426875697	-13.3883276438703
1039	NA_1039	NA	-14.388825022109	-14.6853428774451	-14.9259551205017	-16.5825308079062	-14.605762443119	-15.3991622873025	-14.2150114181351	-14.0833607326583	-14.091125648046	-13.9634714165487	-13.9563196566258	-14.2312883340864	-14.7059483810939	-14.7659415627284	-14.7324168292818	-14.6911925634186	-14.8116711653192	-13.5393365835713	-15.6337483981099	-14.8384863541245	-15.2577175082421	-15.2046767166835	-14.8569025949165	-16.1344579288136	-14.8307628596659	-15.3834165420019	-15.7651239064607	-15.8476305167091	-16.0973791379129	-14.2712321420918	-13.1908605559363	-17.9924395390998	-14.7161726227882	-15.2943860422338	-15.8417507444304	-15.9921994809338	-14.0839291959132	-13.8834238766135	-13.8018648007392	-13.9039318735476	-13.9627402236398	-14.1420493252174	-14.7682644661556	-15.3345685009395	-15.6434682133861	-15.6743282027017	-14.0011081880764	-14.0367030623248	-16.0049744189647	-14.1356812508508	-13.5903883270757	-14.049766446105	-15.7839293150583	-13.9800676601751	-13.7700116796668	-13.778216723621	-14.3408301604186	-14.3636070689828	-13.9539464703564	-13.9677153001982	-14.0035268650365	-14.5884821688392	-14.2756924124074	-14.1947765284144	-14.4541698537806	-14.2726933926258	-14.2561440009367	-14.4901214225151	-14.5704799962062	-14.0589360677156	-14.7132879902349	-14.7345903004629	-14.0229959111554	-14.2706305031536	-14.1666584930365	-14.3455648323636	-13.8053864539215	-14.503989016493	-15.9119317604862	-14.5248495792398	-14.7584500672482	-14.5973076967678	-17.4045518561947	-14.2768612198335	-17.8543424250254	-15.0695718734725	-15.3484851208194	-15.2756216130944	-15.0355472573429	-15.9681961983368	-14.522254664217	-14.8501036271274	-14.2268434131723	-13.0785749375355	-14.6688314025464	-14.2985400186551	-13.9036592618425	-14.1027716657781	-14.1060553373678	-14.3621939626629	-14.043756663346	-14.1852044377768	-13.7296496561672	-15.3214041611858	-14.0123586392871	-14.4679928702233	-15.4624877292848	-14.0914553096293	-13.9067777893104	-14.466668294182	-14.2487329326635	-14.1860799963862	-14.1598708163044	-15.2224102051735	-15.4319628836034	-14.2796797561517	-14.8632364717508	-15.1889384726023	-14.5801874254044	-14.6304165174397	-13.8319020069399	-16.9818416409671	-14.720385375485	-14.0656494737238	-14.3029911834887	-14.7327436275687	-15.1368212746583	-13.4820178114608	-13.9809134219535	-15.0597623944607	-15.0006126791331	-15.3370373096861	-14.6783100714642	-15.5462716251486	-15.2663429781798	-15.3340900350567	-16.3663363119885	-14.6780560396682	-15.2825298558079	-14.4162450440693	-16.2760801467887	-16.0378402360971	-16.234366667893
1040	NA_1040	NA	-15.4315530857515	-15.0639635606266	-15.3833985645947	-15.3855619165292	-15.6990252000372	-15.2826534799927	-14.9089776710093	-14.2940861316669	-14.0392802623663	-13.6181034818602	-13.9459144739165	-13.37921591198	-15.0422639650814	-15.1966550984422	-15.6027501770097	-15.4601577617071	-14.796197613608	-14.9729902293007	-13.574011851953	-14.0124611310973	-14.0658357024883	-14.0796402422432	-14.5790283597884	-14.7951369549947	-15.6070224426331	-14.7642137261292	-15.1328472524354	-14.9677319865443	-15.2870138931957	-15.5068458858413	-15.9027541676109	-15.6446385221496	-15.8403418058407	-15.5758702910952	-15.3520652932161	-15.2396863210956	-14.4840227490048	-15.0378902150597	-15.5503035271171	-15.224503813996	-14.6968422728646	-15.0358603106556	-15.3201597532653	-13.4100247353303	-14.0748202603801	-14.3326797063423	-14.2274990460685	-14.2234893997455	-15.4216550739218	-15.3529674097977	-14.8849193346131	-15.1092816969765	-20	-15.0678211394173	-14.5640869511842	-15.2224915516557	-15.3137007251731	-16.0661490615393	-14.9834321105792	-15.0774848587811	-13.6001007954796	-13.5703689590637	-14.0656601447239	-14.0728886628532	-13.8728374043357	-14.0238315877704	-13.9888246696029	-14.0637985852732	-14.7028979474792	-13.9836721382424	-15.1739789169905	-14.2383458484096	-15.1810306411393	-15.430843006174	-15.3330038849808	-14.6681047487598	-14.9019340386499	-16.1970241593318	-15.3155288053613	-15.2372995678867	-15.2088336519587	-14.9762104854918	-15.1633386459499	-15.6291261849932	-14.0507493814485	-14.9901242610001	-15.4881522392847	-15.7987291251277	-15.4642016729294	-15.9050865481492	-14.6549793746176	-14.6434676250856	-14.3933274493095	-13.8350336578759	-14.9290202418658	-14.4513542252842	-14.9954243145039	-14.9305525339875	-15.5962001938319	-14.8467413918546	-15.3689488937246	-14.8601359121772	-15.7402590444807	-15.1364560970645	-14.9468380263798	-14.9927388463235	-13.9036496657616	-15.774189579699	-15.2331993349032	-14.7130000638738	-15.3926191787091	-15.8177122769415	-15.0228592450714	-13.7477934159484	-14.3422855062718	-15.2383916739156	-14.9716665044097	-15.3264968103837	-15.3251986749416	-15.1856409006651	-15.047754331747	-15.3726423351409	-15.8641629396312	-15.5527478152519	-15.8656136494141	-14.2867293726537	-13.8023791894361	-14.0739546568673	-14.058351325214	-14.0774408518398	-14.4015005538071	-15.8851456733791	-14.7764907617433	-16.3378674130245	-15.5170778322021	-16.0125424131886	-15.0742790203165	-15.1044516185074	-14.8538723234671	-15.5822136719772	-15.2263151034211	-15.3704189624841	-14.9912933205536
1041	NA_1041	NA	-14.7456689981079	-14.9282346404182	-14.910728087357	-14.9538436320048	-13.7784458990714	-14.5723028638657	-15.103340758635	-15.0947193317784	-15.0379796145167	-14.6397413420458	-15.3490558534874	-14.9618191678576	-14.6663978859427	-15.09572844325	-14.7297302107982	-14.7337656849362	-14.2319914400386	-14.957057379018	-15.0145798609139	-14.9396783923799	-15.2180720290877	-14.8922495389228	-14.9242842987256	-14.5347919666706	-14.3377052086818	-14.8498130624394	-14.760997848733	-14.5938098489269	-14.705458301286	-14.6429356151214	-14.6934556071171	-14.57936141209	-14.2088293187992	-15.325426488361	-14.0813635555051	-15.0775385136231	-15.4657331838374	-15.1551210817895	-14.9430569266225	-14.8790939940011	-15.3023768986616	-15.5155910385983	-14.5354850297333	-14.8357085219822	-14.994438238371	-15.0359351338725	-14.5971615663302	-14.9709393704975	-18.3899915610735	-15.8434346525927	-16.0803608068731	-14.6953506754903	-20	-14.9755949059658	-14.4184414440783	-15.0468848812234	-14.7062043630905	-15.5298958188299	-15.2330128856874	-14.276347458452	-15.2396111917212	-14.9951833097257	-14.9845914497786	-14.7248463880283	-14.9655138933494	-14.3832451096369	-15.0906186282075	-15.3938144688048	-15.4520340955578	-15.5104945550386	-14.8261761257157	-15.7765409741557	-14.3292853500433	-14.7015334971561	-14.8269705744737	-14.7941723738337	-14.9249359827128	-15.5478602087779	-14.1389126157201	-14.5783039855792	-14.8709793447618	-14.8247240568221	-14.7584212474037	-14.8268877039738	-15.3146263100197	-14.8952086186329	-14.5796280620898	-14.5477946510372	-15.0785736181203	-14.2453716332705	-15.6154038039971	-15.6617555796869	-14.8557238740647	-14.9347815331493	-14.990901820011	-15.1305873844591	-15.1465899761978	-14.9714100941348	-15.9640693145489	-14.7187338994855	-14.6373723795799	-15.1606336240454	-15.1023642229949	-14.4812419549777	-14.4245665555539	-14.3809038817017	-15.2324917355502	-15.1264401276529	-14.7577274386045	-15.0888921624148	-14.1076160491555	-15.653768583777	-14.6470435293629	-14.8089822666278	-15.2622670833825	-14.4738752813214	-14.3240372091616	-14.2670107448594	-14.8882168965581	-14.0289952684609	-15.1180874371996	-14.8287140265706	-14.4725464925426	-15.4893436984168	-14.5264632538986	-15.1837401312447	-14.8996691147075	-15.0305284231249	-15.5190266041504	-15.3341947023423	-14.900506828088	-15.0780787135861	-14.5991634633964	-15.0882273094117	-15.0384337462009	-14.741922023168	-15.0029897887046	-14.726961804855	-14.4164329126122	-14.6796448166362	-14.8540229712765	-14.7963500838143	-14.4098969041625
1042	NA_1042	NA	-14.9513336304507	-15.0749598691751	-14.9197883877265	-14.9621445940693	-14.8726790311594	-14.8544801736076	-11.0661814138077	-11.397491456886	-11.3123449450806	-11.9748078661229	-12.5151656227942	-11.7784327481916	-15.2428503589108	-15.0856316272643	-14.3502939288741	-14.5462690895717	-15.112815759274	-14.744144574508	-14.4052008695767	-14.576050907762	-14.5996581701352	-14.572516875518	-14.8349527622004	-14.2129681327569	-15.0403768557562	-14.9710062209687	-14.9432208430943	-15.2427156449742	-15.1701003740337	-15.1221628980109	-14.9954955700162	-14.9390434567301	-14.9171408255211	-15.8963267946968	-15.2068213669668	-15.3246584631793	-12.3367282493719	-12.6094489036302	-13.8158648418263	-11.8933484616931	-12.5459476057518	-12.5033266652915	-14.1915383065589	-14.692523552127	-14.2619918316142	-14.4348262951722	-13.1837293725122	-12.290131212042	-14.483736335489	-13.0464830583465	-13.1400254789744	-12.800768963893	-11.9101947908073	-12.762077904979	-12.9542202324904	-12.8327168145992	-12.8792118010573	-13.2722302945318	-12.7259569440627	-12.7649891987935	-11.6791309878398	-11.9024262571942	-13.1269921843144	-11.7568753451163	-12.6263751721281	-13.2420633990046	-11.1429986825804	-12.6059582779546	-11.887406490244	-13.5712060892385	-12.6497604399093	-12.0878714299397	-12.9999310339759	-13.0928246151896	-13.1421008240576	-12.3454526431465	-13.2056353263416	-12.8315934292681	-15.3165317234858	-15.1064255472615	-15.2175045411117	-15.4486809506019	-15.2179075070708	-15.3411268400329	-15.1830308080247	-15.3776567029759	-15.3480923745878	-15.4557980830803	-15.9242821055535	-15.3947745318088	-11.9265715106678	-13.3099522296161	-12.9353880099748	-12.6757074259439	-13.4575354066187	-13.5009492321581	-12.0884022950515	-13.074570827837	-13.5693575179087	-13.5020993700342	-12.8026614312638	-13.4714273014079	-13.7762364581841	-14.3267964499383	-12.5171506777674	-14.2922875532203	-14.4776489587254	-14.353195754802	-12.8601354048316	-12.9125380100303	-13.813189648677	-14.6996927865673	-14.1931716301964	-14.7160707010541	-14.179147499534	-13.9728101645066	-14.2017572084204	-14.3569220087454	-14.3495437766984	-14.782491352561	-15.1649498448621	-14.8530133076523	-15.1071195012121	-12.6073206608597	-11.8197127492756	-14.7616188958792	-14.359465104062	-13.8987721319266	-14.1547195899729	-14.564357680113	-14.4281722631392	-14.4977565140883	-14.6408488197043	-14.6337539514922	-14.3849650710981	-14.0928357951327	-14.1194015806836	-14.224974388857	-14.5510755246233	-14.3815201428542	-14.518283548009	-14.5694555786205	-14.7241772258722
1043	NA_1043	NA	-15.3893240094586	-15.328023284241	-16.0831467683907	-15.5896199939058	-16.5597576917271	-15.9305357186044	-15.1366329474594	-16.0856219775192	-15.8881285113797	-15.0125012048022	-15.4686310217137	-16.3982062563208	-15.4527643349771	-15.7179305195115	-15.1846914984876	-14.9858974305884	-15.4035726903657	-15.6199980348249	-15.5026859238161	-14.8547040863354	-14.8076821919581	-14.9150292809676	-14.6616898525042	-16.2917319132194	-17.1353241581684	-14.8514351198227	-15.0766183685851	-15.753803444688	-16.0680907298261	-15.7876913391941	-16.4427636366259	-15.5134834927622	-15.8114167664383	-15.5274460251527	-15.7868835555626	-16.538690877333	-15.4854402543087	-15.1615500163049	-15.4378943751201	-15.5678567321637	-15.1049820588499	-15.2602279250207	-16.1273351168273	-15.1053505364759	-15.5731759621683	-15.2738341817929	-15.0198117350754	-15.5725221302584	-17.538545688872	-16.0119066315893	-15.5450407948167	-15.2013455186119	-20	-15.7191468629204	-14.6315286596686	-15.8971182720793	-15.6432264832003	-15.3951566411479	-16.0526908115494	-15.6538006970868	-15.4719203295015	-15.5758059648228	-15.7383697217363	-15.4119195495557	-15.2865842220422	-15.2083404970093	-15.5529615933663	-15.6152328732399	-15.5610373376324	-15.8879588888793	-15.5448667872491	-15.824334392411	-14.9588987427256	-15.4175186180414	-15.3245926887015	-15.387196416107	-15.948588244573	-16.0326088324938	-15.8346697642624	-15.2334137764454	-16.1485263845908	-15.8935538547595	-15.410142740558	-16.3168765913204	-15.4825109898998	-16.4272364631076	-16.1798114612271	-15.8026957752373	-15.7409579831927	-15.5815099043043	-15.925717805961	-15.3203409349403	-15.8793389347268	-15.866722511725	-16.1585014955288	-14.9869921332583	-15.4492448794416	-15.3878929025227	-15.0324927675712	-15.619985341176	-16.0833475547009	-15.3899269906927	-15.4719551857083	-15.6343937794191	-15.512712207769	-15.6515267833684	-15.7693691557289	-15.1412782576534	-16.2138050238488	-16.4747111555722	-16.2287427501692	-14.3130742607025	-15.9721755201019	-14.4998142962841	-15.5210244681227	-15.6601308925335	-15.861427998128	-16.0087962558515	-15.197867126926	-15.7794975659772	-15.3709765168992	-15.8609173007532	-15.5698062549106	-16.1509662172329	-16.5132967572829	-15.3099833783237	-14.7144357348129	-15.8018580018215	-15.3642993836712	-15.7358015900581	-15.8097337241729	-15.4475791216817	-15.1529493848726	-15.5151727053739	-15.4553327385714	-15.4314038341839	-15.0101834914217	-15.3235943022277	-15.2484185291928	-15.1104544018328	-14.726286860113	-15.690239093822	-15.2281993865621
1044	NA_1044	NA	-15.7173392357779	-15.9262508274835	-16.4664053933994	-15.6495644854076	-15.8564043644102	-16.6484933371276	-16.1704742562666	-15.4801047114071	-16.071060783271	-15.8613448760112	-17.1614348638434	-16.0219093183452	-16.3200501143559	-15.4441744482843	-17.1772282233437	-15.8239015030388	-16.5334629347006	-16.4675053097541	-16.223406589093	-15.6597434030883	-15.2189522058735	-15.7463269347253	-15.448765726424	-15.9246012633229	-16.2098737816621	-15.8591358081435	-15.9852676462781	-15.613863664304	-15.7323421948776	-16.2660692132662	-15.9170900904382	-16.3165574307003	-16.0798297843855	-16.3318347163366	-16.3820164605454	-16.9403831797386	-15.7986873184738	-15.6364537484008	-17.2774134155639	-16.1076138961707	-15.8362563665176	-16.1217641829777	-15.8833614562705	-15.8062627398499	-16.2701272266147	-16.1192502859249	-15.7822442339728	-16.3798991228448	-15.1814808801781	-16.8772722660222	-16.1047888293034	-16.6199641204953	-20	-16.1131962166964	-15.5730364884121	-16.1049067268129	-15.5877777082402	-15.5355550514229	-15.9246633472477	-16.2313581531999	-15.4188807179946	-16.0384693875896	-15.7038067806395	-15.4712718966184	-15.732580182182	-15.722707048094	-16.0773736129344	-15.0695568445414	-15.4537418530858	-15.9751434602737	-16.1562512128272	-16.5993862735402	-15.7028757434864	-15.7968944115719	-15.6459270842377	-15.991182697196	-15.6533344364725	-16.3662063362015	-16.2487408446642	-16.1481327047802	-16.5264528669418	-16.7064019330062	-15.8444441374242	-15.9350237878421	-15.6822572141155	-16.9182421498895	-16.3038807258263	-16.3785817950459	-16.2904803028375	-16.4239334686531	-16.2180280643468	-15.7714971716395	-16.1934026760746	-15.5972975568175	-16.0848910275408	-15.8208272612122	-16.000406584087	-15.7156324816281	-16.3685746242471	-15.9002471146187	-16.4982671939804	-16.0532455078103	-16.7328733980661	-16.5027970434046	-15.6810074710203	-15.8967537823035	-16.3958071468212	-17.9811367974541	-15.6527724036834	-16.690560616097	-16.3550127974746	-15.5905698567731	-16.1394690447141	-15.9407247267373	-16.6712885520706	-15.8078928873855	-15.75836897628	-16.1272331812737	-15.7453686157538	-15.8105132503263	-15.4804398363235	-16.0223864270893	-17.1140594016563	-15.9667761029803	-15.7561537588906	-16.1114804315088	-15.6212498306609	-16.3956317116808	-15.8273757157115	-16.8615399081576	-16.1244788192157	-16.4300040851175	-15.9553147396978	-15.8978319099209	-16.0389972241	-16.2011873152694	-16.0676304654441	-15.7418589020396	-16.0396507176185	-16.1286091856094	-16.091394361977	-16.3374141921357	-16.3293913740756
1045	NA_1045	NA	-13.8536123653486	-14.7208656709243	-14.2890798376963	-15.0837500264	-14.7323940565786	-14.6453298584664	-15.743756419906	-16.0542963558551	-16.0267910113351	-16.4595159524065	-15.4881045210713	-16.2693682760211	-14.9711837702829	-14.2618101213162	-13.9481825956901	-15.0824649931647	-14.2894572224455	-14.154601973812	-14.8633369179939	-15.0825676666183	-14.5484850055021	-14.1267351865289	-14.739756880369	-15.4736787667533	-14.8945233770673	-14.333181647946	-14.2507078344079	-15.1564137419366	-16.2110322115988	-13.8751089410425	-14.6235686759878	-15.1174997028666	-14.7385843474208	-15.6098483745798	-15.3265850084776	-15.2499592656943	-15.7275905035042	-15.5866451448481	-15.7102021313206	-16.0367929258043	-15.6063589518011	-16.0151809789756	-14.7383964898886	-14.719812427014	-14.7427402648024	-14.3846838368906	-15.8916169736162	-16.0332047237187	-15.2010039133503	-15.4060058758613	-16.1516409490114	-16.3657571710085	-16.8558050921556	-16.4014840428495	-15.4186616547337	-16.511322553607	-16.1461171727777	-15.4852948039301	-15.5652298255792	-15.5521738521274	-16.5261710354817	-16.4814794900282	-16.6403914457247	-15.6618848897799	-16.1710815716775	-16.6704352527491	-16.4019442197839	-16.6818757610504	-16.1548226473039	-16.2224627985034	-16.4068878282034	-16.84478507436	-15.2540797593117	-15.7263552353986	-17.0285552891832	-16.2018192335149	-15.0379610752736	-15.559566456332	-15.8179141436439	-14.6404831294057	-14.6949632079873	-14.0623522556367	-14.55433397807	-15.3003730716872	-15.9712938469907	-14.0477977469329	-14.8999452589081	-15.0268409551089	-15.0544662972136	-15.3118363644025	-17.1967643408591	-15.9756088623145	-16.1020299782927	-16.9470067030086	-16.1575796458834	-15.9422168360331	-15.7135218365071	-15.4690302759603	-16.8760298393785	-16.2275074475805	-15.5715127136685	-16.0641954039543	-14.6925804676938	-14.8415911655241	-15.6395382559193	-14.5433498140001	-14.3189130993595	-13.4158407289829	-15.2362997994106	-15.0576522396476	-15.4462307461883	-16.0639731283773	-16.1390969724183	-14.9094501974476	-13.7516874439543	-13.786283086603	-15.1321408687496	-15.2931075815948	-14.8178741490941	-14.1312242791874	-15.2548252267425	-14.6668204553164	-14.0946522662908	-16.3094816218919	-16.2333675006827	-14.6674362553673	-14.5287793817675	-14.5272578407962	-15.2058193027307	-15.5149858302262	-14.3762306824934	-14.944563811648	-14.5578047364539	-16.2758693443839	-14.936793742158	-14.5685372948664	-14.5795784607844	-14.3220270407068	-15.4316410653306	-14.0074669697152	-15.1253223781729	-14.3666531440884	-15.5578223019414
1046	NA_1046	NA	-14.5941987717728	-14.1970507362159	-14.1972305295059	-14.2851078363907	-14.4606985290305	-14.56441946882	-14.7389468518866	-14.0640394737678	-14.3618086781656	-14.7589611865121	-14.0364122200967	-14.9296765162312	-14.6219147774595	-14.542458326478	-13.7279661740604	-14.4225352418972	-14.3627213850871	-14.2563507870135	-14.1992826395945	-14.7438217255785	-15.5756205503629	-14.5822696951349	-14.7886092589384	-15.1878683696102	-14.6889515724424	-14.7974479192928	-14.7964525415922	-14.716868792047	-14.5103418109515	-14.5474054886746	-15.6079941214386	-14.1824519557965	-14.3244394246242	-15.0874009969988	-14.2493773338259	-15.3756706852234	-14.2852479787192	-13.5369640631571	-14.2158916936131	-14.502331790612	-14.0765471799614	-13.9036128095272	-14.5101662911687	-14.0241002685974	-14.6367881260772	-14.2090165721916	-14.7352192505098	-14.6615226170462	-18.300806597712	-13.9133722299795	-13.7839421015497	-13.9430061342286	-20	-14.2305153164619	-14.1420845762223	-13.9381038136218	-14.2191782340919	-14.8997352633793	-14.0831473506848	-14.2602938435182	-14.6023873012487	-14.3305784261737	-14.6546872443467	-14.7502061754285	-14.6317157902502	-14.7694572780057	-14.7191405075964	-14.9329843794818	-14.7380088109013	-14.7482594329361	-15.3152790896211	-14.7951729517994	-14.6508632317101	-14.2525119646298	-14.6908891338713	-14.539420567692	-13.5492291808834	-14.9272230186679	-15.450040124359	-14.6230883562452	-14.6708026896817	-14.785671123078	-14.1841791788897	-14.2083450424233	-13.448796989818	-15.0250108971668	-15.1645058278833	-14.2509863386299	-15.2024992753697	-15.0865503519566	-14.7541112862469	-15.0200359257179	-15.1697843737448	-15.0852616650238	-14.784995653194	-15.1187749084659	-13.9588554073063	-14.3777316926794	-14.6153559442413	-14.3523979739292	-13.8339632006219	-14.1511903431986	-14.3177319458655	-14.0524227095374	-14.3541220031379	-14.0390989322214	-14.7168415474291	-14.3315385135166	-14.2854018413181	-14.656654345183	-13.7572833836601	-14.6845087040097	-13.9018443158647	-14.2546483381524	-15.4974138868325	-14.2319188867185	-14.4056805926906	-14.4724150456852	-14.6164332499717	-15.0843257027682	-14.5396920407612	-14.7359025159076	-14.519832853561	-14.6544452811103	-14.5395486015859	-14.3006149381596	-13.947983672621	-14.522574305053	-14.2485345415472	-14.8008706255281	-14.1466621443501	-14.3112394861295	-13.9216784176296	-14.2521136652686	-14.1114668005018	-14.8157503762259	-14.1297992244974	-14.3796549698324	-14.0318880285001	-14.3089543709585	-13.8784360629516	-14.1893015064536	-14.4991556416081
1047	NA_1047	NA	-15.249428200907	-14.485991847332	-15.3549234792219	-14.020963755911	-15.2137810254186	-14.7816889147023	-11.8425592234313	-11.7837437247092	-11.8311530037664	-11.8250421020497	-11.9013345484044	-12.0740418608168	-14.1301759691466	-14.5341044012006	-12.6095961503787	-13.0276961782556	-14.6892438516574	-13.1796031165928	-14.5533333113597	-13.1913341972337	-14.5326670422808	-14.6977057206191	-14.8648541683221	-15.2951298922478	-12.8241958956156	-14.2274718830186	-15.1941313551174	-13.0549169776142	-14.4099995359698	-15.4665993999021	-14.8749402637893	-14.7777804111905	-15.5069576885037	-16.1967768277772	-13.2039406862073	-16.0203554436791	-11.9612906213744	-11.9106257697543	-11.9664447196264	-11.9989591150106	-11.7361986845949	-11.6969094609449	-12.6684887457613	-14.4339407575983	-14.2567904920582	-14.6895382940043	-12.1144901298279	-12.3566206214278	-14.3087096532466	-12.2879988303735	-11.8829497109781	-11.948676267109	-16.7842420315645	-12.0455056443051	-11.535475382679	-12.2028224824702	-12.2188322305983	-12.50709756882	-12.0061507437985	-11.6078967007773	-11.8788221207714	-12.2985702047665	-11.7718831083905	-12.0162925191757	-12.0806683941266	-12.0165441581005	-11.9620471118684	-12.0972349753311	-12.2575512533948	-12.1743100462878	-12.2690817110842	-12.4769067628626	-12.346932821602	-12.278604698808	-12.4556446803196	-12.1342870463682	-11.7923405790492	-12.2778861832821	-14.6201737185447	-14.7571658512891	-15.0585057872865	-13.2660995057647	-15.5152428032718	-15.2066271038711	-14.7498184522827	-12.8244417343424	-13.4836486442794	-12.8813390792952	-16.3344632055772	-15.6584792982932	-12.3602882154855	-12.454928754781	-12.2075143291707	-12.2598756395844	-12.2417206060469	-12.4135442064824	-12.2084831092922	-12.3972115661502	-12.3003149998431	-12.4392773213992	-12.2265000959295	-12.4078872006528	-14.5821385460442	-14.7430041030988	-12.0990309601004	-12.9746014415911	-14.6230420870445	-13.3893996828315	-12.394618876678	-12.2144347670066	-12.3170248004701	-12.7776360859206	-12.4852704952209	-14.3724017872979	-14.2591681955504	-13.8651147325634	-14.2357711907576	-13.2253538967296	-12.4065063352921	-14.8474777053612	-15.185167528987	-15.4771546448072	-14.7864190101158	-12.2381636164131	-12.5709890512408	-15.0239834533005	-14.6798736068674	-14.4274335980246	-13.8530244520042	-14.3577117624526	-13.083483167911	-13.3674741650466	-14.1307549194011	-14.4630470140348	-13.7767436876144	-13.3706222533604	-14.1794856386337	-14.3741757104131	-14.4826579295432	-14.3267008230635	-13.6833867667966	-14.3361890265832	-14.6048725817816
1048	NA_1048	NA	-13.7835429013496	-12.987835214704	-13.7005335148613	-13.2988397306713	-13.6491031580268	-13.8168910491117	-14.0692799851324	-13.5940535593715	-13.8189936635253	-13.492575770554	-13.7283394917524	-13.6616588023542	-13.8848922262139	-13.7150538518979	-13.5813589565368	-14.0831650830562	-13.6463046883181	-13.4888660410393	-13.6032909828183	-13.9501561435055	-13.2320280315943	-13.1857197861098	-13.0533923939894	-13.6610198962217	-13.6659903947504	-12.8756749280995	-13.9071803449009	-14.0486804689665	-13.7434293094574	-13.5363566800726	-14.1422475326652	-13.7264824162991	-14.1561549412067	-13.9128352191387	-13.8819676823482	-14.5197913734335	-13.4667681014069	-13.9125733698463	-13.894008439257	-13.8471512101035	-13.8329918952707	-13.7607039310077	-13.9284040334232	-12.9698403614195	-13.4307070822552	-13.4224011638334	-13.7091198205047	-13.4807875568119	-12.8500963253141	-13.9987171601701	-13.5611540412629	-14.0459856317529	-20	-14.0231272861315	-13.2495891634158	-13.6857807497806	-13.8027762193483	-13.8170931153738	-14.1218477451102	-13.5039314704237	-13.7910002108652	-13.5659468378858	-13.2524862865779	-13.8164429287229	-13.6719226035438	-13.4426641305366	-13.6393808891825	-14.0343763987396	-13.0713810852388	-13.8412378140787	-14.0857574580993	-13.9065074536353	-13.2864176057439	-13.7667571864425	-13.7850494759932	-13.0736922233467	-13.7528017366614	-14.0103211585529	-13.516299398031	-13.9100226551893	-13.8050770431353	-14.3182887953966	-13.94206316673	-14.1889698743403	-13.3840831237371	-13.4973557349504	-13.8031140118912	-13.6858542516393	-13.7214391739919	-14.3278957751958	-14.2445833151079	-13.950873659503	-13.9010550872641	-13.8555936315056	-13.8910174492748	-14.1693934608842	-13.9617942256542	-13.6032613663265	-13.1761107241838	-13.9543015307878	-14.0256298340962	-13.9650184848053	-14.0492068438829	-13.950384310771	-14.0729926873638	-14.0161910296767	-13.1170532967288	-13.7463353508054	-14.0500621691543	-13.9017922719342	-14.1268988768592	-13.3187288835446	-14.0541793825585	-13.11370544176	-13.5931737512357	-14.2200213618219	-14.4956823089834	-13.6580186409903	-13.6506773006536	-13.7345885038647	-13.0555917992733	-13.8954754929614	-14.0345265514233	-13.710555188623	-14.2651391699753	-13.617214341404	-12.5563520484537	-13.5302868719233	-13.6425450752362	-13.0505221652746	-13.4356437016089	-14.1918838416712	-13.656960300121	-14.0881016324434	-13.7215348994181	-14.0467078288005	-13.829089136748	-13.5747706845627	-14.2506611014491	-14.138876706874	-13.7761535050926	-13.910211161854	-13.516005322066
1049	NA_1049	NA	-13.7261185919465	-13.7293124753675	-13.7894410770099	-13.2979061011441	-13.1417693910649	-12.6388282912203	-12.6653772704204	-13.3779631005908	-13.0526408662002	-13.0488189303998	-12.6922752336807	-12.6877838026789	-13.7711040712414	-13.1274025694145	-13.5620342103551	-13.2736555598089	-13.6783820635211	-13.6009037874647	-13.2458185208893	-12.3509309121737	-13.0409063133998	-13.4279038216524	-13.4340279188149	-13.4804709460456	-12.9123817250568	-13.6145249720786	-13.884398676183	-13.6866114343713	-13.8112217769732	-13.4999048102464	-13.9251526202159	-13.2111343584345	-13.6461035195328	-13.4312710405499	-13.0963889853155	-13.9643023605225	-13.7874307762532	-13.8707527970145	-13.7175413738059	-13.0645574078979	-13.6274392125623	-13.7142220947599	-13.6806298976311	-12.8679323777327	-13.6815639533281	-13.1242564165325	-13.2564729568812	-13.1224974316204	-13.127977697416	-13.9541989487689	-12.9024076479056	-13.3924851294858	-10.2050152218117	-13.7998952941354	-13.2528764438352	-13.5113212094529	-13.6970098926317	-13.8449486707253	-13.3064219830716	-13.5843979256685	-12.9976626963426	-12.6314477185935	-12.7558779281129	-12.826321209781	-13.4246672837687	-12.9152268884154	-13.3661188079338	-13.3899299361956	-13.5678228555182	-13.5043660144847	-13.5523090291316	-13.6050554431641	-13.3658759941269	-13.0570743266387	-13.4221203910221	-14.0681030513344	-13.1035398022378	-13.8082685192896	-13.4491025855117	-13.3280534304255	-13.0732982796777	-13.7728170226952	-13.3959724736939	-13.8457113764153	-13.3820938196113	-13.4325883357375	-14.0937845131688	-13.5940795087257	-13.7562802393056	-14.2526661114881	-13.5408935612575	-13.6615987136592	-13.0921671485598	-13.7450819439988	-13.7681271856211	-13.0903603712861	-13.4355126256382	-13.1067029381326	-13.8584604493236	-13.4241396328653	-13.2246991220953	-13.7895033705602	-13.8443710823306	-13.4790173045297	-13.3622809431384	-13.9569481158194	-13.264709991832	-13.7440026061532	-13.259076572639	-13.4968614482589	-13.5055057168879	-13.5768929847643	-12.6490914467199	-12.8581703432179	-13.4542146017395	-13.4388822630856	-13.3614425873433	-13.6989120982774	-13.8206521659552	-13.2692921238545	-13.5240064656454	-13.176748877026	-13.4046654542644	-14.0213213077535	-13.1935616254678	-13.2489716490457	-12.9822087251039	-13.5341461996719	-13.0145814217401	-13.3547433075547	-13.3957400980987	-13.5380662918525	-14.0200059441732	-14.156718457095	-13.8844575611237	-13.8467972364261	-13.4290185383397	-13.4196276787822	-13.2853474630145	-14.4525303801571	-13.3709432808692	-13.8928527842393	-13.5305195745662
1050	NA_1050	NA	-15.5055740132227	-15.5625156116472	-15.6738106414333	-14.3548861979163	-15.3814060885382	-15.1715758081825	-14.6325859353857	-14.5117861324772	-14.7690920781802	-14.6592049823378	-14.8192175498415	-15.1030732170097	-15.3472879262513	-16.7911106429447	-15.5086616789388	-16.0983353844623	-15.0258690055119	-15.8915366367986	-14.6975581349756	-14.9493801167535	-14.8758933038566	-14.6125800936656	-14.9795508704585	-15.0779015182814	-15.3506568958305	-17.1424176842006	-16.8662533559644	-15.6752058193716	-16.6568996014389	-16.8476211471823	-14.9081115904093	-16.2966795202416	-15.0334125788976	-16.6728746039815	-15.622980527463	-15.6324140717823	-17.015502642323	-15.6018224246431	-15.7300082066901	-15.6125925496529	-15.2327099240035	-15.7360033601326	-15.5173951205099	-14.4908738251071	-14.5800501439149	-14.6510988769445	-14.9395959886645	-15.3296925738755	-20	-15.4078496342752	-15.8718392017355	-15.4978757688684	-20	-15.7871440180898	-15.3629308591504	-15.4176330163717	-15.300713822291	-15.9131484899106	-15.2309035737302	-14.7178876052835	-15.3338689614175	-14.5997333703638	-15.1846865289571	-14.7692797509936	-14.8560493032288	-15.1539134841737	-14.991781097886	-14.8293088580578	-14.8480350169171	-14.6195627521025	-15.2715347666517	-15.1101375693301	-15.273194138234	-17.0569968999908	-15.3300413905487	-15.2223841953213	-17.2190347272197	-16.3463142317525	-15.6085530499389	-15.5267890098604	-16.0768244800656	-16.1455583690994	-15.5260477969319	-16.9041288865153	-15.0604100238434	-15.6542819032286	-16.2077544795282	-15.0793874019964	-15.4148814254642	-14.8654212753243	-15.4199387884231	-14.9335973707073	-15.1217205895155	-15.4295291154175	-15.4877590638909	-14.9286221225602	-15.5163848173491	-15.1706354194115	-16.1557296679588	-15.4273287137326	-15.8312497076976	-15.6377573125512	-15.6130532544119	-14.7827198519286	-15.2441326416473	-15.4132766654197	-15.0956238895791	-16.1036231221331	-14.9757352270541	-17.090716685192	-14.7310732247897	-17.442337985542	-14.9600885352733	-14.8451300959488	-14.2082549012802	-14.7739628688836	-15.9535236719416	-15.6839865109328	-15.2755386114564	-15.187995273447	-15.5892799408942	-15.7625217550115	-16.0900735127185	-16.9205525490992	-16.52639983872	-15.1480881789612	-14.5818512286939	-15.4845810783651	-14.4770716210422	-15.1820074378044	-15.3218439373601	-15.8766503828867	-15.9207338819536	-17.347396111525	-14.8861447976862	-15.6277194438034	-15.7977221299869	-16.2095533090584	-16.6737476818762	-15.0093102489955	-15.6577366048197	-15.6331854004728	-15.4065111125823
1051	NA_1051	NA	-10.0654419130042	-10.526123051029	-10.4674576737698	-9.6071266985847	-9.51249058315946	-9.83834287671403	-10.5845519769767	-10.581585494517	-10.5603225165713	-10.8424389439231	-10.9719134720107	-11.018103674823	-10.0248980341038	-10.8686883514054	-10.1672869903195	-10.2493708998717	-9.70081377355499	-11.1438005354139	-10.5253252060224	-10.7043477824544	-10.4953831337791	-10.8021915113477	-10.5564438482722	-10.7681386241974	-10.2674324712177	-10.1690995328691	-10.1480878751818	-10.335627066879	-10.5137065218867	-10.4439717515562	-10.1707256859039	-9.95243438711394	-10.3271404839484	-10.8258365274994	-10.1846646943068	-10.73869002996	-10.251233456835	-9.89495513042913	-10.4015945249766	-10.1087001223406	-10.131778516341	-10.4916236249897	-10.1214263079353	-10.6634912716786	-10.5865742895402	-10.6969768889383	-10.7168088838754	-11.0689518614086	-9.1070409498358	-10.6268364288229	-10.3591244471081	-10.2355376643105	-20	-10.6003701734841	-10.3262883337581	-10.2708797096331	-10.118913853091	-10.520611650752	-9.94112398865513	-10.0083465343668	-10.5174213605627	-10.7007871107995	-10.6379207305234	-10.8740213975144	-10.7414250795761	-10.8445970618137	-10.6446663666921	-10.4115382240103	-10.5961627162684	-10.9024710160302	-11.0797986398946	-10.8588376762843	-10.0548520140307	-10.2834366149631	-10.000332614908	-10.2285193090579	-10.2229656471816	-10.7190662584836	-9.64492926649227	-10.6793288446758	-10.4594849488518	-10.4152399596773	-10.0422897404179	-10.705095408936	-10.1800754745092	-9.85406282622214	-10.1739351670732	-9.81710209075063	-11.1112076259298	-10.2951502099535	-11.2598506110057	-10.9153242042338	-10.9580822475576	-11.0237981031279	-11.1454856461184	-11.2275154350272	-10.3316917604699	-9.87683376021734	-10.9595898412482	-10.3690014211204	-10.1578023238651	-10.540145630848	-10.4017754372299	-10.1359242603124	-10.1512937771314	-9.9792435431163	-11.4936704014599	-10.4101435351764	-10.4578213550809	-10.3712299817985	-10.1731737186954	-11.1288302066171	-10.2088006596033	-10.5518411789076	-10.3908591951593	-9.99672297368806	-10.321064543172	-10.1815602970812	-10.0083357387736	-9.95307399026935	-10.3052388274244	-9.72296658229061	-9.91536811308875	-10.4280336377461	-10.2656603433247	-10.9346474624953	-10.7648290582171	-11.051604753807	-10.4183040058472	-10.6278494169341	-11.0534023435224	-11.3690680770067	-10.4861682746165	-10.3748426682791	-10.0481032551666	-10.8517301822624	-10.2201005567795	-9.91081565694871	-10.7359436541734	-10.3645134333934	-10.5169632138742	-10.2206558972573	-10.247462910716
1052	NA_1052	NA	-14.4320070514991	-15.8355804197667	-15.4527561075493	-14.4254275528294	-15.0991270675803	-15.4003016988315	-16.0161112184981	-15.3633951009361	-15.2349152173975	-15.4527292740803	-15.1760586351253	-15.5290979726216	-15.7553594616453	-15.4510914033034	-15.673569811837	-15.5203819857405	-16.0299343749981	-16.908712569207	-15.5276467946734	-15.3696868190423	-15.6294681108134	-14.7760910016019	-15.2424978971312	-15.3849419970418	-15.6361464927671	-15.0736909019221	-14.8104184121327	-15.4871230189499	-15.1430715683537	-15.3040707375262	-15.8175805484152	-15.7312202339571	-14.9834836646489	-15.5376338063813	-15.3653181888666	-15.8409380417633	-15.9070844963894	-15.569498007396	-15.58324671562	-15.9464808138146	-15.4920439569975	-15.7470134900951	-14.8114701553917	-14.9264629631163	-15.3629889827289	-15.6062655836946	-15.295440987331	-15.3228523550579	-16.9071554262438	-15.6990733809957	-16.4074316617274	-15.5116991082992	-20	-15.3565313689067	-15.5700541217944	-16.4584741771176	-15.0431274896959	-15.163195606574	-15.3989770500168	-15.6865542765146	-14.9209152304739	-15.1740785589176	-15.4819291500405	-15.5236534542203	-15.5935521978004	-15.4770856887714	-15.0144651789732	-15.0290943744408	-15.720471297742	-15.3309900067793	-15.1546118549524	-15.4841176417165	-15.2399417138405	-15.7711702506357	-14.8657669304153	-14.6470872994816	-16.3324786458158	-15.1315496868455	-15.2590172029616	-15.738504707789	-15.3973106017702	-15.9425141321476	-15.3611894133051	-15.5810266461397	-15.0373837906223	-15.569149002991	-15.5709284980827	-15.5285195437017	-16.6202736650226	-15.3422185243248	-16.10418170586	-15.7639437837849	-15.6682438860377	-15.9314239411093	-16.0788136087527	-16.6516294420402	-15.6269739190848	-15.5909056056406	-14.971862146683	-15.2187797402364	-15.411037474326	-15.3917443505085	-14.6531212630599	-14.8804725223841	-15.3349558453972	-14.9886544746448	-15.6413218323464	-15.1785120206097	-14.7333284760291	-15.7114170476721	-16.0848716958353	-15.4177983263578	-15.5290386605983	-15.3903977022771	-14.9488878289774	-14.7855841817935	-15.2324505068268	-15.0617867756645	-14.4925530917362	-15.2142895186899	-14.9456772671643	-14.614188801765	-14.9301104279122	-15.5512970966685	-15.7372590394137	-15.3436837655023	-15.5716706800261	-15.6839419179355	-14.7457303495784	-15.076587671991	-15.5894276056549	-16.2999903039577	-15.2559932563428	-15.2742824253684	-15.0953528671869	-15.2882589409301	-15.202847100974	-15.7343831851096	-16.4229580095138	-15.5607424241512	-15.198193495999	-15.141543093088	-15.056079716536
1053	NA_1053	NA	-15.3936606595539	-15.7108100002586	-15.8979927192061	-15.660952604058	-15.3652672698006	-15.0307488153355	-14.9551820440479	-14.9015064275035	-15.8687673251187	-15.6625665479573	-15.3210632331926	-16.2199695927174	-15.0785773741238	-15.6523879671638	-14.9121272229106	-15.4139477611443	-15.1831872182511	-15.8647747764593	-15.6470811396812	-15.866998430033	-15.3730394278042	-15.5848398063628	-16.256597166586	-15.9025178575223	-15.4082892888402	-14.7387093626079	-14.966366746753	-15.5381183767036	-15.7744572102766	-14.9088877313686	-15.6409453538489	-14.8958586370719	-15.1984183904661	-15.9942266806163	-15.4013531984403	-15.7169261067379	-15.6263078195922	-15.0586451243946	-14.7018132434578	-15.0507842016433	-14.9349908492126	-15.1200562764193	-14.3214059221395	-16.5678778040919	-15.3324358624321	-15.7961390174316	-16.1618322278881	-15.6387028616269	-17.6004513581845	-15.3355558056654	-14.2442672162992	-15.2776168313204	-20	-15.1663893095699	-14.4390987646288	-14.9509860402007	-15.0574271680885	-15.6335532667233	-15.6997926543111	-15.1592160096156	-15.8639432531949	-15.5842736211012	-15.3201300636814	-15.9667764895952	-15.6955399468754	-16.0822338728244	-15.4545048798098	-15.7705825467938	-16.4436616498905	-16.1033896582923	-16.0567793918081	-15.690874489925	-15.3421241606541	-15.4566731643846	-15.7078852781223	-15.2743786261996	-15.4067790333097	-15.8247467502048	-15.0822087677368	-15.336296838879	-15.2304693679459	-15.9828478576144	-16.2283583101138	-15.7165256049839	-15.6177675753711	-15.8859231720114	-15.5778211020777	-14.7726976931623	-15.764893992696	-15.1137843834411	-15.9555463548061	-16.0625021128247	-15.9563040615717	-16.8513448366656	-15.6006734692616	-16.6304064398951	-15.4912543058156	-15.4150097645202	-15.7931284999504	-15.2828080519406	-15.4656563919294	-14.7565387444676	-14.9441820294625	-14.5484286198549	-15.3929989559958	-14.9977207117542	-15.4672536157747	-15.6749613580529	-15.2254371078979	-16.2453350686666	-15.051771377797	-16.0456092153583	-15.2580420120128	-15.8244086028651	-15.278386838318	-14.9442431589442	-15.0861300160575	-14.9779475092049	-15.3613410289532	-14.7650320968563	-15.3257283982795	-15.5829019651369	-15.1298784328757	-15.6750931799687	-15.3665801019767	-15.6969071020697	-15.4113754060958	-15.837561027117	-16.0979321484523	-16.2949019968816	-15.5207241328856	-15.183414368387	-14.71809100293	-15.0837585215167	-15.2641123688583	-15.1700409515389	-14.5604538249073	-15.1077768981118	-14.6718817993684	-15.22852364472	-15.1355258375414	-15.138061705919	-15.1752433418086
1054	NA_1054	NA	-13.8239126770445	-14.3696404826662	-13.7466834033631	-13.948021417525	-14.0612443504141	-14.3281084692515	-11.2201947865009	-11.3032274111637	-11.3228900831526	-11.2314646745104	-11.1553237286409	-11.437855993807	-14.2088587868928	-13.9847625718777	-14.0644796127202	-14.4409946212818	-14.2409495106772	-14.3741244586465	-13.5120704299193	-14.42258208784	-13.2772645965061	-14.0576525093135	-13.7360619346597	-13.8592860679001	-14.0707982699092	-13.5261621651076	-13.9966769530888	-14.6597211859385	-15.8123171242637	-14.1982580294676	-13.7464750757747	-14.2642318757082	-14.4088025722308	-14.4588287381633	-14.7967121003901	-14.690538958756	-11.33913515449	-11.0833299774663	-11.4927563766283	-11.2433528824375	-11.4108166075184	-11.2715802292344	-13.5513062847722	-14.733183664247	-13.3990000984676	-13.4510821876591	-11.572140599154	-11.7603971343506	-15.5428035943913	-11.9293337326208	-11.5305029210353	-11.5307625509542	-15.8666576527915	-11.6277374650294	-10.7607064650746	-11.7599191477097	-10.7871099855075	-12.0089696607984	-11.6752183699562	-11.0077727565879	-11.368095477059	-11.8446424510092	-11.1282359837802	-11.7217217109926	-11.7172891998615	-11.4121057468744	-13.7193501618537	-11.8065141350195	-11.6620581740504	-11.4413925097732	-11.972737622424	-11.7716275860373	-11.8376650824353	-11.7514894158527	-11.7809327959436	-11.2800136888703	-11.4941785667959	-12.0280118405158	-14.6471252340699	-13.9701940977339	-14.7061350813013	-14.194830117067	-14.0133884861082	-14.4055074735259	-15.7933079142881	-14.1067745066036	-14.7071104854707	-14.5942788201647	-14.7739770456368	-14.9980341118478	-11.4640791642337	-11.7809279497697	-11.616921695097	-11.677520643441	-11.5967734498406	-12.011517634074	-11.6008536716314	-12.0467154955125	-11.9746789751578	-12.0496656320151	-11.7502903808631	-12.0895169785471	-13.4131555823577	-13.4756232761968	-11.738798491172	-14.1014944264478	-13.3191658140641	-12.7502771442943	-11.8519586215089	-11.7774254056086	-12.0358330783579	-12.1989116983566	-12.1322657130235	-13.5339116673743	-13.6669078459904	-13.5188888221205	-13.9158085859867	-13.8150888089079	-13.5903953592271	-14.1450063290485	-14.3652767813576	-14.4603855362781	-14.1566252638796	-11.8967740300628	-11.969635946977	-13.8116666849817	-13.6709633673339	-13.8007541185535	-13.6605699239516	-14.3641101834705	-13.9939882460191	-13.9136687353862	-13.4075491851949	-13.6745921519196	-14.0588954661129	-13.5568258882974	-13.9308809304432	-13.6468485798127	-13.8163311434111	-13.8623197513079	-14.1455468001699	-13.7820894828801	-14.5349067338749
1055	NA_1055	NA	-14.6402082874134	-14.9201045334128	-14.0095061078947	-14.5818239276553	-14.8364168402194	-15.0837728545544	-12.5658566482656	-12.904877223855	-12.4575180862631	-12.2797398185901	-12.4507326277414	-12.8204728391496	-15.4710050869415	-14.4096702249965	-14.7339070392303	-15.0295165087793	-14.3910335148695	-14.7526509336415	-14.3034788018265	-13.9664394507727	-14.1988385508225	-14.190834839585	-14.447898944763	-14.446212890832	-12.6778958193574	-13.5808924194996	-14.7909805075812	-14.7078162951811	-15.7053425012426	-15.9651779328611	-14.22793395698	-14.922081310444	-14.8322468083197	-15.4429091307441	-15.4129667567689	-15.3364118442919	-12.3091510950675	-12.4973454496736	-12.8525657056322	-12.5528959417271	-12.5700636253296	-12.5009678443509	-14.2714257423033	-14.8441891339076	-14.6135163951188	-14.3049277541562	-12.8100379619488	-13.6169370416523	-15.0376432287518	-12.9004152263117	-12.7559900916223	-12.7703540391661	-10.6729796493306	-12.9257558614223	-12.0354262370024	-12.639550590697	-12.9075447853273	-13.2076339129948	-12.6913770934539	-12.0132852781443	-14.5477270897484	-13.1881659765686	-13.6165463668989	-13.2442768541747	-13.1895833673816	-13.0615896754824	-12.643795532449	-13.1601577679016	-12.966731765722	-12.9239374702343	-13.1863575299184	-13.1028599449166	-12.7748718090528	-13.0250469787438	-12.871527548936	-12.6870540642197	-12.7906154643766	-12.9106470385907	-15.4891103012565	-14.7703977059805	-14.9262004103936	-14.7196580603327	-14.8226397295568	-14.5605317426014	-15.7794495904175	-15.5856744112141	-16.5776311199468	-14.8726195611317	-15.2285394084792	-15.6415474018564	-12.8132918349155	-13.1833017561354	-12.917272918766	-12.8052036091951	-12.9595419861431	-13.3407700003336	-12.5332000006022	-13.1875007084746	-13.2657113440872	-13.1300817256935	-13.3724792964878	-13.2732810981321	-13.8866281849469	-13.8452732015604	-13.290454965603	-14.3776420119446	-14.3259770106977	-13.8410959495869	-13.0713076388017	-13.0884119393417	-13.0679222511236	-13.2619177867657	-12.9586546007151	-14.3191719120723	-14.4678411301874	-14.106424527991	-13.937109236633	-13.7372423285257	-13.67471037592	-15.7404061758679	-14.3715431779712	-15.1621005605439	-14.4304674848519	-13.1216996041903	-12.895805002739	-14.4420382713292	-14.3133165074988	-15.0157314628001	-15.2978199378335	-14.4547282776477	-14.3020547757398	-14.5611336094405	-14.0245612947086	-14.0772627647931	-15.0634734219317	-14.6249663071545	-14.2345292827959	-13.9969872258304	-13.4392649744565	-14.2307911470055	-14.320869521013	-13.8912291802488	-14.1239400577443
1056	NA_1056	NA	-13.9159535351773	-13.6850207494729	-13.4220872869722	-13.7873774483386	-14.8396090559715	-13.8581344874568	-13.7827116105006	-13.637614284041	-13.1496650298714	-13.6382604487091	-13.6163843760939	-13.5377793245955	-13.8047423512392	-13.8204436197869	-13.1979640077541	-13.6655816200968	-13.9967698525855	-13.7773783483622	-12.8821842419807	-13.0137581604162	-13.4856909483972	-13.7457420809446	-14.0416537113091	-13.6279052847295	-14.0335561095166	-13.7985183098114	-13.9299297451278	-14.4569286144703	-13.7093243247816	-13.2716571327661	-13.8932902704798	-14.5512028025173	-13.6849560981541	-13.4348105418825	-14.3962630702644	-14.5041815300566	-13.7170048889716	-13.7981223107897	-14.201788623117	-13.2790736418778	-13.4461102141174	-14.4027151062749	-12.8252841604364	-13.3775764804039	-13.4956246156684	-14.0914531347983	-13.3839717312101	-14.0210380200835	-13.717843950827	-13.4870088072369	-13.5043108638954	-13.4418982731982	-20	-14.3147086952267	-13.5067992409325	-14.0021211617931	-14.0040324879756	-13.3474771543769	-13.6442672618212	-13.1522483074235	-12.9068941499819	-13.6094741876092	-13.6322121163216	-14.2385745790428	-13.3859247787842	-13.4537779535093	-13.9272253262994	-13.9891538442796	-13.9048955671836	-14.3568452909337	-14.5625060814824	-14.7488210273643	-13.8079155351417	-13.7146440345664	-13.92444776597	-14.122838472187	-13.4004636379558	-14.0176605747204	-14.6927214143708	-14.2593782956295	-14.5190113646989	-14.8641125004568	-14.1762639844235	-14.0792705571746	-14.3869310839305	-14.6566883065914	-14.5745999080138	-13.5613097025195	-14.049634317849	-13.4010927642564	-14.1450306184104	-13.4972934809351	-13.8559023577632	-14.2961626038004	-13.8920145711665	-13.9400078088583	-14.0839136617735	-13.782720764922	-13.3464876085256	-13.872006017256	-14.0133634026595	-14.0052529463281	-14.0843724637072	-13.835004259376	-14.072523945437	-12.9265343208076	-13.3201479279947	-13.9004866768067	-14.0985938558597	-14.0143596709695	-13.7612301576788	-13.6423918161477	-13.9772160030075	-13.6088563429878	-14.4789443921833	-14.3902371458961	-13.9693610826447	-13.2773273276018	-13.6308119013849	-14.2651841233286	-13.6035878038204	-14.1425995129162	-14.5049818236479	-13.6258165650251	-14.0883921396299	-13.8951448419562	-13.5237405132521	-14.7353717000437	-13.7276126626829	-13.4616849544758	-14.0282181859564	-13.9766856969507	-13.5910064365667	-13.5393075670058	-13.7778757516415	-13.3132354795761	-13.8891445181811	-13.9303739086067	-13.9871339568593	-13.5349413786568	-13.0937157494814	-13.3705536580864	-13.3969773239034
1057	NA_1057	NA	-13.4494469248629	-12.4297439962568	-13.3222772769313	-12.8011568281734	-12.6537947628839	-13.4318902162696	-12.8949386774839	-13.1091854551811	-12.2790046134805	-12.5859873607812	-12.883613617352	-12.9470476688731	-13.2169237385653	-13.2126899710003	-13.7214483161947	-13.0123927645124	-13.280814706513	-13.5156073784781	-12.520875055899	-12.5193408780491	-12.6975676619722	-12.7410375194594	-12.9206982529471	-13.2423334961062	-13.4756205111754	-13.0759396921749	-12.7420219747342	-13.6067083660843	-13.5385598406664	-13.6327209646036	-13.7283734778117	-13.1789780215712	-13.0123267873006	-13.7441064801121	-13.568166871545	-13.6897773256094	-13.4475256341375	-13.1260237789122	-13.4768253818724	-13.8176357671164	-13.4412528635508	-13.0629459597895	-13.2734974895241	-12.886366211255	-12.8296842628791	-13.6077736036616	-13.179490374596	-12.9296110368561	-13.238247595752	-14.0622141877499	-13.2202854771176	-13.7936413477851	-10.4857189962483	-13.4202301059538	-12.6565881714704	-13.5910742139098	-13.1969618443309	-13.9825954818474	-12.945922415341	-13.006217106808	-12.2592663893749	-12.8708556238234	-12.8241509105842	-12.5755601975958	-12.8018340568716	-12.6568180999153	-13.2288154558856	-13.0396157924127	-12.7231472778813	-13.2908132910769	-13.6385303511676	-13.8825030100763	-13.4930545364278	-13.1363901172734	-12.5424456748785	-13.0542937372171	-12.8727952609676	-20	-13.2431708040473	-13.1831395798906	-13.378962788025	-13.5719497198599	-13.5993242872973	-13.9910132180267	-13.1810729672834	-13.1779515277797	-13.2865495541099	-13.7069379801421	-13.5282852973843	-13.6253364572336	-14.0810459056377	-13.4210376080741	-13.5534889054395	-12.7026788591825	-13.1901646329323	-13.4442011726291	-13.0754229575097	-13.7235267338212	-12.9007059287174	-13.5349923169416	-13.6900312897798	-13.5267624608885	-13.2104696369296	-13.3554507303757	-13.0426221554091	-13.5670245966741	-12.9959392399048	-13.6610877709448	-13.0738287328728	-13.405682292553	-13.107531319978	-13.3201492412734	-13.528880651784	-12.8485009581306	-13.1949329537215	-13.2013208739682	-13.6532259050349	-13.5707148327703	-13.6354266731755	-12.5006297773132	-13.4297268282393	-13.1655102940188	-13.1346431716934	-13.5124634449545	-13.3341250229288	-12.9427544820067	-12.9303236436758	-12.7680437992772	-12.7554019873624	-12.318280201642	-12.850276683582	-13.6612098840176	-13.381465199515	-12.7373780568109	-13.6571515379932	-13.8673086610173	-13.5920157360485	-12.9959051882455	-14.0977154941128	-13.2323277835318	-12.841723507988	-13.3497628385115	-13.2767232684704
1058	NA_1058	NA	-14.4777524375229	-14.2374454800478	-14.6204213417202	-13.8700547826982	-14.0759871523843	-13.9760683433517	-13.3642464394823	-13.8833171726046	-13.8648891701709	-13.5649686843931	-13.8956335338563	-13.6577215106573	-14.5573374242745	-14.1069781975366	-14.2761769526929	-14.348042177983	-14.0444110337223	-14.1174596894013	-13.2919359835484	-13.7695404394458	-14.1224175440683	-13.9734827462138	-14.0604468334728	-13.4305997242863	-14.0666729072198	-14.1665140768942	-14.1815427440691	-14.5819174577925	-14.1638038483737	-14.2224460415085	-14.3033611021896	-14.2753170137513	-14.2587087417274	-15.0798315965033	-14.3319107943816	-15.0317300263181	-13.8779304174562	-14.0736353454108	-14.1254066180231	-14.247426461323	-13.7787954801972	-14.0333335552868	-13.641728502451	-13.9633990530469	-13.7043510919671	-13.1404284851728	-13.7832998831974	-13.3553646604047	-14.0757377656748	-14.4714643051271	-14.1434289615887	-14.1328357755667	-11.3372938400167	-14.2922554265742	-13.9305677563538	-13.9457386645128	-13.7313000951866	-14.3699612559424	-14.118763015163	-13.680070639189	-13.819957220618	-13.6839061588628	-13.5274697142983	-13.7391597011151	-13.5431475576766	-14.0119214268014	-13.6068305951185	-13.6742149097687	-14.0085943939203	-13.7507775231929	-13.4228021749929	-13.4728226771089	-14.4902345735178	-14.0695149495487	-14.0602570483139	-14.1854802306546	-13.5567753932624	-14.2935600641466	-14.5977277822044	-14.4068585125936	-14.164108060885	-14.3525782860368	-15.0399854540391	-14.8672312117353	-13.9766119378275	-14.160752697451	-14.483139972678	-14.5656428505978	-14.5646581757505	-14.7030937151799	-14.171216776081	-13.8604776376724	-14.219966924884	-13.969052235635	-14.1573847292984	-13.9375752493931	-13.7188365862969	-14.2363744532268	-14.1465703389125	-13.9103535811715	-14.0366327872821	-13.7520614616408	-14.00546212474	-13.9216478706242	-13.8847729306696	-13.8943107874938	-13.987221306756	-14.4673111473579	-13.8396428202102	-14.3000268906487	-14.2502896977121	-14.4932935924579	-14.0999186795844	-13.8134929894363	-13.5245432131413	-14.3141973883237	-13.9099014312863	-13.9396842400246	-14.143913889668	-14.4107902075686	-14.3982912002966	-14.0964117060196	-14.1204447989402	-14.5082134481306	-14.4339623056205	-14.0721927576646	-13.7563396403254	-14.1806364538518	-13.6940171405625	-13.5631655764667	-13.5968673741417	-14.4837741716927	-14.0030511390157	-14.3353754567466	-14.3939382525555	-14.3080620472055	-13.8815825832654	-13.8399283007105	-14.396739293466	-14.4069399094334	-14.0674326199092	-14.1724248998508	-14.3435384413911
1059	NA_1059	NA	-15.6911262431752	-16.3363766303537	-15.4292731918747	-15.1441476316776	-17.8213776078349	-14.9633784341155	-15.9801467345947	-15.0649663447753	-15.3407780722505	-15.7500800679789	-16.1626835165965	-15.4628600565694	-15.9039505515425	-17.4255928806673	-16.294628648591	-16.4456610759501	-16.1608104528094	-17.6162888190506	-15.2017444167181	-14.968137728993	-14.6011245385309	-15.6818666427994	-15.0561668552356	-15.8885550329585	-15.5870670396031	-16.0846743625818	-16.1104925848994	-16.2914903834806	-16.6526990330585	-15.6602528736931	-15.6556740631851	-16.369578834318	-16.3225111475177	-17.3531646100708	-15.9078139611617	-16.1656682079219	-18.2850412387783	-16.2980317690732	-15.9578361547775	-16.9467025299006	-16.9472738423098	-17.0326883833468	-16.1196783319553	-15.5041147345226	-15.4223090705125	-15.9531260462254	-16.0022821282909	-15.1227670324213	-20	-16.1359466218277	-16.5120948361727	-17.1459507932651	-20	-16.2158942588133	-15.84390272925	-16.0475847883661	-15.8742524014008	-16.3645448423913	-17.0022403044279	-15.9360930915143	-15.6938479130344	-15.4343847088564	-15.0209577094659	-15.8301224413408	-15.3453598939027	-15.5925544504002	-15.5552326700377	-15.0941197192028	-16.1799407421274	-16.157183395272	-16.4869800942504	-15.6430222975852	-15.8340828748819	-15.694155740295	-15.9114130830152	-15.7710368247199	-18.1734559560231	-17.8018612162004	-17.0393126601602	-15.9804160337688	-16.0305930459429	-15.8107659525526	-16.2855168506006	-16.4795724357597	-16.2210684169672	-16.0662479048521	-15.9237067445592	-16.1737233975657	-16.5946990040189	-15.9665750583177	-15.57857209759	-15.7393848994916	-15.8719133239029	-15.893761294136	-15.8455324681739	-15.4549193658964	-15.8290233066704	-16.0360423838766	-17.2776424939362	-15.7026482789611	-16.9444581172907	-17.2129777330301	-16.0062272128918	-15.3657083581107	-16.078241265083	-15.9537243238816	-16.5359809287171	-16.9845743124512	-16.2220470146996	-15.9092589855607	-15.4183105072407	-18.8110531245964	-15.8259720117237	-16.5279915349655	-15.2826417332997	-15.8865752621833	-15.9405331976802	-16.3326221233065	-15.7289674604127	-15.8159831539611	-16.4748981972424	-15.5643615988766	-16.896315692459	-16.9562484263671	-16.5021304865097	-15.7388867828231	-16.1855909143624	-15.9114595547414	-14.8442275027711	-15.7016029378229	-15.3061321754398	-16.6684647265738	-15.9673793032948	-16.5843716839901	-16.0039069874471	-16.6125588773674	-15.8745997134689	-15.5958276159857	-16.9712305671292	-15.9116033414307	-16.6010699138911	-16.1163964154267	-15.8731261246846
1060	NA_1060	NA	-13.915989904147	-13.7983488498799	-14.0000768964614	-13.8209453990008	-14.1265360385946	-13.7782768734579	-13.8813894142015	-13.533779778978	-13.3999277783855	-13.8496747878966	-13.8301832708867	-13.9667708464544	-13.9015910162707	-13.9242069446766	-13.8778699849939	-13.9255015084009	-13.8557670706297	-13.8251895407891	-13.5782711113048	-13.8909057785527	-13.8380873980388	-13.8490160265231	-13.7708506423137	-14.0161183889694	-14.0039634858462	-13.6926509866625	-13.8319759385295	-14.2595915312266	-13.7714623026088	-13.893009500602	-14.082244302061	-13.9751341648657	-14.0916813273152	-14.3367447627559	-14.5080003471131	-14.336072584714	-13.9400909592775	-14.0406151010631	-13.9066045269815	-13.718292889103	-13.7135422546354	-13.9705384835223	-13.7604389194181	-13.6888328552085	-13.8749196832402	-13.8351394573295	-13.5641675306352	-13.7907410295778	-13.4396632052248	-14.0017478941964	-13.6427786295631	-13.243157237331	-10.115798395642	-14.1461229090707	-13.1887154635944	-13.9561273087409	-14.0705275196385	-14.0961103901685	-13.9492677168498	-13.5887193631808	-13.6516607826879	-14.0202475803072	-13.8190004024242	-13.8132373511974	-13.726610411448	-13.8508168500414	-13.853645368592	-13.8817979732439	-13.9309042799988	-14.135757452372	-14.145283392862	-14.0605161135746	-13.8845487526193	-13.0375183657427	-13.7875572113702	-13.7649108071309	-13.8735190903579	-13.7776856029207	-14.023557688598	-14.1956967187481	-14.2498290416241	-14.3367909520612	-14.0840283903863	-14.3809100424977	-13.9008318556093	-14.0126927709603	-14.1290381649636	-13.9597655258545	-13.8884834305504	-14.2680484300524	-14.2863276006939	-14.0686768309404	-14.147893509054	-14.1918322146215	-14.1729711662221	-14.2376321865593	-13.0316101986307	-13.9971285259714	-13.5893414006223	-13.6143235884605	-13.867153453748	-13.6721307837308	-14.0173398870654	-13.8841841696838	-13.628120416291	-13.4071055120485	-14.1969966871378	-14.1306379058431	-14.1091869331995	-14.0301603333046	-13.8019263557057	-14.0370809040495	-13.6816785271535	-13.6093463026113	-13.9189846925778	-13.0412235167056	-13.5433214968661	-13.6379609086004	-13.9257416811468	-13.8352417655395	-13.9173472819365	-14.0943423075492	-13.9175660526227	-14.1534513073756	-14.2269222548821	-14.3204033531998	-13.7100645884174	-13.8832545145422	-14.0082251258355	-13.9279226832627	-13.89334269371	-13.9571140332134	-13.7149724880582	-13.7424518394827	-13.7671137741279	-13.8748593431662	-13.6197258967371	-13.6817828158464	-13.6738512472204	-13.8023020842171	-13.3882920259638	-13.7243909833028	-13.708108568986
1061	NA_1061	NA	-15.8343933705088	-15.5752995329125	-16.2545129425829	-14.9635134922562	-15.8080537179507	-15.3123872888331	-14.5170047800454	-14.4009846792829	-14.2908455681975	-14.0437497483541	-14.5043908156844	-14.5878720705872	-16.2539335297588	-15.1867791769214	-16.0205894649815	-15.904186207365	-15.1514967677995	-15.7338180771152	-14.2699523899114	-14.129729853846	-14.0791828770765	-14.9903047714071	-14.4468054327859	-15.4693646608828	-15.0930317719391	-15.6481770883165	-15.7213197853925	-15.6923432217883	-15.816436207876	-15.8649421436854	-16.2608855870402	-15.8697869125591	-16.5589990160264	-16.2756171526248	-16.203582091476	-16.1030744691611	-15.4576830232559	-15.4948175162884	-15.4415165391818	-15.5585514344398	-15.2611674959656	-14.9029910831554	-15.550050885754	-14.1227975128438	-14.2798469462822	-14.2758635375731	-14.203853906521	-14.3879609096818	-16.1577325740479	-16.0972739963959	-15.6081234932911	-15.2287444101232	-20	-16.317341600007	-14.6539355041415	-15.6416041916006	-15.5547823026992	-17.1915083776381	-15.5972803477671	-16.199815168537	-14.115586688043	-14.9112659527095	-14.7837354873476	-15.1178771978079	-14.2772063677167	-14.7737262685407	-13.8942195736608	-14.7405899657822	-14.852928030252	-14.4894189265228	-14.4056088663434	-14.8832869516209	-15.6455862209084	-15.6283757446232	-15.3957792334696	-15.4460542079128	-14.8543147952803	-16.5747222606008	-16.3691202141984	-16.5907490727605	-16.3754683281373	-15.4089856529357	-14.8194046711658	-15.9624879429964	-15.1677330928299	-15.42453305296	-16.1648347637061	-16.7423999070112	-16.3379036376427	-16.1584915043197	-15.4347820954553	-14.6290093994475	-14.6141712234069	-15.0355769360029	-14.5865724784671	-14.1593585390518	-15.5671923317223	-15.8361406077148	-16.3061634531391	-15.4097050199858	-15.7632322653868	-15.4063146723497	-15.8547740041187	-15.1619898414824	-15.9889104775913	-15.4433251837434	-13.7911925586952	-16.6091270569712	-15.761988134924	-15.2927792816802	-15.5424565874329	-16.4533114391054	-16.385012535074	-14.2159427923974	-14.5415973678983	-15.6018264051199	-15.6980520164459	-16.0663985666484	-16.0133428757041	-16.0720438179309	-15.5689864640484	-16.6651399825181	-16.236076458372	-16.0266229929592	-15.2299569644256	-14.7247793869366	-13.8334912995597	-14.7003447438125	-13.4553778080159	-13.9431687706491	-14.7377303925584	-16.9290875626438	-15.4191368352213	-16.4890943753366	-16.1516276655499	-16.6516764718815	-15.2186454548642	-16.1849711483992	-15.6421281468047	-15.9723334449804	-15.9719667687066	-16.032957409555	-16.2595092744886
1062	NA_1062	NA	-12.223074137431	-12.3428533048055	-12.5902229895136	-12.3881147975994	-11.7029361234382	-12.4653947554069	-11.3736242058141	-11.8349312579746	-11.8156231383208	-11.2076071961156	-12.4227886148822	-11.1513098465843	-12.5356372564767	-11.7633891252088	-11.9483789470812	-11.0239419956989	-12.3202148901998	-11.7487539781995	-11.1582659844148	-11.2315384701317	-11.3813062646683	-12.009720857332	-11.7273177088339	-11.9255090736557	-12.2252346535044	-12.5180212541668	-12.2826856378144	-12.2663375826242	-11.9659499181953	-11.8096234552866	-12.5848820184255	-12.2988945552473	-12.155591555101	-12.154729559116	-12.7634964883811	-13.5438769464039	-12.713212218838	-12.4717649256517	-13.2720031026525	-11.7669014332175	-12.8256215077229	-12.5976220193996	-12.2783908684251	-11.3962524032036	-11.8091979327474	-11.9704359071127	-11.4668072694466	-10.9422924467653	-16.9655089879161	-11.7578593702984	-11.802438834475	-11.9328054498176	-14.911507776535	-12.610961290403	-12.4614606665065	-12.1183712143361	-12.0495599303155	-11.9060657371594	-13.2397639832182	-14.0005350754849	-11.2981047786458	-10.9279975789998	-12.704830999061	-12.0975358365562	-12.0068150226862	-12.6205418339203	-11.2886841179094	-11.6876737659	-11.4151694686195	-12.1843785976693	-13.1129112425649	-12.9229510713338	-12.76187289614	-12.5107665620523	-12.7143940871717	-12.4732760560409	-12.2461042563069	-13.1996391112704	-11.5975646528532	-12.7432509524865	-12.7719051956786	-12.644154585415	-13.5403636087437	-12.6106818923283	-12.2502674947743	-11.4211998554459	-12.6743180134304	-12.3523146357078	-13.1320756899733	-13.297897747406	-12.2541372803874	-12.1446142101266	-12.5218813445486	-11.4805871365836	-12.24884513337	-11.1598300960214	-12.3942709019729	-11.8244677624759	-12.7391206600712	-12.1932744748922	-12.7971105115201	-12.8293217082023	-10.9186906801159	-11.6059358438398	-12.1223058760493	-12.3732172868975	-11.3268838160469	-10.6262373772843	-12.5542226954444	-12.282922697747	-12.3334110639689	-12.9280436626904	-12.6521755760545	-11.087185861183	-10.7552618388819	-11.7383010522627	-12.1877349584031	-12.6410343492666	-11.5008892183983	-11.5222544229774	-12.5018275517911	-11.746935989123	-12.321187661174	-13.5631120383151	-13.3905826563214	-11.0550277087137	-11.2336678203891	-11.1631888607956	-10.6948678318355	-11.8461165410927	-10.2741496655695	-11.5106687584517	-11.5888574776099	-11.2154196124621	-11.6525422346669	-11.8984157977631	-12.2374830311535	-10.2341226963302	-12.1103724430532	-12.7217502939224	-12.097567324547	-12.8671049589013	-12.8294077924496
1063	NA_1063	NA	-15.8119381846332	-15.7613144220854	-15.9723252352977	-15.3855945688061	-15.7878561669477	-15.2830235478005	-15.8111914231811	-16.1355048787617	-15.2304760566226	-16.4090626354519	-15.8696296523916	-15.1690330793751	-16.5057180743556	-16.3597169355481	-15.7867353073626	-15.6779300808825	-15.6333446998856	-15.9771129917078	-16.1058242389358	-15.8509877478216	-15.9304780546368	-15.8568099119121	-16.2073643272142	-15.5875275761236	-15.7551647883572	-15.8454580906071	-16.0064720307599	-16.5787336920451	-15.8317027518609	-15.1141993123396	-16.0732170002938	-16.0160367781334	-16.2644448111173	-16.0822952529101	-16.2464038596503	-16.1392081004678	-15.7731435269816	-16.1410188141747	-15.6299237928689	-15.8675952750867	-15.7288034269332	-16.1543932575936	-15.5328605669088	-15.2954892352313	-16.7248445413989	-15.7255683038203	-16.4029788086078	-16.3834799001949	-18.4822108842678	-15.7462469433055	-15.8393552606485	-15.6776687731176	-20	-16.3294424569104	-15.017484159412	-15.5756252414757	-16.0877932727537	-15.6758062394753	-15.5195872844279	-15.8934784340884	-16.27156649589	-16.0855546728353	-17.1658874667539	-15.8654274189823	-15.6665520060914	-15.7834864378006	-15.7001703059619	-15.7837705608903	-15.8465393726687	-15.9806901411631	-16.5884976691758	-17.171904494429	-15.786937512407	-15.2385874818622	-15.8161839624367	-15.6078084644752	-15.5954002735346	-15.6495897940945	-15.6310051675113	-16.329901734532	-15.7820198929497	-15.9756470597473	-16.4178949803353	-16.0318965516562	-15.2458249910151	-15.9303046185693	-16.0989293060143	-15.5440835532708	-15.8163116675658	-16.4956056108969	-16.9613730180492	-15.8813647377333	-16.9979551943461	-16.1213640871141	-16.6932587960471	-16.227577130495	-15.8853767375318	-15.5600417920555	-15.6052575284937	-15.34623657406	-15.5685154885938	-16.16497327617	-15.9290629291817	-15.820129673985	-15.503587765811	-16.030039585932	-15.461700703355	-15.7041541627833	-15.4352821204619	-15.4580878895211	-16.0214300340392	-15.7472570039213	-15.9272490168839	-15.9261355522547	-16.0720493803124	-15.6657702051681	-15.8775780066472	-16.0483007264659	-15.9525984444018	-16.1668439263915	-15.5835552138426	-16.4604235279159	-15.1887109229621	-20	-15.7251613820497	-16.3415715331927	-16.3083777498511	-15.5053922414684	-16.6401123729679	-15.7747415338309	-16.1883392870612	-15.9948309234045	-16.5673130918295	-16.0447456183223	-16.3380811836432	-16.4391826342998	-16.5716177203607	-16.1710964275878	-15.928012548965	-16.1084046911568	-15.9105085708187	-15.8095869602999	-15.5176956248724
1064	NA_1064	NA	-16.7706764655611	-16.1411908896754	-16.03434655525	-15.990059705867	-16.3725637392392	-16.0037523043283	-16.5501809496784	-17.3411235439403	-16.2774356440253	-16.6141574189917	-14.9853110598355	-16.8219306536025	-16.1057610539133	-16.3349630704179	-15.8154989694411	-15.7408653753695	-16.2013872219974	-15.6271390341911	-15.5529373409548	-16.9036773760378	-16.6158769164395	-16.8620575296915	-17.0221491068762	-16.7497055708386	-16.0546812341577	-15.6968402944738	-15.3391333728431	-16.1894634595248	-16.0086047135065	-15.8858570380414	-16.8262698368976	-16.55718682161	-16.5663585236909	-17.0071531914296	-16.0649071886384	-16.2245810143355	-15.234358696365	-15.1762302249305	-16.1907694306349	-15.9654118184741	-15.5327022710358	-15.4839260539922	-15.6935692958173	-14.9541792017183	-13.9050095116647	-16.6090495358636	-13.4085806414705	-16.5444598871958	-15.7129437025737	-15.7632608139571	-16.2713797867876	-15.6433456018445	-11.684039219726	-15.4763528106054	-15.3939970465513	-15.845912191019	-15.6666048606357	-16.1427693998011	-15.7150562131197	-15.6085330158013	-13.4663045125219	-16.696350932281	-15.9055076998172	-16.265891493675	-16.0751969120837	-16.6156161710345	-13.1881549829396	-16.4568827560464	-16.0496682208499	-16.4917560438026	-16.851064836664	-17.2330968599727	-15.8374949739122	-16.1236074108512	-15.6983380070372	-16.1416328627347	-15.1925590514558	-15.7986889141694	-16.4128800281943	-16.5831200186466	-16.7811596236314	-16.3501318729812	-16.6058772678535	-16.5383330277016	-15.8581820751342	-16.0839314817461	-16.7105212395293	-16.033331448432	-15.9957256722481	-16.4752219768717	-17.1323120062065	-17.2136679220018	-16.6030210845914	-16.6637860524952	-18.1521345679685	-17.1506049922911	-16.18116965717	-15.4170511222232	-16.1769900426539	-15.7591695427263	-16.176022075925	-16.1004494893272	-15.6003892084504	-15.1544866261762	-15.4777385490646	-15.3213192287456	-16.2948247798653	-15.8420616942703	-16.2522553328223	-15.5733962813683	-15.5592130748553	-16.358622507817	-16.1870398517199	-16.5083992459101	-16.6201036249824	-15.2436168632882	-15.3996468558466	-15.4494045303523	-15.435323912767	-16.4755322400663	-15.8754405537761	-15.9820732488751	-16.350432150399	-16.1114036551515	-15.6054477926243	-17.2904896057576	-16.6548213514581	-17.2238108252967	-14.4199565253413	-15.5436772348376	-17.0760490490207	-15.8459448675394	-16.3173600723975	-16.4090903866253	-16.240505468356	-15.9867317156678	-15.8247292787918	-15.6376587444977	-15.6046901821065	-15.6676320447839	-15.3239487451106	-16.0536227006546	-15.9973287910561
1065	NA_1065	NA	-15.4762194735659	-15.628835142777	-16.1222704434485	-15.6158270886318	-15.9010113274193	-16.2548665956567	-15.7430268534286	-15.4256477986633	-15.3622319774394	-15.4250341397462	-15.2864256160574	-15.181648130386	-16.3420876350094	-15.8677503618711	-16.3189004845588	-16.3139045066353	-15.8300828180041	-16.6930083749979	-15.1370557009471	-15.47657621098	-15.0516369571512	-15.246538204032	-15.1385321443157	-15.1731295409341	-16.3879077369452	-15.7440029272504	-16.1153766931918	-15.9567098136312	-15.9705294675841	-15.8007460746465	-16.9643729067007	-16.1314084684053	-16.2911875302415	-16.3680092940356	-17.2179937162354	-16.3297577462588	-16.2195123339094	-16.1208774516293	-16.5203702331799	-16.0646494734309	-16.0471236075786	-17.0569647429979	-16.1226050728189	-15.202762333946	-15.4907601654353	-15.1863517496265	-15.3315868010103	-15.4523865019766	-16.3830540815553	-16.3221027721296	-16.7376970932746	-15.1618267491423	-20	-16.6264106450701	-16.2094273701167	-16.7604997248816	-15.9123655926721	-15.8512830178421	-16.4554735447454	-16.9624887567474	-15.2635149518854	-15.2616917468947	-15.4661134707077	-14.974905215636	-15.566869291291	-16.2812365620655	-15.5300904974986	-15.3962440657477	-15.1114205869439	-15.9071886943228	-15.8384229645224	-15.5457755699912	-16.4504320016517	-16.211766007269	-15.6122728104747	-15.8142177065585	-16.2569728193847	-16.6969006520053	-16.8275722436242	-16.5663734417044	-16.8666025197792	-16.6703339412968	-16.4958109983044	-16.5965393062429	-16.1906718931505	-15.9575442875629	-16.2942856523676	-16.348009289051	-16.5322324355887	-16.1234761342999	-15.9846653713485	-15.3838720145739	-15.5886080840688	-15.6856236998848	-15.6070134415228	-15.2909732861444	-15.8058371134584	-16.3861767887836	-16.4657107155845	-16.3977138750041	-16.4201237722647	-16.7351514814716	-16.1138198041542	-16.8178330681213	-16.4924279669131	-16.4691927744599	-15.2636120338529	-15.8620022569877	-16.5088017078971	-16.5002608095909	-16.3918400695881	-16.0419453964286	-15.923720527999	-14.9749478562235	-15.2399510551243	-16.5693345912268	-16.2684115846209	-16.3516884196047	-15.8334388269348	-16.0804223693274	-15.9585328572802	-16.4375315255675	-16.4747075521302	-17.2570088920639	-16.0727786145862	-15.5095626501053	-15.2851126854484	-15.2305651719286	-15.4310654153692	-15.5919220183076	-14.8814662641912	-16.4031190261354	-16.9314668248982	-16.4910390234045	-16.1561236714446	-15.7351444741628	-15.7580433357731	-16.2410314095814	-16.5438268319571	-16.1411936166135	-16.1191299872841	-16.250528238154	-16.1297657271941
1066	NA_1066	NA	-16.7618321819128	-15.85674236869	-16.0924802409292	-16.1229777556207	-16.3892014722659	-15.5453236019953	-15.5708716118819	-16.056947194829	-15.9979074360093	-15.7586898915009	-15.8967600017161	-15.3114944973977	-16.2930289112896	-15.4386395180916	-16.3738462151884	-16.4791626235548	-15.6817496663536	-16.3536916685268	-15.0451579276632	-15.4959466596585	-16.0449832146056	-14.9855664296745	-15.7472094307915	-15.4076667844462	-16.2094501357175	-15.646283164402	-16.0518257280495	-16.326526234496	-16.329619513365	-16.3900615008271	-16.8294945527425	-16.3872417558422	-17.1462840993189	-16.8245189231206	-16.295583222223	-16.8030144606116	-16.8641730373839	-16.3774042706364	-16.7464769325998	-16.756623698693	-16.3082595820295	-16.5486636028715	-16.6860509104174	-15.7923940654873	-15.8750547588749	-15.9455687303135	-15.647257862506	-16.1612092717746	-15.692832446666	-16.1099216546902	-16.4170876243699	-16.5835549451786	-12.2720890395174	-16.6959579887346	-15.6616000655343	-16.4173464354931	-16.4792241596514	-16.4837941028533	-16.808139377438	-15.6293794443555	-15.5265018765101	-15.9768223410315	-14.972470081624	-16.0361621358282	-15.9050459301797	-15.7970921599458	-15.7814477397688	-15.4860762671354	-15.6053489761029	-15.9790325606773	-16.1195518063191	-16.0743639031929	-15.634189994996	-15.7249453255397	-16.1030710283996	-15.9773449005227	-16.157563999249	-15.847097926844	-16.4778117061475	-17.0171994525592	-16.9168239231127	-16.8095870371096	-16.855377801128	-16.530597154399	-16.3469418859082	-16.4978853459207	-17.0090477957014	-16.1563155446872	-15.712161936376	-17.2271830543484	-16.4027034448484	-15.5103258808825	-15.6110810165171	-16.1474577390164	-16.2630281206378	-16.3272710461372	-16.1657095559468	-16.3134341061137	-15.8896219601165	-16.7370595210467	-16.5502059838867	-16.3908132342523	-16.3750010754198	-16.458632597342	-16.5051981633744	-16.6272440076861	-15.8412553982157	-16.4997787528034	-16.3030232174273	-16.2177145646528	-16.7638819233902	-16.4248430292089	-16.7191737900376	-15.7033974013357	-15.773241346061	-16.1185714140805	-15.9000053807586	-16.8547258784636	-16.2932075714217	-16.5013666800645	-16.0318186207516	-16.7267424900385	-16.8847117239505	-16.0750594584969	-15.3621100277922	-15.7379521818577	-15.7903888284623	-16.1216406758085	-14.9809419601049	-15.6649442481102	-15.7913634886827	-17.0823898624496	-16.8515880222574	-16.3877842048764	-16.2909061672558	-16.4127246809933	-16.0915049969593	-15.8580766003935	-16.4185091742527	-16.7206192817413	-15.95384249989	-16.3197929565455	-15.8738529941437
1067	NA_1067	NA	-13.2972971921524	-12.482384794189	-13.5903328446557	-12.3859096670271	-12.6168511140748	-13.0155004290366	-13.2958208188098	-13.2408442579535	-12.5049662224269	-14.2523504768102	-13.5888692478726	-13.6781612563147	-12.6630578464422	-13.9641550786965	-12.5727640670237	-11.8785503918167	-12.4985179208144	-14.3684681159176	-13.6468482269534	-13.4458466453715	-13.5796397268731	-13.604538730402	-14.1203495700593	-12.398331713546	-12.8414122535491	-12.4622848134244	-9.19195617906133	-12.6432839112183	-13.613693436708	-12.5744462038615	-13.8316448073689	-12.6853381525711	-13.2794052036721	-13.8598470804135	-13.3498389249395	-14.0424221413219	-13.3764111792544	-13.0095864216979	-9.36371746172368	-12.1921304465659	-12.1683959678931	-13.409135547065	-12.7341814178363	-13.5417587960425	-13.7948440285809	-13.3134338153295	-13.1743160640099	-13.8121287782875	-10.9062806569519	-15.8768137963425	-12.6402591599888	-12.6079736166613	-20	-13.099940330825	-12.7115327890003	-12.7606730116779	-11.7780415975511	-13.8611818725027	-12.2549792782218	-12.2351872535903	-12.6255877175345	-12.7225311240261	-12.3787468970724	-13.5573466337999	-13.1572321216861	-14.0663536829197	-13.8164761995827	-13.2744656975905	-13.7135809911177	-16.4367992448932	-13.5899421055496	-13.5949922377012	-13.3149590258994	-13.1702541652581	-13.3058212753947	-13.1794170292948	-13.6802195902429	-13.6933202080709	-13.0485712939987	-13.0618024393446	-12.4499745610713	-13.8505596067633	-12.3994010874778	-13.1289183989561	-13.3754933201714	-9.35423968398702	-13.6150174491073	-13.4088000515888	-13.5862693799867	-13.5589485816495	-10.3041067301531	-14.7403086277208	-13.8975371283358	-14.2793569790992	-12.4915999196401	-13.687944172065	-13.5220662924041	-12.5469434833101	-12.8878742809288	-12.7813745887946	-12.1635497056334	-13.1075610813032	-11.7385362891598	-13.558944850722	-11.6411811984756	-12.9507496951814	-13.896158194333	-12.8876661448266	-13.4167509322953	-14.1846608790352	-12.0341725796806	-14.5877880153933	-13.0431675278044	-13.1190458432895	-13.0798516892536	-9.26217278217892	-9.01684841829899	-13.3729240004536	-13.4832332071384	-13.098883080658	-12.3950305426243	-12.9582492689301	-13.2486213697415	-13.7766812394373	-12.8484575911009	-13.7531440291675	-13.9513773772642	-14.0168674395436	-12.7216643143978	-13.658163674178	-14.0804935563231	-14.4592206344571	-12.7927603767233	-16.798947729219	-11.5334065683129	-14.0132785383015	-12.3799285152689	-12.5515075819246	-13.8716954184317	-13.4195471749384	-13.3055329632794	-13.1287418115437	-12.2992855445293
1068	NA_1068	NA	-15.6904791874132	-15.7194591476597	-15.9795094431082	-15.0832090090499	-15.4478711186396	-15.6455402570361	-15.031737526325	-14.5347116333815	-14.7577441699225	-15.2162630574061	-14.9757987414962	-15.5569558621763	-15.6722435111238	-15.4891298472908	-15.2142859426599	-14.5739963667564	-15.3410285551356	-15.6832285362611	-15.5006509047927	-15.5275402814655	-15.8059900301009	-15.5695270212327	-15.5038622441469	-15.314714717479	-15.506695329388	-15.6259175812517	-16.1038280634567	-15.7945460304088	-15.7949650508317	-15.473896219128	-15.8064783391842	-15.1262097259328	-15.545858381137	-16.4190146197653	-15.6709838547865	-16.2489944814468	-14.9685486585561	-15.4383257614178	-14.9037447206566	-15.1908686408901	-15.4553760715557	-15.095306101934	-15.076642103996	-15.7029214176312	-15.6727531417692	-15.9944390826365	-15.4186070282406	-15.6522969537277	-15.3893029965983	-15.1097746045929	-15.6431168727801	-14.9780453974524	-13.3096513969942	-15.4091878180576	-15.1563651854175	-14.061620259205	-14.8369852709749	-16.2475593901708	-14.6639522489612	-14.7395932705063	-15.3621698401163	-15.8758217717045	-14.8967196338059	-15.8930988612599	-15.1772095272853	-15.3488140433493	-15.1703278577755	-14.3985319948959	-15.6949008572867	-15.2590906093726	-15.0335953789997	-15.4810212634529	-16.0137119087882	-15.7865124768755	-15.7181630363204	-15.69221394507	-15.3649728836437	-20	-15.4426679761662	-15.6332056051093	-14.8516572182475	-16.0777381779632	-15.7367548990842	-16.0129259058192	-15.7672967790589	-15.558247005357	-15.7522415330046	-14.9523985667415	-16.111864319754	-15.5099817773867	-15.5664750053026	-15.2535009644121	-14.992191000707	-15.1204326835457	-15.3003208575156	-15.9130049670698	-14.8939212390268	-15.6525600976614	-16.2346135287371	-15.1697559037911	-15.2612679522473	-15.2624883526073	-15.7156119257568	-15.5709315484237	-15.0566236121746	-15.0583022817132	-15.9072167466013	-16.1591502213427	-14.801335942169	-15.6890450762625	-14.6237439370915	-16.5969477406206	-15.5368610559847	-15.2766580043911	-14.1724572582388	-15.0516823560518	-15.8009857362563	-15.6446719427909	-15.2169836983085	-14.7990344266338	-15.838147825312	-15.3233332986156	-15.432373007225	-15.6857829627762	-15.5415770800453	-15.6057881466928	-15.0397810965265	-15.5241962428692	-15.059372373377	-14.6786818995604	-15.2067408666318	-16.2657306103191	-15.3332089827494	-16.2417135595895	-15.934268715955	-16.0170351184882	-15.8316725024304	-15.8537260059611	-15.6572695291102	-16.5471293839954	-16.0024617286968	-15.7874146208894	-15.2157644084431
1069	NA_1069	NA	-11.9241130018176	-11.5694989342741	-11.5555766856364	-11.4909232993779	-11.5105987233699	-11.1229980477503	-12.5937127198869	-12.3070676643556	-12.7189078043344	-12.0928182082519	-12.2928854975149	-12.5177138970115	-11.8182458904763	-11.833815180448	-11.634642509752	-11.4308481460739	-11.8327574075444	-12.115176851195	-11.5535591298785	-11.8225304978283	-12.1379373038497	-12.3627274223396	-12.3317929895939	-11.8543274135737	-12.0776040974398	-11.9708162888211	-11.633131490392	-11.6813792311161	-12.6256741364521	-11.9568962358468	-11.7105829417511	-11.4861166584944	-11.8943517127925	-12.2874793330427	-12.2562835333493	-12.3232940422815	-11.0396538202227	-11.1474209048523	-11.5082549100223	-10.9597284360203	-10.5653707304736	-11.5777052234449	-11.2421381684207	-12.2949611870628	-12.0291989729403	-12.2464338820775	-12.1170932681626	-12.306057025399	-10.7996199625855	-11.5093446555324	-11.1618974021748	-11.2073043996622	-20	-11.2433711000799	-11.0026410568282	-11.1982652523103	-10.7656243465321	-12.2203803800067	-11.4356323333906	-11.4441571315454	-12.6233318021674	-12.4367616168713	-11.3443915320031	-12.3685268311088	-11.3124014515858	-12.3753723593471	-12.191087645577	-11.7471827829968	-11.916751824018	-12.4723165466828	-12.7312831289481	-12.4026386018223	-11.3116788710604	-11.8683245813336	-12.082518044941	-11.1693176170067	-11.1689920566398	-12.2671467373005	-11.546752811422	-12.0351258007752	-11.5573673732286	-12.4003203618662	-12.361411307932	-11.9689907312801	-11.9610456157882	-11.9248138564607	-12.3349374674683	-11.8980086875046	-12.3620128666464	-11.7210721734935	-12.9658208816229	-11.8492253279648	-12.2600931709066	-12.838808239978	-12.9689523013159	-11.7593329318459	-11.5687829811405	-11.2321702145155	-11.5934084944339	-11.2249785377529	-10.6315687621347	-11.1768795483762	-11.0171281151405	-11.4553322864194	-10.7081546890858	-11.6316965449493	-12.3547524639531	-11.1938602631615	-11.5126854354525	-10.7928256652988	-11.74262526914	-11.7168930212085	-11.8156719204054	-12.3151910397445	-12.0311408525262	-11.5909132810028	-11.5485292197142	-11.0135253544978	-10.7548491775409	-11.5599119553658	-11.8251216456941	-11.5488322346133	-11.494507483056	-11.8110308370634	-11.9958468174899	-11.9861169552393	-12.0324894816676	-12.2456691449503	-11.6539568876477	-11.6331645317944	-12.3554917854247	-11.5683748600126	-11.820899338711	-12.0699491698774	-11.4510034429803	-11.2210911476979	-10.7365726440848	-11.3318928164865	-12.0895184252523	-11.2491016389772	-11.6143988916005	-12.0280646289288	-11.524975523005
1070	NA_1070	NA	-12.1990417200685	-12.4790985819661	-12.2642559871879	-10.9706959370605	-10.6278092458229	-11.3540462781716	-12.1896762376785	-12.2127506084668	-12.6424108455391	-11.9025807812595	-12.2943668383605	-12.4637304586327	-11.5831426088031	-12.3680001581185	-11.4053441852382	-11.5870376676323	-10.6024448140326	-12.158601290034	-12.5655012239656	-12.4314431024541	-12.3939709187719	-12.7398841713111	-12.1535319749867	-12.0311625686461	-11.1421034201465	-11.4792804688891	-11.9015236940168	-11.7971927663614	-11.4716217137117	-12.2232062578042	-11.2003311249992	-11.0637551538081	-10.9364880540647	-12.2793432193003	-11.1239421765598	-12.1789959222488	-12.4579700623103	-11.8832535190159	-11.8625501646535	-11.5958138400196	-11.8186599760454	-11.7672697994458	-11.4624293231539	-12.1044674671288	-12.1410962906766	-12.5029109077152	-12.0640116408501	-12.2397921726639	-20	-12.0794431511234	-12.2058554260942	-11.7329634273638	-20	-11.6494330199379	-11.4754164894324	-12.128717008156	-12.9585018778777	-12.3095061901642	-11.7325054809444	-10.9511076401287	-12.2653138377957	-12.3208421345519	-11.9832026738573	-12.2804834672066	-11.9322750456766	-11.9350560051151	-12.3727865569576	-12.4021851016201	-12.8868834223892	-12.8363474213246	-12.1564333825543	-13.1795750538262	-11.5204419588891	-11.8139073529252	-12.0256051091089	-12.5385872429471	-11.9784702326803	-12.7321684179588	-11.1152601847725	-11.5108665647749	-11.3162876336246	-11.6869580460494	-11.6311638313746	-12.2354886012321	-11.6276882612133	-11.7733584051844	-11.5545565397309	-11.2094276595077	-12.2653978678124	-10.9412428767627	-12.7601736567755	-12.8686843809774	-12.1826653418696	-12.4828065954813	-12.4844403849366	-12.6647308583634	-11.7352746268244	-11.8402919044068	-12.5363011221489	-11.4484788973256	-11.6440149227402	-11.7242987875453	-11.7556235259335	-11.5554705949552	-11.2938316316657	-11.3304547727941	-12.6127475442837	-11.9237180615827	-11.779169341486	-12.1415285172768	-10.9273844414122	-12.5739200255258	-11.4260271845117	-12.1489798881376	-12.6022926303945	-11.2478441249463	-11.5200967323111	-11.6280517839919	-11.8527623204104	-10.7916894405524	-12.2855253010788	-11.7448663147435	-11.3877481612897	-12.5296500857683	-11.5134623651313	-12.5405801008006	-12.4035622740619	-12.5787885089489	-12.7081271580444	-12.150073938039	-12.6548777820035	-11.4928671025232	-11.5729377727024	-11.7023982772987	-11.8564047698103	-11.9238807746329	-11.6928312999546	-11.5616822397679	-11.0142740623925	-11.5628355909891	-11.7157777367331	-11.3589187460333	-11.326485633773
1071	NA_1071	NA	-14.4445612188375	-14.0912776810577	-14.3994714078116	-14.4993626778525	-14.5524758079603	-14.4911578898372	-14.4318935428541	-14.4204923157223	-14.2172048172962	-14.3253273149769	-14.116255408394	-14.8293775664042	-14.0995238727371	-13.9891449342336	-14.7623202598195	-14.7997882385924	-14.5160842678166	-13.9514995519615	-13.9411788363265	-13.899267150022	-14.3595402027231	-14.6011564424183	-14.435905421203	-14.4667505191164	-14.4207207812867	-13.8956693375916	-14.1299261100525	-14.6488217285063	-14.2168500108943	-14.1850157730027	-14.9902650576388	-14.6250321419991	-14.9256650319886	-14.4314563277471	-14.4343637312303	-14.6204384761512	-13.8416607518194	-14.3066969822244	-14.548158507225	-14.4590244509467	-14.1288243926105	-13.9873944618455	-14.5449228671981	-14.110548748255	-13.9604968338907	-14.4849420526335	-14.7595769638323	-14.3314444884528	-14.5741526243122	-14.5056528825178	-13.7998897385187	-14.3539678452684	-16.998050775042	-14.8325141326827	-14.5193393963729	-13.6986289507619	-14.5776429282328	-14.0782958248218	-14.6726618116681	-14.8343904356867	-14.2023184693376	-14.4404856384667	-14.1615639318437	-14.3416275320662	-14.4029844324938	-14.733270049918	-14.2329516892526	-14.6452407475106	-14.8326116179521	-14.2444715086834	-14.8444142389329	-14.4860863993122	-14.4298190625014	-13.9248600763573	-13.9213361343601	-14.0346689727781	-13.7175860684468	-14.0602461692242	-13.8497794384243	-14.6329358037515	-14.8518604380895	-14.6452361270112	-14.5184580509989	-15.2047957513742	-14.2759827883967	-14.1024570023428	-14.4830538282809	-14.4104839366812	-14.4727178939293	-15.1281405950641	-15.0505896617114	-14.4765939861212	-14.8870448743758	-15.2375509620793	-14.9361652443969	-14.7864624955066	-14.6283723338666	-14.713639139311	-13.5938177078167	-14.6822437524622	-14.7233126788317	-14.2699025892594	-14.3366799286165	-14.6044584882306	-14.6131396094377	-14.8119078155663	-14.2286410941919	-14.3613880275533	-14.3101414652066	-14.4599139665186	-14.1430652227597	-13.5356561919254	-14.5571980677991	-14.4453509906568	-14.332543218022	-14.8294634194598	-14.3310516070474	-14.3439199606982	-14.5008971646923	-14.5715900976518	-14.0961240856457	-14.439983022938	-14.5582694239701	-13.9956346814844	-14.7268275024943	-13.9583864301889	-14.2210164274176	-14.2959677191205	-14.1257843664294	-14.2844466891843	-14.4421850084611	-14.3343264773528	-14.492782804766	-14.53972504449	-14.638963852712	-14.3411088485441	-13.8018514241523	-14.262448915864	-14.5168510509625	-14.0128542638698	-14.0477774818762	-14.8571970601138	-13.8253652860789
1072	NA_1072	NA	-7.44386139294182	-7.89169681997055	-13.7695307917367	-7.69398184261001	-7.88487938030996	-14.4018962004562	-7.9246970033914	-8.20705339887088	-14.520357713824	-15.2809420512622	-15.6053533596382	-15.3073608670379	-7.62509131301892	-13.6391898951445	-13.8415644184471	-7.76712815549279	-13.8499474039814	-7.55836624443973	-14.0794926102202	-15.0616557213158	-7.83564978010695	-14.6113211995914	-7.86263287915501	-14.1840999347025	-7.7733758358485	-7.45954087979472	-8.00821255300683	-7.73578788010623	-7.71818226740056	-14.9969853905256	-13.2451399834658	-7.88842128763501	-8.11920991733868	-8.28893307892886	-7.90554943235571	-8.2812779442214	-7.44968000369035	-7.63452666301814	-8.08819691992898	-15.3469155172946	-7.6054383770012	-7.68511741487694	-7.49697284424777	-14.0719363318445	-14.4212651868492	-14.0762519440763	-8.0259036129939	-7.9500465059252	-12.4139953306423	-14.3655209730533	-15.6009724361619	-7.73223870648247	-9.90317161437218	-7.73249669961981	-7.4455893519438	-8.49198012813787	-13.6418120329162	-14.8015862756002	-14.4412179182932	-7.59001430300152	-7.90051140345695	-8.16007111742542	-15.102799917519	-13.8701814136311	-8.12876687360867	-8.11913558560714	-15.2076750645762	-8.10983375127174	-8.08502519030683	-14.8867720415117	-8.61669204555881	-8.4776479617713	-7.64922420459325	-7.87218077708918	-7.59330618968466	-14.8440703058384	-13.2894988312981	-13.4685265723847	-8.20209692325615	-15.6868767552163	-15.7936012879707	-8.20092139519226	-14.2852206975789	-14.2388982545657	-7.87043054134546	-14.8819714879291	-8.36029616821784	-7.85087234807516	-8.22759280473643	-8.03302333756707	-14.9708928516718	-8.30401328244687	-15.7612829997378	-14.8602137822083	-8.02136608481528	-14.4015616112715	-7.68188580635568	-7.57282682918863	-13.5996039455339	-13.6488351851673	-7.79013730858101	-7.80607885267451	-13.0832213130558	-14.0891144454054	-14.1085139409295	-7.41388345963136	-7.94472544937051	-7.53096244652716	-13.4718215108582	-7.35305028295463	-7.83096810312705	-7.62751737176997	-7.76005330772428	-8.26241925278748	-8.4750360772216	-13.7328980022935	-13.8442657073064	-7.35875202092611	-7.43283691925729	-15.0480892929986	-7.61718153216691	-8.03786209343683	-15.2004249283149	-7.52913129007854	-14.2072825003858	-8.23610121990834	-7.95338650727883	-8.10500795511768	-8.00588898671301	-8.47296171533665	-7.85654319423241	-14.4805547404815	-14.1525875406491	-14.3670912206725	-13.2833421940266	-7.69366284455342	-13.1741759706268	-12.9246900011267	-14.8072521744075	-7.46735575953843	-7.34404468560583	-14.2789029421891	-13.5841842378793
1073	NA_1073	NA	-12.7025716285121	-12.3480298509062	-12.7693074387511	-13.1735930374578	-12.1186779803855	-13.4287531910997	-12.9595970335801	-12.3739174397054	-12.9098404853576	-12.8888851201865	-12.5930378081127	-12.3260579690467	-12.8921602828001	-12.5031992320641	-13.3291303109037	-12.734134827388	-13.0157480718264	-12.5538156789898	-12.8449569570279	-12.9732839985212	-12.9535026902174	-13.3153514784594	-12.9466272518558	-12.9494205938037	-13.0331856595611	-12.909329401979	-12.5519451507175	-13.3105960455061	-13.2723253122884	-13.1305561120774	-13.6386410855254	-12.7161709711805	-12.9464271427271	-13.5414458247729	-13.49640618626	-13.0011042394741	-13.1646076127968	-13.2000768729089	-13.0170499026367	-13.2624839429987	-13.0375170044856	-13.1420821490201	-12.5131146194238	-12.9285969186189	-12.9827678914395	-12.224897592641	-12.2433335730115	-12.7624825243675	-13.0920951898492	-13.2326170547927	-12.654924665215	-13.0496423028016	-20	-12.8907401119079	-12.593369838923	-13.0267718405427	-12.6774175666178	-12.9579329965841	-12.8060709827309	-12.7859428721744	-12.5115257464441	-12.9855530998565	-12.3164725036955	-12.9772019200589	-12.3489555943889	-12.1902829008214	-12.3662128803231	-13.1062299647799	-12.7106802124821	-13.1690263302555	-13.6435408256367	-13.1295735404186	-12.8621362567451	-13.0690322526532	-12.2065373183508	-13.1171403261816	-12.7600343091036	-12.8305120488324	-13.2231684607554	-13.4905293542555	-14.0953712041137	-13.4209526273644	-13.486787798059	-12.7724816311673	-13.3240859757196	-13.5014506009163	-13.5746187075016	-13.579827839503	-13.5804523858561	-13.5134706151888	-13.6219959115554	-13.1965053601521	-13.3630345901102	-13.3957878324678	-13.2035851365519	-12.8356539797023	-12.5620529201479	-12.0231691114981	-12.7834917227198	-13.0112953438005	-13.4339352337782	-12.4673479569591	-13.0365521910001	-12.7258807857362	-13.1860553068516	-12.9865439076409	-12.1885603615191	-13.0038545221872	-13.4331878804675	-13.1985974065586	-13.2455808561451	-12.9353021860982	-13.2118596294957	-12.6660736481142	-12.5175601237455	-13.0287878904679	-13.0238121994931	-12.8657331187582	-12.9609321531255	-13.192855714201	-12.6531060868787	-13.1821413676589	-13.4239895134681	-13.1329652614148	-13.1443059326388	-12.2618031626767	-12.8529995199788	-12.9653943517025	-12.676883353618	-13.0927921959979	-12.5249488590787	-13.3575860473932	-13.3449846171797	-12.8951652401892	-12.3725909660843	-12.6699640472002	-11.8589310253629	-12.3146737506403	-13.2289309680952	-13.2102997788836	-12.6493657203521	-13.0777308189529	-12.4313223968888
1074	NA_1074	NA	-15.9116207027727	-16.2347495079184	-16.3726207617011	-16.0532734583438	-16.6314326183606	-16.7884053745754	-17.1078656737495	-19.469652342943	-19.5121428252835	-20	-20	-20.1484352345997	-16.182544899134	-15.3980138142813	-16.8406380748739	-17.0779143413856	-16.1038703265649	-16.5255186077414	-18.4750975979771	-20	-20	-20	-20	-20	-16.2799834195233	-16.2525594626768	-16.423582422812	-16.5059469466526	-16.1717233102313	-15.9092598470552	-16.4103815663549	-15.6912081410892	-16.2187583824395	-16.8009167351866	-16.5381977785997	-17.7322756253353	-16.7500808417789	-16.5947522496105	-17.1592696966018	-15.7670351782718	-16.7980375149282	-16.1858786645589	-17.4423680461876	-20	-20	-20	-20	-17.6052763321158	-16.6100736169132	-16.729206855976	-16.3039259051723	-17.0331188954377	-14.1670469140308	-16.6168797015779	-16.5615454785871	-16.7221377648559	-16.7003250647175	-18.6143036799313	-16.696173622923	-16.2745962880716	-20	-18.8378209270318	-20	-20	-18.8777290026401	-19.7149207207212	-17.9412693105839	-18.1388457077215	-16.996790482127	-20	-18.7226690693729	-17.4488564074244	-15.750654788156	-16.6904022708173	-15.8272567041228	-15.5843975279172	-16.8107957831062	-17.0864221513136	-16.7372336874916	-16.1244742184357	-16.8797902754729	-16.5647547540798	-16.8219508222493	-16.7402103917709	-16.5844218296747	-16.6897148248728	-17.3803063243301	-15.7444670250523	-16.6445958220753	-16.0657837886003	-19.9173776102563	-20	-20.2901574150706	-19.0321885180718	-19.0227507827132	-19.8377736698772	-18.3922055479833	-16.922986348314	-19.3385350246895	-16.6979628834168	-16.4222280685604	-16.78874049025	-17.6569730196666	-17.8341008768685	-17.659715647454	-17.2129670598886	-20	-17.9879260781789	-17.6094422244834	-17.1045457295669	-16.6913491177354	-18.4294330890028	-17.3729470933041	-17.0645688614894	-20	-17.331748480123	-17.8449138527253	-16.7163616781488	-17.2295164412101	-15.8112305859965	-16.2726483206798	-15.9294461407938	-16.7113826388838	-17.7276747820542	-16.8484133494273	-20	-19.6101948521708	-19.6233487250425	-20	-20	-18.6071030720027	-17.786623750757	-16.9531169630688	-17.7637627520306	-17.1543374146827	-17.1908064065532	-17.4553136841877	-18.0576700269832	-17.660667778175	-17.1971224227812	-18.5884796530276	-17.4298821678425	-17.4375868406299
1075	NA_1075	NA	-14.4267637315431	-14.4800937462009	-14.2309417786743	-13.273182909676	-14.4733677105902	-14.2434405040171	-13.3809114204307	-12.5868483026176	-12.9676039547529	-13.4971656089651	-13.3714902011988	-13.3059569477909	-14.5876469524735	-14.1873829318541	-14.9579804372004	-14.6360132681276	-14.1090943588971	-14.4238024965331	-13.1699743545888	-13.6304970015136	-13.0135271299358	-13.7034326332902	-13.3607614066242	-13.0886798514914	-13.9261627618387	-14.6381113198191	-14.6856298634675	-14.5815356644613	-14.6400573818003	-14.9815958548746	-15.1500534788685	-14.3434119343879	-15.1014490448418	-15.2016374346346	-15.247424871855	-15.0681422585702	-14.5990338275065	-14.7801843660801	-14.3749311272847	-14.595013207698	-14.3432011900223	-14.1576332351684	-14.4678307394071	-13.6875344825619	-13.5818577574179	-13.900794478276	-12.4916700285465	-13.1435070601907	-15.1025267479645	-14.6431331106047	-14.430417099892	-14.4077932074132	-14.788855827809	-15.0730979109893	-14.0165081258683	-14.3335750448853	-14.8259394076363	-15.639563269311	-14.4938257903903	-14.2046903526996	-12.8855271007274	-13.8390853670204	-13.097245212561	-13.2475393858159	-12.8004166218586	-13.723693457395	-13.5875183416308	-13.0407584663993	-13.6981937024643	-12.9026152277689	-13.0654590117281	-13.0679791872244	-14.7227496425789	-14.4533198043524	-14.1962822022675	-13.9839923216639	-13.5000673418423	-15.7132826336386	-14.8107396209056	-14.7039637188938	-14.8391654919296	-14.149476065798	-14.1658713807941	-14.6974390037208	-14.0453674516667	-14.5146824833981	-15.0825282654004	-14.6165388358888	-14.621512995535	-15.4921127500394	-13.5399932660656	-13.8532431255987	-13.7901727920984	-13.4440285689737	-13.4538239589421	-13.9275419278826	-14.0320002677105	-14.4221059991688	-15.4445828556989	-14.4664014891584	-13.9899540646881	-14.0686773245598	-14.8869428240283	-14.459434464365	-13.7310103250079	-14.6255662997324	-13.3745234580253	-15.327551358106	-14.1685303720949	-14.5007395164249	-14.0411211829577	-15.760591412863	-14.2554947471689	-13.1696216712478	-13.3939404416476	-14.4812218371954	-15.2266900170194	-15.173071897089	-14.6407004240424	-14.7429410239889	-14.5822873989242	-14.8666050616972	-14.8082777589042	-14.9520562477016	-14.3041187801744	-13.2855099018093	-13.3763295423115	-13.2988686925953	-13.1249682146951	-12.8653005008595	-13.5073099169339	-15.6676902319386	-14.7081042445226	-15.2569681814004	-15.2515538896285	-15.0870279306941	-14.1739381973692	-15.032772881797	-14.212903803049	-14.7991842377695	-14.3748969732953	-14.5966170878512	-14.6953462358487
1076	NA_1076	NA	-12.9314697674715	-13.6563438968857	-13.6129094628906	-12.7750736318921	-13.1871519999269	-13.0619222548584	-13.6676956367596	-13.8590730350059	-13.7551199061171	-13.9639339540859	-13.8505105640716	-14.0732673134656	-13.9001805248634	-12.5909892498497	-13.1541267644716	-12.9926370244167	-12.9686347809056	-13.1021845937405	-13.7023441060317	-13.8640863727288	-14.1650789401817	-14.5145569745802	-13.9530999348607	-14.2950830519417	-13.5066307366343	-13.5132928390945	-13.6136334821435	-13.030372558543	-13.4593406919744	-13.2590970528239	-13.6419349617733	-13.0568326516022	-13.0614905188214	-14.0880764523019	-13.7870916881191	-13.620633402775	-12.9024904126611	-13.3299784247976	-12.8456315529632	-12.825190591327	-13.0301276446224	-12.6191651438624	-12.9445499659999	-14.1291668611013	-13.988229693834	-13.2638039101886	-14.3068905536785	-13.7066017775655	-14.1259164882617	-12.5322981321646	-12.9477532255769	-12.51834422441	-20	-12.8870821002485	-12.9168037265414	-12.7050231929868	-12.8726088191683	-13.700980884451	-12.8452759398872	-12.5439105119063	-13.9871733485693	-13.7569829029585	-13.1718077138558	-14.0628487394497	-13.6364649265329	-13.6408709266528	-13.8868358642104	-13.7661340194592	-13.4699517746163	-14.0620981327825	-14.266275611075	-14.1609859877167	-13.3649464759698	-13.3383150697933	-13.7386647367722	-13.1814620305092	-11.9559056941658	-13.6986538642906	-13.2697681262998	-13.197423968345	-12.6382781601844	-13.7161919112987	-13.2237840882236	-13.8453609059859	-13.416934661556	-13.0893657425817	-13.6856395979879	-13.4128413886383	-13.5312205425488	-13.5779059867788	-14.6263585090687	-14.3898092855097	-13.9301091610041	-14.0887781455183	-14.2714920691973	-13.6963941335357	-12.6848888742273	-13.317462569951	-13.5743336680846	-12.965235703668	-12.3884988012035	-13.0895778898144	-13.141291687562	-12.9261101571769	-13.0103293120694	-13.0291501124518	-14.4557561453076	-13.4780397436677	-12.9758688052166	-13.5282282818923	-13.0727152392295	-13.9377743682645	-13.1185182598685	-13.9411320636078	-13.3456266598012	-12.7006049439549	-13.2127251875503	-12.5946287180596	-12.8915836742938	-13.1763274999269	-13.2307748467979	-12.7873639004341	-13.1133807317365	-12.9867813256865	-12.9974072014362	-13.853929470353	-14.2064113488352	-14.3109456725135	-13.6009639573769	-13.5965773483135	-14.2266333158719	-13.4624010165022	-12.9663016941071	-13.5252932244795	-13.0364910196435	-13.7472905461966	-13.1534375687431	-13.2129537932745	-13.7513237131979	-13.0379049161648	-13.2079790660516	-13.2668553957251	-13.5129770875645
1077	NA_1077	NA	-14.1784490560846	-13.9720810493239	-14.1424984297899	-13.2011776574906	-13.7120717169059	-14.0918187198739	-14.2029101078345	-14.6787847872582	-14.5075610092694	-14.5388878313027	-14.5277800477521	-14.7036246780241	-14.3249019878295	-14.2248286370746	-13.990787794391	-14.6439397086629	-13.8446646681856	-13.8074427622913	-14.282753219441	-14.5755593770098	-14.6114762048995	-14.3137902632545	-14.5962957241916	-14.952301335968	-14.1762677698917	-13.9250835548802	-14.2120306229751	-14.2954258294229	-14.3677823144407	-14.1724768099138	-14.3415734943558	-14.2997836278544	-14.4216922022129	-14.4628779162141	-14.0721962227967	-14.64666237208	-14.4876434990352	-14.4852726176031	-14.5210560439282	-14.4893727783132	-14.3282142351946	-14.5443815839158	-14.5916629016265	-14.3080811129	-14.4657713116979	-14.3009522439606	-14.3811933732706	-14.5420137284381	-13.5026656940507	-14.5464002597966	-14.3337217527414	-14.5911980051766	-10.7819197631707	-14.1334532246166	-14.4198609421921	-14.6251691675955	-14.1694112327711	-14.4936722149791	-14.5303993085733	-14.45759332888	-14.3771657079028	-14.5626668520845	-14.6301605249797	-14.5477624834427	-14.6800692580234	-14.7421653752395	-14.4695283528649	-14.4490205283514	-14.654092771884	-14.4677926543095	-14.990857852689	-14.8236263970241	-13.4147466296968	-13.9406254038639	-13.9135182486546	-13.8687968134195	-13.8263586476711	-13.9454798457881	-14.3106225932678	-14.4529210817526	-14.072560402356	-14.4429005875241	-14.3290227942352	-14.6405736684245	-13.7526424668984	-13.5493180436006	-14.4072353685877	-14.2849616113013	-14.0657934086244	-14.5232218161457	-15.1814965674632	-15.2579183164881	-15.0465369593911	-15.3448524272568	-14.5039299787687	-14.8482498941902	-14.8044903134025	-14.3745733718111	-14.246509265955	-14.3819302185982	-14.5179654821594	-14.432678841658	-14.6111706480519	-14.4630477379018	-14.5218884960883	-14.6695750590243	-14.5021656217018	-14.4945793664748	-14.4309337503609	-14.5433941354302	-14.6634465646563	-14.1498790082816	-14.1763061662783	-14.2995236495259	-14.6753149185081	-14.47728771137	-14.4645964018562	-14.4651341172963	-14.6459021924159	-13.8075566937228	-13.9862865822514	-14.1983300827465	-14.6852381789058	-14.6103069715846	-14.6566751820476	-14.6696013985262	-15.1421655773643	-14.6912300676252	-14.7209438200087	-14.7185513114713	-14.5730938305382	-14.4360613370688	-14.6220639877774	-14.3935891060115	-14.123784172596	-14.4262682519372	-14.2680221104816	-14.3710204193879	-14.6279555706456	-14.490486502451	-14.5370451103043	-14.4842437888086	-14.5403273991991
1078	NA_1078	NA	-15.4776000126958	-15.8047671406958	-15.6375522081937	-15.2905890866475	-14.8721807125239	-15.2434445098537	-15.0217745236676	-15.2561873509168	-14.8791446146561	-15.0398981599221	-15.0502215262371	-15.254537788623	-14.995067225404	-15.4709868173051	-15.1048782662001	-15.1736826153117	-15.3022182928454	-15.1984670751652	-15.3131477319795	-15.5163094808433	-15.4710538063675	-14.785747278535	-15.2873319347428	-15.7065639339049	-15.5069433590179	-15.1400197067873	-15.108929207341	-15.8850844678004	-15.4244976144663	-14.8448340502538	-15.8045487858013	-14.9940569293561	-15.5410031655707	-14.9984435260052	-15.3506702934073	-15.6591517315227	-15.2540625004032	-15.1095037441986	-15.012209898542	-15.5228852062408	-14.5685930192986	-15.4837102436247	-15.4240800282486	-15.3636902673684	-14.9918190392454	-14.8735128092903	-15.0047383176839	-15.0315522726048	-15.338681182417	-14.7306065143477	-14.8172906773002	-15.3989258522348	-20	-15.0317043924454	-14.7164563699574	-14.8445096290324	-15.3284154167063	-15.7692471172512	-15.623112814134	-15.0735156276626	-15.0622559950526	-15.6101336880128	-15.0045687750693	-15.154422286253	-14.9419742391629	-15.3542989358391	-15.124724612924	-15.5026242602749	-15.5238486934824	-15.4349196343114	-15.868323818678	-15.0670618898945	-15.58972895449	-14.6158474827426	-15.2890258103191	-14.9774726525855	-15.0755330417016	-15.2752086035369	-15.4395467267991	-15.9597609687036	-15.7654025889588	-15.6429053786311	-15.5327256746425	-15.835795619986	-15.628465574868	-15.2434609351088	-15.2953951721339	-15.9450369290311	-15.8231969494411	-15.6862613786565	-15.6835967487954	-15.3777479418469	-15.8680267069556	-15.5497373608869	-15.8683324325878	-15.6991655148703	-15.4699369044413	-15.8763266251618	-15.5044245836239	-15.5106564428158	-15.2773969876292	-14.9485039417416	-15.5643800154006	-15.8172391666139	-15.3758755852523	-15.5252944449658	-15.6778264176501	-15.6982295390593	-14.9718593268564	-15.4533400360963	-14.9434272079742	-15.3831427369663	-14.8877363867841	-14.9429732757235	-14.8753648003331	-14.7252438549359	-15.3064306573229	-15.6261504375512	-15.2115707386365	-15.3758310403374	-14.7551086672841	-15.2718649489415	-15.4321892768872	-15.5893078275003	-15.1936491369729	-15.0856004272688	-15.3776492703885	-15.447582264882	-15.3436149441999	-14.7352542290722	-14.958730186656	-14.9949139999092	-15.6328366574675	-16.1083206620925	-15.6908587920162	-15.6318311633768	-15.2574024203725	-15.6307231568555	-15.4349057707218	-15.868780946006	-15.2166144232464	-15.028767799655	-15.2256470495256
1079	NA_1079	NA	-15.1008098699063	-14.9839611821646	-15.0116243424962	-14.8313999470323	-15.1945970299137	-15.2560372715766	-14.7653487573124	-14.7734234708726	-14.7661033151055	-14.972748046049	-14.7283826001266	-14.7311245147166	-14.9126772998088	-14.8992912724698	-14.6760646962926	-15.2224287919833	-15.3105205731898	-15.0378592026663	-14.5648618515624	-14.4836046977833	-14.4235139257264	-14.4866014242375	-14.8290905993673	-14.6634047870878	-15.2753245192184	-14.9874035928115	-15.2017971919755	-15.2366309353732	-15.019013042955	-14.3431015897868	-15.5441709983156	-15.0772388476707	-15.728378657705	-15.4890901446761	-15.1226448048339	-15.8115062642354	-15.0749522000449	-14.8281527098345	-14.9239257647993	-14.7374382259443	-14.8592090713598	-14.9102845206057	-15.0685035799889	-14.3080117262522	-14.5095253456167	-14.7125398600534	-14.6445319077383	-14.8904387969315	-14.827136221395	-14.7623322096032	-14.7979984204992	-15.5287434618728	-20	-15.0204594437198	-14.9722869265155	-14.447800772754	-14.8160441351129	-14.6595911834555	-15.2997863871572	-15.336388867766	-14.6553666989692	-14.5483335299004	-15.1012229969484	-14.6978819059839	-14.6786614901574	-15.0184585340765	-14.8044673028872	-14.4872918671882	-15.0492739647413	-14.4206105619152	-15.4465511167806	-14.9334931127357	-15.1654334616418	-15.1361703946771	-14.8091027647011	-15.2464584516133	-14.9819514062928	-14.762085306581	-15.2343093659676	-15.457392315385	-15.0603332823308	-15.6824333599908	-15.456872361769	-15.8557843053258	-14.9538111642866	-15.2380190412583	-15.5637333870317	-15.5584486179518	-15.752168052128	-15.5910996688956	-15.2697777988798	-14.6560185551438	-15.1519394439099	-15.1193521737095	-15.409425707673	-15.0303536247353	-15.1935393620462	-14.7920625399889	-14.6616109012061	-15.1352230546013	-15.1722333083907	-14.8452185302067	-14.7124857524911	-14.950078937554	-15.0804305422193	-15.0488354407323	-14.6323290579803	-15.1555922983205	-14.8934034996148	-14.932372918606	-15.3290773710811	-14.6564487188812	-14.8255893021636	-14.7000702742539	-14.6276704111396	-15.0706029447585	-15.0539665786975	-14.8244042207069	-14.7702995289541	-15.1647790187636	-15.1246625455301	-14.6705360200844	-15.1617679564628	-14.7097223236187	-15.1076096513262	-14.9033006006518	-14.8864518188214	-15.1954871464705	-14.454789907552	-14.6952487693889	-14.8377890243889	-15.0398728951565	-15.1458418677771	-15.096239046453	-14.8915499461965	-14.8688517624857	-14.4999956391587	-15.0457964439147	-15.1715350916811	-14.833435487379	-14.6702384791321	-14.8900405170017	-14.8648221737195
1080	NA_1080	NA	-15.810912837219	-16.1329723954972	-16.1716293371977	-15.8054956456413	-16.047803657757	-16.0828220374038	-15.4886551840119	-15.1880318200622	-15.8989608296466	-15.7845056325252	-14.5283728691399	-15.6728402485795	-15.6253853887987	-15.7824069775613	-16.2766934977741	-15.8670609730946	-16.4216167549733	-15.2097775872256	-15.3755164319979	-15.0328064033893	-15.0777638023367	-14.9277265722139	-15.1925593517304	-16.3135965498277	-15.8848608619692	-15.2725770385382	-15.7827369213682	-15.8466967681092	-15.9539182005089	-15.9255424044667	-16.4638075054579	-15.8221662557533	-15.9237300195255	-16.089824612532	-16.5436922115041	-16.6549623079114	-17.029832737831	-15.5809075877018	-15.6379516429299	-15.741048421635	-16.1897584381269	-15.8063836811084	-15.5695964364777	-14.7813279383435	-15.072160052849	-15.8173154540669	-15.3439485915072	-15.4536201947023	-20	-16.0576127849177	-16.0010464648115	-15.7680802769723	-20	-15.5060826352191	-15.3522008346684	-16.4127487506805	-15.9962760548485	-15.4422943202456	-16.1530854346678	-14.7516329946377	-15.6150308412877	-15.0797960558228	-15.6218678162129	-15.1077118667459	-15.5579221009537	-14.9805347367244	-15.9834501567399	-15.9871332421899	-15.1701379423927	-15.0309105314227	-15.6513376022055	-15.5347058065412	-15.4465198083741	-15.5252163683942	-15.7165983578203	-16.5976124624135	-16.9002252822524	-15.9658886894063	-16.2748315704659	-16.3075798188651	-16.5063396001811	-16.3248478703611	-16.5532619096373	-16.0726332581691	-15.5753361122821	-16.2141594305715	-15.9805179710598	-16.1928043887442	-16.5628147611115	-16.0271524222232	-15.7166324392012	-15.5812707436629	-16.1448301661617	-14.813660236232	-15.7342880896451	-15.1017485936103	-16.1139804833454	-15.9622062896195	-15.7686583692259	-16.4080920867257	-15.8899036035994	-16.0290697892893	-15.4994102981483	-16.0996149729625	-15.9409383837698	-16.4055463240434	-15.8521377141864	-16.3756091083582	-15.9792171579903	-15.9046252973918	-15.9979044505254	-15.4530923979682	-15.5493305729024	-15.5570634812713	-15.8845982548625	-15.946991094843	-15.8760858045579	-15.8418817401935	-15.1818813235989	-16.0162522816732	-15.7869713242047	-16.1534300678854	-16.3648468180963	-15.7395401848084	-15.5773545628988	-15.1464965836964	-14.6370344429752	-15.109607752978	-15.1363787920463	-16.1107261821213	-15.475649575826	-15.687014170717	-16.4266648476975	-16.8153843326136	-15.7274979178538	-16.0406787229687	-16.059484278465	-15.2752700708961	-16.37507092071	-16.2645194216336	-16.3846484227279	-16.3302374595715	-15.5440388145596
1081	NA_1081	NA	-16.0759075498325	-16.1343267757263	-15.3023003791009	-16.1743242231513	-16.5400590142458	-15.6338322241273	-15.7845079949305	-14.8338605057242	-16.1911121055085	-15.441986394481	-14.8920922392643	-15.9395885003278	-15.3594475689353	-15.7118774984993	-15.6164405503837	-15.7328141151168	-16.5588757327058	-16.1065553812941	-15.3436815486776	-15.5425420135452	-15.3822144007772	-15.2275451611882	-15.3552281476086	-15.123294423754	-15.7071283505795	-15.799693856165	-15.7497463128699	-16.4733765464288	-16.5951776032111	-15.5228769118146	-16.5237412221479	-15.8769387159064	-15.5067762961401	-15.5763342869611	-16.1698468159478	-16.3892946986134	-16.2890933677351	-16.3365310775659	-16.2284168647258	-15.7390365700316	-15.5709741334154	-15.3744149744347	-15.6100708668967	-15.4364958910914	-15.7776444397922	-15.5671582247509	-15.2871223695174	-15.3144544138711	-15.4070255276377	-16.346292414968	-15.914699904255	-16.0279857858732	-13.0412629093861	-16.2125790273884	-15.944244275987	-15.8808479903595	-15.7022303026277	-15.5909221471226	-16.0988014002807	-16.2185787081706	-15.3564298235586	-15.3082257519655	-15.5880934043568	-15.0175793775934	-15.3572934956821	-15.9823741534741	-15.7879358268133	-15.5579602474985	-15.2626209601756	-15.8942206702621	-16.304660988205	-15.6701154171816	-16.5930772635525	-15.4097041871069	-15.7795447145471	-15.9301984255675	-15.8905958452751	-16.2480107235664	-16.272244088471	-16.3200890692655	-16.5679397110079	-16.5510318496351	-16.1114651025433	-16.3967688152714	-16.2479568701977	-16.2714828148668	-16.3028288244791	-15.8814158789245	-16.098252669114	-16.7125856939585	-15.8940234078098	-15.5769377789388	-16.3170228447909	-15.6026209364451	-15.833797080669	-15.2158493854702	-15.728705581651	-16.1189839192109	-15.6534451150983	-16.1940017009188	-15.8261235764531	-15.7946086496966	-16.1774202286376	-16.1689231666967	-16.2287813891396	-15.3814522540063	-15.7767413679356	-15.0278764087131	-15.6209599036599	-16.2357390130928	-16.0871474737301	-16.0365990293442	-15.799278651565	-15.1243593407162	-15.61297223352	-15.9768673432565	-16.295974213015	-15.5453681343458	-15.4594052526709	-15.9685757112546	-16.2032295020075	-16.1008825353917	-15.8431158718292	-16.1860935404545	-16.3356568926827	-15.582248596467	-15.3237812333082	-15.4266428305343	-15.4653396646272	-15.4389168059844	-14.9842153207224	-15.5826465272872	-16.3547227990811	-15.596828636277	-15.3281381797439	-15.6740050756246	-16.0434057053439	-15.4957882260586	-15.713740084171	-16.050272049358	-15.1929994618283	-15.3277659535279	-15.9485825912852
1082	NA_1082	NA	-16.1217325504552	-11.0265766155847	-16.3388939679005	-15.2626730357175	-15.6677155113292	-15.7117697375498	-16.8598673224979	-11.6828716198491	-11.7082805827278	-11.5679675002341	-11.5073653139467	-11.7305192008735	-11.2883339113119	-15.719977195105	-15.9694812333339	-15.5627277525981	-15.5904960858785	-15.8433194536129	-11.4857887455594	-11.1211054914143	-11.6122202537606	-11.5187886951085	-11.6482781437504	-11.6728375661611	-15.7023032014733	-16.148820631855	-10.960770503965	-16.532093687939	-16.8372510297989	-15.9234220010196	-15.5596910002223	-15.9396723942793	-16.0133668963247	-11.6046685257851	-11.5099297517324	-16.7134153053264	-16.208826211461	-11.1590220525156	-11.4640875944167	-16.3196317003101	-11.3318944795433	-15.1932272314217	-11.3205163335713	-11.3991287418875	-11.5705108250945	-11.558601057675	-11.3300691931957	-16.9074793916858	-10.4599380355722	-11.5984929362263	-16.0430813941557	-15.8384426622348	-17.2677624436752	-11.4898048134528	-11.2669077489256	-11.3736727055743	-16.0211950555215	-11.3052119228305	-15.9554276054866	-11.4034761492276	-16.834806271868	-11.6799439539337	-11.5363927015139	-11.6166766759203	-11.6576288707077	-11.766005290877	-11.5963074958659	-11.650524501484	-11.7994197222516	-11.7822604316107	-12.2872434376392	-12.0918984985445	-15.8230937477195	-16.29501479249	-11.1886221302508	-15.8304704725664	-16.2726456896978	-10.9316378086894	-16.0531078553787	-15.8946016694152	-16.1041336583213	-15.7880624430457	-15.2994870929765	-16.0206750803296	-15.1346115874805	-15.75966586532	-15.9997187435372	-16.1736691686686	-16.7057307165697	-15.7472277499672	-12.3662417398646	-11.8905517135719	-11.7148173420459	-11.9607416551333	-11.6238648346863	-16.9717124507256	-16.4739127388507	-11.5385908017607	-11.1011111797303	-16.2058273962477	-16.5208586348964	-11.607486213856	-17.0581922122805	-15.9252683210025	-16.0786817738831	-16.4643674932296	-11.7023414824764	-11.1967176085878	-16.1583697438519	-11.6593227640543	-16.4063881910719	-16.5469600952643	-11.220458675626	-10.9625713967716	-11.7207378063971	-11.1722926725138	-16.2019516500276	-10.9965165379377	-15.9064995955235	-15.6466040833671	-15.1938466624325	-11.2335182493642	-11.5516614837716	-16.21403379882	-15.9119239813069	-11.7408506382345	-11.5862914420398	-11.6779848997903	-11.45499102737	-11.7324685096329	-11.652521051173	-16.2298295672318	-16.0699019005656	-10.9275243668207	-16.8772753147656	-15.9451549840472	-16.6820561679994	-10.87644918748	-15.816869373961	-16.4297929265278	-10.7311791434927	-16.6306751668777	-11.0476769795415
1083	NA_1083	NA	-15.6365493298821	-15.2565212113472	-15.4049815786622	-15.3560909998105	-16.5019842996214	-15.9270114414279	-15.0685331456439	-14.6019314269496	-15.0493188070338	-16.0667348472564	-14.7467566449641	-15.5257802678023	-15.3213255306036	-15.2865284596927	-15.7025867592423	-16.1844646433379	-15.5010423503991	-16.3320934002708	-16.0973890787423	-14.0664459512626	-14.9895757592709	-14.9946077524348	-14.8623802693621	-16.9476485700095	-13.921198334875	-15.2109846266179	-13.9835379380371	-14.521711242122	-15.2887259840388	-15.2190301463033	-14.7132169292761	-15.7250487809465	-14.882928641224	-15.2323659937576	-15.221389359062	-15.8805562467202	-15.6289616452764	-14.1208410683337	-14.6447652383758	-15.0798756357084	-14.3609038114672	-14.3656138671555	-15.4010647086283	-16.2602924018937	-15.1990980550043	-14.3994408660111	-14.4289654156942	-15.3433054547825	-20	-16.1792436855801	-15.6777872997494	-16.0185289508211	-13.4099138356136	-15.3218549407629	-15.7102184054206	-16.209044476068	-14.8357934229642	-16.1583716876197	-15.3491856753711	-15.4204361840099	-15.3042736936521	-14.6063541516634	-15.5803926309728	-15.2384794318531	-15.053173627651	-15.6811760696248	-15.1525154378663	-14.88342132334	-15.2603297872668	-14.6504560243772	-15.0714574636257	-15.4892101605425	-14.9663241666118	-15.0268444045064	-15.3163358223531	-14.9202530406211	-14.9056645200461	-15.1412724562608	-16.5879536616793	-15.7554877096194	-15.1563056477427	-16.0063275884455	-16.1541622767274	-16.1964511772481	-14.1166587025873	-14.9324308503334	-15.1047478685137	-14.3367255891214	-15.4169134356369	-14.8282236426671	-16.7622650796556	-16.1776818734824	-16.6603800887948	-16.1790280135501	-15.939974629732	-16.4908459361463	-16.3009467627496	-14.8039714610748	-15.4235097846518	-15.291598553352	-15.1204322359262	-16.1283508644765	-14.2831614460565	-15.2821339760838	-14.7068280952702	-14.7926161683763	-14.7839294599449	-14.366877381822	-14.6927988571694	-14.6303375512652	-14.0486792040037	-15.5995786005765	-14.3941875664275	-16.8834810434693	-15.1728435803836	-13.9451424327419	-13.9658408341035	-14.4708409403706	-14.770587634216	-15.3749205630174	-15.2442698844997	-15.090374284157	-15.2558565030422	-15.7733984603723	-15.3188893648198	-15.7316745462793	-15.0676087915269	-15.4897719805853	-16.8952897159498	-14.9519151895936	-16.6305365171446	-14.4684335559977	-15.2026248592695	-15.2992733626925	-15.9398445689547	-14.859877539892	-13.678765025734	-14.4663231932446	-13.434193786645	-14.3251497247296	-13.6622079846082	-13.8461937264678	-14.0563780680252
1084	NA_1084	NA	-13.5759568737473	-14.0216163310574	-14.0413011642782	-13.5873203892907	-13.729677448463	-13.7769107208314	-14.2227179114862	-13.5406458213034	-13.9720774994197	-13.6679112826562	-14.371577146113	-14.5864766641549	-13.9708112831348	-13.8046573917628	-13.3951714760766	-13.5848136095603	-13.6930678641199	-13.8980805136856	-13.7273320638698	-13.5347417199829	-13.9943928812315	-13.3719416577164	-14.4969872229848	-13.879122647734	-13.582226465426	-13.8424862021462	-13.8415290049166	-14.3965326180935	-13.9696229946602	-13.8338262880278	-14.5512068912206	-13.8265857567614	-13.9197385896757	-14.3291186220868	-14.1302013563097	-14.6402220823292	-13.4114769740375	-13.5447182086329	-13.9816373141774	-13.753281021667	-13.4301209024813	-14.1763226483264	-13.6924225798152	-13.5094044667594	-14.2048359139192	-14.7441637847785	-13.7076666974109	-14.4204698080046	-13.4824565887872	-13.7597233853614	-13.4910392336405	-13.3388366291716	-14.9530435005533	-13.8277812899147	-13.2667461533353	-13.5492773127433	-13.2826425801715	-14.1251058193312	-13.7033210565299	-12.9391918840563	-14.1409157917239	-14.3250950329684	-13.8368791785983	-13.8938093628748	-14.5994256585976	-13.6113222238662	-14.0738952271875	-14.1616243916295	-13.9731108345855	-13.9395468987879	-14.6474264601642	-14.5697795457518	-13.2714856159034	-14.0444560187589	-14.214126346533	-14.212083133092	-13.5533875123984	-14.0035554803618	-14.4585966610682	-14.7593243760236	-13.8424917190347	-14.1190035713125	-14.4684645464223	-14.8638822913182	-14.1317137723156	-13.8483145504767	-14.1374696449619	-14.2497285476186	-14.810246002713	-13.8190916487574	-15.2802839570162	-14.7709327766251	-14.8728774761576	-14.1820865574959	-14.401114592168	-14.1991893528564	-13.5324395267465	-13.8212422684126	-13.6825629841125	-13.7362884400157	-13.7875944365425	-13.4521263875456	-13.5778454796699	-13.3224115737631	-14.0928609479441	-14.186596713868	-14.3953344849461	-13.6817529554027	-13.3163272543042	-14.1203257259756	-13.7233227793604	-14.3000851179231	-13.9739483760135	-13.4954492573398	-14.2739139314236	-13.6695413812844	-13.2489521564948	-13.8693375043461	-13.4635800115214	-13.4808828166675	-14.0311522610713	-13.6851475757358	-13.8910482472384	-13.7520888219058	-13.6528537875149	-14.1104721469612	-14.0531547954258	-14.0174183155319	-13.5529694309512	-14.411735906362	-13.8355085476604	-13.9926517026753	-13.8547898193828	-13.3708034215686	-13.4824400561658	-13.8619345726866	-13.5358392317896	-13.2200481072319	-14.467558612219	-13.8974474539712	-13.4908142770466	-13.5091189515332	-14.119035898026
1085	NA_1085	NA	-15.5097458151698	-15.7049961645893	-17.4668883000336	-15.8054874182694	-14.9116488035163	-15.1393826583316	-15.6207675025074	-14.9388221295935	-14.2412837857082	-14.1037936724819	-14.2391240815848	-14.0306915279994	-15.6809469591645	-15.7666416041445	-15.1836447710788	-15.468082393509	-15.8757793061183	-15.7294040073819	-16.419791742891	-15.849368416137	-15.7255271169753	-14.6375988924171	-14.2412042808615	-13.7738837298007	-15.8486079019167	-15.5665121095122	-16.3360455914922	-12.9299808381141	-15.3796419980919	-14.8926963865732	-16.1269199290329	-15.5745934540658	-16.074329900268	-16.1953768824515	-15.8720266937567	-15.9166915828519	-14.999462833784	-15.1652040992136	-15.0303769545231	-15.1088657657701	-15.2184902334841	-17.2181074790788	-17.0296810975495	-14.4773278244607	-12.4094827247525	-11.9859099706394	-10.6016874065583	-11.0717247005341	-15.325909054931	-14.3396771471986	-14.0963659910484	-13.7658112892594	-16.5355418253088	-11.6095172742983	-15.3032373854937	-15.1780616057396	-15.1274679540403	-15.5937851030665	-15.2904413409786	-14.8695916477346	-13.371212552502	-12.5518716604135	-11.7092818705834	-11.6141897356925	-10.5573965766086	-10.336992810723	-15.9816978749446	-15.5107179182276	-16.7769706826122	-14.7329662816712	-14.804558407084	-14.9768647937914	-15.518258440591	-16.9512052559897	-16.4423711581415	-15.265373504406	-13.1055018775233	-12.3991323656659	-14.4309895727267	-16.0216452665256	-13.5121025369233	-15.9646371217233	-15.3418488798307	-12.6245771032315	-15.8372730585765	-15.9073451996457	-16.1097828749649	-15.9279219503209	-16.3433381699075	-16.3160763603182	-15.0943957178663	-14.8057155892492	-12.9605081909764	-13.0857589782247	-12.7140357325317	-12.3615084599969	-14.765423905242	-15.2943489495721	-13.9801712847356	-13.7155814421637	-13.913084369497	-13.8940230928882	-15.072040526835	-15.2018565386381	-15.4434310262398	-15.432986245272	-15.1095292262693	-17.2307470184801	-16.6226462075526	-15.1172863551453	-17.0791872032859	-14.416627615169	-13.3827569442952	-14.7727996417368	-14.3931840326572	-17.1534099272431	-13.6050367231607	-14.3394495016893	-13.8988426650984	-15.707835649173	-16.033638412804	-15.5137117424969	-15.7277422579921	-14.474427912968	-14.8493185101085	-16.2616771458233	-16.6644015856891	-16.5070903505582	-16.2477564753626	-16.1302463801044	-16.2454002530261	-15.7153450028834	-15.5102775154112	-15.6848188342177	-15.2638223465273	-15.4353070190548	-14.2766398570366	-15.4063946990435	-15.53610557619	-15.4603826240097	-15.0762342038165	-15.3061294680503	-15.084122590988
1086	NA_1086	NA	-15.0188559610126	-14.9652757800952	-15.1500868960774	-14.8770281540133	-14.3022683412352	-15.6769531823993	-14.7201142587969	-14.7421303758798	-14.9820564602834	-15.4082518489999	-15.321614567418	-15.2559104363373	-14.9129318143268	-15.3090836048993	-15.0416598475845	-15.9906845711851	-15.1505149740308	-15.2211355250915	-14.3985238358861	-15.1059801192437	-15.2141459904989	-15.1662086148835	-15.4966757260581	-15.1952258213447	-15.5986160719663	-15.106510338924	-15.167116695815	-14.8549649072305	-15.2840171755597	-14.7039000977898	-15.4546630143232	-15.1030872538177	-15.2745563473549	-16.1356386826696	-15.5926524189156	-15.7330956946867	-14.9993482355611	-15.1746301069376	-15.1124955006592	-15.4337651184199	-15.2633279968022	-14.8363030247501	-14.918290822352	-15.4931932688649	-14.8824636200417	-14.8056835710381	-15.2398049293801	-15.2034971252555	-15.2913937745029	-14.8181830029103	-14.9655368992805	-14.8868902369664	-20	-15.6948330193313	-15.1052635688519	-14.8825784201589	-15.4477486256163	-15.0460977008767	-14.7906712339193	-15.4248291175151	-14.9260239271244	-15.8616614201606	-14.9597372590999	-15.3441345913419	-14.9769581012653	-15.3871878667701	-15.0023336233856	-14.8069273221112	-15.5589716926691	-15.3631067243573	-15.3582268135525	-15.03787076801	-14.9036271673906	-15.2356346729796	-15.5453471306306	-15.3011099750887	-15.2398701499351	-15.4906673243557	-15.7427734314779	-14.929271370401	-15.4974462692653	-16.1041012486751	-15.6859680076882	-15.7212767868415	-15.3655338115316	-14.7195757366013	-15.5156095209511	-15.1579278200532	-15.9825062620468	-15.5186743177421	-15.3188474104163	-15.4835825030291	-15.0383472111097	-15.3812371947118	-15.5006212204692	-15.5140917025871	-14.8749750092584	-15.4668719133975	-15.6604338413332	-15.1941398654493	-16.1253421481453	-15.5314425066934	-15.8272988847253	-15.4707328984475	-15.3256966378368	-14.8618095858563	-15.2956783993528	-15.4155915723901	-15.6686668830379	-15.5751169935828	-15.1800900149375	-15.7999674846587	-15.4767495347151	-14.9109292635645	-14.688078824631	-15.5113243515323	-15.4175451613192	-15.3319303386865	-15.9038982485082	-14.8267947259869	-16.0135937842209	-15.1961751639458	-15.3161969810027	-15.5205203162091	-15.3548530317152	-14.874214115796	-15.0685713699793	-14.9323756331948	-14.8431961603074	-14.9861758258726	-15.2133622482528	-15.1247070102441	-15.4120946439892	-15.9768225485643	-15.2021108464519	-15.5361325002552	-15.2771128688369	-15.0974152427463	-15.3496000375356	-15.3846372164618	-15.3199774021481	-15.5762900982658	-15.3213586904298
1087	NA_1087	NA	-14.6657642820236	-14.1961759101178	-14.4680824768623	-14.9920273812331	-14.7320221894392	-14.7504469352634	-14.742931708195	-14.3845397131906	-14.4112264215491	-14.3133683383098	-14.2625706279219	-14.7241824028282	-14.0993723789299	-15.2581921964796	-14.229752217596	-14.3621925103911	-14.8774011209662	-14.1908622384821	-13.6317182143664	-14.1699782107257	-14.6617474277143	-15.0839874062567	-14.7866777756031	-15.0643718944181	-14.8657590031934	-14.1831360733884	-14.4476265422349	-14.4869216197968	-13.9910215913929	-14.8135991990123	-14.8521149683472	-14.8234816918109	-14.3862060782082	-14.6887144400936	-15.4866083900186	-14.9315108440644	-14.4369989838295	-14.4583217977057	-14.287685010448	-14.1173988519379	-14.4324093309977	-15.3390873536307	-14.5358547017358	-14.1130050898353	-14.2984726809274	-14.8153954882233	-14.5764685896471	-14.4169000268139	-15.0917877444392	-14.4729784809486	-14.3628359750435	-15.3554035776849	-20	-15.1595948235682	-13.7800828025823	-15.0956684189118	-14.9160997205923	-14.2567471212309	-14.8433860920483	-14.9532774729622	-14.3791981368159	-14.1522147447996	-14.417765081234	-14.5302589793303	-14.2370077016071	-14.4752284221905	-14.5527830967712	-14.7039636963121	-14.9787260755801	-14.5927337696947	-14.7511681523083	-14.9638925410486	-14.6442760247147	-13.1698656793048	-13.5728551447814	-15.0150833514912	-13.7347526280861	-14.5382288018353	-14.7036866796903	-14.1553587716489	-15.1224264649111	-15.4121447314058	-15.4065725863946	-14.6976780023273	-14.9203120902392	-15.0429507312778	-15.2385727542672	-14.9049814762051	-14.5514122212483	-15.1505306511821	-14.9372244234601	-15.0645969235263	-14.8043182718465	-14.3101978604658	-14.9674757583771	-14.6997160705591	-15.6655354033211	-15.2686402854187	-14.0308625409772	-14.1640060203318	-17.3727367056719	-15.1372173658772	-15.263867838179	-14.500392762819	-14.8944469577491	-14.8120956698882	-14.7065131596638	-13.8030357361538	-15.3023507326588	-15.5143470885642	-14.7710808565406	-14.6552542662117	-14.7665745794283	-14.5010145826312	-14.6578002314822	-13.9007434199155	-15.0041196936022	-14.3544081057824	-14.0192789732838	-14.8607060748638	-14.2812366819591	-14.0635434801148	-14.2049694012896	-14.3257274611465	-14.2768574885267	-14.6157115664103	-13.7108363514229	-14.7756745579233	-14.7849015910348	-14.720243049037	-14.4483888709558	-14.411341223054	-14.4819726921096	-14.5934554794522	-13.7940217617458	-14.1274061389805	-13.9820120943359	-14.1885042279204	-14.2422327932454	-14.2175190884568	-14.2097495531169	-14.7822718430421	-14.3857563861966
1088	NA_1088	NA	-12.4807964587299	-11.6430581800335	-11.562958510069	-11.5590265827451	-11.0407463813467	-11.5859188666681	-17.8145182693249	-17.9013383982333	-18.0575867123922	-19.5513158189439	-19.7171749530602	-20	-13.3522421254544	-13.7938284695376	-13.5339596384193	-13.6696211717505	-12.7499326127738	-15.4112907349358	-20	-20	-19.7787134200887	-20	-20	-19.7484052767048	-12.734696589905	-15.179541365847	-13.4207924388998	-13.2096624672946	-13.5874159787703	-13.9661867957093	-13.8942937103821	-12.7020567141805	-12.6469010885372	-13.3302397816578	-13.0053093600799	-13.9822027551191	-13.05272203291	-11.9317023767703	-12.3881099045137	-12.4996354072954	-12.1723232699985	-12.1683427420288	-19.428309920245	-20	-19.8236323777045	-19.7654688969899	-19.1781626391356	-16.6521515137185	-20	-17.590442745725	-20	-17.5423847877036	-20	-18.9019630300602	-18.7202065678022	-14.1211051073703	-15.1871095127235	-17.7115019787456	-13.8975546993172	-14.2607179770316	-20	-20	-20	-20	-20	-20	-20	-19.8464412675489	-20	-20	-20	-20.3108864552727	-13.6459786969185	-14.2638550873232	-14.548042408209	-15.2899539150118	-14.9139257000359	-16.6803929899945	-13.9665936065128	-14.0994622979142	-14.0066219013429	-14.796796127022	-14.6418774732368	-14.4081157100637	-17.8012041644432	-16.9272845486771	-14.2980839095985	-14.5435504499004	-14.7391579740252	-16.0290521432502	-19.9561321246556	-20	-20.0055585421954	-20.1374510108623	-20	-20	-19.3038458456707	-13.4002055018405	-20	-20	-14.9032528146909	-14.9919027594677	-19.7122406867983	-20	-15.5022235338417	-20	-20	-20	-15.5799408787865	-14.6934898656598	-14.196634745721	-20	-16.4874053191423	-20	-17.4888434527273	-20	-20	-20	-19.6155257687914	-12.4636983711618	-12.3557746680131	-12.1724394076627	-12.3601927027046	-19.6618940415783	-13.2546585363826	-18.7423426994104	-19.7179926268407	-15.4703431977795	-19.1806986017522	-18.5340488103338	-20	-18.85384822576	-13.7425300607957	-17.6151445064688	-20	-13.50932703462	-20	-20	-13.3112405597989	-19.8934986750298	-20	-20	-20
1089	NA_1089	NA	-13.6479490506533	-13.3513949883036	-13.7686485015091	-14.0942614526346	-13.6132656455869	-13.4037004416972	-13.738357575416	-13.6813849219208	-13.6498024193567	-13.8843599977478	-13.4250796571926	-13.5031904202873	-14.1054547990017	-13.4036696604137	-13.6849783015593	-13.4689939919733	-13.7750073539912	-13.3169844395533	-13.471060584687	-13.8727189330163	-13.8714389677972	-13.1832475708787	-14.0825806035575	-13.9482239717538	-13.7839508961011	-13.5586079321336	-13.4011453088814	-13.9942949392372	-13.5917835879661	-13.8277449045691	-14.056718474842	-13.8236091973078	-14.1489301665432	-14.3822138366005	-13.9253048689114	-14.1588507492822	-13.8444962366691	-14.118555364527	-13.6371075470639	-13.5249611841374	-13.5563545990427	-13.9587659877799	-13.7476854743961	-13.3754849612239	-12.729212294093	-13.5384579599453	-13.9616853225683	-14.1717475979017	-14.5045750092055	-13.9619229021062	-13.4835850631941	-13.8469192809811	-16.5833973497413	-13.6371544867282	-13.4934697620634	-13.7716658472308	-13.3036345275832	-13.6620167566368	-14.0035987282709	-13.7696118762339	-13.4460181216416	-13.7844368090661	-12.8287287425465	-13.8723332170777	-13.8331584582084	-13.0791881641743	-13.276866606542	-14.0253135547627	-13.7223583769245	-13.8403255895941	-13.6894935951957	-14.2830385914992	-13.8863036612755	-13.4245143507596	-13.6269716435085	-13.4178250201554	-13.0282394532708	-14.1411954113621	-13.1936840668258	-14.2833506400316	-13.9366509127131	-13.7532428526802	-13.7525464334415	-14.2026366911424	-13.2138944723413	-14.2424683323256	-14.2404418933061	-13.5766450815552	-13.7645641688911	-14.4187865918371	-13.8841432098748	-13.9104993727051	-14.4667322836095	-13.8704500140353	-14.0745587137746	-13.9247841167682	-13.4445266603277	-13.6686101121703	-13.7753335995671	-13.7496831283964	-14.2857481834793	-13.6776006959903	-13.6952273116844	-12.8109525035392	-13.8670508966419	-13.5206748988286	-13.1773486816874	-14.3046752230408	-13.9542358472867	-13.9677345247142	-13.30431376245	-13.2492068775781	-13.7044602482089	-13.1535074764808	-13.6017329059017	-13.4130457672304	-13.5827173588198	-13.3625620037231	-13.843915572473	-13.5996199545494	-13.8383639014119	-13.9357467051451	-13.4729910457122	-13.7320778278133	-13.8491159908991	-13.4625944842151	-13.2224883405669	-13.7859253245307	-13.5821415757759	-13.5814120429728	-13.9170419463232	-13.5945977328655	-13.7185700847844	-14.2900478013593	-13.7502202422857	-13.2446399254892	-13.1602340975666	-13.3069696577151	-13.4885797315418	-13.8600129107044	-13.3850372707634	-13.6449424718821	-13.5560554782097
1090	NA_1090	NA	-12.8561814039443	-13.1730752387129	-13.2003456603672	-12.8819288745295	-13.4555447566906	-13.0769256466665	-9.36427125049463	-9.37220813377623	-9.35279066304955	-9.38932122171309	-9.33675679224258	-9.61186300589599	-13.3765450234828	-12.9402329827379	-12.9628647929644	-13.1239597779891	-13.4684897816333	-13.1380266667744	-12.4306831011755	-12.3300675851293	-12.2964340822545	-12.3648305248271	-12.6518369383726	-12.6088854662077	-13.5162430163007	-13.1647480715372	-13.478882015169	-15.4633416426844	-13.4890319486504	-13.5401592857425	-12.4277850118965	-13.6406634146297	-13.6118963995703	-13.6145322801366	-13.8933831269155	-14.1401746219861	-9.39045878727271	-9.2553415283593	-9.37045259590569	-9.29218657151216	-9.09929218039002	-9.13135640767335	-12.169031496751	-12.3572424327996	-12.4018032001598	-12.2767392576857	-9.73491886220009	-9.84526705454185	-13.4984430101414	-9.57908592806025	-9.14829286233724	-9.25400430818245	-13.056222187734	-9.23985460124539	-8.84625030172454	-9.35035269715586	-9.29699277813993	-9.51565372041162	-9.45234059521843	-9.03211205172991	-9.53570063311112	-9.97036793259485	-9.3671365499282	-9.81807151033117	-9.73951166562141	-9.76600292595402	-9.40326422046665	-9.73122815828276	-9.83768649382528	-9.76794091775118	-10.1379131009155	-9.93247063141624	-9.24920995893903	-9.64850478405131	-9.57415173606704	-9.19195962729788	-9.11735518266828	-9.53262278375577	-13.3615540021436	-13.0107544220996	-13.146040050097	-13.3732688512008	-13.1390572187735	-13.3882739551332	-13.6876268936759	-13.3818225587584	-14.0106869696068	-14.0662620511994	-11.5680019102955	-13.8577042238519	-9.85857954576871	-10.0270595737794	-9.66879706426686	-9.82893773513662	-9.8357367417357	-10.1777582282072	-9.37003778581835	-9.76605374688301	-9.50323588173115	-9.79414465059724	-9.38136450179969	-9.8744236157999	-12.4615038370379	-12.2779069009047	-9.40869040667845	-12.49093519087	-12.1615140901958	-11.9278821002434	-9.6564638733638	-9.42035081750475	-9.40321651330315	-9.75481747695779	-9.65878469187912	-12.1559019714914	-12.3345600924312	-11.8294450298749	-12.3163297261665	-12.6366305323306	-12.1686036445029	-13.1590466765068	-13.3963488984052	-13.2832780186327	-13.2802277129713	-9.48073744112274	-9.62792328982225	-12.6286755878102	-12.6598388548129	-12.8983848564257	-12.6265280665619	-12.4847323857476	-12.751779915481	-12.4781244540082	-12.4327540009916	-12.3984374293478	-12.8056067419478	-12.299334422767	-12.7664508678136	-12.2741219979886	-12.4529708707268	-12.448379160532	-12.6753064199345	-12.4051602755852	-12.3975806564276
1091	NA_1091	NA	-16.1211556151394	-14.9563039399008	-15.9478482400645	-16.8047175393654	-14.8678602048937	-14.8539401860452	-15.5438472404918	-15.2501629099032	-16.1286786663365	-15.1465169030693	-14.3230918021165	-15.4867677520832	-14.7724280709297	-15.2711756401766	-15.7863527247672	-15.5210011343152	-15.289795400036	-14.9538355477288	-15.6308061725495	-14.8304952412804	-14.7350927134898	-14.8889402338107	-15.5163438351367	-15.1422037063626	-15.7904109842451	-15.1491926087597	-15.0713213946601	-15.2664413732165	-15.1005899273573	-15.2017770806864	-15.8482655014342	-15.7794568401776	-15.4618783919081	-15.7568854693542	-16.3122609120225	-15.8518640201243	-15.6767557276348	-15.8411371408303	-16.0744122254713	-15.2441567988148	-14.5189118388279	-14.930377211039	-15.1399524637061	-15.0911267470101	-14.7298668810814	-14.3547008644678	-15.2055749669307	-15.2409889324878	-15.969605701739	-16.2667144997918	-15.3943972757251	-15.9150031222196	-20	-15.2484746054114	-16.223843444822	-15.5970115692439	-15.5263726729603	-15.6252923235918	-15.6362194625056	-15.7938808714504	-14.7927469147124	-16.2438056288772	-15.2792547651402	-14.7137129335843	-15.358945716901	-14.9683001008939	-15.0685623593012	-15.191031896697	-15.0853605871436	-14.9355682224672	-16.2618559511003	-15.6275164267306	-15.8006445117977	-15.3888211567749	-15.2182951149269	-14.9488746285802	-15.869180115206	-15.5601205698048	-15.8347308888567	-15.3339612393542	-15.5406459610538	-15.6237455054564	-15.2913565877181	-15.7726070771079	-15.3162346290549	-15.2646765604568	-15.3376664387008	-17.0034816566722	-16.1253341181548	-15.6124408332129	-15.3620852243726	-16.0372757864989	-15.5888166754719	-15.042034093764	-14.92610363401	-16.1480597799921	-16.6221846663735	-15.5642277843897	-15.0118862608909	-14.4946774799889	-15.944573336137	-14.9587700807441	-15.9795011475596	-15.4045648114229	-15.5282208150643	-15.5650803654176	-15.4748454087738	-15.6126960039465	-15.5160890036088	-15.8311091903903	-15.6199854747348	-15.1377269679547	-15.9938048915901	-15.4703168407009	-15.3603479197856	-15.7382560110758	-16.0146316692634	-16.0283105073563	-14.7502906298783	-15.7853793961556	-14.8411922052675	-15.9122144223903	-15.6341521363092	-15.3132654580191	-15.7026341985687	-15.6478859598297	-15.5823285773577	-15.6532122366665	-15.0896662892358	-14.9949599774596	-15.0772101382864	-14.9554060843046	-15.1906965520149	-15.2707664605438	-16.1216093285262	-15.106718938581	-15.0320692302577	-15.0137091275991	-15.5590971190779	-14.6858835372202	-14.7045477490071	-15.3117080513309	-14.7491908706129
1092	NA_1092	NA	-12.3718231822982	-12.1290011964016	-12.4524247120466	-12.3782329361701	-12.7084105378949	-12.479145525017	-12.6544409082592	-12.3762671925822	-12.5135771668501	-12.5381929711944	-12.3616438618152	-12.4835781511845	-12.5309186717936	-12.4667017379145	-12.8335191883341	-12.541374297153	-12.7204183258739	-12.6820903727472	-12.1141503885801	-12.2896467898259	-11.932659932662	-12.3088885263108	-12.4941820083792	-12.583831764007	-12.5847004690753	-12.4360540933246	-12.3685977165303	-12.4892134562299	-12.4255453266383	-12.5639270601726	-13.0090054160336	-12.8527793132251	-12.9763268514398	-13.0298244155422	-12.7024604307359	-12.9557950189692	-12.1546773128451	-12.4409357405216	-12.4497010503514	-12.4199277157493	-12.55583567375	-12.2296609120897	-12.4288881305955	-12.4076880667134	-12.1780023966298	-12.3608435687727	-12.4808329194391	-12.4941402655705	-11.7634566981175	-12.5662700149166	-12.4932599628112	-12.4216848896433	-13.8587616204279	-12.3091457215609	-12.3602420136844	-12.2413701886069	-12.5728965154216	-12.0564134120098	-12.4739562021934	-12.5569015763269	-12.2901173028073	-12.3418010899701	-12.0974645818094	-12.2535506461833	-12.5637240507084	-12.6680462174781	-12.5717548327561	-12.5991845022438	-12.4872999206155	-12.6289475612734	-12.7782237479617	-12.4819671782041	-12.7019625896116	-12.2506347676146	-12.1280824499813	-11.9214959348892	-12.0170891391578	-11.9666815121073	-12.8682171742091	-12.9772118960389	-12.7624732753321	-12.7680061937929	-12.8393432784725	-12.992270623688	-12.3753848641249	-12.4100738358016	-13.1090989475282	-12.9568983592499	-13.0071737573162	-12.9559945840656	-13.1674568476052	-12.8204104019074	-12.8431954344248	-12.8118567874945	-12.8332175742159	-12.4926122415332	-12.6353995928327	-12.5117550855985	-12.0970675178037	-12.6613276312819	-12.6763029804743	-12.283746363859	-12.6268508333949	-12.4190207444031	-12.5501415198002	-12.7014477811804	-12.2066544566456	-12.3958202009371	-12.3347700652183	-12.2569601276283	-12.7749166889748	-11.9245889187281	-12.4602030102336	-12.240689482689	-12.5596176939395	-12.4169161957185	-12.2629480090271	-12.2651632406696	-12.1383922918794	-12.5776832943772	-12.6304336583912	-12.7948018809801	-12.8409514049734	-12.0489567894286	-12.5558250640966	-12.2262440596235	-12.1191933238984	-12.475678275332	-12.1704141114859	-12.3451369405913	-12.4551151451621	-12.5369644192335	-12.6790095824051	-12.7219988850777	-12.3356607999863	-12.4252549978271	-12.2512023840136	-12.3007142164886	-12.7415933189361	-12.4305742833224	-12.4566918435329	-12.2628507115414	-12.2778619292204
1093	NA_1093	NA	-13.9570557305729	-14.1905728922436	-14.3773444797703	-13.65543514887	-13.9536600642906	-14.2295015274556	-13.5873307406962	-13.4397008929379	-13.3550366312613	-13.5113242535222	-12.913404167847	-13.5934078829295	-14.1550857941091	-14.042365746681	-14.2213177319018	-14.2631529640807	-13.8681050882213	-14.0772076611465	-13.3006637991733	-13.6904970681655	-13.5757816641551	-13.521560550947	-13.5354444124363	-13.5972546947933	-14.5479702761707	-13.9689246793428	-14.1467492674998	-14.1682130371543	-14.4414347124568	-14.0718706182183	-14.2241963571573	-14.397958018953	-14.136036050618	-15.0010203529365	-14.0037793535752	-14.5545878614277	-13.8093287993423	-13.5708494444335	-13.9465578139155	-13.4354359760224	-13.7526041766306	-13.9564416097162	-13.721912646692	-13.1645943886593	-13.474094580672	-13.7903685497623	-13.454442771596	-13.4594674239643	-13.748770129129	-14.2282137247947	-14.0758088457635	-13.4963540952524	-11.2440153961402	-13.8263333690247	-13.2614683968084	-13.6380542297211	-14.1856465339946	-14.4225061180693	-13.4744431222694	-13.5620511487501	-13.2548352604755	-13.312663027859	-13.7461489964277	-13.3542675354776	-13.3689414367294	-13.7204689918659	-13.4556881087958	-13.4796613627375	-13.5696379877852	-13.732252747112	-13.8882963681573	-13.7974521671114	-14.1968447312165	-13.8625256019337	-14.4185058140551	-14.0543433042458	-13.9291413494172	-14.3175024964592	-14.3696586133066	-14.3057685618648	-14.1474292698376	-14.7629099091233	-14.4923755912123	-14.9987326653821	-13.7597842936297	-14.14943226946	-14.2446102184139	-14.3184855793203	-14.3941999979576	-14.4355826866444	-13.7441995637094	-13.7452048786411	-14.0823164700203	-14.0694745158372	-13.8472011929834	-13.9135923965993	-13.9224113464433	-13.8729206088817	-14.15682795982	-13.9306450271501	-13.9726834073621	-13.6968600283531	-13.97378656827	-14.2586235402577	-14.1276308609289	-13.9683855349875	-13.7867910749368	-14.0310041712513	-14.092914132123	-14.2485252496328	-13.8367638347553	-14.3072363330887	-13.8949439129411	-13.200139845548	-13.4628943045066	-14.0932548006258	-13.9402789423995	-14.1134633333976	-14.1653663077148	-13.9601725161683	-14.5163926873498	-13.9295529066726	-14.1294317120849	-14.1127728932535	-14.3401417754976	-13.6221752625081	-14.193112333864	-13.6246046721644	-13.9308370274342	-13.444810249062	-13.7536852934638	-14.4168521721052	-13.9195409760481	-14.3034749276358	-14.1532967271985	-14.1797993934305	-13.8039103251445	-13.9937228170394	-13.8193170399008	-14.128948463178	-14.0417484042606	-14.0870462610109	-14.2600598863101
1094	NA_1094	NA	-13.8617116471538	-14.1583304625659	-14.0942787969409	-13.9770376915174	-12.8475535656963	-14.3552687231315	-13.6099428980914	-13.1806771499291	-12.5862996317405	-12.3793565774357	-12.0039220763753	-12.3265173479417	-14.073073289024	-13.9602212225434	-14.1500325637717	-14.1344432532346	-14.2309392855321	-14.0929937634415	-13.9283890335428	-13.921951408642	-14.103901763193	-13.0078507497883	-12.3631845727824	-12.0235612543536	-14.3604882322115	-17.296916956338	-16.0654399985397	-13.7175841881694	-14.0208401457097	-14.702777715873	-14.5424194743825	-14.08660310598	-16.6866584301628	-14.54445359731	-14.2735502941429	-16.8772030526456	-14.1127221872363	-13.8996685543732	-14.0657229358045	-17.3597735256228	-13.97371765208	-14.0450306156021	-13.5318495187274	-12.0613684105556	-10.635664048365	-9.6327342764703	-9.11216231000203	-9.35456026212179	-14.2668057430746	-12.5738430590191	-10.752568701979	-9.0424717191856	-14.6121154319064	-9.80315993989515	-17.4198978101452	-16.3028880878326	-16.1082620912774	-13.9784194766739	-15.0144554103634	-13.8526468540441	-11.5472475899094	-10.6418410086287	-10.017154594233	-9.93461619606809	-8.92012858659325	-8.82767491845395	-14.4804065100027	-13.5149057666319	-14.350544128496	-12.8697227463954	-12.6165963902287	-13.1345980522368	-14.1513446124301	-14.2564653335016	-13.3635379453727	-13.6611370687343	-11.2839407669742	-10.6156808023274	-14.2897112723968	-15.7270655659521	-14.3368743625489	-14.3303985335598	-13.7878637037646	-13.1605277533923	-14.3880780466184	-14.2787391398698	-14.5443789303249	-14.4636782409283	-15.0247767329747	-14.676868054408	-12.882421548059	-12.9377818994697	-11.2861430873096	-11.4110900486641	-10.9484652037133	-10.6763770592997	-12.8374226604948	-13.876436729975	-12.0057222759081	-11.8412031593263	-12.1526608958812	-12.0871489100377	-15.5805856025871	-14.0361954143001	-16.3902647275888	-16.1381394075411	-13.4981388831554	-16.6026416554399	-16.8790903844528	-14.0157818184294	-14.686139454467	-12.0439391146295	-12.8003805852174	-13.2240106794933	-12.5179912040662	-12.927014751197	-11.8805346529529	-12.5928876308353	-12.2005838994015	-14.2500109777916	-16.1397391499187	-15.5460878235743	-14.3262936969022	-12.7525703314027	-13.4499789248016	-13.9659122720102	-14.0680531055454	-16.752261479701	-14.0149787903456	-14.9346128195985	-16.2530853888722	-14.1861023823928	-14.3989423484969	-14.2162612232571	-16.3393403203313	-13.8799722791351	-12.7969936086214	-13.8522362565255	-15.5050834941075	-14.1763338496821	-13.8940364593603	-14.8132443906537	-13.7025258501766
1095	NA_1095	NA	-16.0391572333377	-15.964849080141	-16.1371646245228	-15.594649512472	-16.1417880244586	-16.3557032512467	-15.7161390962917	-14.351929972756	-14.2443362084382	-13.6564343523559	-13.4086630443732	-14.8078651688555	-16.3480126540446	-15.8454111939921	-17.1296399730797	-15.338402942203	-15.8974090216245	-15.9110696718625	-17.2122823099078	-15.9791619486995	-15.6557010293067	-15.0495200704906	-14.8499072666254	-14.5128284450774	-15.9158148371647	-15.7938051634603	-15.940077007958	-16.1096199946797	-15.7596924252948	-16.2220038425984	-16.2727924386521	-16.225984082144	-15.7818402406751	-16.2479346302307	-16.3057147746518	-16.7065292739121	-15.2433576292022	-15.7239264138614	-15.9342354640266	-15.3037611411609	-15.1273455069717	-15.6803637840788	-15.5347999274472	-16.39061299088	-14.506829460593	-14.0021970518848	-13.8400458733101	-13.3346696277563	-15.6677452148461	-15.5717317750293	-15.8410040451085	-15.379255824908	-17.037567647038	-17.0321761924241	-15.4251040987215	-15.5538540971385	-15.4170738470727	-15.3834223833605	-15.602321600383	-15.4695314254366	-15.4924737976569	-15.4040281552728	-14.4560797601686	-13.3223183739372	-17.9752928643688	-13.1175221137464	-14.5257890859484	-14.7190243339098	-14.8743327490344	-14.3842978653215	-13.2435553398629	-13.6415274573644	-15.6690295452092	-15.8589827941172	-16.0820253071844	-16.0346679301269	-15.3346814375404	-15.3626638483903	-16.1133958669979	-16.1519630314892	-16.8161554789211	-16.5952813255506	-16.7409468101417	-16.7883143318965	-16.0859758417807	-16.2703046710438	-15.9671089021384	-15.977762081081	-16.2581254388422	-16.9018477250477	-16.7027683735033	-15.387939699172	-13.1511264264167	-14.3094825210825	-14.1487744752422	-15.1630241366378	-15.4326776588792	-15.4468710491493	-15.6610308076319	-16.8957154477029	-15.779153999109	-17.2546517848752	-17.3520467367007	-17.216254654468	-17.3563359789781	-15.2660446356478	-13.0617286321545	-15.3383766133147	-15.660683709781	-15.4297859340951	-17.154261026135	-15.9409484129234	-16.6523560267333	-16.4772800036848	-15.4333402740928	-15.9107272610703	-15.8268279306421	-16.1470718000799	-15.0163736985812	-15.9009100999354	-16.0171596964238	-16.0632194670811	-18.2701684121399	-16.8653417008505	-15.8972005872452	-16.2469299842794	-15.6395012802548	-15.0833911669263	-15.4493759822858	-14.2054769448188	-15.1250619648742	-16.3461232991206	-16.6874775634878	-15.5819484162445	-15.6488112283641	-17.0521143656605	-15.3530271065111	-15.196728031848	-15.5813034834546	-15.4483518852438	-17.4112653687397	-15.2388351822281	-15.1542833657655
1096	NA_1096	NA	-13.0005289828136	-12.9550154280153	-12.8201059680987	-12.3836214485561	-12.1166116074497	-12.4953096466404	-12.8486604986451	-12.7489996410208	-11.887687673643	-12.2515708532514	-12.8012379131599	-12.175488091631	-13.1637335824484	-12.8710951771278	-12.4294148201002	-12.3789480809436	-13.8958249911934	-12.8206292589359	-12.1763735257685	-12.222070040034	-12.4222218609323	-12.8476244084359	-12.7309409808711	-12.407519509733	-12.5486211063579	-13.9044599135648	-14.3157765484249	-13.5545074035768	-12.8561514108898	-13.0748385198964	-13.5294267286511	-11.9954062704344	-13.9518338408904	-12.9629480533736	-12.4371666540437	-13.8984974133451	-13.1442695485976	-12.659589395086	-12.9431982283491	-12.8395569603849	-13.2721695930198	-12.9827260981317	-13.0829916867536	-12.15543148409	-12.6053125732873	-12.4340194051984	-12.790324310513	-12.6016348696457	-20	-13.1362163927831	-12.6827375968187	-13.0888500637489	-20	-12.6042907241952	-12.2761335512286	-12.6387143012162	-12.6207216900208	-13.1391619087025	-12.411717226334	-11.7891150360402	-12.1854918765584	-12.2404741756322	-12.1212875876103	-12.1817001213559	-11.9584800424501	-12.2906195188286	-12.3187437163233	-12.4922387447826	-12.5605590117426	-12.7252739936381	-12.4677401857147	-12.7354445399591	-12.4982890075665	-14.2295231956628	-12.5761387247843	-12.6876945793008	-13.0854680517785	-13.5107114441461	-13.9620933709378	-12.8385097463546	-12.9302173996093	-12.7693753987305	-13.4500095215094	-13.176456255713	-12.4402354031327	-13.0500999126834	-12.8582680297199	-13.170114599298	-12.9652914231881	-12.2967910436876	-12.200184978833	-12.6317633813921	-12.7895043235464	-12.9188254665095	-12.2693632253022	-13.07486466837	-12.5346038042984	-12.9859268836179	-13.195519408569	-13.2707233198975	-13.2398345172141	-13.0218171023108	-12.8828450673131	-12.7562168829902	-12.3724048952555	-12.6925719305434	-12.8100274524488	-12.8257021551553	-12.675695941458	-13.4997472760457	-13.2273391704524	-13.2089170838475	-12.7288534417291	-12.524600148425	-12.4138101014626	-13.2117313097183	-12.9157393893736	-12.6358722334948	-12.5280565830992	-14.2319589042749	-13.6965177069795	-12.8336257539678	-12.5966547346818	-13.2401805363427	-12.6589529990301	-12.3975009741827	-12.8670570735487	-12.288127127337	-12.3686886732918	-12.8624464098225	-12.4996360419901	-13.0652722327281	-12.6086838723138	-13.4034067532823	-12.8328302105587	-12.8724449441587	-13.2652700808993	-12.5963570240602	-12.8419447038877	-13.1633420716668	-12.6743189765901	-12.640409256916	-12.5404602826443
1097	NA_1097	NA	-14.5335772603095	-14.1743961239284	-14.5933976157681	-14.3112434605083	-13.7111753413727	-14.359665103904	-14.1263870680991	-13.8218920605231	-14.1417994510504	-13.9954528695369	-14.0710734713891	-14.4099705418364	-13.8803601309973	-14.1677658808228	-13.8814223060052	-14.1833659142718	-14.4058265297741	-14.4156176075556	-13.6154851306924	-13.8112344302873	-14.3824409961313	-14.1920189066157	-14.1007505376451	-13.6717484974907	-14.5164520320225	-13.7651317463995	-14.7078800733549	-14.6478954308975	-14.5786741975831	-14.181354748334	-14.4230556314637	-14.5655805277536	-14.5813048382092	-15.043699545316	-14.2898130866588	-14.9915702610944	-14.5183508047253	-14.5777768015482	-14.5038934883473	-14.5240802667814	-14.3882084768533	-14.0563915936622	-14.6481887663656	-13.9268024777375	-14.2378577055489	-13.9193259903389	-14.152462310919	-14.2617635636715	-13.8384978350118	-14.2309680124507	-14.1772229810174	-14.5654962469557	-10.8588947934234	-14.5455737293824	-14.0334258430021	-14.1347304936181	-14.0340036219262	-14.3121119687763	-14.3723999788978	-14.358743752693	-13.4623461465604	-13.9685698601487	-14.3539590625478	-14.2927613197927	-14.1906015406037	-13.3189258823842	-13.3749804220496	-14.3608341416983	-14.3157161025062	-13.7705565539646	-14.3957043864599	-14.3660171585968	-14.1201114510988	-13.7524341288011	-14.0994202771833	-14.4304487095868	-14.0916626928866	-14.8098418657999	-14.0498843713873	-14.7228461857987	-14.7829412239785	-14.8846492906635	-14.259037468249	-14.8531976363647	-14.5029639436349	-14.1886993364305	-14.8138099988193	-13.9012353087395	-13.8713474980161	-14.1310725939629	-14.3495855098723	-14.1210136110521	-14.1126633583953	-14.2452956937201	-13.7865845799757	-14.4156588177628	-14.3712409870794	-14.2844636337904	-13.7750407526566	-14.4535676108379	-14.2517593291442	-14.2895105246367	-14.6447209501853	-14.5795897383278	-14.010332019573	-14.0928851436725	-14.2024273580289	-14.9137863566049	-14.5425319361996	-13.6884485211522	-13.9057438011206	-14.7791724393022	-13.7740093048221	-13.8888630918837	-13.9878509731448	-14.2902593245329	-14.5644253411683	-14.4939948574375	-14.4249507501977	-14.0129413315854	-14.239177215433	-14.0333469383871	-14.5199848665167	-14.7937499378076	-14.6547257480797	-13.8073702257197	-13.443201455743	-13.6143357075582	-14.0553676306841	-13.9188498819758	-13.9450691882979	-14.5585767732485	-14.2297435648881	-14.8708685838383	-14.5089420331706	-14.6634312216206	-14.5836265829619	-14.176152777485	-14.572958066365	-14.7834876722321	-14.5498436718849	-14.66543177313	-14.32366154917
1098	NA_1098	NA	-10.8901075055622	-10.9522330451914	-11.4404843445524	-10.414964741779	-11.4535375878943	-11.0771205407203	-10.7930478248261	-10.7269299480421	-11.39831040418	-10.528830814585	-10.1953737419024	-10.5664446033092	-11.3771910244682	-10.9378900172312	-10.7036449587587	-11.3969385785319	-10.7506686736506	-10.9483276011428	-11.0290691553836	-11.2141352568066	-13.7069674876879	-10.4836851494036	-11.1848933237989	-11.2342895748673	-11.4727742528513	-11.1863691585257	-11.0438493595277	-10.8859832282961	-11.1133233362172	-11.0418310323426	-11.5325282780642	-11.4396592666075	-10.5737714065679	-11.2836123586185	-11.1959931123462	-11.5326380062479	-11.2903329174678	-11.0261464532577	-11.2712831718937	-10.9615954427549	-10.5021387955191	-11.137036537892	-11.2161813974453	-10.5373216631558	-10.6919571351373	-10.8910671044328	-10.3882439510317	-10.2508398076026	-10.3210077824926	-10.5286901294444	-10.9298197283043	-11.2328906421746	-7.82763585982771	-11.3663153036437	-10.7333728602886	-11.3037202085042	-10.5497779325586	-10.6471770936438	-10.9439261795133	-11.2277690495775	-11.3340856449691	-10.6912135930706	-10.2659975222867	-10.8639059883658	-11.4671007336658	-11.3395717835256	-11.078444395915	-10.5952041480354	-10.6147865323191	-11.2810358120162	-10.8412010146171	-10.733862189565	-11.3930772434312	-10.4102875802264	-10.8399707583226	-11.2409056876878	-10.3405501586378	-10.561244114955	-11.4622932351275	-11.666676157974	-11.3222787655532	-11.5133909121634	-10.7144607592822	-11.7397079571348	-11.0993942382564	-11.1451203283664	-11.5646507270894	-10.9519218054607	-11.3310721167513	-11.8279442895671	-10.9795551796004	-11.0354292437666	-10.5631738164425	-11.4631511598848	-11.3939699915928	-11.8421190819809	-10.9108220542941	-11.3221063162911	-11.2070452810351	-11.2858353897169	-11.7607535057916	-10.9169248547574	-11.2851692348909	-11.1342661015168	-11.3514213452148	-10.9629538667576	-11.0558061265403	-10.9892214666506	-11.7311588397331	-11.3053584798001	-11.0391094752543	-11.2704998883593	-10.727666469258	-11.2907197238549	-11.5322278127909	-11.2343805139872	-11.1552070799671	-10.8755288935295	-11.1005904214174	-11.3358533189739	-10.5047342944743	-10.5048791887957	-11.1384611672006	-11.2462931475498	-11.2015720473794	-10.884859293213	-10.7162965331376	-10.5924645645701	-11.4505555512524	-11.0377317435932	-13.81180463702	-10.8775690904774	-10.8283345341823	-11.068556910944	-10.619693399835	-11.3463448781135	-11.0595417639857	-10.2212022588728	-11.0533170608953	-11.0340083490767	-10.8563634071201	-10.917226904972	-10.6118712432685
1099	NA_1099	NA	-14.9133874532483	-15.5218391173538	-15.4340961861008	-15.4547035506164	-15.1210838736005	-15.558986343124	-15.2149419352966	-14.9337404499778	-14.874127526746	-14.9266965468763	-15.071685148898	-14.7794534958313	-15.1793726070436	-14.5572227554397	-15.1536904438549	-15.2638465621218	-15.1848619049333	-15.0861856674847	-14.9810893999563	-15.1190304027002	-15.0337611296253	-15.2399836442614	-14.9504346787931	-15.3249467769625	-15.5681324790902	-14.7017765805614	-15.2086843631464	-15.2621728461536	-15.2750487274275	-15.0625808333544	-15.7719307656406	-15.130234705945	-15.1879042439808	-15.6875177541472	-15.3227049467383	-15.7986988992649	-15.3699544648262	-14.9704977797693	-15.2606015430648	-14.9598318832683	-14.9983946588151	-15.1942492086303	-15.3676540562665	-14.6328998554443	-14.5280263576575	-14.7138446413821	-14.7982991445484	-14.8813019275228	-14.1761846511281	-15.1890009014066	-15.1413170700323	-15.2220017487647	-17.076898160688	-15.4027522743144	-14.8190594473631	-15.5073509724617	-15.0900487755146	-14.9551815252228	-15.5445934471624	-15.0932297272752	-15.0767701355778	-14.9343691060071	-15.0073012348505	-14.7546255092407	-15.2202242314395	-15.1015916572501	-15.2355978988447	-15.0486109268186	-15.3745570120356	-15.2114767663534	-15.4142602683053	-15.1487470223974	-15.2091253427952	-15.016095431486	-14.8166687993664	-14.9520912280269	-14.7310498789225	-15.3953919589989	-15.2225329118893	-15.6409899541267	-15.4995563065378	-15.1602065381744	-14.8089928752993	-15.5699722607419	-15.5275079791584	-15.6688694884497	-15.3112114728071	-15.3461291123895	-15.4931096455548	-14.9766284453108	-15.5474026303595	-15.3455985495845	-15.6825253719787	-15.1396886564596	-15.4131762547661	-15.4219000487287	-14.8438523840244	-15.1224052480954	-14.9318017288533	-15.3771885464864	-15.0325345555423	-15.3186843155134	-15.0175535426854	-15.3967690754907	-15.1431836401729	-15.3782518648585	-14.8035109066156	-14.8119667716015	-15.2414827059335	-15.1899116821409	-15.7958821201513	-14.6445694369093	-15.3742046951327	-15.3056781009872	-15.2182892972777	-15.264958572315	-15.0660773164856	-15.1781312227624	-14.6613248371755	-15.4276967653024	-14.8300396510268	-15.3525121013457	-15.1182000298848	-15.3620283972636	-15.6625154839701	-15.0321029981982	-14.4924662153854	-14.934315023077	-15.2271612628264	-15.1554453373974	-14.7983440716697	-15.439966984411	-15.5864764727917	-15.0648085164838	-14.5754041070531	-15.1133480910483	-15.1280928710428	-15.0956493165414	-14.9416513185537	-15.4088765698608	-15.2823977257807	-15.0662247440894	-15.0976685215226
1100	NA_1100	NA	-12.8733486671918	-12.7873870679654	-13.2544746589607	-13.028194550796	-13.0103820221435	-12.8752635142901	-14.3412431717666	-14.737331980176	-14.5094028598778	-15.2783850641852	-14.8390890905793	-14.7736354065469	-13.4055870522848	-12.9052140415249	-13.2975528644813	-13.0446432010091	-12.8019713920978	-12.7906928636334	-13.2857017780084	-13.1337366013134	-13.413836663956	-13.1308969500576	-13.2270633107292	-13.7305724369981	-12.9815765682999	-12.570222971127	-17.4694297738605	-13.3907196794256	-17.8576655630719	-13.3666167092809	-12.9002675334011	-12.8360455553026	-12.9101468479345	-13.1564708819222	-12.8892897843374	-13.167852437027	-14.8997639303071	-14.4587660928391	-14.6506705856565	-14.3526783772208	-14.7408717106331	-14.879882655813	-12.9526635627021	-13.1824728334134	-13.3579279074279	-13.406285518618	-13.0577662287956	-16.3497085481488	-12.0393359469772	-12.9689793468194	-14.7290205512318	-14.6086937061423	-13.0090439777142	-14.6756996805309	-14.2948763596427	-14.9053530154283	-14.3605830095609	-12.7316050726178	-13.0793397885381	-14.3808303261298	-15.4452264953846	-15.1489776116626	-14.7956706487463	-15.2147656133555	-15.2701514879966	-15.3054185948173	-14.9948867865902	-15.3870679114863	-15.60501752394	-15.6068743923081	-15.4151894003545	-14.1204109824032	-15.309166263839	-12.9993969604255	-15.0068070168116	-14.4770575945859	-14.5064796317824	-15.2374802688972	-13.0681204774985	-13.1566505056603	-13.2910844142475	-13.2882542940289	-13.0286762087916	-13.1678869562636	-13.304849325515	-12.9568639613809	-12.9130700858699	-13.3022079680168	-12.9582887683185	-13.2286925680254	-14.3648261543411	-13.583103621224	-14.9455384763709	-14.8947734274698	-14.0053473641317	-14.7600451283352	-15.0004235111945	-14.7467692576839	-15.4604480160704	-14.867763120306	-14.8074877732027	-15.0603307554976	-12.8089513453937	-13.1009511101066	-14.6845620686461	-12.8804560951412	-13.1428804149418	-13.2053513707685	-15.0913662273426	-13.1331110788898	-14.7750110516557	-15.2653452348535	-15.2417543663361	-12.917305815618	-13.5688288661828	-12.8649855830879	-12.6263203590235	-12.7980257549802	-13.003383570927	-12.686177831542	-12.4098511572409	-12.8724500068943	-13.1023706324573	-15.3585850221616	-15.353286010574	-13.889847036558	-13.2731723969835	-13.3785765002222	-13.4038359246067	-13.4249749053027	-13.2519288724885	-13.0461691452852	-13.3220551028988	-13.1161715015549	-13.3928108701937	-12.9870484457064	-12.7417350732669	-12.4951250409172	-16.0030071247404	-12.9143013980654	-13.2819862764871	-16.2772412016828	-12.9132113518805
1101	NA_1101	NA	-11.4487395636379	-15.7545905875192	-11.6962981793244	-15.647509500856	-15.6715988897707	-15.7420650365461	-16.1457116930577	-11.6630031378861	-11.6219522102693	-15.8741649285188	-11.6927356122427	-11.3034942626277	-16.1142737164533	-11.3692587233551	-15.3114252433155	-16.0292979083411	-15.6133889873028	-15.9093872628423	-15.8250553587418	-15.5045947543649	-15.2795965138541	-15.537029342504	-15.4717037595355	-11.276768872374	-16.1774039074627	-11.5291121433164	-15.7731318794059	-15.3935587132195	-15.7427076557438	-15.7439887362293	-12.0001337832509	-16.3634501642325	-16.6307870980129	-11.8364891301113	-11.7096200420266	-16.6013301930521	-11.6770362215941	-11.8715560915189	-11.938142913054	-15.3857140150452	-11.6435543534967	-14.9854276663907	-11.7040722582419	-15.4410022516555	-15.6078802519625	-11.5502136149444	-11.5389015391888	-11.6018879565206	-10.2843004334578	-11.9236066763046	-11.6480596372428	-11.6792300621568	-13.8538623950354	-15.5344107765722	-11.4724391045942	-15.4272236909961	-11.7535246359996	-16.2905201726379	-15.7919832105041	-15.7008859161178	-11.2649453719642	-16.2549811945878	-11.430876858304	-11.649012179111	-15.580930230131	-11.7438245413654	-11.4033604450742	-15.5102035186429	-15.6462596832959	-15.7868652721856	-12.1818866703717	-15.5246031966264	-16.0486809191893	-11.4564055185032	-11.1910468986564	-11.0928320538048	-11.5819413907471	-11.6411080441611	-11.7840511572568	-12.184684204994	-12.1902924707841	-15.3906773576275	-12.0089996490735	-12.2758643142912	-11.9503552900536	-15.8109152004132	-15.5538699712145	-12.0680687620918	-16.1995792544085	-12.1762931970431	-16.1580374923583	-15.55393761316	-11.9854121794681	-15.6899747022992	-11.7282599366448	-15.6610629623581	-14.9186515083482	-16.0845953458126	-15.9908584421086	-15.9485978242819	-15.9485320933451	-11.9106115812487	-11.3614257645602	-15.8052030937853	-15.4825499530829	-16.0199956187288	-15.9742771233892	-11.1716640424291	-11.8112083251237	-15.5726560560756	-16.2013955540775	-10.9644744949955	-16.4430688055179	-15.3409706816523	-11.3616353551343	-15.5138418296684	-15.6233839967183	-15.6096235012538	-11.5182750101912	-15.1143522311194	-15.2296670829233	-15.6218109160509	-12.1008091771305	-11.6026680012207	-11.8688709619722	-15.9964286545807	-11.5453008879187	-15.5670424100683	-15.3439682226483	-15.135389458536	-11.5804348404631	-11.8013243536102	-15.5153897483561	-11.1761356097172	-11.596875356109	-11.375908478157	-11.2731030904797	-15.501534894424	-11.779696173057	-11.5367440940173	-11.552456511541	-15.7578101836108	-16.4702302042276
1102	NA_1102	NA	-14.3090692118631	-14.0766552948707	-14.2285836219704	-14.2737072909236	-14.2083288143032	-14.2610712081876	-14.0118682371807	-13.9782649374217	-14.1683850459865	-14.0726887942501	-14.2628740779453	-14.2102720917613	-14.2145115984559	-14.2044595113497	-14.1055105846297	-14.5943959820814	-14.5581418644621	-14.3303495882807	-13.995854939097	-14.3490786855346	-14.2538881063945	-13.8327153893669	-14.1514268227342	-14.3650279910132	-14.6815360235576	-14.3312712872553	-14.5088702727079	-14.5413668516497	-14.1388857429474	-14.2261334648353	-14.2245016355369	-14.6182216639538	-14.8334171002547	-14.5506472659861	-14.5316581426965	-14.7492959080535	-13.7746158930165	-13.990668149808	-14.4243358157367	-14.637166015741	-14.1416509957512	-14.0188079621063	-14.1933309554037	-14.1579305319621	-14.218391716133	-13.5281184437474	-13.9514062876352	-13.7636072454081	-13.3077906182477	-14.349415158111	-13.9729907145559	-14.1189450972599	-16.6374011710835	-13.9046276931154	-13.8386315537429	-14.48254188405	-14.0410462479606	-13.9308879730735	-14.8504755203535	-14.3342100261455	-14.0234103471536	-13.8852268194124	-13.7905396369007	-14.0048771060241	-14.2054860051476	-14.1991461386959	-14.5323249612124	-14.0853485484643	-14.1677149162007	-14.4569586931554	-14.1674231695228	-14.4008949062895	-14.6782313162104	-14.1442233370993	-14.0326602791336	-13.7604752772839	-14.2057297639236	-14.3388232304373	-14.581016811658	-14.6462335271715	-14.7448742440983	-14.9267026040078	-14.7485533957476	-14.5381433730035	-14.4424345071291	-14.6251149769939	-14.5960246198403	-14.526604485144	-14.7262387458994	-14.660107837481	-14.773768327821	-14.3391230168871	-14.5726669476781	-14.4161172833744	-14.5598217899326	-14.4616372758351	-14.4383176480732	-14.3109019605719	-13.7689716117301	-14.3698622361627	-14.496743281559	-14.4023040435668	-14.4239448703917	-14.1149456611199	-14.4703293841455	-13.9458722725043	-13.9311057008273	-14.2652211481384	-14.3487914534599	-14.4392196537104	-14.5524798090493	-13.6910413952931	-14.4012675725479	-13.256775799289	-14.2879022613105	-14.0916480256851	-13.88581235325	-13.9440583903397	-13.80367761154	-14.6070840355698	-14.3675181813557	-14.5269154369508	-14.7536930201619	-14.3677789574939	-14.6366232693455	-14.1016298486962	-13.1550925353628	-13.9629441671587	-13.8695764369176	-14.2803642682307	-13.8413948663283	-14.1286108320546	-14.425936901283	-14.3537911902091	-14.0338931248869	-14.6403392895856	-13.7619385227911	-14.1790774357481	-14.4019182210014	-14.165790198264	-14.0480724355243	-13.8725783542799	-14.2959438323937
1103	NA_1103	NA	-14.5388218385005	-16.0654986478359	-15.3669783796176	-10.7501964053382	-16.1419285115459	-15.4138695787003	-14.9061166492412	-14.3243368367341	-14.6628791407303	-14.6328567176208	-14.4118814170187	-14.7386604346921	-15.5663378577565	-15.5135878345812	-14.664699190656	-16.1197715604134	-11.0953356832734	-15.2193974086542	-11.8566601156252	-15.3834299963115	-11.914161415002	-15.255603031396	-15.4960949740667	-11.7827029957883	-14.8728887836422	-15.5039417354057	-15.7964950993395	-16.1520793085096	-15.3824046786675	-10.9434993132104	-15.5523085575258	-15.7428367689541	-10.7831335633256	-11.3133561403157	-10.8186121763872	-11.0623046679798	-14.9470442933386	-14.6954435089712	-15.0106876831387	-15.130816711125	-14.5282256007704	-14.9262323138243	-10.9440460256206	-11.9636781425329	-15.9247114205187	-16.1215157014946	-14.9144412716663	-14.4991193476806	-10.1616500455054	-14.7895355929274	-14.3535925071173	-14.5769575574445	-11.4906520029266	-14.9905014152229	-10.3945599949091	-14.8075304687769	-14.617404037237	-14.8936298455341	-14.9547306688458	-10.9381610329288	-11.6470854633668	-11.7051079772884	-14.8489976893006	-11.5778068537867	-11.7092018616824	-15.1047584555756	-14.8183114945054	-15.5384473913451	-15.1864607174973	-14.9087526249731	-15.6030354901845	-15.2749979631516	-10.6620574163089	-15.2381494054239	-14.8205761794776	-14.9256220747396	-14.6290620912628	-15.4560970217827	-11.3838921770096	-14.8890248761633	-11.1119796334729	-15.3249580144666	-11.2917229654697	-10.9725864571262	-15.1306945187464	-14.9696435071627	-10.7786623711946	-10.7979014883961	-11.1538228777096	-10.870991237636	-14.9821007605327	-15.1075926596983	-15.2799645186168	-12.0970708505721	-14.8366487773991	-15.3205558216389	-10.2428068683653	-15.4925467729023	-11.3940078967283	-14.9466016239202	-14.7587420932567	-10.5224672963276	-15.6770799673031	-15.218512317146	-14.7584771442656	-15.1121165244664	-14.8798586792048	-14.9357756805198	-10.4907504767487	-10.2567454807262	-10.6497763507669	-14.9533567121835	-10.8179278636065	-15.5291457356547	-11.9459160080077	-14.861687209655	-10.9179862412011	-10.578411318572	-15.5381754019052	-14.9726773905557	-11.0186734085976	-10.9860895456998	-14.8733271984819	-10.9847803806889	-15.0922800808463	-15.5036208340896	-11.8080925959942	-12.2480782195638	-12.1739906800611	-15.034975836855	-15.0784935170807	-11.0743314886915	-10.9250501357725	-11.1764447484197	-10.9047040419339	-11.5438469895865	-15.2235983473513	-15.5668068953159	-11.3407757725564	-14.8794456130918	-15.7533297934431	-15.5503350989342	-15.6320370385079
1104	NA_1104	NA	-14.0122636701494	-13.53448199648	-13.1995633906018	-12.8029597905222	-13.1023479547829	-13.3018006335671	-13.1492775666193	-12.6258332933389	-13.1680243902121	-13.1498531520077	-12.9765975525452	-12.8973298292163	-14.0250099178632	-12.6604069832429	-13.4965682687422	-13.2184527927706	-12.9899064593269	-12.1899020926562	-12.8373243401581	-12.5792740898946	-12.6449439728894	-12.6654106544666	-12.8431186174472	-12.9531508999932	-13.1133811772368	-13.2627765059542	-13.5223257377909	-13.810797386281	-12.903209909127	-13.512882647728	-13.3756695026976	-13.0519174438315	-13.5893656784408	-14.0907815228765	-13.222046558732	-13.9270007470918	-12.882859524641	-13.2572741911112	-13.1731633562763	-12.3919840346073	-12.8601161918662	-13.6951714176435	-13.7449447748816	-13.0421244513363	-12.7720137547039	-12.7542931613131	-12.8541801560326	-13.1391961949637	-14.8662724195746	-13.2999051917532	-14.0408110565973	-13.6227035211343	-20	-13.2715328223587	-13.3509062046491	-12.8300467053476	-13.4453851400746	-12.4424050277395	-13.5382490203823	-13.7092524676867	-13.1711266647143	-12.7379416368063	-12.6467786490493	-12.7342965801243	-13.0225840806012	-13.0300356662718	-12.9476116530916	-13.366921845003	-12.6441367695952	-13.2671681157664	-13.448230569139	-12.8624635744649	-13.4554374729621	-13.5317552803759	-13.5717924510768	-13.2743016914982	-12.3602329815769	-13.0249167611985	-13.2497437581844	-13.2080031527621	-12.853150095756	-13.1722494898186	-13.3827947807257	-14.0256908915694	-13.3313393085321	-12.8673120669848	-13.2487224227307	-13.4290199866813	-13.3430386845612	-13.6134418437454	-13.5007087228391	-13.1092740522878	-13.1225888858866	-13.8161522917097	-13.3861604569684	-13.1648908588093	-13.3566536543888	-13.628676641427	-12.0107851271231	-13.6894373931858	-13.4933961552338	-13.2695546304633	-13.2294618485584	-13.4644643467759	-13.7460053949701	-13.7115741879557	-12.8280848602225	-13.2529197588069	-13.6229043459506	-13.2603731950169	-13.4055646472023	-12.0918608021382	-14.0040796383081	-13.1703796378758	-13.2615102643903	-13.1969965086366	-13.5625812347053	-12.9022440147886	-13.3719534736217	-13.1394352088283	-13.3630934295735	-13.066223855077	-13.1110506251658	-12.963141731032	-13.4369532887445	-13.2944442005517	-12.7251096931215	-13.0441045310645	-13.0371965883102	-12.9352245369049	-12.8473379714673	-13.6871986577503	-13.7024290349429	-14.0154517254609	-13.249789848518	-13.2277370640866	-13.0699512774672	-13.597718036051	-13.7437927717242	-13.4238620808169	-13.4537806048463	-13.4586397493704	-13.153558683027
1105	NA_1105	NA	-12.3189800062643	-12.4545620890163	-12.466808422687	-12.5946502318171	-12.661091612765	-12.5211472532651	-12.106335172061	-12.1760334836938	-12.3694201192592	-12.3414127392103	-12.1192120366328	-12.2702069856619	-12.4651963305958	-12.4025054874655	-12.6984958569094	-12.8039504359692	-12.7679262391352	-12.6569052813271	-11.898912884651	-12.5062561193169	-12.3799149717214	-12.2022328465475	-12.4386854837409	-12.2027408568668	-12.8333443976215	-12.5363788944629	-12.300009304635	-12.4687157955333	-12.3640499594015	-12.4110391962923	-12.9137204603485	-12.8813724331183	-12.9439654738677	-12.9275929683472	-12.6442797195428	-13.0802244320317	-12.2114650569106	-12.4204318623989	-12.7322363495061	-12.3557309867484	-12.2890451955485	-12.472021199264	-12.4575313179509	-12.2329498987891	-12.0391550112946	-12.1064448195159	-12.2933642961859	-12.3510002257631	-11.2833442775342	-12.4911528383246	-12.3861871353595	-12.1834590999068	-13.7526241453648	-12.611881787717	-12.4160520147857	-12.5930021471238	-12.3496039266934	-11.9852046225884	-12.853856081626	-12.6060790436224	-12.0742941261576	-12.1317485938206	-12.5827450131911	-12.2398944375845	-12.4451231616765	-12.4885481230531	-12.4649779050724	-12.3592672271567	-12.3744604274695	-12.5363643258738	-13.0070189765814	-12.794367727086	-12.5468065631588	-12.3978339705812	-12.4143032922316	-12.3854274277468	-12.3178779599093	-12.1441825351872	-12.8017978219579	-12.8788570103971	-12.584321232347	-13.0869796516727	-12.8796210558363	-13.0647276113714	-12.6715010785223	-12.7548378354601	-13.0365780858992	-12.8859639071044	-12.9708760646619	-12.9498774703935	-12.9782246757285	-12.5955441823408	-12.7210815551021	-12.6863622611938	-12.6922771409558	-12.6543532700496	-12.7771890599827	-12.5248344668029	-12.1564650835119	-12.4568446614298	-12.6704647873371	-12.6372432288984	-12.6224777591768	-12.4141439168646	-12.439353468716	-12.5500396241415	-12.3572500216127	-12.5405237723866	-12.5889976629908	-12.5253241458897	-12.7237740128865	-11.9385353159328	-12.6584663371797	-12.0233656238872	-12.4934896193626	-12.3433151731478	-12.4756152023327	-12.2027553441416	-12.1317252127638	-12.5631493711428	-12.5315622473622	-12.7797899113193	-12.873234725485	-12.1853929219623	-12.8988731027289	-12.3462460510864	-12.375957427678	-11.7267978067057	-12.3717500025346	-12.1520818724755	-12.298029540837	-12.7239612595634	-12.6914928691412	-12.6428588713191	-12.2813304047277	-12.4597713413408	-12.3212135114457	-12.302885914499	-12.7575788549252	-12.3102760037618	-12.321228819586	-12.320299981197	-12.4699533580675
1106	NA_1106	NA	-15.8813309403336	-15.4738405624385	-15.9920864356965	-16.3038203394511	-16.3386921488255	-16.2524372861194	-15.7522873719489	-15.971086330048	-15.9921995910767	-15.8212414682334	-15.7916798138869	-15.9045724024684	-15.6788090686745	-15.7465326157736	-16.2780562369816	-16.0952640004046	-16.489236785816	-15.1745911140149	-15.826191338513	-15.1657779854225	-15.7667317932236	-15.3073821891078	-15.6250079818613	-16.2514971400752	-16.1903971927484	-16.1302578826295	-15.8496062715466	-16.3924599096851	-15.6645992298255	-16.1086937709269	-15.8182467497699	-16.9207422266775	-16.4240810183623	-15.8121687900238	-16.2262760990332	-16.4725594907787	-15.4614153371881	-16.312238178035	-16.7425633243117	-16.1872220342554	-15.9704394063804	-16.2436048463307	-15.6477988778499	-15.506200862439	-15.7587582394991	-15.6896405380648	-15.7346247102697	-15.8204482438962	-15.0749799197911	-16.0311943497695	-15.863927751409	-15.4484729214547	-11.9088693936374	-16.6637395470399	-15.9594709463045	-16.455377180316	-16.0125044734913	-15.6639470617103	-16.3896311169113	-15.7213299815	-15.6104105994939	-15.9272207201095	-15.7634457088065	-15.7768335502786	-16.0923690663316	-15.9152860802143	-15.9800356453554	-15.7418085120358	-16.2814666279756	-16.1027058540972	-15.670941271358	-15.9980757919681	-15.632300709678	-15.4950985580863	-15.6692025821759	-15.8626602724177	-16.0860380168764	-16.4961899009863	-16.4796146883697	-16.9163820740554	-16.4068736764337	-16.5612008497871	-16.0430337815411	-16.412040253323	-16.2160218602855	-16.2389791770564	-16.5125371105199	-16.392052931967	-16.1050694805872	-16.9445752871456	-16.3625661846872	-16.1366537190999	-16.2787818258948	-16.0276113247109	-16.552009894565	-16.1110702229223	-15.4766770642046	-16.0115796326058	-15.151708709615	-16.0998660132377	-15.8576395336069	-16.0388425508731	-15.7260655480773	-15.925032797027	-15.8918462149857	-16.0637270160142	-15.5158609171589	-15.6903502979237	-16.4407200238357	-15.5592410652665	-16.1938369785365	-15.2536515111651	-15.5866059551201	-15.5426602174039	-15.1898674513478	-16.0126875667983	-16.457267561568	-15.8264654672973	-15.9137140204839	-15.6050270453907	-15.5587205805019	-15.9260460802216	-15.9054539610957	-15.3719666785513	-16.4462851970479	-15.7319727773484	-15.7813372677172	-16.099062987575	-14.8564525539687	-15.9107532615105	-15.8774478982055	-16.1157130663118	-15.8738403876819	-15.0515421874557	-16.1269134123959	-15.5590963090879	-15.6745075093371	-15.0897110610425	-15.8130754826293	-16.1666375876499	-15.7872393757375	-16.1095074683221	-15.8226691098896
1107	NA_1107	NA	-13.5748406656526	-14.1534935530971	-13.7221757569392	-12.8781171006813	-13.1801724697965	-13.515273921844	-13.0360647184108	-13.1964575125438	-13.5044647490564	-13.3010421912122	-13.1070531820973	-13.5646232428272	-13.725817061962	-12.9271264436788	-13.2902718854405	-13.6376753049694	-12.9277580183658	-12.9743219242702	-12.8049873413313	-13.2620419667387	-12.6498892838424	-13.2160278941692	-13.4472287202397	-13.3530895999457	-13.1275046998653	-14.0197722260026	-12.7375238686226	-13.4569412933385	-13.725612918637	-13.3817335288405	-13.2241787274347	-13.5945903669395	-14.2171602798183	-14.0664690014411	-13.7347612590827	-13.6131516010711	-13.0042566628149	-13.6181611231419	-13.191939707665	-13.4604032788557	-13.0766689510641	-13.1799181030475	-14.120265286034	-13.3217635900426	-12.9449491286077	-13.3576301690112	-13.0092741567	-13.2071526507655	-13.1792204463961	-13.2649990630378	-13.7476918394993	-13.2974144736908	-9.93642609196159	-13.340764004751	-12.6276707808617	-13.4531070265509	-13.439003913805	-14.0789894182775	-12.8561160897759	-13.0657186529531	-12.7191482533373	-13.0337084143269	-12.9813872543263	-13.3712919793698	-12.6296306192869	-12.8798613041989	-13.1577362938535	-13.0776444712083	-13.4121562663937	-13.101998792948	-13.3085495566392	-13.9262707350264	-13.6877811165081	-13.5236711585919	-13.3023730818293	-13.4720030535817	-12.4249985487594	-20	-13.2032575329004	-13.4980545668281	-13.6788153152515	-13.4270316670872	-13.8342375869387	-13.3589508774148	-13.0284905431707	-13.6641129117517	-13.9689264944291	-14.2171974862037	-13.9505474850059	-13.8546268473878	-13.4846151974086	-13.526743806141	-13.6442106965856	-14.0167261473454	-12.4618536771518	-13.6423084121995	-13.037908694463	-13.0829316073367	-13.6021858973138	-13.4274428920968	-12.9457965540776	-13.4145194298063	-13.4080257127079	-13.9661347367959	-12.7876731027709	-13.7540601344323	-13.4713547860142	-13.8467710400385	-13.1200793842726	-13.6702417455787	-13.6064756827876	-13.7199088925713	-13.7005508895012	-12.7652186661882	-13.216554520292	-13.5885296851524	-13.589092524224	-13.7048731197821	-13.5937001609764	-12.8437909218083	-13.8179126989655	-13.3083309856796	-13.2404281006502	-13.385720731276	-13.7395897390872	-13.241288343811	-13.1424572564923	-12.6909450652586	-12.8401912610314	-13.1806498253098	-13.3913981539833	-14.4865793267004	-13.4411518285456	-13.6188503185201	-14.174609185454	-13.8694644392079	-13.6440503647766	-13.9089579056264	-13.6583372523174	-13.4837674715692	-13.8090780947265	-13.413049562082	-13.6393186073956
1108	NA_1108	NA	-14.8685550107899	-14.5768978708616	-15.4192987250115	-14.9129665907205	-15.3715013214465	-14.8784629183121	-15.1498862312735	-14.7069631873217	-15.166246508932	-15.1091616773756	-14.6096865165366	-14.7288092010242	-14.9594713410444	-15.0642589187762	-15.3440772766405	-14.9971890610918	-15.3701313171693	-15.5146231241315	-14.33412605282	-15.0012466617901	-14.5451684553882	-14.281579908448	-14.7390425859306	-15.0719420032629	-15.479711887817	-15.1636426588362	-14.635240720698	-14.9550612850685	-14.7811805857381	-15.162506369543	-14.3583898884853	-15.5127577383583	-15.5267732129634	-15.2592740971576	-15.3779992323353	-15.6412520504086	-15.4765571289789	-14.9329781911483	-15.1465107560389	-15.1686796794123	-14.8446344067798	-13.490617429066	-15.3268904131374	-14.868915728944	-14.6335935843914	-14.8682880117153	-15.0419646670876	-14.9151237914451	-14.95148920777	-14.8724799620327	-15.1408877922433	-15.2110515788138	-15.1157707843821	-13.3229841170966	-15.2532687089355	-15.3301536355523	-15.1513733551845	-15.0542364024074	-14.9179034904941	-15.2634030409241	-14.5027263177849	-14.5361341955632	-15.2793869864944	-14.8650932323354	-15.2983300949668	-14.9465818490566	-14.6042112935262	-14.8983982498044	-15.034677346193	-15.5412480766322	-15.2344617192602	-14.8114153563202	-15.1656952585664	-14.5566196907338	-14.7823825093054	-15.0329082088628	-14.5269736407756	-15.0620180326938	-16.0315668077566	-15.6534848735043	-15.1729867852201	-15.3687513825258	-15.3250891129348	-15.6038762138993	-13.3995250065289	-14.9708981228425	-15.6218093038537	-15.3250345686	-15.5908957039702	-15.2430605416409	-15.6612765264746	-14.9755243984351	-15.2724975716011	-15.6245812973733	-14.9865930391565	-15.3170257275636	-15.3680866686452	-15.1809048615374	-14.8535859636861	-15.2813824242453	-15.5834734996114	-14.9943891927385	-15.3145388938099	-15.0011105108647	-14.9489574946666	-14.8156690374788	-15.0732978266493	-14.7131943807263	-14.5898157324448	-15.1067846427071	-15.3326506605764	-14.7824033955879	-15.3753598593662	-14.3881532893655	-14.4714364644399	-15.3708073884277	-15.1351099720116	-13.2248348571791	-13.3040102272318	-15.4607714307126	-15.0589818996479	-14.788771524973	-15.4963484088442	-14.6165927339435	-15.4723500811085	-14.862689240183	-14.8029002385056	-14.843501103035	-14.6469603875488	-14.8447209008989	-14.6441216093029	-15.420437073467	-15.3914209965118	-15.1887272796161	-13.2892340243574	-15.407831084453	-14.6236071017731	-13.2932603315304	-15.4989535303813	-14.9954855366602	-15.3386588409843	-14.9796873593191	-15.1285871125866
1109	NA_1109	NA	-12.4164451926146	-13.3867081426311	-12.7850872165278	-13.3971493116975	-12.2368838991404	-12.9477397810872	-13.672313596365	-13.4461192244923	-13.8419872197506	-13.0837382299696	-13.0760703063023	-13.4845299578011	-12.8530072772218	-13.4473565978532	-13.0710050296586	-12.4675378844241	-12.739595380057	-12.6575054266681	-13.7797007197351	-13.4471692809732	-13.8704424857031	-12.6420770423093	-13.9111345507517	-13.3457739033669	-12.948604511993	-13.2117715854057	-13.4930413877928	-13.1597521655269	-13.0340754729753	-13.007428898475	-13.7467252214478	-12.9368407385139	-13.9068000005691	-13.3819114105504	-12.4392714766827	-13.6507105128516	-13.793538265287	-13.3155265851858	-13.4959073172783	-13.5501277130814	-12.8537763159122	-13.5402739695548	-13.3028913384748	-13.530528699911	-13.4760452132453	-13.5994493555684	-12.7081685109913	-13.7317286466972	-12.9879308490527	-13.8177766977406	-13.3661084464701	-13.1384483796246	-15.8336720955464	-12.7547728584219	-13.2638365533276	-14.2688313589135	-13.9260777708943	-13.4659403598843	-13.8508415174388	-13.8144868116322	-13.4332370389554	-13.9321305247442	-13.5760048524268	-13.1158168228445	-13.5753185511314	-12.9798613993944	-13.6540986298719	-13.7344540684284	-13.8867512135945	-14.0956143237638	-13.7020054283931	-14.1214149584836	-12.9762611897713	-13.0389599247986	-13.3241137407839	-12.7927496790345	-13.6317961338379	-13.279163116623	-13.3010792153713	-13.8946581672257	-12.9173297246047	-13.6228789884663	-13.3558568787673	-13.163882502221	-13.8089037660076	-14.00473584616	-13.1653327962462	-13.5511842850748	-13.6771554599031	-13.0656348911918	-14.0256512218556	-13.6716170692489	-13.7556556008172	-13.704369466599	-13.4034077575228	-13.6465922300255	-13.7762375487291	-13.526488627788	-13.5807319265939	-13.1291429647804	-13.7275999704256	-13.2353905400461	-13.2145259607901	-12.6859823918671	-13.2287844450044	-12.5038617201405	-13.2452783272292	-12.9207111385263	-13.8027602343179	-13.4015880134563	-13.1498379149085	-13.3562487216467	-13.1673587600048	-12.7010337258931	-14.2282912541974	-12.1763063572874	-12.3805014971907	-12.5316368893718	-13.8292445975918	-12.8655054318729	-12.7389800244599	-13.5834657474044	-12.9032099411398	-13.3344765572778	-13.1368634056343	-13.6797210577094	-13.6401878082319	-12.9215540890806	-14.1092595048589	-13.5248849745764	-13.4491886310722	-12.3068724584248	-12.6023924292165	-12.7713614997385	-12.8401747901895	-13.2183681553492	-12.9626732625467	-13.0636715686973	-12.3764954085471	-11.8742022512919	-12.9479141116575	-12.6539386214143	-12.5044789022598
1110	NA_1110	NA	-13.8074251405614	-13.918253399837	-14.0654871832435	-13.8127585206809	-14.1013212871104	-13.6028680792335	-14.7202841728847	-13.3896854265397	-13.7840199545	-15.0610611074499	-13.6014145175651	-15.8655711740922	-13.0144748772249	-13.4067479931648	-13.9730833435269	-13.9291612834039	-13.2070428864884	-13.6861562466639	-15.8394976265043	-13.5715494150123	-16.4496414427539	-16.3500994753167	-15.9229235989758	-13.5633282539273	-13.8157447879407	-13.8558763083475	-13.9969556334445	-14.0516922906504	-14.1899647976499	-13.7171117779773	-14.2721821811019	-14.0213607073661	-13.6813792119636	-14.3125166547502	-13.5886295557374	-14.4393089390027	-13.8207572538399	-13.9795537809304	-14.0656661295542	-14.420794275043	-14.3642332076145	-13.2458748915131	-14.1815040313567	-13.3899518871687	-15.9393993504954	-13.213391372523	-13.4813500379471	-16.324018664749	-14.65107988247	-13.916452597096	-14.1278647616544	-15.7963747248877	-15.8277464303244	-13.8068901579694	-13.2622122568935	-13.8018381321146	-13.3116264231872	-13.4516704393285	-14.966655346826	-15.2248961115657	-13.7056334288718	-16.0949383116773	-13.2533340039527	-13.5741047321138	-13.8841962686462	-13.6846867309599	-13.3378502587034	-15.3676979894371	-16.2263343372749	-13.8402806655871	-14.5061597198871	-13.9003453501742	-13.9255027496803	-13.8316922714622	-13.7840778571935	-13.7291453231041	-13.6572828932387	-13.1920509751233	-14.1283562476999	-14.072952526644	-14.1129226027475	-14.5534152291831	-13.8934760489838	-14.3527802768255	-13.7347607389169	-13.6510219181046	-13.6964698863721	-13.7980833062259	-13.7221277568289	-14.4911926829159	-13.9684155411618	-16.4462025025207	-13.9699853858914	-13.3865844700844	-14.1912366609542	-15.9953679505447	-16.362490601371	-13.8699875639968	-13.7506117586959	-16.2810426419941	-13.6233826590736	-14.2083489133497	-13.9773648382337	-14.2311200809854	-13.3067392343928	-14.1519346640026	-13.9961915272598	-14.2077911265325	-13.743741606047	-14.1845206027014	-13.5345486561093	-13.8390164996758	-13.6872114006467	-13.5136906411289	-13.6033773274879	-13.8815976879564	-13.6532506206071	-13.9139861507922	-14.0716014299584	-13.9879724708874	-13.8302087021018	-13.2825155616284	-13.7607474968353	-14.6559579908559	-13.6017662386474	-13.6745238123566	-12.8038403301613	-13.4780624980913	-13.5212369324561	-14.048569919706	-13.6326058620089	-13.4776315331569	-13.4413035017548	-13.6169893562982	-13.7044004489954	-14.1763566542949	-13.9454347355908	-13.6591245760092	-14.1265564011688	-13.4471825989559	-13.6173916358865	-13.2727763914891	-13.7447749215642
1111	NA_1111	NA	-15.4975840472194	-15.3897561895148	-15.0297109655631	-15.7704697453203	-15.5866404810488	-15.9760562205371	-15.3279599102951	-14.932816933585	-15.2826382851695	-15.0853128042224	-14.6083796588429	-14.7913449882599	-15.2873297741976	-15.1195298944282	-15.4509600783358	-15.5309831811184	-15.938670406087	-15.0857081441825	-14.8563744067428	-14.7605809599741	-13.9369349396372	-14.7430851021439	-15.0555879812668	-15.000853731013	-14.8621111911305	-14.7146737219638	-15.0647423968549	-15.6514925097098	-15.4703342135879	-15.4289315827114	-15.72150932468	-15.5257983667362	-15.6691217536231	-15.6679796681405	-15.1988169767442	-16.1534502997565	-15.121687505038	-15.6693300279485	-15.5567173201132	-16.1291722893655	-15.4169185629935	-15.5524177255184	-15.5357276990389	-14.672747692462	-14.5415099502284	-14.7787240905472	-15.0324345801648	-15.238152060421	-14.4704548320981	-15.789172578632	-15.5730874720239	-15.4628181719832	-20	-14.7695617280981	-15.3671319282445	-15.5289354525871	-15.6043509049281	-14.7815101978239	-15.767985585578	-14.9009879589245	-14.7628585914286	-14.9788721890541	-15.2048749834176	-14.3025966272651	-14.9751904379843	-15.1152697400879	-14.9251511404506	-14.6530687509853	-14.9497621716163	-15.1472341052082	-15.6083516262634	-15.5773543215326	-15.160643238728	-15.3472669908125	-15.2661765284246	-14.992787252305	-15.3185864895227	-15.5085299073587	-16.188400516982	-16.1644233745213	-16.0049900858711	-16.4274150082288	-15.8107395833753	-14.9239452605781	-15.8343073724812	-15.5952460772784	-16.0009761255629	-16.0308653979492	-16.4701968931191	-15.9533923842286	-15.1622310497426	-15.040097840736	-15.3086151462755	-15.3571434944562	-14.9329529894934	-15.0254413371493	-15.7181180821569	-15.5808425603691	-15.1041855589694	-15.3315308059173	-15.8552085863768	-15.7114464364635	-15.7841665693457	-15.5021662470579	-15.6968596097432	-15.5005820658927	-15.2236523309652	-15.538324934338	-15.319370659192	-15.1956351542403	-15.6406453410164	-14.6290058817086	-15.5707912999197	-14.9555190669069	-15.076368139215	-14.8404595088083	-15.2849203229395	-15.1907496033121	-15.3384372127613	-15.5976678144296	-15.3266633090317	-15.7382068467157	-15.1222223108603	-15.609251335221	-15.6013629535562	-14.8413405825507	-14.0563590586583	-14.3639184490997	-15.0773584369022	-15.2894158791178	-15.243921904242	-15.4493700029039	-15.8434152330914	-15.0405786926565	-15.4668792982011	-14.9766646659328	-15.239344406989	-15.1770830490976	-15.5523509896425	-15.4544935307146	-15.5130642877256	-14.9267894755526	-15.1884467791177
1112	NA_1112	NA	-14.0438812085307	-13.6972472926066	-14.1744061340962	-13.1830634806653	-13.9072797121955	-14.2108632370351	-12.9959109593696	-12.856344591898	-12.9032859126384	-12.5757122217217	-12.8922668487959	-13.0352162428561	-13.1631852525055	-13.4117789016338	-12.8960904781317	-12.6238354139198	-13.535380979585	-12.6283429366048	-12.8802315034229	-12.9553260698872	-12.9300571509505	-13.0548250587028	-13.5986956182962	-13.1234583643352	-13.5397731541922	-13.7254210377145	-13.7242766903905	-14.3098346242862	-13.6013466076221	-13.795866163754	-13.0412864995756	-13.8645083697228	-13.0708390242315	-14.3799194179264	-12.601691376515	-14.1328565732066	-12.925552340839	-13.6800318732285	-12.605808546562	-12.3166505069359	-12.0022206905667	-13.1517626439613	-13.7715334069031	-13.230602706098	-12.479785987863	-13.1657477386184	-12.942160509009	-12.7117946027083	-13.5952730729198	-13.4394286476864	-13.0706653326103	-13.0011861073474	-7.56622024328716	-13.1000768426103	-12.9848877499965	-13.1766122270148	-12.8666008922809	-13.3496857483441	-12.4062573857479	-12.4849318931746	-12.6034335190805	-13.1233103492087	-12.7621145578792	-13.21367986573	-12.8416053658861	-13.0666375428541	-13.0100237730885	-12.7858154822882	-13.3487165455144	-13.5349159143369	-12.7178667966106	-13.2128806771419	-11.7791499578233	-12.1418575866326	-13.0644525718375	-12.2950875896603	-12.9433594801675	-14.4318738648431	-12.9809988077232	-13.5745482303832	-13.1812263574245	-14.0313954639728	-13.7358582225336	-13.8879859035515	-13.4185568164614	-13.7794251848766	-13.9915040000586	-13.744025539316	-14.0118824111396	-13.3619115569463	-13.3717681541875	-13.68909989707	-13.0562410416661	-13.777174825783	-13.4853654225047	-13.7675202433828	-12.611883917484	-13.4901198242266	-13.498493079527	-13.2350309765091	-12.802951374221	-12.9240095749119	-13.9436074349917	-14.0383031952	-11.7392661732563	-13.7752101430599	-13.4183361319399	-13.7591032662632	-13.3850388303829	-12.9310240499526	-13.2632398701906	-13.2171901456656	-13.2933204194732	-13.3225156399822	-12.751342516709	-13.1175859474664	-14.6215646668911	-13.4842763766009	-13.4564645234544	-13.7348294444605	-13.2491890674881	-13.1388967546695	-12.7480574346558	-13.297223146287	-13.0220553723575	-13.0465702441165	-13.2305589416952	-13.2402337083223	-13.4771364900734	-12.8126455960245	-13.2003577574936	-14.2975243592538	-13.0530448731205	-14.0957584180587	-13.2278394579228	-14.0091739230427	-13.5127303546275	-14.0564043980752	-13.3447932197388	-13.9323910285924	-13.9219417308005	-13.4319380782898	-13.3344433987682
1113	NA_1113	NA	-15.5566427844966	-16.0977649639765	-15.8386146434885	-15.789014765313	-15.9247950475517	-16.0568822293135	-15.70312578622	-16.4873873870806	-15.4003662173545	-15.9064543472361	-16.4658171882415	-16.4806690998157	-15.6604305345184	-16.1652282140959	-15.5705919667985	-15.8492367408102	-16.2390107880748	-16.1807909248671	-15.8691441904133	-15.9409109550769	-16.1835765355711	-16.1391312288766	-16.5052050909286	-16.4987634633391	-15.914129539685	-16.0674277828659	-16.0030510622268	-16.1100055789406	-16.5291373818164	-16.0968206877036	-16.0567731449486	-16.1324448156382	-16.0670370205946	-16.415458547857	-16.1731370557347	-16.303098315781	-15.9174512052487	-15.9531142481501	-15.629435184918	-15.7323093940777	-15.6817657989127	-15.610255128791	-15.9093998800691	-15.6403437567101	-16.2619725130031	-16.4675872194586	-16.16909153404	-16.4272165399259	-15.8307194149057	-15.4496336625418	-15.4531004843502	-16.0873028323972	-20	-15.2727887400868	-15.2640657287319	-15.6022360458596	-15.3125131958401	-16.0014918451059	-15.9935591694088	-15.5220530239681	-16.4352793041342	-16.2796122595566	-16.1838634104563	-16.1714832493236	-15.2506486112974	-16.3476702858163	-16.8909159619139	-16.5650679012394	-16.3104186495822	-16.0321828336395	-16.3505555067158	-15.5087990757275	-15.4546323174503	-15.0926259251452	-15.7302097042961	-16.2526870990227	-15.8050086054183	-15.9855412686155	-16.5164849323807	-16.3882471482336	-16.3207104939849	-17.1094968976757	-16.2768570298436	-16.6381190108636	-16.5012919425008	-16.5012138674101	-16.3679320825745	-15.9686629476126	-16.8778798870749	-16.5615009078362	-16.6631749503186	-16.4702640117856	-16.1282105273472	-16.5586377358655	-15.8365453458297	-15.8427648693237	-15.6788392649873	-15.5938235197835	-16.0006869767428	-15.8645536229431	-15.9926401382572	-16.0397732878243	-16.1676418802443	-15.7233116233315	-15.7231373665039	-15.6428207926684	-16.0652925684161	-15.9137601532906	-15.8192596475378	-15.8993230586542	-15.8230611156431	-16.2312051970353	-15.8451346905347	-15.5293757742989	-16.2364131533126	-15.2000098054271	-15.2068655040434	-15.4005277912957	-15.6697035943835	-15.1533366730856	-16.0496227050917	-16.1233630159825	-15.5614906828507	-16.544076712249	-15.6113766105672	-16.419086378891	-16.4092829195022	-16.3201211358046	-16.3776963756682	-16.3427881203612	-16.0855121083181	-16.3396129909704	-16.2855606551828	-16.1502892701294	-15.1047121443606	-15.6567063936682	-15.3869391124729	-15.4533058495142	-15.7399477997318	-16.0339882370658	-15.4987878507515	-15.8815720995602	-15.6160365503573
1114	NA_1114	NA	-14.928127510831	-14.8220175785209	-15.3299177317437	-15.3012605485788	-15.4712640280914	-14.4389272398408	-14.4446626360242	-14.7874379299578	-14.724350231984	-14.739290231864	-14.515336116362	-14.8886275073315	-15.3024895441645	-14.7560685697456	-15.2807045967529	-15.4158059855059	-15.4260554745849	-15.0118398155441	-14.7076376038419	-14.0814017127649	-14.683381369815	-14.0026644124049	-14.7703092166929	-14.8976408305087	-15.3345543395227	-15.4526263486799	-15.3324124013078	-15.3139427202741	-15.005989391568	-15.2954934935006	-15.0875930999085	-14.9226944117762	-14.8292043700676	-15.3015070396204	-15.1021033429671	-15.8815724703609	-15.2804927478977	-15.3121423247567	-15.1439471283076	-14.7036918159782	-14.9482379399382	-15.4785484362029	-15.4577624928958	-14.3208639098482	-14.6784062377215	-14.6911213371664	-14.6528178947251	-14.4510650799816	-14.6313471242776	-15.2361412786064	-15.1276381003335	-15.060426543187	-11.5398039550407	-14.9547273344026	-15.2806626634708	-14.7527147374448	-15.0751831166112	-15.6166569087849	-15.3042957706508	-14.9161689121511	-14.8372094001838	-14.3902081319836	-14.7556577711684	-14.5369466240211	-14.9752025357954	-14.8563903525095	-14.386115812053	-14.8524511114691	-14.5303041537785	-14.9859588922377	-15.3786565721607	-15.1687104928574	-14.7755198028041	-14.7196721583009	-15.1504009383357	-15.0335045629144	-14.5678578714876	-14.9260588756118	-14.2590924103972	-15.0746287728273	-15.2370501248653	-15.571411925055	-15.1654056941271	-15.2146642721153	-14.5459670994997	-15.360882954499	-15.2079632390569	-15.5963863034279	-15.2483169919663	-15.3413733619543	-15.3601501421393	-14.9827861547143	-15.1641182288929	-14.8254303581833	-14.3277257815613	-15.0251935365413	-15.1066268465099	-14.8029138358654	-14.9910464099455	-14.5786282532776	-15.3789537357755	-15.1344369645394	-15.2224460100023	-14.8840645319221	-15.3091393324656	-15.192609043345	-14.9285425425601	-14.9927090918687	-15.2990852250186	-15.5331699969589	-15.3945854228041	-15.088896162009	-15.1565415582658	-14.5596104833993	-14.3079724187345	-14.7488628296957	-15.2572967703518	-15.170973366309	-14.4637153129747	-15.4349483196694	-14.813507464281	-15.255626160954	-15.487801730036	-14.5603830980685	-15.4016477249952	-14.9038551379391	-14.6238038999246	-14.7807137271523	-14.252040644602	-14.477618700718	-14.4513085971024	-15.4115343872632	-15.4196768898958	-15.3359197211805	-14.6263187769911	-15.4156740790071	-14.4907678862159	-14.585002238378	-14.8851094231478	-14.3238984280799	-15.2867525781906	-14.8246343917362	-14.8695164863879
1115	NA_1115	NA	-14.7966139940984	-16.3833613540315	-14.6436238636318	-14.7389346714701	-15.3024122959126	-14.7429262147406	-12.3027312350902	-12.3438633332404	-12.3673511783346	-11.9454855316999	-12.1530491589228	-12.2393626368726	-16.4746357264507	-14.7513765456747	-14.7655457030606	-15.0795691285597	-14.9105277489148	-14.9210269591183	-13.8441778495488	-14.3323907164882	-13.8836401443592	-14.3751638099775	-14.9272767526069	-14.4680800076917	-14.9171268003701	-14.3402671829831	-16.526636825636	-15.7768813656704	-15.6975664256388	-20	-14.1845435211868	-16.9170661937303	-14.9713262325114	-15.4622785693595	-15.3893056360991	-15.6804196804767	-12.5489760575028	-12.3763621449226	-12.7613525247398	-12.6122836035692	-12.5555158207989	-12.5084597616021	-14.5987148643644	-14.4263318750526	-13.6921798815523	-14.0556761148607	-12.5561529208883	-13.0516004682493	-20	-13.056418422684	-12.8527427018083	-12.7758604349617	-15.307682353893	-12.8307804254002	-11.8835967925535	-12.8209645030002	-11.2785280550666	-13.3614209528658	-12.7334787212479	-11.9954356452335	-12.5387913272863	-12.5988996629929	-12.2422406592801	-12.416613050405	-12.8606788298858	-12.1221165914668	-12.2660676554179	-12.7958367406838	-12.3040852224799	-12.3850292931136	-13.0186960614038	-12.664340709682	-13.0013588008077	-12.8391738673431	-12.6594994572832	-12.2912053495457	-12.8408811829457	-13.1533800487142	-15.5413884133618	-15.095307741696	-15.2588237808388	-15.4606161502841	-14.8931121296493	-14.7967080381458	-20.0256637462565	-15.0329188187792	-15.7674966233673	-15.0517722145527	-15.3600628079356	-15.7389355295382	-12.5341623309368	-12.819211717604	-12.5467005704034	-12.3259186759474	-12.6556974977501	-12.5990734160293	-12.5636814118593	-13.163162099174	-13.1564713142597	-13.4409221107001	-13.0357265152954	-13.2375567775144	-14.379418184728	-14.3577785139998	-13.0961900522468	-14.8710200988308	-14.0734476537911	-13.9422790363078	-12.8512829583721	-12.7128134172536	-13.3412959590771	-13.434008463234	-14.1382756998353	-14.4319831542258	-14.4017324839748	-14.2076961305601	-14.8199594399012	-14.7075852134781	-15.3022557085005	-15.1169634587125	-14.4542194098489	-17.2895905733671	-15.0674566844659	-13.3710315128664	-12.9644219819177	-14.2053309715543	-14.208026115654	-14.3342289629446	-14.4080651503683	-14.2141085259323	-14.4378192655287	-15.0783704463014	-14.4151658016164	-14.5607018046672	-17.8710694959383	-13.8948711217827	-15.2573303863355	-14.7183150392144	-14.4315789332713	-14.6575212701841	-14.7952528174923	-14.4477393466691	-14.9603049992162
1116	NA_1116	NA	-14.6390772629367	-14.7330559810447	-15.402938770376	-13.9336303523592	-14.8466884877605	-14.99120454519	-15.6232786891609	-15.6906452995604	-15.7466490978215	-15.7891878799801	-15.247981456171	-16.0956438641892	-15.003061258565	-15.0772797662242	-14.8589912555349	-14.968313881965	-14.2798831421495	-15.04174229091	-16.2559113270678	-16.296339140095	-15.8860742934902	-15.9927827842449	-16.2646769373641	-16.6354929857523	-15.2363017954216	-15.2697490062774	-14.9409119342524	-14.9447198325915	-15.2855625268463	-15.2561662893014	-15.0985322084791	-13.8426361444032	-15.6093911975598	-16.1113080269631	-15.7882783934898	-15.2679904666223	-15.0191653234022	-14.3467347172453	-14.6420098600163	-14.6966348287574	-14.8870566689229	-14.8440554784536	-14.6428799217333	-14.9578056201676	-16.263441368923	-16.4667111387957	-15.7168201211148	-15.6499809465744	-20	-14.7237506543174	-14.680203798154	-14.3003172615612	-20	-14.8838071236109	-14.3454344512334	-14.6317781915625	-14.1206147185961	-14.2234178178727	-14.3874575905831	-14.5972430969812	-15.2194632327235	-15.7711967961597	-15.3720389074	-16.6010484757223	-15.5252428273765	-16.375492882105	-16.0291851668765	-15.9041641088418	-15.953570618407	-16.0735395261696	-16.0051302268309	-15.7235083994903	-14.7697946197886	-15.5205519089495	-14.9813532583493	-15.1810462769177	-14.8456087709302	-15.5642615145206	-15.1125067229959	-16.1071235670792	-14.86350422148	-15.1424351320053	-15.0830577506592	-15.6758927534914	-14.60372158682	-14.1241451114241	-16.0133457711863	-15.1264003862308	-16.09957928583	-15.2991987813181	-15.8404411104457	-16.304287879317	-15.9741304642467	-16.6080330751171	-16.3998999597049	-16.6465699126447	-14.6193437433636	-14.9424377318694	-15.4985445645329	-14.9866908497091	-14.4479368055501	-14.9711966081865	-14.9326297484207	-13.9711338328128	-14.6818397761059	-14.557250943199	-17.2205459754881	-15.0996007295727	-14.8155197676868	-14.9617415506897	-14.9702339019547	-15.7458493395325	-15.165648420887	-15.350389279299	-15.6399938044132	-14.3233108333242	-14.9699059275866	-14.8000973167111	-14.7879017635933	-14.78600343113	-15.6323729635364	-14.9229231123779	-14.8113471875776	-15.013518943093	-15.1492391955674	-16.3481015015876	-15.8425370877034	-16.2701826566234	-14.6283760449815	-16.6196376109421	-16.3808242455762	-16.1746756203618	-15.2371389380589	-15.163649321139	-15.81371867889	-15.4625008488037	-15.0793612879528	-14.9732222878726	-15.0522793707231	-14.9058597499323	-15.3672654679138	-14.9196862008974	-15.1006002933942
1117	NA_1117	NA	-17.4364095606443	-14.2108017922704	-14.7523172250972	-15.3749114932117	-16.962676641742	-17.5005833226812	-18.1582182348659	-18.6439905603905	-19.0898197400178	-20	-18.0980124513202	-19.562515207208	-14.7452306853107	-18.3226877561908	-17.5340325817943	-14.5511711496416	-16.0598336922678	-16.9930456599372	-17.7389770619594	-17.0586056708017	-16.5435321621009	-20	-17.7806686204071	-18.3515992723266	-15.300911455146	-14.8229449456789	-14.5270187525999	-13.9459627716214	-14.4344674655056	-14.1571334383809	-17.2682557785059	-14.7261488489568	-17.7850679060895	-18.0989858838202	-17.7983300384942	-19.0672984098335	-20	-19.3918389553475	-20	-18.8850707962539	-20	-17.7213323962854	-15.8487231300873	-18.6222795134997	-17.501542811493	-17.488574290197	-17.7185260366959	-20	-20	-20	-18.0028840656043	-16.9640194986778	-16.57332360626	-16.9501817109988	-19.1661849913092	-20	-14.4756178980834	-15.2247158496815	-16.5447481765109	-17.3194782857292	-18.1387562874324	-17.3260982068847	-19.7071257002551	-18.1964438152583	-20	-20	-18.4270084846652	-20	-20	-19.2732912604632	-20	-20	-16.2216976798577	-17.7713149721211	-18.9806411998741	-16.8798995522481	-20	-20	-14.7051696144022	-19.0078924362772	-16.4973415803962	-17.5489313496823	-15.4753551246369	-18.7383378585175	-14.4763101486337	-16.3799574882391	-16.6491895208963	-17.7330383302708	-18.3381288057559	-17.9435239042523	-19.2737586134876	-17.6093810430893	-20	-20	-18.7169129628813	-18.4739387522698	-20	-15.8738958466874	-17.0358198102717	-17.2567177514414	-19.5640620685777	-20	-16.6486708088644	-17.1645610340357	-19.1124042657789	-14.2026025312925	-17.2433844303466	-17.1164564015126	-20	-19.1823434568918	-16.831547289839	-16.898586916173	-20	-16.8162274413637	-17.8499315573575	-15.3879421496795	-15.7657205661449	-14.6408203947488	-14.9657134007356	-14.7420633116434	-18.8934607467188	-15.1856367069462	-15.8320316217941	-17.6345041535389	-17.5955574076917	-17.4053818332284	-17.9441981676482	-20	-18.5366101379546	-17.9285321956793	-20	-16.8549178988189	-20	-15.4125948398121	-14.6884405848282	-13.8495377700471	-14.3578202549465	-16.0715753668428	-14.5230108057195	-14.5834813192298	-14.6682849970453	-14.2413750701629	-14.3579944242978
1118	NA_1118	NA	-17.1520000676383	-16.3017538051987	-16.3358653064981	-16.3391437227233	-16.7534431768461	-16.2110046111783	-14.4482247406265	-14.9230992796776	-15.0252930620219	-14.4653367638757	-14.9363374315312	-14.767874729388	-16.4644050674443	-17.1278467565358	-16.1204509303967	-15.8044681501684	-17.4428392182523	-16.9614560868445	-12.9582002747671	-13.6973496382006	-13.5376911388463	-13.2729463906254	-14.1290269144222	-14.1985358883671	-16.7750706182663	-17.1867129247927	-16.8923799983884	-16.3442053018733	-16.508048920351	-16.9164742606365	-17.3488916628648	-15.8836500497555	-17.1547801055957	-17.5014333062982	-17.0047329031028	-17.7021170254558	-16.2465059372177	-15.793406391697	-16.1603750688929	-16.6731829783038	-16.1149491191321	-17.0532086220925	-16.2903202771132	-13.0123868439098	-13.1457068247262	-13.7191082733976	-13.7897636493437	-15.150262525811	-16.0868293873603	-16.0378570728054	-16.7479055866484	-15.9462693806817	-10.6580322204752	-15.7822881748988	-16.1766840779784	-15.7280115406233	-16.047785796357	-17.0284885992094	-15.8130971521084	-15.1308831508017	-14.6065044643836	-13.8177708795904	-14.7228244334334	-13.1251012726915	-14.2209316851963	-14.4258672676546	-14.2239026580658	-14.732441045135	-13.5528638661417	-15.0626546126891	-15.165483101343	-15.1951817483795	-16.3954768884372	-16.8272709837241	-16.2021993688311	-17.6437895834123	-16.2238701581814	-18.0733990638501	-17.1114327560277	-17.4810329593397	-16.4638164426374	-16.4320764551902	-16.2043886210904	-17.6302634878154	-16.3564292924802	-16.4484410764948	-16.5863652192824	-16.8486454416433	-17.1927323420722	-18.1717502713689	-15.3683611555417	-15.0124923590586	-15.2213358645232	-14.7886326916985	-14.432922399521	-13.7697452595327	-15.5438051655551	-15.7780027055354	-17.1759076898392	-17.2540594586924	-16.5126719050503	-16.5860767075215	-16.9667814519501	-16.6765023792759	-16.5209977324302	-17.0356396840836	-13.8040257803312	-16.7482784010759	-16.4792067911469	-16.3151771311638	-16.0914273400275	-17.1495134217939	-16.1778479322673	-14.1509378085941	-15.2322424701854	-16.4162767596042	-17.7691693146968	-16.7151095346891	-17.145025757282	-16.758775750251	-16.2368528556991	-16.8903675669849	-16.7238824148392	-18.0526260903397	-15.595832814716	-14.9286938511845	-13.6554288611823	-14.6258868446175	-14.5790327412128	-15.1953574447457	-13.2392091956794	-17.505963087501	-16.3734606024367	-17.5468183124472	-16.8128184238159	-17.4846705301576	-16.4659031282194	-17.4049673618329	-16.7901457167945	-16.4935479270391	-16.7111842152879	-16.4713143630322	-16.7093943682119
1119	NA_1119	NA	-14.7141620445488	-16.8004054837307	-15.2964525946606	-15.0407334656848	-15.3523242125568	-15.0278822552565	-11.0284731383769	-10.8273763673518	-10.9604834150772	-10.6001813347099	-10.7659816889099	-11.0929295694565	-15.2995628900821	-14.6388442402484	-14.7126521230578	-16.503764661793	-14.9831563711559	-15.0250567003194	-14.214542264373	-14.2407332534418	-14.1415873938041	-14.6356057638686	-14.6522476675585	-14.6759389526958	-14.8951268113048	-14.9004433142447	-15.655510936527	-15.7434240293046	-20	-18.4815874888629	-14.4272900549922	-15.3671718548152	-15.4575858624539	-15.1896220801849	-15.9472144410044	-15.9761882873639	-10.8018153599216	-10.9713947982272	-10.9415247105737	-10.9334356189986	-10.6452592786046	-10.7282266953603	-14.4473720593272	-14.9506779720302	-14.178234072519	-14.5703402619524	-11.060816233925	-11.2810194933957	-20	-11.2961484682152	-10.9213483959686	-10.7753575108602	-20	-10.914324173658	-10.4683360469681	-10.8994551072799	-11.1112970602732	-11.3283386808707	-10.9264667821643	-10.4984900957978	-10.9546321430536	-11.2481324678527	-10.6693000123584	-11.0943654165511	-11.0139260588402	-10.8746695315761	-10.8117181618224	-11.2097545121474	-11.1681611967789	-11.0344942090008	-11.4102997956018	-11.334049519692	-11.1007481444949	-11.0678014140498	-11.1349286904473	-10.8633149657649	-10.6783391647407	-11.1382944724856	-16.9272706570221	-14.7889924503994	-15.3313777233484	-14.8248393235883	-14.9806265853926	-15.1474433258897	-15.5965962919959	-15.1151786109863	-15.4971718751867	-15.9605480649271	-16.4418259718146	-15.7949842562615	-11.2401354762296	-11.4898320433788	-11.2679093944138	-11.0408469458642	-11.2322419134219	-11.2610308578351	-10.8526338571578	-11.4385702625997	-11.149990399045	-11.3207904549212	-11.0028700545534	-11.296636876142	-14.1250475760231	-14.4373632717127	-11.1068507549954	-14.7878621015692	-14.2105488491271	-13.3565421314501	-11.1677272850188	-11.2215439896406	-11.0781658398424	-11.6607067061039	-11.4572627570757	-14.4758126067435	-14.5616711407355	-14.2704519890115	-14.3731770256498	-14.4626665917003	-14.3269921210043	-15.2309532523157	-15.0959452661675	-19.4379954104686	-14.749734193298	-11.2366572120849	-11.3988217584506	-14.7363844358117	-14.363563028042	-14.577889827673	-14.512576099446	-14.5467693540465	-14.3006117085726	-14.7152940431402	-14.2045509237994	-19.6513528748737	-14.7711335570772	-14.6553899632056	-17.3084700619053	-14.3997416981284	-14.1622492733161	-14.5145207577141	-17.0697121014771	-20	-14.369309579156
1120	NA_1120	NA	-13.1725971121984	-13.3561868055426	-13.0972841195235	-13.4225514129891	-12.9703582468695	-12.8103871932263	-11.732215907461	-11.767484609993	-11.7337803874379	-11.6175506845045	-11.5915267789781	-11.8740424398892	-12.7684623873165	-12.0717398918959	-12.4659227327125	-12.4824355956478	-13.2526355942002	-12.7536811417137	-12.6493094765766	-12.4152613976622	-12.6869652564463	-12.6963560892138	-12.7656037375467	-13.0497141942468	-12.552493098204	-12.9370886076324	-13.0653541433033	-13.1287790676161	-12.4354364970128	-13.1320632296497	-12.7653261689652	-12.8951844907805	-13.3682294491867	-13.2304159912709	-13.6022294347837	-13.62817904437	-11.6456366780687	-11.6342984428627	-12.0147124663762	-12.0671098806625	-12.0644174357304	-11.7834622845619	-13.1023327109004	-12.5097627588733	-12.7505403232238	-12.756405539673	-11.8665577535936	-12.0034774873255	-13.7582638368126	-13.1268441059199	-11.8450513726926	-11.9207992411727	-12.5294008549728	-12.098627697778	-11.4450378747591	-11.9306470137383	-11.2692443804899	-11.7645836783896	-11.9823745207553	-11.7056381222908	-12.0372566163958	-12.119292468432	-12.0922160247845	-12.1295231998343	-12.0653313826382	-12.033312956054	-11.9097542873111	-12.0334533034197	-12.11351334789	-11.7536780790363	-12.6860174469861	-12.2058745817806	-11.7761177778336	-12.2340725988331	-12.2369515073405	-11.5113325555058	-11.8599886835729	-11.8957708452815	-12.5419314262429	-13.0950778730557	-13.2293796265583	-13.3305687029652	-13.1600786058567	-13.3407248014574	-12.791456188984	-13.6131170809985	-13.2093618507899	-13.4611552063387	-13.4765598195546	-13.9475282176018	-12.1199001305504	-12.2311091091784	-11.9633326617663	-12.1629723371503	-12.2243406555204	-12.3938347169605	-11.7858904457718	-11.7391598959307	-11.8823216501207	-12.1577815584661	-11.8153343977622	-12.3758994905892	-12.8210055870074	-12.5799793196123	-12.0299032164465	-13.1701247087226	-12.5793803055036	-12.3282755576737	-11.565218384977	-12.1778494450841	-12.1374114570192	-12.3004783576439	-12.1111020678517	-12.813009093468	-12.5149770038243	-12.517963459816	-13.0931192769705	-14.0217039499062	-13.704494725044	-13.4931379836255	-13.1450635072449	-13.1061762544	-13.1366843563501	-12.2223940411209	-11.5104300531308	-12.9535329799335	-12.9880701450346	-12.8635429993395	-12.9237226949994	-12.9632709509574	-12.9334195248176	-12.6103301630241	-12.341793692257	-11.8490738478685	-13.3888803708653	-12.3450898530265	-13.9446454150005	-12.6137509103876	-12.9813949757547	-12.8867662896549	-12.7449418348013	-12.9417253172933	-12.8121417645959
1121	NA_1121	NA	-11.5000350201505	-11.4769537752147	-11.3116460028959	-11.3168023831793	-11.2419095870077	-11.38531824692	-12.3578076645395	-11.9618202722064	-11.4128323472498	-11.1858285998066	-11.7319319483724	-11.5661287674792	-11.7209706755028	-11.8614732615948	-11.6453661159014	-11.968274572553	-11.5848387609178	-11.6640351993514	-11.9554882809804	-11.9780544597995	-12.2195284892987	-12.1174746260206	-11.4220867168065	-11.5325280896747	-11.8248237820219	-11.5495229937221	-11.5849213807117	-11.4335467283472	-11.5183119565183	-11.3773564795854	-11.6813850865511	-11.9781777445171	-11.8947724648897	-12.1584343994587	-11.4472174509148	-11.9763060369722	-11.6997023195746	-12.3345670303332	-11.7163056392895	-12.0436592452794	-11.3825062797889	-11.629183746632	-11.7811200127887	-12.0301604042586	-11.5359780163982	-11.3071937080016	-11.6598811048089	-11.9743905697588	-12.5209360517293	-11.893321018367	-12.2981436069013	-11.5073731655227	-14.1294390134375	-10.9093717479896	-11.329273574959	-12.1055139430967	-11.9983091991258	-11.9478058154593	-11.9683991758589	-11.8173579546603	-11.6625064076654	-11.4069823082536	-11.3055020429498	-11.2483656698982	-11.7156436443014	-11.4176148134742	-11.8312295000164	-11.8678112202914	-12.5522280338315	-12.0463763388493	-12.2910500167044	-12.8979443033195	-11.1032395684091	-11.7406239764055	-11.7959047433572	-11.8474611235252	-11.7531697704106	-11.6007117156657	-11.1479235578151	-12.1750209488474	-12.071323331945	-11.8538201739905	-12.1467896137747	-11.3015985981698	-12.3605656469321	-12.4133674769546	-11.2338446183181	-11.1990481980685	-11.6687157180363	-11.8786705975606	-12.2145431022748	-12.0800081868309	-12.5854778846888	-11.6928194271985	-12.1531209934595	-11.5019403106804	-12.2872659273749	-11.9940496452362	-11.242138928915	-11.2929810415446	-12.1420352267608	-11.3955519401911	-11.5322912491362	-11.4185129085014	-12.0362334695024	-11.0524045056705	-11.859205187258	-11.6458586498161	-12.4498218756768	-11.7440049525079	-11.3791111078778	-11.8828346374771	-11.3348332584551	-11.462157492219	-12.2356581831762	-11.6246855840024	-11.5497177870973	-11.4681985920122	-12.0525492799449	-11.6861256929723	-11.6610094789577	-11.6689173083446	-11.8832448468866	-11.6908332260419	-11.9416909268541	-11.9087912219568	-11.809667107303	-11.6370516208213	-12.5635409439668	-11.6605307895343	-11.6040723919823	-10.8578772309451	-11.7265786349543	-10.9555020411057	-11.1727564192648	-11.5747976374634	-11.4046991869247	-10.8520236628487	-10.6730456799931	-11.4546486740351	-11.2918933300656	-11.5134068880235	-10.9959336816919
1122	NA_1122	NA	-15.9402049827825	-15.6928666431618	-14.8208945259239	-14.7307885470174	-15.4151397211648	-15.0246659330982	-14.7932831299251	-14.7126860667575	-14.563963888953	-14.5391435475003	-14.6082489061647	-14.6624424901475	-15.9029995438856	-14.6745569734524	-14.7725649728863	-14.9723189115395	-14.9828857233627	-14.8662940437794	-14.5160194349116	-14.4798059569973	-14.5576690284358	-14.4501520164237	-14.6125751208815	-14.7457987374458	-15.5950169978584	-14.5195202748279	-14.5926287703262	-16.3233809377438	-14.5849467224076	-14.47035821484	-15.2497058777908	-14.8108843342268	-15.3498175762407	-15.1654097405655	-15.2350927540402	-15.4464076136101	-14.9031099604461	-16.548786576006	-14.9788074653152	-14.8143191532936	-14.6888661541767	-14.7496977346552	-14.6929462175412	-14.4456726198541	-14.61755426324	-14.5256066804121	-14.5732652102003	-14.8155733542074	-13.377810991604	-14.9242400809853	-14.8423995530353	-14.7148292120472	-11.6753044421471	-16.2830412099011	-14.7506742165929	-15.1679468336489	-16.0934194425803	-14.5134606631389	-14.9448073889373	-14.5083741762414	-14.3587630541303	-14.721472684951	-14.4833993176592	-14.5750911521268	-14.6660252397299	-14.6958401462585	-14.5411451738513	-14.8111032955488	-14.75031954794	-14.7901553188527	-15.2720480220795	-15.0436112485458	-14.9021241511858	-14.6055035852925	-14.5451314894302	-14.575317863919	-14.7074828327331	-14.6490672971796	-15.9883056547808	-16.5470877629919	-16.2813842884318	-15.500871026554	-15.982451008681	-15.3351486272929	-16.005903904793	-16.0474828355429	-15.9039731301243	-16.1375882015755	-15.8543847874095	-15.1562539935664	-15.3718678370782	-14.8738480952609	-14.9450476380557	-14.9172652972078	-14.7641861996963	-14.7825325958532	-14.9853638702724	-15.5902821210005	-14.3890721317287	-14.629105608718	-14.8677364408038	-16.0561693566625	-14.7303520724217	-14.7221554288864	-14.9408360312123	-14.480052515661	-14.7289917425293	-14.5041332396353	-15.0031492319824	-16.0648722513468	-16.5468907503206	-14.0110479333146	-14.9083381248362	-14.3442907673029	-14.6308006748037	-14.358887494562	-14.284041596283	-16.1334115315336	-14.5956257654624	-14.9477745505255	-14.6671489626243	-14.6433604628407	-15.2781259253972	-14.5679902327441	-14.858778948637	-14.6930130893298	-14.5208373550797	-14.6219729025198	-14.4757711874034	-14.6310116478616	-14.6031125690544	-15.0462525548811	-14.9415566976453	-16.2849721950838	-14.6225164345658	-14.8054630564601	-16.1554693864366	-14.4313349095913	-15.9133900373762	-14.5541636406239	-14.4381958483522	-14.5268392973733	-14.4166496091385
1123	NA_1123	NA	-14.9911411620524	-14.8674455537815	-14.9522036112713	-14.7526955414521	-15.1181036127312	-14.8916620690396	-9.92173278731865	-9.93106316071268	-10.188588336503	-10.801562769574	-10.7449387158648	-10.513811790749	-14.7171269321022	-14.7180693385751	-14.791795289381	-14.6626251185942	-14.9655777414186	-15.2089375325463	-14.1556748703295	-14.7190841912193	-14.9431709537617	-14.6371833443188	-15.6886287897621	-15.1093390107208	-14.5987141565566	-15.0704978435602	-14.566030634634	-14.9297900180865	-14.4007222661847	-14.7020516613695	-15.2921456395426	-15.1509946860045	-15.3073544427744	-15.7456005353312	-15.4707917557071	-16.0194462115687	-11.6365860268574	-12.1264958910941	-13.6646095369549	-11.1565526193754	-12.3301240152697	-12.196601184291	-14.5531758940465	-12.5609777306152	-15.416227071608	-13.881027466259	-9.88574168500849	-10.311609098469	-14.9860496524324	-11.1772400603136	-10.761563317887	-12.2629248266887	-12.7997949216629	-15.0071554197727	-12.1404844670573	-11.966169218701	-12.0019883812551	-12.3133048485912	-12.5980647186871	-12.2390717051315	-10.4027258874662	-10.1449084553349	-12.4485847326734	-10.0343066323793	-9.8238553419398	-9.8428821367216	-10.1133281916463	-9.61245083293441	-11.4376740004406	-9.65884749204515	-10.0551275570453	-12.058584353249	-11.3140670780408	-12.0417661263683	-12.4001378500192	-11.0953518221893	-11.0078780563611	-12.349830131476	-14.9351705703461	-15.4712480854434	-15.6136758050455	-15.1107629586736	-15.4581301268316	-15.9749936724341	-14.9759364202307	-15.1588891391186	-14.9109944589687	-15.2754873178492	-15.5567141139331	-15.8985597432146	-11.0303181381594	-10.0843353249598	-10.5567747683003	-11.7438482902037	-10.0954115876065	-10.4291743447507	-11.020855788436	-11.1255770364383	-11.4772954762127	-11.1828008786687	-11.5003373838968	-11.470865693116	-14.5086769975604	-14.5151038313173	-11.0457440631386	-14.3477054339926	-15.1982205192559	-14.7338467756915	-11.1796747147902	-11.2307921920346	-10.9658365370785	-12.1493930468494	-11.2759816272609	-15.2525866056745	-15.5920233941426	-14.4539874306276	-14.6459833240052	-14.8703408294876	-14.4204358875472	-14.6079538955767	-15.2511940871444	-14.7307303021838	-14.9421429330282	-14.9003335334061	-11.7769297562864	-15.1478010601785	-15.1114056396131	-14.658154913303	-15.2109521967025	-15.8207268512235	-15.6891421921376	-14.7842323549417	-15.2413178230215	-14.6166914505352	-14.695142681356	-14.6177339591085	-14.2888804242057	-14.4296229528297	-14.5005010769112	-14.7736503416844	-14.5196470832345	-14.3149624750974	-14.3466992916432
1124	NA_1124	NA	-16.2923100675477	-9.60244041603782	-16.7884198057089	-16.9273541165294	-9.86395617327426	-9.76546551104931	-9.67991186613358	-9.26467306732429	-16.8626045533962	-16.2278881694812	-9.38010717905266	-9.29943716975178	-9.59264771755461	-9.4131695845674	-16.9154094079259	-16.4754616409113	-9.86334551975455	-9.64325783631615	-9.07165348224592	-16.4402817041993	-15.9194458008344	-15.8141214770332	-16.3682722199662	-9.2666629335116	-9.82154164656802	-9.44435915839085	-9.4890363768597	-16.9141670551446	-9.54167256187615	-9.52227751996512	-9.96633063769745	-9.68339288050117	-9.99656470111472	-9.8535638495752	-16.9746551310615	-10.1850920320388	-9.59750872503287	-16.2791899453899	-9.75715241161673	-9.4917396757418	-9.24650809266349	-9.65160431866701	-9.30792627862205	-9.05635182512897	-9.54495750585882	-16.6856841571366	-9.25586478024313	-16.8838905343019	-8.25767793595501	-9.82462542630927	-9.36750574423052	-9.58197774878999	-9.16540311931022	-9.7125462214091	-9.48789678123206	-9.95246460750298	-15.996170678836	-15.7905026975411	-9.78826036662778	-9.5539182157664	-9.32257056770515	-16.5310893984456	-16.4094077534784	-9.25091884992863	-9.23239503583571	-9.36926195645023	-16.6210579446423	-16.0341478759541	-9.31743693031142	-9.72549381283216	-10.0610608213307	-9.89516502966532	-9.3917190428735	-9.13035870495367	-9.43897478682144	-15.6633738043475	-9.49454798713774	-9.52505453079237	-9.65424077287257	-17.0051832692477	-10.0875163434287	-10.2272039833321	-16.6871178587535	-17.1568573123685	-9.76315863676463	-16.7614619464225	-16.9775956112845	-10.0319973537788	-16.3538605115224	-9.98712635757949	-10.1907181880577	-16.8054359642953	-17.1633533762889	-9.88365218336977	-17.0429408904667	-9.51972880386432	-9.77236566795538	-9.69002629970713	-16.064641819666	-9.58041182445024	-9.88618202475726	-9.8555133489323	-9.26242856099187	-16.5991016897907	-9.35158300190444	-15.6384651782887	-9.29220106157409	-15.8479421342615	-9.79717552574924	-9.66843908748685	-16.2835714779038	-9.23818576728704	-9.69576037799541	-9.47626973535455	-16.5454976015327	-9.46705695549523	-9.37179699527456	-9.25788736707873	-9.38431231500235	-9.38239935648476	-9.57918648397415	-9.47955451802802	-9.96642032353918	-16.1865575137653	-9.73204752248337	-16.1655673935294	-9.09644218803968	-9.27531400905554	-9.44836074905558	-9.28126842324019	-16.8230129669869	-16.4231239111779	-16.3806573542531	-15.9121890506385	-9.55045154331014	-16.367323435277	-9.17720169941403	-9.1673382821624	-9.675131710909	-9.41177209784605	-9.4325555902976	-9.33669197112452	-9.29457984773503
1125	NA_1125	NA	-14.6266235056297	-14.7124983050875	-14.7208715122428	-13.9315154126105	-14.6958020510993	-14.3241324016534	-13.1782901917622	-12.7571175899775	-13.6063354126622	-13.412420899907	-13.4930995783523	-13.440140776332	-14.8880750525944	-14.3073696218464	-14.696810636537	-14.5142314330573	-14.8813687930242	-14.5776784567788	-13.6295257650865	-13.4940794295676	-13.662172983031	-13.7052287365687	-14.2730186465996	-13.7329992699908	-14.507161030653	-14.4806514711749	-14.6736322063599	-14.5918701361351	-14.7126908299693	-14.9233197873918	-15.1911479438075	-14.5473628845749	-15.0209579996276	-15.3015887833505	-15.0641421415489	-14.5406212217185	-14.710461138692	-14.630769765068	-14.4063706033047	-13.9856870654299	-14.3940711257409	-13.9139799121796	-14.4569148154701	-13.4554391698764	-13.2655590518925	-13.9471978236369	-13.1656826686622	-13.0127935396586	-15.1473795317611	-14.6724965265589	-14.3326628666882	-14.4018164018794	-16.166354799863	-14.5719223258087	-14.0294779286984	-13.9259362953184	-14.3165456340774	-15.3583173315473	-14.4681203227031	-15.2326728414225	-12.848461469391	-13.7991035602956	-13.2665181971904	-12.861705956581	-13.6785406873847	-13.6678058079411	-13.1339868607759	-13.797811887659	-13.2681365764648	-13.286744317868	-13.9814255997932	-13.13837105434	-14.8523250279834	-14.796973464988	-14.5317960722744	-14.5062019772622	-14.7375143227289	-15.4122635911258	-14.9975622643807	-15.127924336159	-14.8960665650191	-14.3070454416469	-14.2113794929952	-14.8644921653257	-14.3118279589788	-14.6671357491188	-15.4315444934776	-14.9439744669453	-15.1507549758827	-15.2542907324401	-13.1180715397106	-14.1239993815721	-13.4292649480078	-13.1077109580242	-13.4690230548297	-14.0565309138462	-14.5945946598408	-14.1806113754556	-15.2088418251139	-14.3197827741007	-14.6179695102171	-14.4703134165271	-14.6363838875176	-14.5343959211342	-14.5827211229859	-14.5246172149537	-13.4389879889304	-14.7883555976187	-14.6544217446972	-14.357188391654	-14.4418564415545	-15.3602798405908	-14.4019833735311	-13.7231275193599	-13.6503084442643	-14.4159568592837	-14.4801905230333	-15.0462684640462	-14.6981888938631	-14.9421042712606	-14.6148845106381	-14.9243894497254	-14.9378236602837	-15.0783319702532	-15.2394287431237	-13.8264247598135	-13.3545808182433	-13.2353254731759	-13.0465102999354	-13.3000198537197	-13.3435994029529	-15.4897795026685	-14.2004488052442	-15.2279679807375	-15.0920689975367	-15.3711173770132	-14.4478882593194	-15.2465781696625	-14.3062575251952	-14.911508057868	-14.4501796337393	-14.9438178925351	-14.9194905627346
1126	NA_1126	NA	-15.4881844620964	-15.4407173408018	-16.0346016097871	-15.4244757527591	-15.4814582044559	-16.0502214744171	-15.4341137590831	-15.1601856108878	-15.2764139836135	-15.9155057465547	-15.16198365642	-15.576135533546	-15.2442542694023	-16.0264746846631	-15.3879526978791	-15.4923016444364	-15.7890834567152	-16.0055721668828	-16.0331907506407	-15.5832359177854	-15.986946827355	-15.579401584677	-15.8351272233572	-15.3372191845616	-15.6347435650108	-15.4864938481392	-15.5940164060259	-15.8373953246122	-16.1087558572543	-15.7761486822156	-15.7709395892512	-15.6727116967865	-15.7404979852629	-16.3796709102128	-16.0519861418442	-16.3696926924652	-15.610305851287	-15.9648474055934	-15.4847311988086	-15.2098966119047	-15.8974937992852	-15.1022914890919	-14.8585524480176	-15.7210963548117	-15.7965655613265	-15.8991662501603	-16.0004382482516	-15.1502216147932	-15.0816105233625	-15.5561146767324	-15.5117933054617	-15.538826627237	-20	-15.7036314383722	-15.4610398873296	-15.8994314109681	-15.3714842827203	-15.5823083239678	-15.7840546140013	-15.4794557306062	-15.5026117059485	-15.7986835375878	-14.9242961130309	-15.4381873201527	-15.884544927153	-15.6233311332491	-15.3371277061632	-15.2651661466287	-15.3015066602037	-15.296995564046	-15.8816897889785	-15.6492301183977	-16.1041430565337	-15.3364954657576	-15.7017719220724	-15.6863074308005	-15.633115520663	-15.6354873432642	-15.7993742711741	-15.6937089879913	-15.5217463006428	-16.4220136555111	-16.1912008723602	-15.9363470316383	-16.1288649942775	-15.5800786643956	-15.8529216616872	-16.089239501106	-15.9645006968765	-15.9100231236882	-16.0018456361058	-15.9709000467515	-16.1455724496068	-15.7704934490162	-15.7748469570261	-15.5080006127839	-16.0792580340812	-15.9465074642209	-15.6968082030954	-16.0644936218695	-15.6856650481645	-16.0853426194748	-15.9644298639115	-15.5908470445245	-15.9653311401256	-15.5428441733508	-15.30877955782	-15.6715647794636	-15.4384595463155	-15.9649671733533	-16.0332563802294	-15.4886571878362	-15.4283885278239	-15.2593324120671	-15.9094616275628	-15.5643748331105	-15.3098597198831	-15.4833074335196	-14.8056451685377	-15.5383022539796	-15.997461693802	-15.6813170391861	-15.3339464035713	-15.7205257765024	-15.8152137347813	-15.18663641912	-14.949253869837	-15.1755522391939	-14.8520920439079	-15.0508444043877	-16.0567137169186	-15.9723745107091	-15.7106665138289	-16.1686212644148	-15.5809123875412	-15.9225263832165	-14.8926098244254	-15.3684252400951	-15.5911455304779	-15.7050951145961	-15.4227746299396	-15.8427422390559	-15.1276022043419
1127	NA_1127	NA	-15.9532299879824	-16.0956488033238	-15.8415906792332	-16.3153541306249	-16.3370425037706	-15.9315516127197	-15.2040557471519	-16.4781622191739	-16.4285133605516	-16.3679512437088	-16.0582942725288	-15.7037688813825	-16.7970678597344	-15.6518942129249	-15.4934177736048	-15.9148045733622	-16.3422099224099	-16.2321577281895	-15.5352199309975	-15.9803113371656	-15.9741352073809	-15.3610508978552	-15.3124535736266	-16.2278995098359	-15.7154393114415	-16.1942327094967	-16.176870111482	-15.7950009950318	-15.821455160351	-15.6281569442323	-16.7240465902209	-16.7143835937496	-16.6877796342986	-16.2809208254262	-16.1389255342312	-16.4922803351256	-16.7836176532206	-16.9022188871537	-15.5510563441331	-16.465589528466	-16.1879139449129	-15.9050649059769	-16.7008228053765	-16.1144869033071	-15.9036536398097	-15.8962501860838	-15.4606411162101	-16.6868723317043	-15.4325541004379	-15.9917437058039	-20	-16.690468135725	-20	-16.3049199844403	-15.750181867681	-15.9666421070096	-15.9543094043969	-15.5915956268532	-16.2332457170668	-16.3595975143365	-15.8117321781841	-15.8408207002869	-16.1893074726933	-15.8601077015511	-16.1519796238672	-16.3237953858887	-15.7182661405768	-16.0839072731031	-16.0786564539909	-16.3316363775984	-15.8943904165845	-16.0241092368568	-16.2305727530482	-15.7147784083315	-15.5640082212465	-15.2906718263205	-16.2093004987187	-16.0940606136627	-16.9282553604264	-16.7538306620937	-16.0909040415118	-16.6941273348681	-16.510502575412	-16.5720705381058	-16.2238663255531	-16.2935475046087	-16.5318668128194	-16.4455860001121	-15.9599375568066	-16.6070932751149	-16.6184967054461	-16.2382435346451	-16.7570987533508	-16.155272838569	-16.0723630290164	-15.7239167219542	-16.7093170689528	-16.0567379281401	-15.6384167378195	-16.4382086328125	-16.2984864202129	-16.1345092106124	-17.0808587179587	-17.0755009096371	-16.3125293120271	-16.2529339168853	-15.8495398712915	-16.1479439764501	-15.7965215458504	-16.2252383662387	-16.0981334677888	-15.6315220272106	-16.4928543228397	-15.4260764552261	-15.5144996522529	-16.0854845478629	-16.5954733449442	-16.3796536415172	-16.6856006977914	-16.6506673016337	-16.3105529925892	-15.8992592542589	-16.4174969646979	-16.1160663579667	-16.0629746737418	-15.9839792169505	-15.4213273540774	-15.413809646174	-15.1351112635873	-16.651825977168	-15.9268710285485	-17.034731976209	-16.4488637880109	-16.3621534783452	-15.6151913705181	-16.5158605651464	-16.0976527003821	-15.740886403102	-16.843228065382	-16.8728223180971	-16.02216942128	-15.9542080262324	-15.7945843433074
1128	NA_1128	NA	-15.2957334722404	-15.5468293927165	-16.5702810971774	-15.487950199544	-15.6264321883252	-15.7483748361182	-14.9393354528052	-15.2053106702751	-11.5743115768567	-15.5491439566476	-15.3858316062302	-15.6011792200118	-15.8190240609013	-15.6495069549075	-15.9744261185502	-16.5334308167751	-15.6958976156018	-15.5004450371215	-15.6639337374628	-16.1322609966345	-16.0450915442551	-16.1379112270844	-16.2257952514556	-15.7005327015394	-15.5936492910181	-15.8734035877249	-11.5143633170548	-16.2840188979939	-15.8970888348964	-15.3223082496315	-11.6857283934154	-15.9323665948882	-15.5544981610887	-16.1389666770697	-16.2524170409857	-16.1895861357694	-15.7255530636337	-11.7615903041725	-15.5174365380492	-15.5188061705195	-15.6666573927171	-15.6037691297786	-15.3886418731407	-15.1282440914713	-15.6389116779701	-15.8021481140694	-15.2792092315677	-15.7518075284918	-10.3724937493522	-15.7136968344431	-15.0018577737819	-15.4446610996911	-15.0907194349095	-15.8569254256857	-11.5149240618642	-15.5347277654578	-15.6671937876022	-15.6516839417576	-15.888814179728	-14.8229187433791	-15.4252350635621	-15.4520362704674	-15.4064409019171	-15.6493111816292	-15.5863613814714	-15.9373729979965	-14.9021470882191	-15.5841156372499	-15.4922552390939	-15.9342255760119	-11.7653011423042	-15.7351438154408	-15.439355289463	-11.3286357011506	-11.5311974662507	-15.3090869808602	-15.73426656898	-15.4548315127497	-15.5803224770636	-15.9679709108632	-15.5774959928573	-15.8109843875367	-16.5126166037337	-16.2101809070883	-15.5062002729042	-16.1045471161324	-15.5591065641527	-16.0671711884975	-16.1096454968417	-15.0013188406415	-15.5990781108451	-16.38601165957	-16.2316098295809	-16.3983890730938	-16.23271017961	-16.2785809002599	-15.7106322865492	-15.9767096070871	-15.1873703048575	-15.2213833891337	-15.8646647479172	-15.7120545957282	-15.8794211462458	-11.5099322438949	-15.7737401963678	-15.1331236565241	-15.9202763793219	-15.9704694389796	-11.5065097192269	-15.7850049901612	-15.7876070440377	-10.9597605286411	-15.933959994028	-16.2371784982184	-15.1654584639202	-15.7606098942564	-15.821373294145	-11.3994399408195	-15.6837847633437	-11.8980627894857	-16.1384175264457	-15.6847318214539	-15.5327644385489	-15.5290687867317	-16.071785833252	-15.5994740241306	-15.235368955093	-16.0567666610204	-15.4949444496982	-15.2695912103374	-11.5674792118319	-11.8307535828545	-16.1142765155946	-11.2190413647831	-15.3905512699159	-15.918436888766	-10.9003865184853	-15.5529430851934	-15.4681782672906	-11.207574949429	-11.0876356812297	-16.1160519131112	-15.0171554182149
1129	NA_1129	NA	-16.903670324177	-16.3865249993934	-16.8687148659765	-16.1280526884423	-16.7014689375407	-15.7372594338535	-17.0322189726676	-18.0399691277201	-17.0849355039789	-16.744295580317	-17.239882982243	-17.0293943793627	-16.6327560394829	-16.3104709753896	-16.0684083250795	-16.115729419205	-16.0271731391713	-16.4541678067114	-16.3640687902961	-17.4949382024916	-17.3111471753478	-16.956595806753	-16.5160884093419	-17.7948318139794	-16.4819958149301	-16.0746858590063	-17.4517237318936	-16.4580815690294	-16.5299714215257	-17.182237744697	-15.6179444488085	-16.3905302195096	-16.6349233903021	-18.2490945021186	-17.042513875646	-16.488545502874	-17.2035815808467	-16.0689258998892	-15.8473072250252	-16.1996179667321	-16.2933378619818	-15.965871977728	-16.7788109715941	-16.9911028802468	-18.0949221441203	-16.3900292162035	-16.4102096940735	-16.495175980979	-14.7320908241815	-16.4079934362509	-16.7239150938154	-16.1092215510509	-20	-16.483740121592	-15.6275575188268	-16.3266038323722	-15.810109306822	-16.0838483112214	-16.3670257527937	-15.7437030004798	-17.1775136107787	-16.6863467845546	-17.0382970633627	-16.6691627980182	-17.3510383577613	-16.7760225362459	-17.0916504952334	-17.4201571138653	-17.0745438402388	-17.6057772970172	-18.4582354395579	-17.437797054572	-15.864664018182	-16.7898680687	-16.1705672030035	-15.9253782338283	-16.8875561780359	-17.4504918866365	-16.5055844839161	-16.1646867446209	-16.4808272373144	-16.1119256931408	-15.9984084514324	-16.4469679528837	-15.6450309306111	-15.9962633133487	-17.0500184102576	-16.3637682751841	-16.7620709004352	-15.9326573392698	-17.72188871172	-17.3678891613081	-17.2483667859096	-17.6342000644374	-17.4775494843883	-16.9530743439899	-16.9221923335797	-16.2311763758212	-16.4817872974707	-16.745342574173	-16.220932956641	-16.7867291404175	-16.9399940860145	-16.193458992625	-15.7994507639975	-16.1952261374429	-16.8582669062093	-15.8493627231612	-15.8305133326367	-16.5519016834408	-16.3492762955462	-16.8219564960276	-17.0300773341809	-17.6362041915035	-17.4546371160594	-15.7457868003221	-16.2081290662175	-15.9658075007989	-16.1998895704337	-16.4066050930747	-15.9008425442525	-16.5481440951855	-16.0409525774669	-16.2162351563518	-16.2684177989866	-16.4773347823591	-17.322875340059	-18.0172973515583	-17.3525185255393	-16.7440989536132	-16.6398451505329	-17.3387729510199	-15.8334532905141	-15.9517251865138	-17.2325304399341	-15.9916112785644	-16.5678634363073	-16.0979182895663	-16.3935412177581	-17.1890060214623	-16.2074233295085	-16.0283271531179	-16.7172055437368
1130	NA_1130	NA	-14.8408576168787	-15.4910247010052	-15.7301031286624	-15.5474691378575	-15.7347660328476	-14.8259959792326	-15.8730779279884	-15.7430617650484	-16.1236700405848	-15.7501815068173	-15.7256052118461	-16.3190533506003	-15.1426080862301	-15.2681065994152	-15.2052641169047	-15.2205198618231	-14.8013048326156	-15.1796665034952	-15.6784685792545	-16.346718860254	-15.6104956368747	-15.7054618773004	-15.3374688845689	-16.0612913586886	-15.1285831895157	-15.1407430205284	-15.5939668922298	-15.5567268297062	-15.6897816337635	-15.0733698346171	-15.917326467542	-15.9270162472589	-15.0299824880265	-15.3900752492961	-15.4146313993503	-16.1479555919544	-15.4485552925775	-15.6279242400809	-15.0661700781641	-15.2524284319685	-14.8354025503675	-14.7587244533885	-14.7307120934355	-15.9322124050639	-15.9136385670755	-15.8302144886051	-16.2234957857414	-15.348167532361	-20	-15.5993752024719	-15.3031302631544	-15.1766167248953	-20	-15.6400646828351	-14.7440350277883	-15.7946505232174	-15.5311318593517	-14.8314220456583	-15.1286125072553	-14.6521411447	-16.0424312130012	-16.3735349493994	-16.0429470896108	-16.1205924940395	-15.7637786584139	-16.6869242793645	-15.8108735578432	-15.6088686615022	-16.0796293089237	-15.8081443853909	-16.5177376370215	-16.1919877965651	-15.191770977547	-15.4902735464756	-15.3901715620367	-15.5037419730891	-15.5690517568921	-15.5960698412238	-15.5662276470652	-15.5002105036372	-15.7476186135475	-15.8066429696312	-15.2740445861094	-15.7980245409992	-14.8038261789392	-15.5204727392618	-15.2085680040629	-15.1161837995173	-16.0390275162552	-15.676991152676	-16.1047688933843	-16.1001443242255	-16.4713566348261	-16.7534640368166	-16.5272182913858	-16.124556491673	-15.7287855514925	-15.5717362351789	-15.2054976911144	-15.3789121516896	-14.9092683401082	-15.2785216264183	-15.0051592074498	-14.8306646177071	-15.2797841015549	-14.7222775964648	-15.5920624985925	-15.3426494973892	-14.4085061609477	-15.8902827774833	-15.728390833346	-15.6126300526645	-14.9984131635564	-16.2710504949221	-15.5696626532091	-14.8911996539256	-15.3321487885341	-14.6378362600591	-14.9776535077927	-14.6164278282077	-15.4839364501607	-15.350940322359	-15.5821357907364	-15.9042746255321	-15.487788400518	-16.1448085824794	-16.0037006703745	-16.3414933217341	-15.9683934787549	-16.0532109616461	-15.8107126757596	-15.7374672108462	-15.179193165417	-15.3797193661871	-15.6604057647964	-16.3946463464715	-14.4270576737653	-14.7086491027122	-16.0361026925592	-15.5866757550011	-15.3157086927502	-15.5136770139085	-15.6400379144966
1131	NA_1131	NA	-14.4081877193599	-14.3558173003507	-14.7884585951672	-13.8407067782517	-13.8966439104339	-14.247034048494	-13.6912718324963	-14.3899349461327	-13.403213672789	-14.406351081618	-13.5661301482384	-13.7424167131534	-14.5093600672977	-14.7512455612105	-14.3931096513386	-13.6032591416568	-14.4842436915414	-14.8231713485053	-13.4428470429309	-13.7921470122749	-14.0831470528033	-13.725065998153	-13.5944374924568	-13.7757401578426	-13.913224874513	-14.6433900004328	-15.0534406612731	-14.7747298490811	-16.3587446398221	-14.2782035939492	-15.4383680419807	-15.7773299383785	-14.9302761088509	-15.7403067684541	-14.9824816670434	-13.8500259009445	-15.1246440797607	-13.9322634577265	-13.9719676668131	-14.1137284988413	-14.114183415645	-14.4050732471295	-14.3896541178376	-13.7658671903362	-13.5544215087992	-14.0258656617547	-13.7232842986751	-13.999609764097	-20	-14.5932854079371	-14.2881309930578	-14.2866958652565	-20	-14.2236945330076	-13.837267085024	-14.0856277445212	-14.9438513565656	-14.5087018729161	-14.6288344517758	-13.3396330124952	-13.8898365970203	-14.2765681648591	-13.6749713132402	-13.9233079947242	-13.9311909545478	-13.4537003985975	-14.265341679991	-13.4976430253594	-13.9978515967898	-14.1358015847003	-13.8899648459297	-13.8928147959564	-14.9077913666202	-14.184283083988	-14.0528218570487	-13.8822070500102	-14.470532024146	-14.7500001063922	-15.2288725988065	-14.2061611588677	-13.9036887724949	-14.115430070278	-14.183530440995	-15.2865670377727	-13.8430593237829	-14.2070939959767	-14.7200681305404	-14.1122728536691	-14.2516515257243	-13.7561735178427	-13.8265656290834	-14.1191518828688	-13.9391587615749	-14.7700449411424	-14.4090400939891	-14.5155968935206	-13.7453307626006	-14.1621234272752	-14.6729979475356	-14.0612514886864	-14.6243339948814	-14.1834060979208	-14.2431661967867	-13.9352699406216	-14.2902164281724	-14.3561589341637	-13.5446430645529	-14.3710029327035	-14.5481732381281	-14.7788040895301	-14.7098378419815	-14.6899127552665	-14.1470302752053	-13.461581456317	-14.162853950007	-14.6030672006424	-13.9064489473605	-13.8085067252184	-14.6752082427556	-15.3141749883503	-15.3629051380414	-14.3683188023989	-13.8620592067633	-14.4198531510336	-15.0261222529993	-14.1799746049638	-14.0527221840597	-13.9095281960266	-13.408240139576	-14.2760309071606	-13.9353944732496	-15.7211652651153	-13.9466183686523	-15.1168884080146	-14.5254308593007	-14.3611508264787	-14.7376871772575	-13.9434279210984	-14.1093970324912	-14.3349474045705	-14.0250927044722	-14.5600912198922	-13.710373958321
1132	NA_1132	NA	-13.7155507036059	-13.9879058022761	-14.2719308013853	-12.9619202686464	-13.7964457307133	-14.0177803683827	-14.3714627089985	-14.4907803838716	-14.3589491254969	-14.2273537007331	-14.4492363842466	-14.4839886852761	-14.1973261765383	-13.4000197312504	-14.732241141834	-14.2220583495744	-13.3175117945711	-13.6894489785234	-14.4342280337017	-14.313960280248	-14.692637361929	-14.1984203855322	-14.4467954375745	-14.6115505085673	-14.0078258712616	-12.9849550169749	-13.2253930853615	-14.1380613534164	-14.4264505444892	-14.3618150186222	-14.1407717301359	-13.8359929551733	-14.2353793017771	-13.8381741483271	-13.7996853851965	-14.222183796632	-13.9379571107323	-14.6276487882407	-14.1241584069235	-14.4201634425345	-14.3739137866315	-13.8089035810015	-14.155683507345	-14.1080277751028	-14.3382409780789	-14.3787513614612	-14.6913059386893	-14.3709258400275	-13.4627848721219	-14.195723869787	-14.5176463922871	-13.9969840013399	-15.2156817545179	-14.1627269698342	-14.4669089311947	-14.2189506365428	-13.9617216911171	-14.0073967907979	-13.8724340983457	-14.5588218953942	-14.3788863323249	-14.3363447904249	-14.414416044469	-14.2160798899077	-14.6541850519071	-14.3801489567097	-15.1036659806661	-14.6608259735652	-14.5478383340661	-14.5616178435048	-14.8940262911491	-14.6564048700116	-13.3464332743068	-13.9395826598016	-13.5185685254148	-13.8550040354319	-14.2661935716559	-13.7715532007724	-14.2218992070386	-14.3852471716716	-13.5350588113806	-13.6118451935583	-13.8179055073788	-13.9456166345174	-13.0084694729015	-13.3808866619908	-13.9039341308495	-13.9265108771703	-13.5719933047983	-13.4199472014809	-15.2148029802935	-15.4771010615641	-14.9031979001446	-14.6455392233347	-14.7279028451811	-14.5814998068205	-14.0878040906327	-14.1398923178227	-14.4498673858684	-14.2907701928011	-14.2332533242247	-14.1499012521458	-14.1309534864783	-14.5909560892256	-14.1541357534185	-14.5519066147291	-14.3436696148644	-14.2968212661695	-14.1592798571434	-13.5856068375467	-14.3271402909037	-13.397846219751	-14.2356739041048	-14.6297625960001	-14.5238289860743	-13.5898777121705	-14.1895282698737	-14.6118764713256	-14.5383616039584	-13.9233268366368	-13.8957535713963	-14.1039922029969	-14.0185856478217	-14.5673717327104	-14.8011562767428	-14.5918523600001	-14.3703570148535	-14.5218014095802	-14.5468330782743	-14.4902052385837	-14.7767226449447	-14.8109871039699	-14.4459654788703	-14.0522224621024	-14.1219526273248	-14.2777386160902	-14.3576798050403	-14.4931580446042	-13.7604616080436	-14.5843208464363	-13.8123912429472	-14.1189027760333	-14.5568850477565
1133	NA_1133	NA	-12.0308737930574	-11.9132891386181	-12.2422550081776	-11.3496023577988	-11.6146513189166	-11.2744082149524	-12.3118542697651	-12.1409047355701	-12.0022528111839	-11.3648069750681	-12.263207316206	-12.1763207080818	-11.5614280703121	-11.1349766849816	-10.9213315769413	-11.6430113234	-11.0784065565577	-10.8439781345706	-11.2934746263737	-11.2206532768815	-11.1073405833918	-12.1369509496188	-11.7552734476314	-11.9799343803412	-11.6076128816427	-11.9028130346644	-11.5353324876112	-11.622497160963	-10.9283802156066	-11.5843368204061	-11.4333886033684	-11.0658574565422	-11.405510357252	-12.5917543297115	-11.7163133247626	-12.1897240612409	-11.615714602334	-11.4469654350829	-11.1561220394461	-11.8121713720057	-11.6673192582185	-11.969333397126	-10.9121990018161	-11.5110514972722	-11.7897572187749	-11.4724530501096	-11.4725091493807	-11.8582564355037	-12.3471901251802	-11.1181380723358	-11.7524648882377	-11.0314192764418	-15.5746016543179	-11.5952095946135	-11.6422561690466	-11.4042917526896	-10.4932629129697	-11.8449302300213	-11.9310511553775	-11.4790646799658	-11.5920959791565	-11.9065434545554	-11.9588350408586	-11.7889794097499	-11.9196027916179	-11.771791289853	-11.5242575236629	-11.8663109874776	-12.073253685953	-12.5607452548288	-12.0883899476593	-11.3870029328955	-11.779274512437	-11.5367794467512	-11.6769017059993	-10.7240967426752	-10.906123158654	-11.2718597164721	-11.5817152169895	-11.8695163186189	-12.1471617442183	-11.7458534446316	-11.5134132998796	-11.8787849474054	-11.3065304359811	-11.489476227583	-11.667210868278	-10.9420639374852	-11.7876553539012	-11.7916875052833	-12.2158594502113	-11.7723962420472	-12.2502131822426	-12.2679925501084	-11.5691657399442	-11.3773477643736	-11.4024204045749	-12.4548138927683	-11.5465233933724	-10.7882304296496	-11.272969213441	-11.7426794050432	-11.7928746645026	-11.231151597675	-11.0541227476668	-11.3564090062643	-11.5201735795474	-11.1968907445051	-11.6207793173766	-11.602898764496	-11.2940428541211	-11.4456943490058	-11.7880938585218	-11.4327741550235	-12.1274908603816	-11.3092079063796	-10.9270050569223	-11.710858129882	-10.9553899607281	-11.2198271314436	-11.5776649118894	-12.2049515796622	-10.8730526536029	-11.5521375175057	-11.0231469478149	-12.2255718348072	-11.5327183553387	-11.9743625521223	-12.0480582076422	-12.0282841151409	-11.4322781292198	-11.7872336311112	-11.142027048954	-11.8329822962357	-11.1576585468618	-11.4126315002315	-10.2317043036357	-11.0424525521158	-11.3446187441316	-11.3351649736421	-11.4298237861749	-11.3457877185197	-11.4879025541902
1134	NA_1134	NA	-13.8717379384658	-14.0336749011501	-14.228941014242	-14.4242276281597	-14.2094995955151	-14.9043273082432	-11.3321789056124	-11.2785993250918	-11.1069933870985	-11.1749769351885	-11.2739390796233	-11.6562424921342	-14.1640581993192	-13.6123212789537	-13.3502220488486	-13.6959714651197	-13.9217559982182	-13.6237158292952	-13.7483146332718	-14.1557243363732	-13.8387474133097	-14.8160336477884	-13.9631886421711	-14.5076734442027	-13.8871497304179	-16.2348840140269	-13.8222886139674	-13.7761373134365	-14.2689788517205	-16.1153204126916	-13.6135082419224	-14.7447600985527	-17.3777019172253	-14.3216783357674	-14.3004411682152	-14.443253489334	-11.2456266821484	-11.0754600944639	-11.0831457544279	-10.9891764601351	-10.7375536893354	-10.8572423410622	-13.3876536390698	-13.8077572050437	-13.9644655000648	-13.475267021253	-11.416906067798	-11.735644547345	-14.4494554155299	-11.1361293300993	-11.1464751589484	-11.0225968348218	-12.2456610406537	-10.8569621119478	-10.6859310951193	-11.1178433941904	-11.439589100819	-11.4603935738804	-11.287414704234	-10.9069598438931	-11.5007544240175	-11.6953028754328	-11.4331359087376	-11.7043882855824	-11.4740604235044	-11.445441882411	-11.2271407959337	-11.5456428783255	-11.7172961799942	-11.5548521422262	-11.8124141430475	-11.7531577642801	-11.0569308338603	-11.6503179769837	-12.1974947097236	-17.1464532704846	-10.8402960869111	-11.2111191125475	-16.9965207672198	-14.4730880004755	-13.9623142701431	-14.5038113115696	-16.4817695577722	-13.8381875461265	-14.8083295364081	-16.4839689669865	-17.410014224254	-14.1523590331508	-15.0530762087866	-14.5668616706175	-11.7763609012657	-11.5903954305285	-11.474159385723	-11.7948148253448	-11.5855157753112	-12.0073460114756	-11.1755274408588	-11.8139040347689	-11.254492529428	-11.414385926483	-11.1672271546854	-11.4648775767976	-13.0113475891997	-13.114263686785	-11.1409996459761	-13.8689176049753	-13.7975935911307	-12.5639288856478	-11.4437670742694	-11.0828605924508	-11.1003805515618	-11.5746160145772	-11.2593155178939	-13.6540212092349	-13.6187835251316	-13.1454691706095	-16.5188763248502	-13.8235159160167	-13.7644588986675	-16.0516198194041	-13.5359320497068	-14.6547828687022	-16.2219236858949	-10.9919235309166	-16.7257756617686	-14.0250353283328	-13.4872333915311	-13.545312787968	-13.6673541246577	-13.5276421521082	-14.1611584900757	-13.3939689290991	-13.7003015786746	-13.4156660366351	-14.2323206788745	-13.4958264025333	-13.8578156445363	-13.1221389168687	-13.8580880152309	-13.8565181276607	-14.1228550926686	-13.6337973704235	-13.6419317808743
1135	NA_1135	NA	-16.1354286195103	-16.0557878157238	-15.3722419034024	-14.3099325391059	-15.3367520545432	-15.7233432857041	-18.0035864556123	-15.8820566725321	-16.3318813154468	-15.9491585785188	-16.4490837515721	-17.5363612764355	-14.7431701756577	-15.6130413303866	-15.6133305363573	-16.3967028513223	-15.5011206175385	-15.8637275130641	-16.2822119149281	-16.3414568876728	-16.0741197462438	-16.4097238873109	-15.7230742538406	-16.032308891087	-15.8454191475363	-14.9006171795537	-15.8593112485593	-14.9471667924676	-15.7329389750678	-16.2998106047043	-15.7003898644388	-14.9291142420613	-15.8506435585004	-16.0272597827368	-16.0028452478102	-16.6737599279806	-15.6339862711064	-15.1230174825216	-16.455338878802	-15.6650228312861	-15.1341140096985	-17.2294616215548	-14.4855915226186	-16.1003688597771	-17.0481218784896	-17.479733543792	-16.0794349769543	-15.944947653637	-20	-15.9162953786086	-15.3263632624599	-15.9848712908895	-20	-15.6449439308041	-15.0255200526641	-15.665961176461	-15.1290846956729	-16.2702085876758	-16.2290998892249	-16.5863120685757	-16.1025296461977	-15.6442841674202	-15.9846671936404	-15.8158693379265	-15.4963039370732	-15.9180400932866	-17.4223230759979	-15.9723676579101	-16.8184388021907	-16.5251662492224	-16.0004562232333	-15.8967813912788	-15.5528952198412	-15.6494932212013	-16.0343501346013	-15.4105657094391	-15.112677454547	-15.5150761703067	-14.8260081720212	-17.0703842223607	-15.9045233818197	-16.3195257454205	-16.4925465110568	-15.5734255821224	-17.0244652259168	-16.1648852835807	-14.6144055921465	-15.449980986631	-15.9863096760618	-15.611443785143	-16.1362224365298	-16.4398110527393	-16.132230791722	-16.3670755370544	-16.4938918926633	-16.9971731104123	-15.8836917632268	-16.0958644537077	-15.5049430283629	-14.5633937528683	-16.0584836672095	-14.921254038533	-15.5417964926563	-14.9071926222303	-14.9558371779853	-15.1053872671099	-16.1785038718488	-15.2344181726417	-17.6800771249605	-15.3522805677235	-14.9529350939993	-15.9695252303576	-14.8725491323255	-16.6268080682048	-16.1595445282074	-15.2235000531006	-15.9441278316906	-15.0651070997039	-15.2382133189886	-15.497541281579	-15.1130741035534	-15.1022394971941	-14.900630415429	-15.7726701512194	-16.6077516430639	-16.2835123754365	-16.6733525581011	-16.4777692098935	-17.2373589921934	-15.8151174685734	-16.1830574732432	-15.2912780633553	-15.4368998590794	-15.4016012240455	-15.33751802616	-15.8655810036697	-15.0267772364616	-14.8839178365267	-15.8521349141676	-15.4423704628029	-14.79938136709	-14.6358947237566	-14.6170944907178
1136	NA_1136	NA	-15.2325259958535	-14.4629060729699	-15.6081707745087	-14.7777686488109	-14.9436603451883	-14.9993062972463	-14.7312498531202	-14.9732670497412	-14.2981503747398	-14.3106904763315	-14.2070794917467	-14.8292743005879	-15.0148947459154	-15.6530959295671	-15.3714005121397	-15.0110417424759	-15.209606625296	-15.5278927189198	-13.9408580417493	-13.8905212103355	-14.6199788502052	-13.9098970837625	-14.0509040008801	-14.4289873150118	-15.0859025145902	-14.4696767180119	-15.4407926169816	-15.5096972121762	-15.3402222126334	-15.0778965595173	-16.0273487517858	-15.3037981028099	-15.229928464945	-15.5102863792742	-15.3624091108521	-15.9551607617667	-15.5948955852582	-15.4114194948233	-15.0355502791341	-15.0456027910737	-15.7404427783345	-15.5226664725842	-15.2838260225737	-14.5951042079197	-14.2004405859229	-14.5309990523269	-14.45049216796	-14.3738452140511	-15.651349863701	-15.0568909385805	-15.9939830697299	-15.0237072882291	-20	-15.4993737540882	-14.9246203568008	-14.7609802728505	-15.0468066369414	-15.2738067613952	-15.3526098873299	-15.3962805793398	-14.7356316389326	-15.1819591984066	-14.5379990024952	-14.717093460828	-14.6412973319245	-14.8852966620743	-14.4911264310609	-14.3995147513531	-14.6120981118573	-14.1463831749904	-14.2626983039314	-14.9293221623459	-15.6222532941384	-15.2853951494314	-14.5475332416483	-14.662693639988	-15.2665756277994	-15.2415225793146	-16.1496278095441	-15.5874540428968	-15.4573974830445	-16.0017457351395	-15.5799999693165	-15.4404684752893	-14.9754541321392	-16.1160541631388	-15.5290362910288	-15.3752846731767	-16.0223240079419	-15.8735345895446	-14.5205410425346	-15.2207748758882	-14.3454872889125	-14.6407172427445	-14.7340481603326	-14.9718770811849	-15.4514514334824	-15.2480236943346	-15.1586286816908	-15.7708943378927	-15.4192587375957	-15.2462276366204	-15.4645043977933	-15.2198861655767	-15.681630826754	-15.296716302404	-14.2493027284053	-15.2669641211198	-15.5950134003898	-15.8052297248157	-15.4353266392248	-14.752184612734	-15.6120113802228	-13.7551759206174	-14.3689266660417	-15.3976103085849	-16.054495366581	-14.5078770507391	-14.6551618537573	-14.6487342204874	-15.0390841874201	-15.2625949935092	-16.0080609390685	-15.9253292137431	-16.0984977459586	-15.1203951416159	-14.1527367713235	-14.7202691775242	-14.2829980635397	-14.0615308194758	-14.6730652388611	-15.3435208176573	-15.5681481257682	-15.1212236330716	-15.2193232035232	-15.2603495801297	-15.1649504697771	-15.1084715781702	-14.9682539820654	-15.7817469652169	-14.9528708584296	-15.2717698311754	-15.0848818353989
1137	NA_1137	NA	-15.6196930981481	-15.8445359466742	-16.3109815563001	-16.51205644885	-16.7033819504517	-16.5808018126084	-16.7940790989664	-16.1814855136954	-16.2703165081121	-16.2964247926742	-16.7134326055193	-16.568482810494	-16.4636562004936	-15.6984630648551	-16.5872562715642	-16.4935853111631	-16.6298306461695	-16.1493436124478	-16.0668952522003	-15.6733536860223	-16.4370032926803	-15.9547721146445	-16.0440331680688	-15.9269226102374	-16.4262122599502	-15.4940672078265	-15.5323175427216	-16.4305483484629	-16.0795206359621	-15.9490985087439	-16.4777549721861	-16.4689757022522	-16.5274849017927	-16.4141412260382	-17.1348946232047	-16.9995925103036	-16.3063197809111	-16.277877741134	-16.1541155082768	-16.2386602577109	-16.1548575980358	-16.2885029925189	-16.0407042076265	-16.0844124319162	-15.8420208082585	-16.2320605417438	-16.4284754652036	-16.4823667564175	-14.9577017949792	-16.5477224895864	-16.2072625241271	-16.2209415652462	-20	-16.669225186478	-16.2610843828417	-16.5431948139012	-16.3079321253611	-15.977387667879	-16.4243953524854	-16.1960486157998	-15.2155497388421	-16.0614682416624	-16.4986827968753	-16.1257772355147	-16.0949548715907	-16.2118862077544	-16.096729503138	-16.4500029186208	-16.061406490964	-16.9785690617475	-16.9450110798882	-17.072176916294	-16.0932847454376	-15.6755666220795	-16.0921560748101	-16.1473697540411	-15.9492110620776	-15.5245995247652	-16.0956445255982	-16.9052092115679	-15.7357706242152	-16.3276061139738	-16.3735398883338	-16.5723975545077	-16.4326031271097	-16.5142421261802	-16.4257466513699	-15.8978954003628	-16.8428627435771	-16.6801302625353	-17.0040297215503	-16.1085038799094	-16.918076968147	-16.3254742279784	-16.5457243894808	-16.5711847194462	-16.358239673039	-16.2408693191504	-15.948125426725	-16.2539044339082	-16.6355176597387	-16.5547733502615	-16.5940634831132	-16.0417186117186	-16.220862332494	-15.9818001941315	-16.2997632622186	-15.7851514881248	-16.3885765805372	-16.1198896862156	-16.0748926315488	-15.6197638567793	-15.7055532542669	-16.1207727923003	-16.6695198116379	-15.9392744079254	-15.9078341228402	-15.7783116196367	-15.9384251312164	-16.3484572895756	-16.4190488833167	-16.140495879304	-16.3889047656074	-15.7239568561934	-16.3228109855434	-17.0225560119791	-15.8454696747077	-16.4186814282663	-16.1819736763482	-16.2781317568051	-16.1137113524475	-16.6892556173566	-16.2934382972087	-16.1744857629863	-15.9685240354089	-16.047721399982	-15.7801126340501	-16.0445566642602	-16.5874825077176	-16.0309680279089	-15.9922001115989	-16.5616069184529	-15.8910969851285
1138	NA_1138	NA	-12.437936033329	-12.8262229135574	-15.39333705049	-13.1716445133497	-12.1684954422055	-12.0706658037853	-12.0326619728357	-11.7856529024849	-10.7432132855774	-10.4842423404968	-10.9817596455606	-11.8562284630326	-12.0574029083282	-12.7488133165654	-13.0334939720846	-12.1123718307614	-12.3804043526977	-11.8751125751897	-11.8663769749184	-13.1322877809987	-12.2490002502161	-12.5409456564869	-12.5333968606273	-12.1439167385991	-12.0707710073751	-12.4702387232018	-13.430129359689	-13.17061241604	-12.2941057704054	-12.9535995106162	-13.7076563116353	-13.5663456922157	-13.6469588116319	-13.2758921445221	-12.7738732361569	-13.1125101696056	-10.8008924488917	-10.9129103917497	-11.1797678036568	-13.1745481578825	-12.8285793137178	-10.5794815124804	-14.9643674677222	-14.7795458638517	-12.6670563682031	-13.7814687299834	-13.4896395942612	-11.044268124405	-13.2448152546297	-10.9126625538658	-11.1228146622027	-10.7864451989243	-7.6764700104871	-10.7621474343187	-13.887218761148	-11.121383749328	-13.9266221491961	-11.7551200270572	-13.4225381511931	-10.8709176318765	-11.4504962395797	-11.4613186424935	-10.7596973713563	-11.9755269651813	-11.2248476394094	-10.5366547452469	-11.3202530269965	-11.3032891016547	-12.0312352221316	-10.9944225779283	-11.0192960251862	-12.0698657352999	-10.9366002929036	-13.5520580387706	-11.5117142115483	-13.1171711720997	-13.9248588702051	-11.2250215099714	-12.4720923125807	-12.5781267106725	-12.597138265998	-12.5263163555714	-13.042250227383	-12.7205605543475	-12.7098218782351	-12.3809418618199	-13.063497512285	-12.2279023120376	-12.3904542939263	-13.0192199171073	-11.1437337315115	-11.4127988345484	-10.9496031448645	-11.5066995936199	-11.2046858435315	-12.0095813461019	-10.9259288805198	-13.1817102751527	-11.7141323369256	-13.7097344740324	-11.9427552554768	-11.2069344022466	-12.1477897678273	-12.0660625238547	-11.270109489952	-12.5144537172725	-14.2906548267217	-11.1491589497502	-13.9313470162675	-13.3849357919318	-13.4617992227153	-11.5113055217899	-10.9978462601157	-12.790842224777	-12.1840172791899	-12.2208721397623	-12.3791828374919	-13.3326534331746	-11.8361636826858	-12.7219814019415	-11.8266905791234	-12.796180025419	-12.7773568958103	-12.7737784587434	-11.0046986589388	-13.22403415201	-13.5247005745311	-12.1284476113495	-12.4503102631832	-11.9725647130074	-14.7406573680126	-12.6816673311759	-12.4774880133023	-12.0715879749591	-12.7751319690464	-12.2715893286842	-12.6426659581874	-12.558421074837	-12.0149407980977	-15.0952810757162	-12.2499878316186	-14.2880863392389	-14.5785163022857
1139	NA_1139	NA	-14.0808290844077	-13.920216321766	-14.9186112851832	-13.2286197525281	-13.5931352182518	-13.7060092488972	-13.7578030615606	-13.0104366208483	-13.3821493155533	-13.4857150047595	-14.0328331541915	-13.7058823838267	-14.3039943162693	-13.3138448444577	-13.9256284606672	-13.2185648426058	-13.6411328571819	-13.8703749103776	-13.4774383687528	-13.2530906057907	-13.194375338743	-13.8842722831779	-13.3388206535419	-13.0382764824004	-13.6346109425437	-13.5796934453227	-14.7651166264113	-13.6802090788589	-13.8552054937271	-14.0697163757902	-14.1106832455563	-14.298608580859	-13.5133461906388	-14.0437838668105	-13.9986265136913	-14.7342798642887	-13.2697689007884	-13.5466003149021	-13.4097943604158	-13.5171608586239	-13.852565578682	-13.6408752642629	-13.6502504223048	-13.8180303015119	-13.6022825889905	-13.9169217919915	-13.4387450498482	-13.5255545012415	-20	-13.5629805663656	-13.5611737334284	-13.2936743209202	-17.5335950510796	-13.6871190732089	-13.315823349755	-13.7267873748981	-13.1301084132651	-13.9390228907615	-13.2861808216641	-12.692011740795	-13.4001562174129	-13.2969407977096	-13.1227484009072	-13.4273921721844	-13.5618254299997	-13.7894110875884	-13.162864066412	-13.3134356148955	-13.8646738173029	-13.4203667539873	-13.6258266788072	-13.2201587338179	-14.0392100605856	-13.7808318992952	-13.2509883405432	-14.0758101047322	-13.287256095804	-14.2917357209103	-14.1762354690923	-13.8790860805347	-13.8771540060918	-13.7743615510851	-14.2541657202158	-13.9698238537423	-13.6803345945772	-13.7841570601632	-14.2339995213281	-13.29258411591	-13.5294646729079	-13.2910832966558	-14.3770545147736	-13.7971042631867	-13.705684952038	-13.8914025405644	-13.996149923543	-13.8454520567264	-13.2062098268546	-13.5641286068759	-13.9506534230235	-13.1699984732888	-13.5715384903899	-13.620155316482	-13.286284070313	-13.3404173801939	-13.5762970161893	-13.2440453007708	-13.7199453569355	-13.012827769368	-13.1676390318264	-14.1340447899518	-13.2045732525205	-14.7910737820952	-13.705091891288	-13.2763425347686	-13.8500851239166	-13.2880805259193	-13.7151239061344	-13.2209244350667	-13.0836294480865	-14.2393369551713	-13.8029762894167	-14.1595921514715	-13.8998228032025	-14.1327716231077	-13.672416863569	-13.4469599548306	-13.8007682152837	-13.556011897535	-13.0004914599025	-13.9308062500072	-13.8717658536286	-13.6207466761001	-13.7850681499249	-13.8171936796328	-13.4362311337723	-13.900758862695	-13.8780296128539	-13.5719448889985	-13.3038977947185	-14.2041688504981	-13.3397805336606	-13.734476689378	-13.0124635718152
1140	NA_1140	NA	-12.9815266843743	-13.9102647182425	-13.2091395311283	-12.9653704563276	-13.4346649798733	-13.0971423031305	-13.1088577187362	-13.0239248767227	-13.0303392998533	-12.818081061764	-12.9618471460427	-14.220320776586	-13.1276078690583	-13.0549980694623	-13.1833989366973	-13.7052844824042	-13.1893200638655	-12.953980104536	-12.8271890933369	-12.8712696553782	-12.8543709776178	-12.8858422969997	-12.8626085365376	-12.8381280952354	-13.1411653112795	-13.9262173362144	-13.092825380832	-13.8231850320444	-13.5481151615145	-13.3142137065261	-13.5304118633089	-13.1608036002637	-13.3026620415115	-14.2534512694251	-13.4139015380386	-13.6310029212683	-13.0747371884072	-14.0816928822557	-13.2718422843502	-13.0756678157634	-13.2692124984615	-13.0693699201803	-13.4334065906272	-12.9644982022431	-12.8827723863417	-14.0620904014016	-13.8363938464819	-13.0322247565141	-12.0195177956989	-13.1375660937479	-13.0505650778715	-13.6190995192352	-12.4056731784531	-13.2619499239285	-13.0203198491999	-13.2387430559271	-13.0728455840182	-13.8870814347049	-13.8335093937079	-13.1587231256918	-12.788063267887	-12.9631208383171	-14.4879567740971	-12.8837032371077	-12.9734042015175	-13.9188885872172	-12.9708748339291	-13.0628994590142	-12.9796779908068	-13.0270840983146	-13.5610096704982	-13.3663240482709	-13.0463056438468	-12.8469981555571	-14.2058377526399	-14.4883449061844	-12.9753536726496	-13.1346910713384	-13.9828567002681	-14.6038294847466	-14.5287996462644	-13.7235033116179	-13.4352027740557	-13.9880641209575	-13.2552342504036	-14.0282011767788	-13.35956271117	-13.2186139190202	-13.9190960632263	-13.9681330005219	-14.1180658055936	-14.9024063854959	-13.9952756914208	-14.1387830686916	-14.8286375172741	-13.1704590302639	-14.5622782102175	-13.1147566847895	-12.7777987746869	-13.1446443172218	-13.8177425915031	-13.2564144334592	-14.6624380126442	-12.9586935601893	-13.8269315115726	-12.9838926052693	-12.8572666491662	-13.9233424330953	-13.7315953957692	-13.1398735365076	-13.9029174115854	-12.7217838420008	-13.526768951362	-12.673430346247	-13.2287111356902	-12.9047596846791	-13.4044190056938	-13.1575736578332	-12.6998423884884	-13.0433043752601	-13.0858075040303	-13.8936332128996	-13.2512436098272	-13.85099435766	-13.4541120174949	-13.135671572912	-14.1018380098622	-12.8437249086016	-12.9809675333148	-13.1918802883845	-14.5249750527006	-13.1261474245696	-13.3643529748571	-14.0614333472887	-13.6667519831828	-13.8845343442091	-13.6283434997886	-13.6451374685949	-12.7766360170327	-12.965069126828	-13.3768132125899	-13.0809486712709	-13.7355273023832
1141	NA_1141	NA	-13.4824716067765	-12.6897133833655	-12.8237685673188	-12.8951567491512	-11.5584236488005	-11.784354349926	-12.6638987382197	-12.5391183056002	-12.892133956088	-12.701569710119	-14.877681656705	-13.022562889156	-12.6662519474757	-11.9999147055628	-12.3032503485718	-11.4658324322004	-11.9364017809255	-11.3791415376489	-12.9501412720682	-15.0982901899629	-15.4266123489733	-12.8392480807443	-13.3393108545131	-13.8889183945901	-11.7775987155204	-13.3561217353604	-12.4956750183602	-12.3040935734909	-12.9927048487072	-18.5581290723104	-13.1053167422917	-12.1114937516262	-12.5880339525793	-13.7334286938139	-12.4197928328422	-12.5783213375294	-11.137690194467	-11.0831276130796	-11.0740178796477	-11.0190117281321	-12.7691109826801	-10.888281127647	-11.6790442726698	-14.8413521505425	-13.8437968703231	-13.120217491134	-15.1919647978471	-13.6571522445226	-20	-10.9635271189899	-10.8465988437731	-10.9354262490479	-20	-12.1166936175246	-11.3493224544312	-11.1331488363727	-11.0417930145128	-11.2432103170169	-10.7983109892285	-10.6965759994699	-15.577502283544	-12.389315862053	-13.9040866329357	-12.5007455013696	-12.9209471454423	-12.0423765246869	-15.4258512771496	-12.4358281528458	-12.8528936792166	-13.3449308122219	-12.625645906875	-12.3941048156525	-11.9189694269447	-13.1925595587714	-12.3547122394104	-11.6405932490614	-10.8879098129722	-11.738613690891	-12.5263231950605	-12.9440046756729	-12.706737627976	-12.9452475976982	-12.5811260332262	-12.6908780878553	-12.5107119310466	-12.7177247329221	-12.6889435694405	-11.8579110108807	-13.4000955602059	-12.8233586864206	-13.023991848287	-12.6252711476952	-13.6946346776509	-13.2193691450651	-13.2183017077016	-12.6740284542593	-11.0945174257468	-12.3649134057535	-11.1113747924862	-12.1748306534745	-12.5969393508189	-11.0757263057816	-11.8916129184452	-12.4876586350725	-11.2437325830309	-12.445111458659	-13.4150049576007	-12.0836484584553	-10.6948970742148	-11.2257886440475	-11.0437787287468	-20	-10.9248413574937	-15.8790471172614	-14.3409708850922	-12.3358938074922	-11.532747139197	-12.5454444980769	-12.4399558555127	-12.1068831703685	-12.352245400902	-14.6582859790255	-12.3927284340974	-12.1126593209289	-11.4634285462412	-13.0264080864678	-13.5300712136744	-13.3513575314712	-15.398582164633	-14.7434478689946	-13.6401701371448	-11.6110311151616	-12.9412657367283	-11.5028250890882	-13.2811019483594	-11.6612288250476	-12.5441484354996	-11.8494048000831	-12.6935465425751	-12.488437196374	-11.6121607280283	-16.1222322162721	-19.3105398327379
1142	NA_1142	NA	-17.5446065757325	-17.8245387408641	-16.9067019079415	-16.8332867073396	-15.8786326541623	-16.9240431371459	-17.3928812918428	-16.0508761319031	-15.8257296638342	-15.6202917332012	-15.1462491075126	-15.4913160215375	-19.382051390678	-17.1008455285478	-17.5632953521544	-17.5110610311073	-17.8068663538247	-17.7207133993656	-17.4921677005015	-17.5207723886875	-17.52910402563	-15.9772934145631	-15.440268457814	-15.1645224694166	-18.2172998866771	-17.419533938512	-17.695663212904	-17.1459745887284	-16.7024461447672	-16.4758267862628	-17.730966671823	-20	-18.9192930685017	-18.4366530477061	-17.8274529076169	-18.5433355835261	-17.7536828016896	-18.2161586172924	-18.8196271018727	-19.3575975975935	-17.0760191139398	-17.4885894997732	-17.1023179871213	-15.6725669708671	-13.772919944898	-13.4025450016553	-12.1353071764068	-12.6129080344294	-17.3100508288452	-15.3877190264838	-13.2280582044697	-15.5091798230349	-20	-12.5178431297772	-17.2448743560506	-18.7352998578735	-17.8003462964	-18.1008997287976	-17.8995793860298	-17.0473067623132	-14.7517446117538	-13.8320691825679	-13.221967204163	-13.1465735328444	-12.0130840862322	-11.7287252766133	-17.1869025024968	-16.8155061827897	-17.6390211237702	-16.3128572183525	-16.1044462467974	-16.9542121294457	-17.1051494317557	-17.4619673234847	-17.0733938520141	-16.5679238046973	-14.1964937792645	-13.1436821212882	-17.7207933633745	-18.2734166930916	-17.4376654733005	-17.0263266275536	-16.2390575075158	-15.7861719666042	-18.4960176247077	-17.3651176034151	-17.7329194525844	-18.5673113816678	-18.4273022960145	-18.453767524323	-15.8634454638832	-16.2345697332949	-14.5375784614318	-14.6376634525427	-14.1606756768165	-13.9449570660505	-16.1485324061315	-17.0885088766281	-15.2921786484441	-15.1304325411382	-15.5622336920044	-16.0862760761887	-19.4213332711171	-17.9028350066864	-16.8071210245189	-17.9560298862312	-16.9242024197975	-18.2983556067826	-17.5155476788401	-17.1037988633254	-15.488785701478	-14.6182750683196	-16.4139840077486	-15.8941432096608	-16.0235071257801	-15.5637932841162	-14.5419504543543	-15.4129105612799	-15.3417306884048	-18.2060583055914	-17.8600780353321	-18.0219574871232	-19.6240561874064	-15.047537536706	-16.9085169892788	-18.4054339209547	-18.8318601212369	-17.4876431729742	-18.2370845869268	-17.8185248474164	-17.3916392081055	-17.9175406229489	-17.279847515515	-17.3125936779779	-16.8008684616167	-17.3482626530888	-15.9299579648296	-18.2695828900799	-18.0629056945098	-17.8423297685858	-17.8336329630731	-17.1486624303753	-18.8843761587894
1143	NA_1143	NA	-15.1641910632206	-14.9769952338267	-15.1226919925675	-14.1811974093545	-14.151868052852	-13.8895258880544	-14.8865597427283	-15.1466826350284	-15.375134654092	-14.9309444284979	-15.5708930734935	-15.4492812788652	-14.9571269808043	-14.4325367863045	-13.8371713477395	-13.9857602644572	-13.4941129644244	-14.8090042594052	-14.7205410374395	-15.3619822519486	-15.0569018155157	-15.5416383877423	-14.7978354718316	-15.2666178353039	-14.4121540966401	-14.7914558939381	-15.36046300831	-14.0910839682071	-15.4040151612572	-14.6805585135547	-14.6383446194858	-14.8552222583099	-14.8626105751451	-15.713438652674	-14.6210949772327	-15.8010524044043	-14.6036800390888	-14.5029347766448	-14.3092769710594	-14.8932380957052	-14.6028238179745	-14.1552393976988	-14.6556911437502	-14.5648777734388	-15.527236410616	-15.1487282289014	-14.9223053637883	-15.2746533192168	-20	-14.7790826274064	-14.5982391987345	-14.321950406508	-20	-14.1605140222536	-14.590059655165	-14.6110394624406	-14.9469494867658	-14.5627991136342	-14.3489803489836	-13.6692908404115	-15.4535605952732	-15.5734074638784	-15.0554218810136	-15.4492702160393	-14.7221961603158	-15.0943972842139	-15.0608049501889	-14.7863245153856	-14.827838902422	-15.6850738025053	-15.546744168757	-15.9014800726909	-14.7212921912986	-14.6325813543778	-14.3276679348661	-15.2899226718128	-14.5504854001298	-14.7054146142465	-14.7611806536399	-13.9395550977215	-13.8911778453175	-14.1113727137978	-13.8066004962652	-15.6928242839442	-13.7308370348898	-14.6929911881363	-14.1901409375725	-13.9878028818449	-14.9153829898789	-14.691693437953	-15.741272043466	-15.3341914497113	-15.6374518207262	-15.3139013473066	-15.1374396505167	-15.6349857768249	-14.613398639114	-13.9127107824792	-14.6812898112539	-14.5122179523043	-14.189487527594	-14.8821455624201	-15.3734237842502	-14.7192974154339	-14.0881185103072	-14.9886910910689	-15.4550742793354	-14.5727463679942	-13.9346984397511	-14.2363591326069	-14.5173137504018	-14.856670484712	-15.131078600716	-15.2100838264748	-15.3510243004767	-14.1712549467795	-15.124649962631	-15.039867175546	-14.3830916885094	-13.4767551095848	-15.7215447077571	-15.2129104708406	-13.9116787570771	-14.5935657145646	-15.3325878189339	-15.5392218558858	-14.6933562898885	-15.2760331311558	-15.355513955735	-15.6676934115703	-14.5968473465563	-14.8039858124952	-14.8538560142649	-15.3876412106955	-14.7836101360082	-15.2515559881411	-14.323304299258	-14.7129257234321	-14.8145870127033	-14.6963452738936	-14.3584478133756	-14.5604994560402	-14.8217123778037
1144	NA_1144	NA	-14.1303916171499	-14.6814556543053	-14.679846468128	-14.8665097399332	-15.3302537438021	-14.9763573162426	-15.9036742402658	-14.5479775226233	-15.053622918636	-15.2571195991126	-15.4846791355641	-16.0262612367241	-14.2768483384704	-14.3596111665001	-17.0023201178933	-16.9843176788967	-15.2338245453972	-16.0130080461213	-15.2111562729202	-13.7340558553686	-14.4914061130656	-13.8643013548614	-13.826783064709	-13.8653904945794	-15.0375675279953	-17.5137246646478	-14.6105143583593	-14.3915700675782	-17.7380838347052	-17.4884206412831	-15.4002684942409	-15.5498590578018	-17.6650375014597	-16.1232241236529	-14.9138506417441	-17.7562793973769	-14.8979774640868	-13.3731699376822	-15.8899604638961	-13.8155553621611	-13.6631963926342	-13.4751906565862	-14.0235967760492	-15.9084771745097	-14.6686098796772	-14.9129444710266	-14.1803632668166	-14.5499186490694	-14.7136761022387	-11.3235673988179	-11.6619137316353	-15.1585394985044	-13.4867859351976	-15.2545422893976	-13.9803786057004	-15.469924873445	-14.0713936956314	-14.8014098932203	-15.6758661835558	-15.9849106417193	-12.8871840173768	-12.9824289576585	-13.1124124804994	-12.7159394163396	-12.9058021278375	-13.3246886498759	-13.768560500726	-12.9353910936325	-13.7371651413859	-13.6062312600882	-14.1402186453416	-14.3340459321237	-14.7718342666653	-18.1603513747921	-14.4243311503654	-16.6506043930986	-13.4857819176161	-15.6900082807598	-15.5792166762028	-16.6956639326876	-15.483543377837	-17.3905444536496	-15.328333009896	-14.9035811508118	-15.2088132275915	-15.0457816554304	-17.2130422136926	-16.6159916989842	-14.9560732369002	-18.0352217700135	-14.4690866829746	-14.8951984139866	-13.1408343324202	-13.9152789712368	-13.6225683718021	-13.6960926483246	-14.8934226293428	-16.2543487605534	-13.7190853280639	-13.643175349141	-13.8744781195672	-17.4463036393531	-14.4249887738358	-15.8518403243799	-15.6681326870593	-14.431411816167	-14.4236819976321	-14.9946421042941	-13.5346091256889	-13.2525662746356	-12.6884446171334	-13.4525942512801	-13.2795458624179	-13.2966969805432	-12.4698955112451	-12.1135684318429	-12.1295368980788	-12.5489255551692	-12.9097881860515	-16.4525278930129	-16.5057818264175	-14.3069470531072	-16.056318920825	-12.2546633844712	-11.5613652298363	-15.0480967814415	-14.9561380247643	-15.3866342347581	-16.0846282406279	-15.6250956221273	-17.1512748321414	-14.9551814687061	-16.9354573272916	-15.1280936466175	-14.6164137252888	-15.1642631451662	-13.9542851147396	-13.8907675103701	-12.6466141132274	-13.2655564837327	-13.3140397093038	-13.44687977727	-13.78475535605
1145	NA_1145	NA	-15.6226328010792	-15.0499563567623	-14.8245608856099	-14.0534314273169	-13.3340809420621	-14.0768714533438	-15.2868528281233	-15.4248469548424	-15.5763187628697	-14.9501773242696	-16.0505911116772	-15.688704581283	-14.619179063249	-15.6299508220936	-14.7104828142408	-14.6441775062591	-13.7788536567389	-15.6908689297491	-15.664161587526	-16.2535776792865	-15.7677847385596	-15.8993111147043	-15.7183404368054	-15.3308915626694	-14.1222067149782	-14.4467720115596	-14.8441606711612	-14.5037363343489	-14.7662063300293	-15.1600731346284	-14.2054938410988	-14.2298908939611	-14.2249249940047	-15.3887992927178	-14.2961440675968	-15.1895542155183	-15.8129104345025	-15.2099936918707	-14.7526205852297	-14.8142454839422	-14.9802386607869	-14.7598073432615	-14.739963046282	-15.9387981162236	-15.3837372583292	-15.7033657876537	-15.2852577031455	-15.6713101496399	-20	-15.2770199136261	-15.9687638237959	-14.6741940199063	-17.1008510068842	-15.0753224072087	-14.4799435980705	-15.3030048919688	-14.8773898403504	-15.4409684897629	-14.8235906961621	-14.1598791434268	-15.3829743649869	-15.5761869461934	-15.3644653740033	-15.2612750353212	-15.2872610698103	-15.1033566160335	-15.5319177285112	-15.8572026870458	-16.2026167854948	-16.3064087380104	-15.8547923771356	-16.7831783535364	-14.4398040312394	-14.6828817279985	-15.0239463748323	-15.3320437501347	-15.6670046671121	-15.5697034685947	-14.5202498646661	-14.7213933107359	-14.8214010173795	-14.928761166707	-14.6898576338379	-15.279778838559	-14.8360334240088	-14.8388578189688	-14.5697675680758	-14.1649245390343	-15.3447757317082	-14.220345492674	-15.9350690062582	-16.1517751415473	-15.5888900221128	-15.5601554761026	-15.8460900630425	-15.7314460649538	-14.9151604718101	-14.8570524571926	-16.2452827542219	-14.7564825720744	-14.697362024423	-15.2618122277026	-14.6369252995468	-14.6455189279677	-14.2845520088468	-14.4168385326414	-15.7601926432082	-15.3810607893871	-14.9595969732024	-15.1176536269241	-14.1908663146201	-16.1674159788252	-14.8027292144596	-15.4960825065556	-16.1736736462151	-14.806841162178	-14.5422492473378	-14.8213671283015	-15.1264850755323	-14.0425097136697	-15.9705295576217	-15.0929077688111	-13.6728299354412	-15.6671617506627	-14.4621708689964	-16.4667584634511	-15.8321922287767	-15.9869554327597	-15.9102629891098	-15.0561003396395	-15.6257754048799	-14.5703098303342	-14.9233486362164	-15.0850252676167	-14.5352522675154	-14.9408706491644	-15.1415016818248	-15.1213917908	-13.9222200326315	-14.7490811862962	-15.0460473316304	-15.3095095470408	-14.4263633376841
1146	NA_1146	NA	-14.2712708184075	-14.2751210276098	-14.5019203135406	-13.9647948967677	-14.317089807973	-13.7972611222779	-14.2235315347373	-14.1247649717504	-14.0901257583828	-13.7564601782216	-13.7235525702784	-14.1363435432691	-14.433942953354	-14.2984523125296	-14.7699443229251	-14.4809855671418	-14.1203508504049	-14.4754006353075	-13.2282293168848	-14.0574692045312	-13.532034107324	-14.1520343528308	-14.1127552012516	-14.2510200145021	-14.1890852672437	-14.2994166559675	-14.4047606401321	-14.2006217356628	-14.1694841135085	-14.7387876225384	-14.9359836944913	-14.5338610324601	-14.9817477616237	-15.0224865698637	-14.4439460403529	-15.3601563266374	-14.0977728885722	-13.8579178164129	-14.4784515299167	-14.5140266368699	-14.3763232883646	-14.325937479411	-14.0429731421581	-13.8613036918715	-14.1059583664375	-14.0097256088355	-14.0425436044796	-14.1399498964585	-13.4897378995259	-14.4399809662753	-14.5042143807263	-13.6380054721974	-11.7649939572889	-14.252593776675	-13.9821993463406	-14.3613922903556	-14.1684888293997	-14.1439729622243	-14.6219894928385	-14.0491197108067	-14.1154365046828	-13.8997913287507	-14.1579879562063	-14.1231758444506	-13.5863575587585	-13.968427849993	-12.8642890527758	-14.1584823424443	-14.2569077117405	-13.9151525102081	-14.3453614226165	-14.4152311859311	-13.9285124766744	-14.1969409253585	-14.1720518461764	-14.0485735500926	-13.5216388416105	-14.0807780722173	-14.3728387952937	-15.4967767010575	-14.0623894149423	-14.7896491644023	-15.0499856486996	-14.7176750145136	-14.030546024046	-14.4465786249649	-14.631286517403	-14.8218888968413	-14.6275274005343	-14.8585935471454	-14.4284048539354	-14.3482862021389	-14.7400119728595	-14.2610322437258	-14.1909880489542	-14.3535446488453	-14.2057714135732	-14.2161356575976	-14.3318299053277	-14.9201852117063	-14.4131834985135	-14.2617731060303	-14.0166925131176	-14.5224252682948	-14.5562760720212	-13.9751328166461	-13.5769127003862	-14.3282275017926	-13.7187344087831	-14.2835775280214	-14.3761067754078	-14.0272599530917	-14.4522240319149	-13.8998907144169	-14.2887253093257	-14.1247294373831	-14.2189595638165	-14.0660445513075	-13.9082799749878	-14.2488153739462	-14.2816536987221	-14.5593308959082	-14.2682550736553	-13.9959887523737	-14.4544237434617	-14.2660705241205	-13.7811667568472	-13.7895853276043	-13.8487115495596	-13.8821689264111	-14.1116361592701	-13.8688592803137	-13.7377046537386	-14.2813309788542	-14.2369529311782	-14.58739616137	-13.6694608031068	-13.2545614237826	-13.9925084943877	-14.2832549430201	-14.2142349062153	-14.2360608981911	-14.3241507573893
1147	NA_1147	NA	-10.9103667317623	-11.2578966009612	-10.4883988276684	-10.2010301682776	-9.63843978747003	-10.1339743487036	-8.72337440864291	-9.43840433549167	-8.84873657879374	-8.83181132872864	-9.25462136369173	-9.14512015944571	-10.5088049199792	-10.0167619601767	-10.101926553462	-9.58376261566497	-10.0932849295614	-10.1522466373175	-9.15880869557613	-9.51657124555059	-9.40371394702171	-9.88645471664746	-10.1462341756336	-10.6182876101016	-9.67393659880553	-10.4746935393101	-10.479137404466	-10.1167400760875	-10.3638849363813	-10.5551903164636	-9.83712832644379	-11.0038383338645	-10.7499292607032	-11.359874164728	-10.6248678003898	-10.9736067978245	-8.8850757390251	-8.75563588802412	-9.13205266056285	-8.94031921832729	-8.84105473269253	-8.7655622440217	-9.92717166722391	-9.61654251042738	-9.42584853726536	-9.48284261661994	-9.13989126586033	-9.15887553785061	-13.4971478121293	-8.90927203657599	-9.16111132365545	-8.9874095479555	-14.6471427488127	-8.93614895751766	-9.07458937250725	-9.01696550995262	-9.45360120367422	-9.06262363775562	-9.0938617592278	-8.71028046554154	-9.09948988634911	-9.0991771054852	-9.28391425494562	-9.57417528488265	-9.34927220199482	-8.68553825726691	-8.95336013632823	-9.35238827529107	-9.62478339232324	-9.1865420344701	-9.07411976428762	-9.44616447591122	-9.25448283856135	-9.37396269456073	-10.2807082862648	-9.24175648249488	-9.1625869610535	-9.39527001943849	-9.97729313874786	-10.1603253082544	-10.6758004459682	-10.8625109587983	-10.2955432566167	-9.94303028535007	-10.5553026372725	-10.2617215225615	-10.6870044557266	-10.1610356917591	-10.6692683337142	-11.0919912863878	-9.59388935770137	-9.38368651964121	-9.09648898009162	-9.61656002603353	-9.37682355763488	-9.40629636360422	-8.92485463779096	-9.26470022855014	-9.76718921446986	-9.07490225609532	-9.25007853583722	-9.35565592787026	-9.87512887377787	-10.2852569328772	-9.42124688297539	-10.2955684484216	-10.1289602100499	-9.43311727084698	-9.18505083664469	-9.1546792030723	-9.14015426136385	-9.59434559435277	-8.91359644808091	-9.46993459586704	-9.33203461148599	-9.45201673929458	-9.78371059178279	-9.92797483721728	-9.15460055271486	-10.1643823296868	-9.5278983143956	-10.1515513906857	-10.3777628768172	-9.066120876013	-8.79190286117316	-10.2331205169888	-9.12490421684878	-9.31981834183949	-10.0783523015213	-9.11685182608759	-10.0472691254554	-10.2327726227725	-9.85753653221408	-10.1912411400946	-10.5145672325539	-10.0026418240407	-10.0364103957658	-10.6637355520646	-9.96237277809217	-10.1618482032558	-10.6027527351867	-10.0678527129445	-10.5631419925102
1148	NA_1148	NA	-16.341885461475	-16.866498760568	-15.1936418723156	-15.8745929581316	-15.6955058262088	-16.3753852072375	-14.0533558814869	-15.7991507987312	-14.2018558940689	-15.9759295815466	-15.3257946289629	-16.0129035343401	-16.1859633873001	-16.6489321965837	-15.4560796454127	-15.3533324796754	-14.649965120214	-16.3295756782298	-15.6020986895659	-14.9472886505284	-15.8998545518638	-15.4902360350257	-15.3574254222614	-16.9836969723174	-16.3198470353041	-16.1560463703195	-16.5824211377349	-16.1379144219541	-17.2847019142308	-16.6963003499943	-15.7558901975038	-13.5999363518253	-14.439608121663	-16.4907357360545	-15.9283685602275	-16.6809040531309	-16.0238379952254	-16.0201264992885	-14.4603894568256	-14.4020694210342	-14.2289303318886	-16.2666470535547	-14.2010110942865	-16.7551800386522	-13.4397263892762	-16.1913189172094	-14.6058896443938	-16.2657494486668	-16.7506921925786	-15.9074804186629	-16.3185472474968	-15.351093903663	-10.3180556630979	-16.8701552192691	-16.5407771611142	-14.622923954761	-15.9258460835699	-16.1437483482047	-15.7234375598247	-17.3815396069873	-13.5094286332781	-15.1751403878869	-16.4424696545293	-15.6221116615901	-16.6541343136899	-16.0101941762064	-14.6162550260395	-15.5359019385689	-14.4033437114337	-15.7965003352402	-16.8984737177237	-17.221845057891	-14.3513822138983	-16.6116122342419	-16.9989305561433	-16.0646625499792	-16.6366321533621	-16.0731139596871	-16.7624796436629	-14.9838461732581	-14.5692689016034	-15.8969626577882	-13.5150270808373	-15.5090786730377	-15.7035809792272	-15.7421175902606	-15.5177138993729	-14.7046762210942	-15.5180543797371	-17.1955370804785	-16.2512383530312	-14.2634563692796	-14.866023926491	-15.1778045751875	-14.9608201241218	-15.9970115204441	-16.8654785203323	-14.3323486765988	-16.0366726387431	-15.6888995370793	-15.4732471523258	-15.8612803551243	-16.6260888578414	-16.202337470633	-15.7307797258972	-16.2503058601315	-15.5050939394811	-17.2061783926682	-15.1379510693263	-14.6616529931266	-14.9535617637392	-13.7916013169487	-16.0193604508504	-14.7311816351104	-13.6863438879709	-15.8018001120078	-16.3650700023622	-16.3801853950579	-17.4731393082034	-15.9031376300719	-16.8200647923854	-16.2568755820504	-16.5461013713858	-17.3609227771765	-15.796477317912	-15.1712235451342	-14.2274929055789	-16.5591881621649	-16.7276807416485	-14.7410094199071	-16.8454280479773	-16.3335433658797	-14.5690449315521	-16.459183906103	-15.770847773656	-14.9679516142493	-15.481602015272	-16.3591113531584	-17.0080878894635	-16.3092393482689	-15.7514530797603	-16.9426297212709	-15.5293089373089
1149	NA_1149	NA	-12.1466516774466	-12.3980391271382	-12.2355419590837	-12.5048418187131	-11.1049882216028	-12.7273028078887	-11.9462622679172	-12.4129677831915	-12.0764514493279	-11.2301489295757	-12.2173570598384	-11.8176521514577	-11.2070975818584	-12.0244921791	-11.3598061854844	-12.1562672923048	-12.1559070372245	-11.3518335001803	-12.0969422789924	-11.9776212062711	-12.4245375366974	-11.955129714263	-11.9068636106744	-11.9139609713385	-11.9122462523824	-11.662935847888	-11.2485804687394	-11.4932260410837	-11.6122158887484	-11.7568070899915	-12.8049393789218	-12.2501710022037	-11.6013276225173	-12.4040055304518	-12.0664115017019	-12.1759149099384	-13.0798851807497	-12.2365053911427	-11.6115495871752	-11.9776571360664	-12.0688426479503	-11.9572424763428	-11.3474006930808	-11.5511157973875	-11.5342637321382	-11.9494280713321	-11.7059974361153	-12.6108840361509	-12.4496708761894	-12.3609499590706	-12.2450886735489	-12.2566890772823	-13.9737703968508	-11.728645261092	-11.8767004994751	-12.8511963793671	-12.1755997721904	-12.2726728896418	-12.4936427416509	-12.2174752385162	-12.4571652830678	-11.8193701383517	-12.4426169697112	-11.7861596496496	-12.1684724237617	-12.0444816509288	-12.4045588932316	-12.7152658822824	-12.1753673828692	-12.6644864543443	-12.4661933284919	-12.8017295690864	-12.1044055170267	-11.9388190655799	-11.6124469785817	-11.9481169114769	-12.2219846664125	-12.0022926484419	-11.3902792900663	-12.3799502554485	-12.3457471049376	-12.479155139213	-12.8347386599236	-11.931570165378	-12.6187094584481	-12.6539917872448	-12.1051024337182	-11.6108080853444	-12.6771154169199	-11.7806539544465	-12.5732556468911	-12.4798624661747	-12.1190972885948	-12.1075010887771	-12.2939432874315	-11.9646490271543	-12.4001230749106	-12.5163635705738	-11.7419606312852	-12.1645125166002	-12.1490113727364	-11.8921467221861	-11.6394977736313	-11.7601066195355	-12.9249090908707	-12.139716052343	-12.0344470252433	-11.7930302345969	-12.8309162749524	-11.6141866568993	-11.8069711140329	-12.0069499750564	-11.5531375380495	-12.3290112380052	-12.5637676647239	-11.299639012437	-11.5959905938994	-11.7411929084926	-12.304998868787	-11.8972856891366	-11.7741076536	-12.2892097942938	-11.7219855690643	-12.1551556452984	-12.0032470123483	-12.1483161650787	-12.1028996375804	-11.6580095037909	-12.8489389606937	-11.5699654466536	-12.2920280876212	-11.4246273776814	-11.2511977422516	-12.3055704405937	-11.0158340056543	-12.0226824177919	-11.1922911058831	-11.8255692979637	-11.0346900575955	-11.2362825717836	-11.8594310459364	-11.451571329332	-11.4735427968216
1150	NA_1150	NA	-16.552113024718	-18.1494351540493	-17.4499255718743	-16.6060645724433	-16.1710529155811	-16.1927992875296	-16.4295487494988	-15.9971141460993	-16.9808377587924	-16.181938643909	-17.4838547967483	-16.4072680870656	-16.1243441885131	-17.4302772373346	-16.7184912362537	-16.3923045550329	-16.7098588335367	-17.4466542546954	-16.350123041079	-16.5633024042107	-16.5110059359328	-16.2088679585783	-16.7640390868572	-16.7507461052711	-16.3553922141707	-16.9044571942077	-17.1911365216207	-16.3526569484247	-16.8138141665726	-16.590195642592	-16.9605988938752	-15.1513439944145	-16.4989428525626	-16.7954822463029	-17.3317314147685	-17.4027322368924	-16.8755846909516	-16.6138684188534	-16.1489891856021	-16.032306069839	-16.0384486831737	-16.8415238840579	-16.8446921817419	-16.0342798461057	-16.4855691806113	-16.3305800397136	-16.2100154114732	-15.8890911929122	-20	-16.3042611134155	-17.9099886983369	-16.1317543218833	-20	-16.3640496260521	-16.2748493698124	-15.975378753143	-16.5886879060896	-17.4738837632705	-16.8138010007744	-16.1100742416576	-16.5583118201138	-16.9958616576927	-17.0804592424447	-16.0738993272366	-15.6181153794072	-16.4912813957928	-17.011046439413	-16.8729524837587	-15.8865583815992	-17.1384891712722	-17.099155638591	-17.0477058665901	-16.1393151614025	-16.9021970703434	-16.4217063694205	-17.2681238608794	-16.3907019902847	-17.3961799170601	-16.5534131507118	-16.7196359141375	-16.1681487822648	-17.3698338294158	-16.0970153290074	-16.5632267030011	-16.0112641579444	-16.3521421162525	-17.0261681246369	-16.8492579499792	-17.0993534437622	-16.4567380475097	-16.7928142560165	-16.9673053872229	-17.1489716520953	-16.43540637827	-17.2172835751615	-16.4381465897658	-15.2411744264822	-17.622213275091	-18.8378235187317	-17.5760305059106	-16.4386169689102	-16.837671902871	-15.6186392823571	-16.6006937458688	-16.1462017177887	-16.8341072869415	-16.4254012689198	-16.8747698067542	-16.0994354672057	-17.0562922686342	-15.6053776274635	-17.4564687882584	-16.5881002040061	-16.3381367917794	-16.4884952919183	-16.392986833575	-16.7699332283137	-16.4014071758992	-16.7088816787373	-16.2982901563291	-16.9793022176186	-16.3775249873924	-16.1277478284079	-17.3227518627294	-16.2697403723348	-17.0020360485521	-16.8331864983999	-16.9448162477535	-17.9134055941601	-16.3677766290751	-16.2426002866644	-17.2099321360213	-15.9607167180018	-16.8159014298187	-16.0296400959113	-17.2603678228564	-16.0647706447266	-16.5619143915834	-16.0804364924237	-17.3167144257995	-16.8957298488301	-16.2905290431964	-16.2557802008916
1151	NA_1151	NA	-12.0620747566543	-13.1099883215749	-12.555161697575	-13.4258074986042	-12.9985618243978	-11.8262544947653	-12.3015310417786	-12.6095832524747	-12.5467158870014	-12.059730465566	-12.4667629727945	-12.7856178780979	-12.8991912944334	-10.935377373613	-12.2062894216958	-11.2860303354637	-8.37543656901863	-12.1927075511977	-12.7625568929246	-10.9971750614852	-12.4484590359049	-12.1768304213462	-12.3168113041246	-12.8029553664532	-12.9056957360118	-13.5188390122518	-12.1286328368571	-13.7090227581699	-10.9309417959969	-12.6756593164246	-12.5110596256388	-14.2173774013146	-13.4497290143975	-13.8886138873431	-13.721992648701	-12.624705912967	-10.7602003934866	-10.8529071704268	-12.1587320213649	-12.6182498010286	-12.7311529462064	-11.6342181252096	-13.7821123713731	-12.7929625817359	-12.1713244104363	-12.7273011087188	-12.2200214105113	-11.299447725801	-7.19769043090626	-13.0582437266906	-11.8428165682878	-12.5925694442713	-9.77256617955988	-12.1848776663527	-12.643299120636	-11.5794850546432	-12.6598780346203	-10.5099613089745	-11.8684218865328	-12.5240723573057	-12.039079673641	-12.249674927382	-12.7496503862858	-12.9010864956516	-13.4120132852353	-12.1294939924334	-11.7082303681514	-12.4109531344281	-12.9578084726002	-12.700663757723	-12.7322790081741	-11.8957563665038	-13.0300725240862	-13.2182947833788	-13.6599160459493	-12.4143544295852	-12.9044067845577	-13.7584119560569	-10.635029630854	-12.8288994261701	-13.5960945831351	-13.488512615632	-13.3397613243808	-12.8481043841628	-11.4599473063268	-13.1982908571013	-12.9262588048162	-14.1149066926987	-14.1844571648224	-12.6898306056619	-13.7033219303146	-13.7455512251799	-13.1846769082813	-12.3821684914328	-13.7515041756758	-13.3394703188125	-11.1822977712542	-11.7860269433728	-12.5580010347456	-12.0771828815661	-10.6553241379019	-12.493069017896	-12.7481022494288	-11.5085433223291	-12.1067954223731	-13.4187468312549	-12.3804306725046	-13.5451864975891	-11.4638506449807	-13.0107526480776	-11.6688786812686	-12.0941528849087	-11.0386382827817	-13.4325341111413	-11.9511548158969	-12.6903576780216	-13.068243166292	-13.576762079288	-12.8408770523133	-13.1854614151545	-8.13727721807303	-13.3449709709641	-12.136568317451	-13.120799617434	-9.55014948491202	-12.1869043736289	-13.0649161892445	-11.9604401805769	-12.7244277006942	-12.7698981222536	-12.0270653100188	-12.079455873732	-12.1111432940808	-10.8980288524988	-13.1962408236515	-11.6962952377439	-12.3093319530027	-12.8426477103318	-12.485115489615	-12.7201104911309	-12.6921349632331	-13.4936906294072	-12.6621084284513
1152	NA_1152	NA	-16.0400860938971	-15.897852667469	-15.8496272680935	-15.1260995584524	-15.4529596143208	-16.0030834209276	-14.9122156956199	-14.531985065007	-14.9091691875655	-15.1859633994722	-14.8357470246522	-15.2690761229509	-15.7036452328294	-14.9417630185261	-15.9624944077533	-15.6721433224467	-15.2609277370869	-15.7141506426752	-15.3817922707229	-15.2945498611289	-15.0057340981681	-14.6459165038933	-15.3142270650153	-14.7180039545199	-16.4398041619357	-15.4568672176913	-15.6824243263209	-16.1162369372891	-15.4892220741258	-15.3962776013752	-15.6830504170774	-15.9418731716372	-15.7086459630799	-16.2336523995342	-15.9702205395324	-16.5736729366821	-15.9535078308255	-15.9757103680638	-15.4063244650201	-15.0486473452517	-15.7838755346163	-15.6978079430597	-15.6125882419785	-15.4800782868524	-15.1312018529783	-14.8890581836338	-14.8926795039119	-15.3499608872302	-16.722872784611	-15.8036190475255	-16.1177335775141	-15.7015416500406	-20	-15.922853181295	-15.4780960414409	-14.9512066104398	-15.4254143005682	-15.1348771958361	-15.7299931096824	-15.3722654336925	-15.0725476534042	-15.1980547217829	-14.4329931340644	-14.7033930054175	-15.3790882820182	-15.3025289261881	-15.5282087771691	-15.2551381170341	-15.2448486349559	-14.5199664125387	-15.4136016043645	-15.7538682045474	-15.8380245412352	-16.0059373994706	-15.1711726765362	-15.1250185921387	-15.8383569841115	-15.8882051692004	-16.3435852800603	-15.219941818361	-16.2979087014283	-15.8419228626232	-15.5417797998332	-16.1483233956761	-15.6145211684774	-15.8942028511582	-15.3073998561097	-15.5500780883882	-16.3628704858554	-16.3845524061402	-15.5317655283409	-15.1190463708107	-15.2791276447089	-15.170302406828	-14.8754680522438	-15.5831883493118	-15.5010533769746	-15.7841599417752	-15.2638286161553	-15.9178037653132	-15.8458433853767	-15.6970139896327	-16.2957692988703	-15.8841075425208	-15.7412420333968	-15.7935669687034	-15.4736575598207	-15.4903671337068	-15.9081405004985	-16.0812666720945	-15.8430079398933	-15.0142065113055	-15.9933835236942	-14.5370736668598	-15.3485210983574	-15.4497762309486	-15.501586886363	-15.4965341130082	-15.311985103889	-14.8196766575607	-15.0948077780724	-15.9667061198765	-16.0850070306525	-15.7772154449199	-16.5394577770327	-14.8863133794695	-14.4368486826793	-15.0627678167456	-14.7147180854358	-15.3527827748906	-14.865739366318	-15.7654407333802	-15.6810446601561	-15.666042568995	-15.5981659767867	-15.9273903103824	-15.7387500779259	-15.9565515511664	-16.3591916213035	-16.0012607733873	-16.0765740962461	-15.7908187694315	-15.6007429078611
1153	NA_1153	NA	-14.8743227170593	-15.2398356425909	-16.0048550187283	-15.5049819948595	-15.4445287927916	-15.9399410606288	-15.5589576436443	-15.7586445827942	-16.019968906489	-14.9330977321784	-15.4724463159903	-15.2632361736924	-15.6143537014245	-15.2133494146785	-16.2181034344596	-16.1504790577396	-15.5234790268126	-16.351464191068	-16.013704817607	-15.2032278848449	-15.3381366939674	-14.9817018275918	-16.1404000724056	-15.7581700070196	-15.9847986169813	-15.775156262649	-14.9718796532077	-15.7780993200573	-15.1509796036545	-15.2998873536189	-15.2397571520589	-15.8761455982684	-16.1779536515183	-16.6262330233795	-16.182150988063	-16.9835532680408	-15.8661887159807	-14.7804018181456	-15.1671120641611	-15.2894396343901	-15.6768689257287	-15.1617064586301	-15.2753395033431	-14.9574627196345	-16.6561321040192	-16.1768091292488	-15.2771223452742	-14.8540420249656	-13.9800457220334	-15.4296039788713	-14.8844289920788	-15.5772996669129	-17.6162691324758	-15.4161606202618	-15.5458472552022	-15.9042922884226	-15.5740189973286	-14.7444792244237	-15.7516254441305	-14.9158219054629	-15.1935687027682	-15.8734783204426	-15.4571005589284	-16.0110805121023	-15.3128652786379	-15.2741416589324	-15.5430510825435	-15.8127340606118	-16.4047758719888	-16.3033738057652	-15.9164355312101	-16.4283522509552	-16.1019307521787	-14.9028237298219	-15.9181273585067	-14.7802266975985	-14.8651816514734	-15.2055877350676	-16.3410879627321	-16.6449791768039	-15.708000904905	-16.2666922546104	-15.670393816536	-15.8489021877396	-14.8707451085925	-16.1487504209999	-15.9408958929221	-16.2462188710896	-16.0372431135533	-16.761582553513	-15.7133128694579	-15.7121566074356	-16.0198464485823	-16.2380101173787	-16.1684294290847	-15.3386137877134	-15.3076918663544	-15.1016175395911	-15.5612514166141	-15.7173247105532	-15.0608023571408	-15.8883829641644	-15.210424650677	-14.7149364072768	-15.9760613272213	-14.9354335134	-14.9782082492592	-15.670849129599	-16.3193742430733	-15.6458488743127	-15.8970905714524	-16.0209658520243	-15.1581585844135	-15.1249273771804	-15.7634076409275	-14.8508029969522	-14.9262026425292	-14.9368563845503	-16.26000890106	-15.4995671513211	-16.1788545675611	-15.7162871151807	-15.2302153934052	-15.6722040399132	-15.4623254809621	-15.7124235181784	-15.8381797966458	-16.194649449999	-16.42014083244	-15.6175503638222	-15.5564357656976	-15.7929743870712	-15.8002021935425	-14.8254605684186	-15.6439173690814	-15.8606322923706	-15.7441155920065	-14.8925103472842	-15.389267827095	-14.964327532643	-15.0560704136394	-16.2623938039234	-14.7570512636316
1154	NA_1154	NA	-7.49179393889417	-7.1959513242164	-7.51016898479374	-7.26728472781064	-7.68544974042695	-16.2258873814371	-7.55532450541581	-7.03694474421192	-15.5337724483328	-7.08129410868522	-7.33695647460627	-7.16265553259432	-7.61803656611915	-7.49134536595944	-7.29151486539409	-7.33800999452864	-7.64336676878642	-7.53573167343527	-15.5998887632628	-7.62311372201626	-7.01951010621546	-7.65523929494757	-7.20599024577046	-14.6328204824271	-7.40169697129947	-7.1283704962253	-7.29149334838057	-7.34464476410471	-7.35871466300656	-7.50710495541072	-7.80308424245412	-7.41668907058777	-7.93378733500494	-7.59797562678216	-7.864871010907	-15.9675040628854	-15.2325931427406	-15.3564196754823	-7.3672681934345	-7.25758223664588	-7.15485476543336	-7.59945720713139	-7.1011575674691	-14.3946464255461	-15.6699906685779	-14.5069494841726	-15.183367100486	-7.43531224494015	-14.9989075807716	-15.5675327135556	-7.60992276382053	-7.57119189503179	-10.5436952588312	-7.34416786031339	-15.4446432261157	-7.75043528046284	-7.17958020464644	-15.3101208504494	-7.33071891928064	-7.25181300794177	-15.0503452121163	-7.71125056445095	-7.06406979606071	-7.31167042727837	-15.0887182297672	-7.12846103272698	-15.442582917522	-7.48701431895904	-15.0822054411731	-15.7606757715948	-7.57270378527915	-15.9457686050601	-7.2631988765071	-7.44145055607337	-15.8073534624945	-7.05376061188005	-15.0593891854418	-7.56247487061329	-7.39643726477022	-7.78694744634677	-7.55013263605904	-7.70774469884373	-7.80209575457984	-7.64985312385338	-7.55987799333356	-7.71420660668977	-15.6057920396849	-15.6560855776915	-7.82176643454789	-7.75550505736169	-7.63919048894478	-15.849864988451	-16.1831116332856	-7.672397976865	-16.2134140532911	-7.61541159726082	-15.3569625238658	-7.21292010962971	-6.77958489353445	-14.8789325366324	-15.7858406494988	-15.580286010356	-7.19094748712718	-7.36154321971615	-7.53366085076303	-7.50205596486455	-7.37311982532196	-15.9277933163731	-15.3584409083717	-15.3300807738029	-15.4440450771887	-15.3473773734813	-7.31820315258101	-15.6232083942757	-15.4346129853884	-15.8317846794342	-15.2422851701109	-7.35112201942309	-15.4361410255485	-7.2753173463303	-7.19741339341599	-16.0509681953238	-7.76815298759802	-7.09528621138713	-7.47213747533038	-7.13186718699193	-15.0546666469509	-15.7410918105559	-7.38144290175397	-15.7348865556311	-7.30298299899865	-7.37863912971656	-7.39245101913956	-7.15841918564423	-7.19702839940223	-7.22542637325478	-6.80723903076395	-14.7550591742863	-15.4677429939229	-7.17559851088676	-6.99201740155716	-15.1259105260669	-7.03021386636267
1155	NA_1155	NA	-13.2619688219401	-12.9220526185508	-13.2956803281862	-13.4393152726788	-13.3359293951339	-13.2261002950744	-13.3489694680626	-13.5813315449588	-13.7259156905042	-13.6616830345107	-13.2063536742958	-13.6847865899838	-13.1891739665198	-13.3968711075235	-13.7092484997871	-13.800172997255	-13.6626225944499	-13.3243292912983	-13.3520735353421	-13.4717448155008	-13.3630879174742	-13.5962670341177	-13.5535965218042	-13.5678144519684	-13.4932987626631	-13.4348505329825	-13.3484578819377	-13.5796500433766	-13.4787760722507	-13.5184729728428	-13.9566875756768	-13.8954376544816	-13.8056975370489	-14.0229619423353	-13.7373062118557	-13.8887383987046	-13.1807244057426	-13.6434166526913	-13.5809629979855	-13.2756324062471	-13.467428118804	-13.3915244629041	-13.4058474859098	-13.6024381605777	-13.3580997740358	-13.1143691886058	-13.5728118583642	-13.3748989887588	-13.22422637914	-13.1306340469872	-13.308427414565	-13.6373780279062	-15.3757718480146	-13.4860183562917	-13.1673399703069	-13.6579141787092	-13.6519558349761	-13.4343668980239	-13.6929832277504	-13.7691886612993	-13.4903141814946	-12.9516747832796	-13.904930127078	-13.6050535201473	-13.7900756310681	-13.8277713983659	-13.5368655642511	-13.3162707126816	-13.7529104044986	-13.9182956731745	-14.0049637401023	-14.1288829887849	-13.5681319246037	-13.0902686465539	-12.7880072915161	-13.0471523074261	-12.7219538098228	-13.2291640573707	-13.7470348616687	-13.959927209486	-13.7847752795082	-13.6819353573565	-13.5234123863414	-13.5785458709163	-13.0513415444636	-13.5859612131655	-13.7803144049873	-13.8158399383618	-13.6318779127785	-13.7577363097111	-14.2911368578279	-13.9185474902137	-14.1549089320161	-13.78017180582	-13.7212066990753	-13.1110308632947	-13.6679021455089	-13.5964677193238	-13.2261732694882	-13.739610041053	-13.5645260424859	-13.1032095196096	-13.8250473084884	-13.7669272135107	-13.6729157005604	-13.5571399909495	-13.6921428800172	-13.6004337561538	-13.6045478655659	-13.7449191462773	-13.4672207237967	-13.2128940054673	-13.4723164142275	-13.3437132608694	-13.7423383289381	-13.6852307466946	-13.5649805930757	-13.6197793397932	-13.4692968157164	-13.5562710026285	-13.1193390705645	-13.3271253443757	-13.212903554917	-13.4439387675605	-13.7881508133094	-13.6578151738326	-13.3002440506438	-14.0747117497352	-13.2503667582428	-13.4597447606811	-13.1924627870436	-13.7773565070682	-13.7874167532716	-13.9836967815045	-13.3014473743212	-13.727005638081	-13.2772455658691	-13.6682934257785	-13.2948892137879	-13.6360519218832	-13.7752894201418	-13.6801009830644	-13.542809055572
1156	NA_1156	NA	-14.7037773820282	-15.0663723467866	-14.7780947166626	-14.892205057612	-14.9416836040172	-14.7849187482869	-15.939177501355	-15.8100805580923	-15.4752674566666	-15.4378878491147	-15.9507353239624	-15.7370380158166	-15.2169794079224	-14.8576917631856	-14.8263895350972	-15.2089859444918	-14.9374480952528	-14.9650438253186	-15.9253336912047	-15.9319363762303	-16.142102669779	-15.9377693854797	-15.8519101560384	-15.969981570194	-15.5127355779996	-14.8973035030236	-15.0316295566705	-14.8086074014027	-15.113678748603	-15.0445576187959	-11.553231298052	-11.4931726151924	-11.8121939446455	-12.1656046827861	-12.1965365724423	-12.3023828050743	-14.9701914214834	-14.7882028021716	-15.2068044453378	-14.7637108242949	-15.0542982428609	-14.7564897762601	-14.437336953377	-15.9982643369366	-15.9870250924959	-15.7324208648787	-15.5887103127662	-15.4694052589856	-14.9605990204295	-14.996093380716	-15.060477763943	-14.9495028349433	-17.0436085777432	-15.0283917863119	-14.6089377328713	-14.7943886796818	-15.0056682611509	-15.2904420565514	-15.032603263565	-14.8172745847518	-15.7601351035146	-15.8970637351464	-15.5044825205199	-15.8829021091411	-16.0568627929378	-15.8464414371897	-15.8488835403478	-15.7236324521126	-15.9422713074222	-15.8776749044771	-16.0410157403257	-15.973467399618	-14.933695568047	-14.8145392673555	-14.8887970593526	-14.5810407894944	-14.7516475859813	-15.5009851619177	-11.6896200905868	-10.8498614037266	-11.9409878781185	-12.7478081848761	-13.0447546496028	-12.2828888636238	-11.7429097605087	-11.5527054623961	-12.8355478127424	-14.0701767515305	-14.3979417779734	-13.5520112060806	-16.4164112392737	-16.0582625020903	-16.0105527388168	-15.9976220231996	-16.0298571081266	-16.2721109891601	-15.1451114181782	-14.9804404223385	-15.3523832477307	-14.9745336328295	-15.2524743908411	-15.0093147339456	-14.4912981513169	-15.0941792187764	-14.7357919273816	-14.7333128197622	-15.9390835350778	-14.9221449610893	-14.9804295731211	-15.138344721374	-15.3024024704197	-15.423346025112	-15.2741462216722	-15.2917033892575	-15.5410077830196	-14.7596979009862	-14.7700796764422	-14.7974470615821	-14.7489835766248	-16.4005787322079	-14.8339554470996	-15.0695078379964	-15.2381267602702	-15.1100848606625	-15.0424426536739	-15.7221975001363	-15.9128760521642	-15.6936560899314	-15.7259031435775	-15.8271804176674	-15.95983848323	-15.2757435429269	-15.1710481564534	-15.8171514985213	-15.0937548494924	-15.1479225340921	-14.8248656977139	-14.7340912280551	-14.8977052235796	-15.1151816652697	-14.8183381333189	-14.6690944271216	-14.7778110940661
1157	NA_1157	NA	-12.1070761584576	-11.827696799527	-11.6275290007507	-11.9497964477694	-12.5827770227628	-12.2497811383029	-12.0979109034047	-12.2262866280823	-12.1868371356057	-11.9465027770413	-12.2648070693895	-11.7632208827848	-11.4366325972367	-11.9815858664533	-11.9907225962945	-12.005435915266	-12.3414895515888	-11.2889012542729	-12.1060915531753	-12.6310708039936	-11.7889207244644	-12.5008170517611	-11.2468812582125	-12.2733624636834	-11.8923459306442	-12.0352230669991	-12.1805889457104	-11.5357822881899	-11.6995936781173	-11.5066719940353	-12.1314416582669	-12.6818914358869	-12.1843969122965	-11.9799358041126	-12.5827912160052	-12.4157354801311	-12.2395865601711	-11.7720674491487	-11.9859473857812	-11.5279662286205	-12.1255436883085	-12.4323250707442	-11.7257962838236	-12.1409405122345	-11.7409989014087	-11.0694081095485	-11.6253977763725	-11.2851491715596	-12.0176298314056	-11.6935038985062	-11.9631406433669	-11.711477237827	-16.62759823071	-12.0973990100576	-11.7731232250133	-11.9937076847711	-11.6264402852739	-11.0265598228935	-12.3737037142244	-11.6663003753902	-12.2496924610631	-11.8834415873873	-11.6727867257172	-11.630506323038	-11.9654779907647	-12.0279713268669	-11.7382487072866	-11.8665820706173	-11.4185606897138	-12.2989078100638	-12.8709753278362	-12.1751325019861	-11.6745003819047	-11.2373960078831	-11.2552074873989	-11.26426170219	-11.6938580595856	-12.0948313873973	-12.3907588469839	-12.6710756184694	-12.6597560763658	-13.0690585567347	-12.8926801030937	-12.3186511204337	-11.8722440285556	-11.6046087041057	-12.2202890291189	-12.073187260162	-12.2931166932196	-12.3238115687943	-12.331232460464	-12.5416154716403	-11.906782916669	-12.3239638783097	-12.2707603205044	-11.8160635973693	-11.5000945167616	-12.080860060086	-11.5910548812378	-12.1862389653168	-13.1864046464161	-12.6016077597967	-11.2713382827529	-11.7632219974338	-11.1771543559903	-11.6125515496052	-12.140647564326	-11.6412010756337	-12.039812031163	-12.2294061496664	-11.9993590468794	-11.9370813430084	-11.9344541381764	-11.8932231392516	-12.2232765799929	-11.5044626240821	-11.8741470360091	-11.9532260493222	-10.8902766501022	-12.3822582567983	-12.1670133043041	-12.452020005731	-12.4106434945285	-11.4516748782969	-12.727490460371	-11.8505507161227	-11.7961270408384	-12.7967998589753	-11.6524038625244	-11.6255236029695	-11.8946447736389	-11.9966649791196	-12.0970734645034	-11.6234153747744	-11.180049609112	-11.622074464943	-11.4484815131623	-12.0203132087201	-11.6076273765682	-11.8124072430363	-11.4917503847616	-11.6256869439441	-11.5419610016881
1158	NA_1158	NA	-10.6766516807859	-10.3112731997179	-10.3135129543182	-10.1910715988371	-10.5489141258233	-10.6578376627532	-10.7818866224492	-10.6869223952982	-10.325677937869	-10.4393676158556	-10.6150711224833	-10.3188438469591	-10.6180415130621	-10.4557391630766	-10.8468523426927	-10.1516948127728	-10.8997118397907	-10.6121224515367	-10.738907909842	-10.8509045119431	-10.9066482702509	-10.5151455920654	-10.3739836676046	-10.5627481796947	-10.199873069553	-10.3729588536474	-9.86690812075383	-10.0054980285337	-10.5727596381593	-10.5254031105538	-11.2066234936808	-10.0591997717608	-11.106009545264	-10.78796872929	-11.0850424552262	-11.4382542643963	-10.5622279750144	-10.4034787491989	-10.7282642394514	-10.447446578018	-10.3597597721619	-10.6265129089639	-10.7528222478419	-10.8486263522434	-10.8808677784762	-10.5059270101806	-10.7798383628288	-9.6817740877627	-10.6634741115907	-10.8420514272218	-10.8061769087457	-10.3775756139665	-11.5724805977953	-10.2650547818964	-10.355629647401	-10.7487842771076	-10.7167356378984	-10.5190247944495	-10.048631973309	-10.3407815278928	-10.5736819551865	-10.6727475890072	-10.6463521387162	-10.5824882162941	-10.7712601109432	-11.3705281641942	-10.4063585455476	-10.0126015109533	-10.8728995358617	-10.332672129229	-10.7659887668483	-10.617469196325	-10.558306637699	-9.87722881137118	-9.93709152911686	-10.4341002359061	-10.6998521812056	-10.0817977590379	-10.2943720343033	-10.937776842154	-10.7963836527905	-11.3800248308695	-10.7335844354597	-10.8205429338299	-10.9127312702041	-10.4985749332845	-10.9007348270071	-11.1108271770626	-10.6221450262191	-10.7991320840887	-10.6486238228011	-10.444011773848	-11.0509267578031	-10.6067312795364	-11.1006947033966	-10.5822618828857	-10.7054726471016	-10.917022444743	-10.6793329683246	-10.6783474497696	-10.7135202108011	-10.2850099794669	-10.764324866866	-10.1061533453959	-10.3555616440317	-10.4877999407187	-10.9249206362959	-10.6185653418215	-10.7372471617159	-11.0527399275749	-10.9507068096379	-10.6740841126075	-10.57710590906	-10.2830309489656	-10.7456227946661	-10.7012368012347	-9.92104461807007	-10.8151852403986	-10.6530087769816	-10.2685551574549	-10.5477643670723	-10.5678107590134	-10.3757264092276	-10.8164346457602	-10.7941947469737	-10.9290245737458	-10.767555005375	-10.3079256278447	-10.4405528887811	-10.7099028857105	-10.9295086325812	-10.5193271995366	-10.6434745194296	-11.0030434061813	-10.5769542520635	-10.1046381472545	-10.5202757412043	-10.4298325930408	-10.5831732067392	-10.4066223986005	-10.5161600163305	-10.2442174878546	-9.71358535008038
1159	NA_1159	NA	-15.8136336251357	-15.7745205833394	-15.6114723595996	-14.9720191781369	-15.7124521889915	-15.7971074957768	-16.3284324681493	-15.8037298783965	-15.8163803797116	-15.7487923088595	-15.7111836482754	-15.8131994845291	-15.4470971906756	-15.7175194411176	-15.7030590206293	-15.7465458154392	-15.6281027764766	-15.9983679001996	-16.099404808818	-15.9851538614708	-15.5477268263149	-16.1614220619253	-15.927083273232	-15.754693794401	-15.5489630715968	-15.4911139172529	-14.6334031151658	-15.9751340206248	-15.9845145728782	-15.3503295977787	-15.6867645865373	-15.7432258535704	-15.7702653805802	-16.0537748020437	-16.1097880492374	-16.6146758845734	-14.8392778123613	-15.669622406105	-15.7502726738819	-15.3403160396751	-15.3861136566234	-15.0885202778601	-15.5998584654932	-15.6244418436983	-16.1099776442864	-15.8835244791012	-15.5078541943867	-16.4129741931512	-14.6231437175738	-15.5979451186342	-15.7802634726778	-16.1509555436596	-20	-16.3115086145416	-15.6517951601781	-15.8230384351644	-15.6283470627987	-15.3440560620133	-15.7761931137408	-15.3677870361614	-15.576028955498	-16.0055319869332	-16.1584107874558	-15.6771881156337	-15.7645506840809	-15.7170300135086	-15.6663019346438	-15.8459947644906	-15.7513547554585	-16.0947221624455	-16.2941358350421	-16.2424502885681	-16.0287433114992	-15.2638974408284	-15.7079738771359	-15.334535948029	-16.1538565629998	-16.3407790516914	-15.6635424026611	-16.2709499674371	-15.9649392759571	-15.6759092923511	-15.5690032659702	-16.2683280202664	-15.64092074146	-15.8484734208303	-15.8509461701963	-15.5937553216665	-15.8975093683629	-16.2494550902417	-16.5294590929568	-16.3567672000767	-15.6925669999286	-16.0490145615111	-15.8414873449977	-16.4084020315661	-15.6297596232677	-15.8281703391434	-15.7084869569835	-15.9717091859609	-15.8775740139787	-16.1650906544253	-15.4320555359732	-15.6700726980981	-15.8311855150071	-15.2863977929751	-16.3302239921405	-16.1463104975179	-15.6398336418091	-15.4606955866188	-15.7520904230017	-14.9773807577174	-15.2563485995775	-15.8331611779858	-15.9240547162906	-15.8828107946311	-15.6450346530882	-15.400951138023	-15.248655639642	-15.5276395332364	-15.772772413278	-15.6789751678514	-15.7223090767651	-15.6777486038278	-16.2944370749195	-15.7882352910252	-15.5190865733311	-15.9506286602752	-16.2518035894327	-15.7020867648747	-15.6199437671923	-15.6586916580289	-15.7448757976486	-15.5225213844951	-15.274398192927	-15.3910182735479	-15.0651125554863	-15.7495665793043	-15.6786237963505	-15.6657757353704	-15.0724017306242	-15.5214986314504	-15.5492281218394
1160	NA_1160	NA	-15.6948586839307	-15.455837113923	-16.2125076663412	-15.8858300599717	-15.5790677935603	-15.6157557632839	-16.0039266778804	-15.664129237475	-15.1398685697951	-15.5255978259078	-15.5304432098265	-15.3353281278012	-15.2802393056667	-15.7204160054183	-16.1047540812929	-16.1876002350501	-15.6079683770265	-15.8711118650462	-15.479558480524	-15.3816399434334	-14.7918424828616	-15.420101366892	-15.6181103288416	-15.2255807793047	-15.691662802369	-15.4177318386258	-15.5821620867413	-15.8708657683971	-16.221074086838	-15.6779896183764	-16.0220177152247	-15.6248481404141	-15.3961581845874	-16.4501594363064	-16.2090391548644	-16.4909227775178	-16.258404031016	-15.7291597342033	-15.8422892367802	-16.0001932554248	-16.1632280193728	-16.0294960875934	-15.6640148374743	-15.7008577288522	-15.5914657362131	-15.1733137249531	-15.6319872460898	-15.1205227437022	-15.8323537374552	-15.9800164309201	-15.6228908134646	-15.7667887276837	-20	-16.2398528203488	-15.9050160810086	-15.6186944308541	-15.7983323068946	-15.6235773218983	-15.9517719514902	-15.990595133431	-15.572559620779	-15.5646740644985	-14.9128250076787	-14.767699547783	-15.3382487668046	-15.748886742538	-14.9993500090135	-15.2159398387476	-15.4506994252395	-15.7964873911302	-15.7309493289648	-15.9111179487594	-15.8119914736154	-15.3281460270234	-15.5978016108868	-15.690216769778	-16.0261917952615	-15.9449938377581	-16.0384828900548	-15.7606568841727	-15.9110799004003	-16.5035393880946	-16.4404798661721	-16.2020175538501	-15.8809878137507	-15.9089350261432	-15.7848237096886	-16.1729017303869	-15.8917981602902	-15.9750691607629	-16.1739054183295	-15.6525851289387	-16.0468635975141	-15.5637279132286	-15.8752964688088	-15.6502617865063	-15.6531064007432	-16.0501226074971	-15.9290750902455	-16.0929126488389	-16.0842387463394	-15.1746856885558	-15.8226082158641	-15.6945459400589	-16.0938637842164	-16.0067109212642	-15.6783461484732	-16.1703954493173	-15.8659013073457	-16.1858071467498	-16.1638007838314	-15.6623596600296	-16.1584543095952	-15.038999725398	-14.9870288565632	-16.0885639689571	-15.8629184992241	-15.6545008992604	-15.9928141464719	-15.9484453526395	-15.8045046261666	-15.5007859583214	-16.1848353155895	-15.6820288301596	-16.4680143645525	-15.8844503332288	-15.3261231033939	-15.4071008010092	-15.6519109577155	-14.9746452838843	-15.7614551769514	-16.1722415932038	-15.7971586572953	-15.9561817460051	-15.4546691735728	-16.2446925240114	-15.6176293880006	-15.7502234551216	-15.8913971200764	-16.1195416985064	-15.9512321722862	-16.1965973926241	-15.8617524415336
1161	NA_1161	NA	-12.1533011241431	-12.810521895855	-12.5378058852749	-12.25739103739	-11.5779328908415	-12.076208543724	-11.4819184039897	-12.2208197251989	-11.9404648564067	-12.7447112008868	-11.3420206906776	-12.4890148915631	-12.0249576886356	-12.0197823184747	-12.6276666132029	-12.8043620355434	-11.6861003962291	-11.8272214104788	-12.2851991573768	-12.870879709261	-13.5733702953822	-12.1899535539605	-12.5543623347397	-12.1200983911086	-11.8913796599473	-12.6089396444272	-12.2769393976616	-12.9076788926184	-12.2673912257958	-12.6330961047522	-12.1377485224835	-12.4184045569432	-12.5531843644235	-12.6370529844829	-11.8311483457445	-12.5687207655626	-12.333494593165	-12.4974388728446	-11.7933807261818	-11.9287396746798	-12.0796232734849	-12.1749476210801	-12.0760649180221	-12.8473822425839	-12.1865453647323	-12.2661439702375	-12.2347815607864	-12.2766950022494	-11.9950307850586	-11.6372326423515	-12.3694240494004	-10.9655973921034	-9.48962678978612	-12.1482439408167	-11.8502370631816	-12.2440666562193	-12.314338924444	-12.972474200939	-11.5416761254621	-11.8940261039662	-12.5713929826641	-12.186527026081	-11.9712400423948	-12.529595894727	-12.0816209925595	-12.6632108234329	-12.5094622946469	-12.0688408757415	-12.2688539331085	-11.7552786202298	-12.0539892245958	-12.2192226633333	-12.3034678063705	-12.7699990865886	-12.3482619075199	-12.4591636286792	-11.5546746814479	-12.462209612427	-12.0924653767645	-12.1353812004342	-11.9127270925526	-12.2152585815093	-12.6225689390297	-12.7412045355015	-11.7260726933138	-12.1701997041028	-12.8809432553257	-12.0636870850656	-12.7683345049345	-12.1332983410615	-12.4285203343824	-12.474027907464	-12.5038554869402	-12.1642107451709	-12.8722555559541	-12.6766269233336	-12.328880066702	-12.8119023944287	-12.4498042516567	-11.9441921912166	-11.8501147576183	-12.7279739483899	-12.1515466473399	-11.9276232272344	-11.9303847342336	-12.2505342376834	-12.3973276615022	-12.6639724485692	-11.6661736986521	-12.7444174936738	-13.1231772187806	-12.3280737061277	-12.3519362716321	-12.1140558247059	-11.9141017730524	-12.1435847953729	-12.2369322920703	-12.7550264342575	-11.7618618753376	-11.7610510947881	-12.7379003993826	-12.3346892096239	-12.6726957336608	-12.1145952871109	-12.5493801317263	-12.7440548336798	-12.3004906012884	-12.2911185288479	-12.8010285911419	-11.9108697079851	-12.2669025703192	-12.6736025231677	-12.7899659773708	-12.7247606190743	-12.6544052700003	-12.3964105774413	-12.2829065166806	-12.6085105966173	-12.1761793267551	-11.9572132491498	-12.363987693768	-12.4117542926952	-11.7927559946454
1162	NA_1162	NA	-14.2865974666182	-14.5121566154935	-13.7291088069538	-13.5053978590568	-14.1277016888593	-13.4920637270152	-14.0117830685988	-14.1269563475755	-14.4211568377571	-13.5658659103503	-14.1254705410654	-13.6257488508311	-13.6776554268514	-14.2493984758479	-14.2148268597731	-14.1556787142022	-14.3744178410236	-14.2612656144795	-14.2273769033125	-13.9250500140441	-13.6110372043909	-14.826053658878	-13.8854755150004	-13.949270061701	-13.4459317103987	-13.1756971450895	-14.115341562505	-14.3933353168782	-14.294596583743	-13.8852353620803	-14.1096166539894	-13.5574521136433	-14.3417341473623	-14.6824091923788	-13.9668406383348	-14.7227507759587	-13.3004367297063	-13.1310848577833	-14.3747606709552	-14.1867147619114	-13.9429530524848	-13.7674345875968	-13.7953261614655	-13.4710187771828	-14.1111630517796	-13.7864693838147	-13.8041531148866	-14.6576226604878	-14.8174118562624	-13.5601176854142	-13.4450841268553	-13.260127384306	-17.1169049359962	-14.2322470967882	-12.7472153555659	-14.2015634907221	-13.8833199624789	-13.4079136237439	-13.9390380120489	-13.0180687700345	-13.6677110841289	-14.4880991029779	-14.39908430123	-14.4243813298182	-13.3520029406795	-14.4242855881937	-14.4138040156279	-13.8096979031169	-13.987036056467	-13.7139230964649	-14.2766857071041	-14.9645493915118	-13.4293121925656	-13.1452631119798	-14.1228336364542	-13.1053194090014	-13.2254614544708	-13.4777078535718	-12.999513253556	-14.5452335043054	-14.6279392289299	-14.4183084047466	-14.0786194391095	-14.8872919314721	-13.3204659680393	-13.569052379066	-14.3576501286399	-13.8690049147138	-13.7582680617932	-14.5003034684168	-15.0086096113062	-14.7944558922659	-14.3532077768606	-14.1684567979472	-14.6934237582905	-14.8377436582884	-13.3811531362385	-13.2269786605157	-12.8337598389649	-13.9605552296265	-14.2174479179153	-13.1833513246843	-13.8982730298882	-13.1675484132018	-13.1025312701641	-13.6597827164202	-14.9160906753931	-13.9874764709911	-13.963272449609	-13.0628420334853	-13.5266033980043	-14.0522206906226	-13.3151991478236	-13.7202677076433	-13.7410520832149	-13.5676574332254	-13.6354671127955	-12.557890476063	-13.1739951376848	-14.0804876718468	-14.4542913141441	-14.2541306297732	-14.1652133998587	-13.1702173553285	-13.9294818010694	-14.708781884599	-14.323963756328	-13.4171168323359	-13.6908201453978	-13.9218346876523	-14.9844558936241	-13.9967852623587	-13.614085206701	-13.7423034088339	-14.0101107174613	-13.1051102782111	-13.1250076086758	-13.795567973813	-14.1996027292333	-13.9076279297502	-12.6866607188515	-13.9626562229331	-13.7351102848912
1163	NA_1163	NA	-14.5824490485665	-15.0072349492731	-15.109141746648	-15.0605304851237	-14.6186425737105	-14.8685251037717	-14.9271899193433	-15.0395249118484	-14.7641756529492	-14.4575851533561	-14.9234182703543	-14.9120977851679	-14.6434831208963	-15.2223542605034	-15.5028367710577	-14.7814630725101	-14.7485291901122	-14.7229181560786	-15.1377768264353	-14.9187365370358	-14.7292590650565	-14.9195808576716	-14.8676781904756	-14.6064337281905	-14.3941935165004	-14.9320368043669	-14.8207492714412	-14.9899419775275	-15.4393739080956	-14.7561263343875	-14.6066424453512	-15.4282860727612	-14.7339175607622	-15.1978503678156	-14.7460267001117	-15.1729015366451	-15.4759221734372	-15.7303954587375	-16.0971476243477	-15.874829482352	-15.6500601236152	-15.6363719957029	-14.5368668756956	-14.9722681711506	-14.5895238988727	-14.7677155930342	-14.4409380583465	-14.969504241166	-15.0948546848906	-15.8921807526583	-15.2662552469337	-15.3336165375368	-12.9124510151027	-14.7525951620275	-15.5474709825691	-15.7700973910376	-15.0226881655659	-15.4901111911415	-15.8494661820396	-14.8444943434559	-14.8012529233695	-15.0569960317397	-14.8639103642355	-14.5710187647995	-14.8247258387795	-14.4548585842003	-13.9380798862537	-14.8397574568772	-15.1353621613061	-15.0182354310149	-15.1298253505594	-15.5514015334378	-14.7994241525981	-15.5174362099073	-14.8140878906613	-15.0750207924807	-15.9413098026837	-15.8743880309688	-15.14016279248	-14.9331969682994	-15.4740171758877	-15.6136467247063	-15.7984449581993	-14.9789891406421	-15.6569174134455	-15.5844155009194	-15.3496401450818	-14.6795798896639	-14.4015004037247	-15.7855941698696	-15.3146596179603	-14.9566657485392	-15.1630459061365	-15.2694957641914	-15.0354855637893	-15.1160600058927	-15.8408142488496	-15.1402769268876	-15.0122082854345	-15.0224926487124	-15.6293249035277	-15.6752776722983	-14.961090686081	-14.552524505778	-15.3622148553167	-15.3590141916741	-14.695514755519	-14.7704164888845	-16.1232482318843	-16.2031854249739	-15.5863970547479	-14.9703500855629	-15.1031937252361	-14.6485414198722	-15.1212649822935	-15.1063292911375	-15.1579735982963	-14.3895009669904	-14.993079550656	-15.0986209612261	-15.1907744474397	-14.9280348239541	-14.9411541568299	-14.562058027426	-14.8615112263771	-15.0044621919817	-14.9725590027086	-14.8327924425322	-15.0177581197044	-14.6812629913818	-14.7655570984298	-13.8658666450385	-15.7268021572749	-15.0168560233881	-14.7950577772603	-14.8707516216876	-14.9343923475573	-14.1666528318367	-14.7557362685988	-14.6585344219292	-14.8514376140326	-14.7063248040847	-14.4949425805531
1164	NA_1164	NA	-15.9088965715089	-16.1799542694038	-16.6793943734701	-16.3195543310096	-16.286901841403	-16.7129646559816	-16.4599536284387	-16.5567910277172	-16.3310721315527	-16.5668345239322	-16.3275549566405	-15.9983117422356	-16.357278383253	-16.1149428468348	-16.4071867976788	-16.5086107099003	-16.66621080308	-16.3332221869344	-16.6974417928497	-15.9802101844398	-16.4192659594874	-16.2025681095335	-16.5240694826582	-16.4928120822186	-16.1149274315203	-15.8010737396087	-16.1571429367349	-16.4216049571625	-16.2307417725349	-15.9029766728823	-16.2584935528767	-16.4229290096897	-16.6356763879359	-16.655224232972	-16.7980270089955	-17.1798917284797	-15.9819536893305	-16.8964907183885	-16.4992551134388	-16.4956092332147	-16.1404272769114	-16.4371158139943	-15.3668145700704	-16.4368077933044	-16.5054088230998	-16.4662355628985	-16.6851755016144	-16.5744425339409	-16.1156398527624	-16.8041823048542	-16.2776752284571	-16.1511101462294	-14.5297445942716	-16.5498415330164	-16.1860069601092	-16.5126532580121	-16.3182525596974	-15.5413841458895	-16.2478377661923	-16.153070094966	-15.7753239273183	-16.4934472649253	-16.6669083448288	-16.5235279596598	-16.0364469008852	-16.629831097519	-16.2369526477101	-16.7239209452027	-15.8680032853697	-16.6981982869895	-16.8475040883651	-16.9090166522959	-16.3263454726086	-16.0396707981435	-16.6050154904163	-15.4626835269697	-16.2788064004983	-15.9811904590603	-16.3178105344699	-17.0613176696881	-17.1930661036966	-16.5393810106537	-16.7478320844397	-16.9515923269892	-16.6072638921619	-17.0695081443056	-16.7833690232905	-16.6429797358229	-16.4266877964048	-16.8854582243461	-16.8527921306147	-16.4874740268988	-16.4582819126321	-16.6568042333676	-16.5465379512977	-17.0045357278859	-16.1288520943232	-16.329198060381	-15.8283120135594	-16.3690621974624	-16.3957206090942	-16.5115050910545	-16.4562469045564	-16.2850989990976	-16.7414768821444	-16.4813852734984	-16.5511104634165	-16.1143361729186	-16.5442667459762	-16.5066125547465	-16.6405347966913	-15.6472607839492	-16.4631417976266	-16.5011684875586	-16.6747352820607	-16.239254642471	-16.2361027144359	-16.1658222614475	-15.6915944665469	-16.7324157440806	-16.1722987948784	-16.335613809024	-16.0041440102962	-15.7103213711054	-16.4392313742458	-16.5675163132253	-16.1786662394003	-16.2376502002125	-16.0552430636671	-16.5114507114104	-16.5156576463732	-16.7298673917399	-16.0589663473183	-16.4763223373432	-16.1845441786808	-15.7062093994778	-16.0243613612574	-15.9554435564396	-16.5162368134699	-16.0897841771884	-15.8772118358801	-15.9546791083245	-15.7429004358155
1165	NA_1165	NA	-13.1432981048759	-12.5153849698547	-13.1020526345456	-13.1542777514678	-13.5126180527219	-13.5998555779978	-12.9075591006999	-13.6418480495861	-12.5502944321611	-12.0123273119349	-12.81271398536	-13.0878517655175	-13.4893872177329	-13.1571930546816	-13.5479676971377	-12.6691660896161	-13.4470692096762	-12.3933191190999	-12.5820768301003	-12.2309516138821	-12.5437769918272	-12.4895727198645	-13.048252881402	-13.071678554425	-12.6428392141715	-13.074752638719	-12.8735194714335	-13.2962823981115	-12.0972537216273	-12.7384506080084	-14.4840813490773	-13.7318798841272	-13.1786581109288	-13.0390867204591	-13.3404661973215	-13.3316941556934	-13.3741857678767	-13.5733379646587	-13.481117286606	-12.6080666022807	-12.8689778000639	-13.7586052467068	-12.8740111541156	-12.6569076757696	-12.2982571640837	-12.3555265519197	-13.2573180001845	-12.089557802298	-12.8313965319348	-12.8282191026202	-12.7036873795492	-13.327052944033	-20	-12.3410005538536	-12.9003352076802	-13.1350307727566	-12.6963905089804	-13.0758682795431	-13.5594707360656	-12.7624070613286	-13.0142439783358	-12.7907730605377	-12.5884442080994	-12.0956109317798	-12.8300985122924	-12.5645113403382	-12.9478010824653	-12.6770472550208	-13.5402250009312	-13.150744587184	-13.3302637304662	-13.0551787302355	-12.9747990465793	-13.6092426941312	-12.9313482198391	-13.5441933894393	-12.0496816957806	-13.210496709825	-13.4705052835221	-13.4012642364642	-13.884081063725	-14.1533394097975	-14.0666554143225	-12.8175517746154	-12.6360106802356	-13.1420738586963	-13.7457292554572	-13.0028624444938	-13.9009184789335	-12.8909403937735	-13.1954973006109	-12.9130486347768	-13.903137279184	-12.9478156097812	-13.0524101774724	-13.5283070105156	-13.0870703164434	-13.5691055813425	-12.3853572101511	-13.18164078657	-12.8752768054752	-13.2901505788577	-13.348307489357	-12.7482297109696	-13.5029925332609	-13.4936934980085	-12.9905817251476	-13.3438920570864	-13.0622561719021	-13.4647326414344	-13.2040839334206	-12.3104287950477	-13.2375947404014	-12.7378782135584	-12.4817956566527	-12.7712618741982	-12.985630179087	-12.7533553583985	-13.2889880253474	-12.7104025550009	-13.3297994072196	-13.5409600245162	-13.3802832657978	-12.9494229620677	-13.7372159883639	-13.1233708401776	-12.2949171043697	-13.1332895445023	-12.7571375444567	-13.9961178450731	-11.9542378940207	-12.8969712879557	-13.4594914812865	-13.1293355145751	-13.1268089474933	-12.6742087068205	-12.3881271547478	-12.3695909184999	-12.6876019138282	-12.3323952284487	-12.8546094295638	-12.4553918526339	-12.8021544389577
1166	NA_1166	NA	-10.2926552569291	-10.2695230088609	-10.4845733175193	-10.0026872016898	-10.2319744234528	-9.86405377528889	-10.4120040711554	-9.48731992107114	-10.2884528483322	-9.91648066823323	-9.95564875506725	-9.38877160619299	-10.2704534536705	-9.64514784526882	-10.1224120972364	-10.0792490529865	-10.1454983002999	-10.2487411705076	-10.0919946738395	-10.2290272583654	-9.89661974574908	-9.88100988973491	-9.74127902585441	-10.3940279841853	-10.0202538040927	-10.0760145720065	-10.1125638437594	-10.2294297783867	-10.5709871929451	-10.2168847301804	-10.5076071273142	-10.5620944938269	-10.3291213235819	-10.2560807561374	-10.51848104054	-10.3445444296331	-9.87916993758916	-10.0432061298741	-10.0955737773848	-10.3671558178405	-9.69175261881576	-10.0411456167813	-9.64339774026714	-10.1796065331741	-9.26046864423809	-9.9808920436769	-9.70175509916477	-10.0836508109892	-9.16459119334601	-10.5274773782115	-9.94342498010244	-10.3906822275435	-13.3050807213953	-10.4973101045171	-9.63758882768342	-10.5313898010246	-9.88679632998297	-9.4120712330698	-9.80145146657506	-10.0095746124581	-9.89533927597794	-9.97301353858308	-9.72080308540214	-9.76323318574527	-9.9850361319493	-10.0862751468853	-9.71260975478637	-9.84709993548304	-10.3521318386324	-10.5296790358484	-10.7252856014669	-9.99403152863499	-10.0584438234068	-10.3883850684737	-9.81916399601659	-9.79819944150299	-10.1444309224992	-9.78815943217824	-9.77144328859264	-10.4773932617933	-10.222692643648	-10.4641799126665	-10.012007584908	-10.3995635461867	-10.130709732605	-10.1403525938852	-11.1262749632074	-9.75923232299217	-10.2822979861409	-10.0752658630229	-10.9378920522763	-10.221708367673	-10.4520551293057	-10.625198541114	-10.3192747707133	-10.0353051863281	-9.35839527949405	-9.50070435216187	-9.62388033193442	-10.0898123883919	-10.220143845076	-9.8094018975395	-9.66305672750137	-9.75216608355971	-10.3765104687329	-10.3142240403193	-9.68927036714672	-9.42468858240911	-10.4517767397216	-10.4078059458914	-10.2341548246897	-9.59263203302903	-10.1361637252912	-9.72670817529889	-10.3425280840496	-9.77185403777895	-10.1073684807163	-9.82744157851929	-9.26063451787511	-10.3365330702546	-9.28570985271654	-9.35163636224399	-9.66126646931682	-9.95657894399886	-10.6204646800589	-9.65005771152966	-10.2670156027206	-10.3143368250706	-9.95084219055709	-10.3798954788657	-10.3264996632508	-9.72879907608637	-10.0452797518982	-10.0649039830061	-10.0344269868342	-9.96038903068064	-8.79039710836858	-9.51905802409525	-10.175052574853	-9.86590579633026	-10.0494634067417	-9.31083486472644	-9.75928987073165
1167	NA_1167	NA	-12.1548081474629	-12.1720166515981	-12.8821068505328	-12.200765040035	-12.6829640311305	-12.9460796741773	-12.4407477897145	-12.1594097573275	-12.2389072068446	-12.0749996378513	-12.1361419750065	-12.2967696265937	-11.6639101835023	-12.4432921516074	-11.998715416584	-12.4355403309823	-12.585294121924	-12.5380622972256	-12.3731105938505	-12.3016268045933	-11.7516793498628	-12.2088093623517	-12.6267838169673	-12.7275470193979	-12.6190731380277	-12.1170584223642	-11.8543978729422	-12.6833748311791	-12.0192761256362	-11.9189930708173	-13.6548127830936	-12.4876468623557	-12.7142110109866	-12.0688374840508	-12.7923590917902	-12.5181577223268	-12.5770276531585	-12.6935601780502	-11.9265516479366	-12.8100768651189	-12.0480143232608	-12.6630829528973	-11.242646529293	-12.6429092736299	-11.8905222575711	-12.7949248582226	-12.1245167612403	-12.5791527885546	-9.35285316938473	-12.4221562529612	-11.3887957952227	-12.2986870055565	-11.0419476197779	-12.0777342186821	-11.8977374599219	-12.4335402565933	-12.4431574824061	-11.7433596858376	-12.4708859515038	-12.6907319119918	-12.4341297810224	-12.6230283563226	-12.1757454088167	-12.3366349192721	-13.4897307837744	-12.3258593921604	-12.216941643372	-12.4606770477544	-12.2022357196874	-11.8905761610997	-12.9218285967601	-12.2579883203264	-11.9988451374202	-12.2688250510521	-12.1306096593406	-11.989391960032	-12.1921357514683	-13.126160447906	-12.7285721555592	-12.7455317050808	-12.3561045353214	-13.0578945811909	-13.8777109115437	-12.564563360645	-12.9461627180465	-12.9278006391274	-12.4770707210571	-12.4776300992498	-13.2601348734011	-13.0884065396178	-13.229387163546	-12.8125893370706	-13.1275283969039	-12.7749191954379	-12.5589618850294	-12.9991767566282	-12.8685693781914	-12.1542346519593	-12.6346937807061	-12.4963680736073	-12.3600883833041	-12.4090768783383	-11.7140729974817	-12.4818065982379	-13.5022774209862	-12.9179944393803	-11.9636652760861	-12.686362966924	-12.5304750896804	-13.2037654786416	-13.6395734164046	-11.4907123065136	-12.9214831199005	-12.227692906703	-12.4478615803523	-11.5181061409732	-12.7447623920826	-11.9923761225664	-12.2728940470133	-11.8812486889765	-11.9043005407997	-12.286029066608	-12.45842290201	-11.7620638431628	-12.9537219741264	-12.1551982163538	-12.2959564477599	-12.2891441062215	-12.6942043061923	-12.6528980487832	-12.6446108816249	-11.8912518001922	-12.3180737573154	-12.281574140117	-11.7682094153902	-12.3953591306646	-12.7768923034002	-11.9630985420667	-12.5894601370311	-12.3920405283577	-12.1234065271888	-11.7990024093097	-10.9917428057378
1168	NA_1168	NA	-14.8674839981947	-14.987345732459	-16.2257458282228	-15.3200582535508	-15.9175054776031	-15.7508455588802	-15.0779221481914	-14.928503924639	-15.6595649169256	-14.990586076815	-14.2265426648823	-15.212404761689	-15.4897673734013	-15.0536616862799	-14.8390463896626	-14.7008597150064	-15.6243346806375	-14.8141007092994	-15.4624472078896	-14.4165654631153	-15.3647085948633	-14.5249878286218	-15.1908420986609	-15.1434988375069	-15.4393709887095	-14.5402708849951	-14.6400111579875	-15.0894004320883	-14.8533451635503	-15.1000961491853	-16.9420240056593	-16.5812185594222	-15.6103923459801	-15.8994601251003	-14.8703118669592	-16.351357324965	-15.3846134367457	-14.7203857962209	-14.6365790274666	-14.9236817138676	-14.5620599616376	-14.875510668746	-15.2061360873935	-15.8770761434631	-14.4796026709231	-15.0157850407939	-15.9465989672875	-14.9984431703406	-15.6464327236759	-15.3342983595046	-14.89114464376	-15.3183111689962	-16.8392846871207	-15.1050518734915	-15.2676596685677	-14.9645770942254	-15.400407695678	-15.4277204321605	-15.706825945766	-15.543551533442	-14.865778171634	-15.2177751266931	-15.0696937264349	-15.577073980549	-15.2024660099725	-15.7285934564129	-14.7645049074381	-14.8892861047024	-14.636534155664	-14.58919610442	-15.7769469120575	-15.1745278843672	-15.4744473372998	-14.954681696133	-14.375110798238	-14.726376303266	-14.6724246079906	-15.3081660837254	-15.6361463238145	-15.7775718708762	-15.7162313189238	-15.7713342814886	-16.252672663411	-15.5314286941915	-14.6680125749552	-15.5894381308444	-15.3943430929913	-15.0417432524277	-15.669296314793	-15.9091976824989	-15.5039571604336	-15.5497657717228	-16.1598717618747	-16.1515054872406	-15.8351342843734	-14.7044010533683	-15.9368907704724	-15.6577659744532	-15.2471502075377	-14.5507141071776	-15.7280558297679	-15.3707211375776	-15.6722550953138	-15.4990264014261	-15.476259378383	-14.5840337613342	-15.8931705692225	-14.9741941148238	-14.6128107956676	-16.1311017991977	-15.2419652110249	-14.9177783020346	-15.3756762122072	-14.735386065823	-14.9169477439523	-15.1534626728456	-14.9223587467438	-15.6497954112996	-14.5417471297601	-16.1107695510863	-15.1143074029797	-15.1225954934036	-16.1974517763137	-14.9093960306178	-16.0283973509751	-15.2323566080442	-14.8515436228316	-14.5539499259376	-14.9467258178767	-14.6177665971908	-14.9835892290892	-15.0080385216137	-15.3010403166039	-14.8387788486454	-14.7363631962693	-15.0812986277542	-14.7568795059712	-15.2744376742891	-15.3028680793212	-14.8507234033651	-15.0152659343417	-15.0576190826334	-15.3667682925014
1169	NA_1169	NA	-16.0975071256745	-15.1656826066522	-15.8058822954186	-15.8523724151984	-16.374272959298	-15.6326379757193	-17.1149577561598	-17.637923863025	-16.8167413581167	-16.8375846598591	-17.5747071684398	-17.3247599409084	-16.0586334343528	-15.8541804187604	-15.60450867343	-15.6929982466629	-16.2525882837055	-15.9547770870389	-17.0221847995726	-18.278568255347	-16.3453017875998	-16.9092097521603	-16.4725284746314	-17.3890242654071	-15.6038000253216	-15.5547512407482	-15.9746432624563	-15.7041092587401	-16.6853335350001	-15.6845065041712	-15.7890001976401	-16.0078498665628	-16.843925106798	-16.3925620001639	-15.8538499789292	-15.2538446953232	-16.2450566106597	-16.3220929294717	-16.4713941727512	-15.4995529658176	-15.9115684173817	-15.464241855451	-15.298553785197	-16.4913095442775	-15.9720143799311	-17.4108902456123	-16.7997405303816	-16.0242881980275	-15.38895551608	-15.3892996774617	-15.964221768584	-15.6952234673667	-20	-15.6950733623123	-15.8747210356459	-16.0365233672671	-15.6801100720013	-16.0690229307269	-15.9832902782814	-15.2887427590753	-17.8070497238086	-16.0705380670394	-17.3053176596204	-16.0292195369365	-16.2174911184807	-16.1561848001933	-17.4148469096482	-16.9820589639138	-16.7088131086017	-17.4639004812701	-17.6580730035163	-16.8978835814459	-16.262110806347	-15.8656200335021	-15.3883110881074	-15.923339874966	-15.1264147069331	-15.1767080425829	-16.1748890151414	-16.0030707347702	-16.3060145001544	-15.9541796612659	-16.2337027159689	-17.5054279563226	-16.2227543856475	-15.5273497082563	-15.7251388874183	-16.3276918473249	-16.38080599506	-16.2460293941908	-19.6498767841014	-16.2612567876436	-16.3007129189119	-17.7563215885583	-17.0503909538351	-17.0736410912179	-16.0409731942372	-15.2662421772107	-15.7590081803165	-15.846811872212	-15.8830508463124	-16.1876189007715	-15.499381669956	-15.6496125002354	-15.8173294287659	-15.7680198335795	-16.5528784063567	-15.2886488973714	-17.0685532884927	-15.0787282356663	-16.1192187499148	-15.5499928674564	-16.404384622218	-16.3943096174342	-17.0440020856288	-15.4283744901401	-15.2055112318909	-15.151803174819	-15.6779261967118	-16.1177690762028	-15.5634724628205	-16.2799919149808	-16.2949680138794	-15.8052365300914	-15.9185564801469	-17.5830910065042	-17.429475370685	-17.2057299302762	-16.9820710155458	-17.7323775697332	-17.437653224684	-16.2578629943428	-16.1179456352039	-15.2939131356842	-15.3517943768508	-15.927848926032	-15.3751611558987	-15.5665557760862	-15.801160710949	-15.3330776496731	-15.1840182975964	-15.4315591052772	-15.1920549328397
1170	NA_1170	NA	-15.968129994745	-15.8382417930579	-15.504077086345	-15.1145171773753	-15.8566925825625	-15.7724166011527	-16.0466931883054	-16.0238059672219	-15.5729018491247	-15.7899442079579	-15.4593023193147	-15.7378905170469	-15.3230058147931	-15.6298840222223	-15.6856200788204	-15.9232793671623	-15.6874834712656	-14.9990740844139	-15.9447109171184	-15.4019353282544	-15.8224868388877	-15.4918698527621	-15.7799074193042	-16.0822803941415	-15.8104142167704	-15.4143171682611	-15.7881120137315	-15.8136785762372	-15.6267835005784	-15.5596947893769	-15.7120771355603	-16.0100827587495	-15.5087673541169	-15.8261378639539	-15.6524646072344	-16.2227627091899	-15.8598666518174	-16.1877042339175	-15.6836747858496	-16.4187337855061	-14.8361829419395	-15.8507611301578	-15.8889192988447	-15.7030693554953	-15.7791324166546	-15.8206030146886	-15.3246005516708	-15.8887544014188	-14.6463225668477	-16.0332703443688	-15.606285450338	-15.5175327523766	-17.132710492388	-16.0247946103434	-16.0033607540425	-15.8265630650956	-15.6029128447437	-15.5360600684243	-15.7576082695584	-15.5239018545945	-15.2234344872907	-15.1718003640471	-15.2458790109923	-15.9932214230969	-15.778841815259	-15.7686703067246	-15.9445128647718	-16.1389203644603	-15.8331357959301	-15.9298178325248	-16.0495450935895	-16.5494774792606	-16.0851689708613	-15.4473839100829	-15.8872714221328	-15.4250453663617	-15.4333013748375	-16.2221975870237	-15.6768251876173	-16.2762538534796	-16.1632637863217	-15.8828008357642	-15.6257899150935	-15.958454545765	-15.7504350926105	-15.5729207683529	-16.0005567123242	-15.576849907983	-15.8586618586193	-16.5592376495153	-15.5996139134202	-16.0404753338581	-16.2887439281781	-15.920596876431	-16.0638765279992	-15.5362719093767	-15.3903377258503	-16.0700829212205	-15.5347043041625	-15.4670096754412	-15.4791450835267	-15.7472482804945	-15.5675671777627	-16.3848906122343	-15.7742950919657	-15.4218143176065	-15.5721738166323	-15.2984327934446	-15.9155486883437	-15.114548774918	-15.3938892030834	-15.0622638705686	-15.1483182941865	-15.6858282244927	-15.5230150785624	-15.280522563155	-15.2081833761986	-15.5942314395408	-15.2305587595334	-15.3273350223367	-15.7047315129015	-15.8459436103506	-15.8576094441425	-15.7722930610719	-16.0108706897832	-16.4159840577286	-16.1158580051927	-15.1143307423027	-15.5732326234791	-15.8713164689109	-15.4840361905704	-15.8986087898382	-15.0157589262151	-15.4610240775125	-15.1207116211157	-15.1898370230842	-15.630949510626	-15.3674920013993	-15.9568629155247	-15.9820138506422	-15.6739544841527	-15.4011321535118	-15.4783769387905
1171	NA_1171	NA	-12.9753369177152	-13.2936414146124	-13.5569925556099	-14.0617821624822	-13.7798681063302	-15.3114053225329	-14.2286771229134	-14.551794903469	-13.7801807888453	-14.177633434287	-14.1017813916731	-15.2728984367998	-13.5757969345501	-12.1955911141647	-12.7746019137242	-15.0449211161556	-13.8199604687549	-12.9505723300207	-15.811340629919	-15.0001954554903	-13.9541869020275	-15.4986791942697	-16.4474630015161	-15.6685756353244	-13.5054808839346	-15.7717614303589	-13.2398435189632	-13.7968573259377	-13.8979617972274	-14.3026336642076	-13.2892419248442	-14.2863123873714	-15.7293350083412	-14.2461869458897	-13.5233895975965	-13.6066389059442	-14.174639583227	-13.7569876724777	-14.7973569221942	-13.1229171714098	-13.7861156966273	-14.0441775976949	-13.856008748619	-14.6829506239817	-15.1052290855368	-15.6711060931644	-14.2946433252118	-14.2888852387191	-13.7495239811495	-13.750918329763	-14.0513833849457	-14.6056376753336	-15.1574808068889	-13.8268693306204	-12.7775930038735	-12.4144209289423	-14.48461922534	-11.8592149534441	-15.0756034708418	-12.857473881144	-14.5422046672137	-14.6129885557519	-14.2279381858113	-14.2359306120315	-14.6937376657225	-14.8936779331103	-14.1351013117095	-14.1907993133921	-14.6084702049204	-14.2365489003348	-14.2813389190811	-14.8389020792095	-14.4371798039618	-14.9294609048679	-13.7771395971272	-12.8807034805975	-12.8870400460566	-14.1926365376058	-11.9899058268709	-13.2395483903753	-13.6417907305346	-13.585256240192	-14.3132206019226	-15.8009833203147	-12.9981663443803	-15.3663001348995	-13.612864909443	-15.4451886614532	-14.1433712269911	-13.4552545957989	-14.8545444490549	-14.2788490123675	-14.8110931033255	-13.8766389923084	-14.7652200053277	-15.6411243433637	-14.2676553859959	-15.1845023896599	-14.5530905681167	-14.119130203833	-13.9394623641323	-13.0914325079976	-13.2599254651411	-12.7050654749192	-12.8124480474388	-13.7996857107867	-13.8022607492415	-14.2673230259593	-14.8858095987342	-13.0897143364341	-12.8795937283335	-14.552522067316	-14.8354698583734	-15.3927860423873	-15.7193614634726	-13.2661410239573	-13.3057829675594	-13.9793819292689	-13.8240689142262	-13.5391144174576	-13.4652870508222	-14.2172212091885	-12.9596912961401	-14.3026848539405	-10.8327286154933	-15.4608562404528	-15.7881923700882	-14.9219341867702	-15.0915370846355	-15.9510157259365	-15.7911591579512	-12.9414355739358	-14.0568377330944	-15.8081659915172	-13.7299800776245	-15.8657818011467	-13.6168972052325	-13.4654856207738	-15.0222438931443	-13.5110491162429	-13.4744708053028	-14.0149201572869	-14.0861130108535
1172	NA_1172	NA	-13.5855426459819	-14.0713156478783	-13.93198732941	-14.3583220757092	-14.1832011307668	-14.5951552300783	-15.3994317500762	-15.7663562392667	-14.9220855375292	-15.6079370264684	-14.861390661704	-15.5342157630817	-13.7775645354285	-14.1063024583006	-14.2572278070201	-14.5934284471954	-14.737484984361	-14.3580806923551	-16.0291101791989	-15.8809690506225	-15.536981888502	-14.825419860164	-16.170267907045	-16.3240323140593	-14.4601270892706	-14.8968479950674	-13.6487160418074	-14.204736015048	-13.7452677624289	-13.8042653555565	-14.7872290868292	-14.2744804926382	-14.68255466649	-14.3389564797558	-14.8436011758645	-14.5992761044707	-14.4949724067794	-14.4407558509097	-14.3979998792119	-14.628527367962	-14.7420750308158	-14.6935568236036	-15.1222516385245	-15.8470338935446	-15.4058301224682	-15.6573219748113	-14.8151043567244	-15.5572568689513	-16.0062719897475	-14.5764483337224	-14.1567301193029	-14.7749817236651	-14.2938988119643	-14.6157659757459	-14.5816812519126	-14.5882541573686	-14.6996725420377	-15.2378254877486	-14.5569153116319	-14.5189930918216	-15.2106503547939	-15.8054561290612	-15.7065645232822	-16.0304110934754	-15.6376648994206	-15.3498546541557	-15.0606128918572	-15.2012890519393	-15.7299011793121	-15.785159594598	-16.0190857904043	-15.7679409223865	-14.0484223613773	-13.9692596186726	-13.9337723983727	-14.0985341329542	-14.4803337546168	-14.6479870939216	-13.8891333109592	-14.534819917659	-13.9527359126115	-13.9790807269296	-14.4972318292346	-14.4561268797487	-13.9113659905318	-13.531391994883	-14.3159235146488	-14.56506870646	-14.4653688713741	-14.5444286420567	-15.9603517267101	-15.518499045272	-15.8923397070573	-15.6484677317107	-15.6774952444944	-15.6689924772758	-14.5287782119785	-14.732344510939	-14.8633780464287	-14.2664797414452	-14.8277511541589	-14.7883055641663	-14.766565335464	-15.1741041793986	-14.4356197009326	-15.3884250940556	-16.1753774807709	-14.5187013701001	-15.2269927623409	-14.3003262054817	-15.1950108092392	-15.0509011971578	-14.0892014125162	-15.2391633493426	-15.5748726254246	-14.5609158243874	-14.7577099268158	-14.7324481723491	-14.9841352941636	-14.0917219334285	-14.1910200696949	-14.0582463402297	-13.5755893574	-15.0878189666054	-14.9852776007251	-16.0669242846495	-15.1600997655284	-15.7172671715107	-15.3897875615954	-15.7074853537116	-15.9196187314679	-15.1401669185368	-14.6874445210781	-14.9508014671246	-14.7528495525636	-14.7834583165711	-14.0996293809477	-14.6492799341209	-14.7751172311752	-14.9615924745102	-14.9213570988924	-15.0155592422118	-14.7356668050629
1173	NA_1173	NA	-10.8744415391667	-10.8126038737891	-10.949346406207	-10.3932093067936	-10.4433453874161	-10.5954457781866	-10.2947906522198	-10.6144650320121	-10.5615598433152	-10.6035903870933	-10.0961255638105	-10.9620258167984	-10.5707610213591	-10.7507313009869	-11.0502230351459	-10.8287331899235	-10.9264002585592	-10.6073673193383	-10.2038598718939	-13.3264921589386	-10.9228508316629	-10.8288202423825	-10.944133503883	-13.5674823881911	-10.6054545563482	-10.427511052254	-10.6983659021025	-11.0435489888659	-11.0651431171891	-10.0762522251667	-11.2016072700086	-11.0085147759006	-10.8460585740126	-10.7141915129255	-10.732789947157	-11.1675107484289	-10.8384435897309	-10.7720067527655	-10.6612223634654	-10.6278942181606	-10.242113135361	-10.5980007239198	-10.6942001612448	-10.5228350773428	-10.6650718777608	-10.5630730782706	-10.4981222725641	-10.6582020109462	-9.47625329378999	-10.6332809247165	-10.9674644314687	-9.83038669927936	-16.0338690888664	-11.4498878273987	-10.5229883180948	-10.4272931542805	-10.9143002231639	-10.5461537417139	-10.6966761823363	-10.4331999052472	-10.7738695394523	-10.5748117234106	-10.1357111923895	-10.133924751331	-10.6773606861219	-10.687226989493	-10.1823635522112	-11.0670391264398	-10.3706340923721	-11.0512393810089	-11.4447498790366	-10.7017505412117	-10.26005344711	-10.1519074074765	-10.7899071114468	-10.3720247079995	-10.5113469239756	-11.1573682420865	-10.9970703539738	-10.8997260602509	-10.4925452487004	-10.9153442041584	-11.1172488103554	-10.77073733666	-10.8570379093349	-10.3369123215152	-10.7943869803603	-10.2895592881361	-10.8510258556169	-11.2436729706524	-11.2223450115065	-11.1647256782056	-11.351098262468	-10.8915745005239	-10.6493348658818	-10.8503576683114	-10.971286747266	-10.9260432160975	-10.837424063616	-10.4643671543709	-11.0504091340558	-10.709981403996	-10.7320597797189	-11.2592278068451	-10.6297109630525	-11.0218902474069	-10.3814381251242	-10.7379663292929	-10.9736571423739	-10.9882985566826	-10.5426788288735	-10.4638503466536	-10.8052469414062	-10.7864805251675	-10.7605817237915	-10.2850884939292	-10.8987986464873	-10.2184336061236	-10.7636751549072	-10.9026820673783	-10.8225796761051	-10.7278665459642	-10.9638132815082	-10.3921746859706	-11.0792748408717	-11.0960388097427	-10.5038038562881	-10.6349085979957	-10.9164024204338	-11.0936181549145	-10.7241153604611	-10.8912774085113	-10.4976328331582	-11.5208650866768	-10.3569548622329	-10.7006978711941	-10.8094854030561	-10.8256600500698	-11.5202667244308	-10.9888724654012	-10.681905352246	-10.7125854141547	-11.2991181853365
1174	NA_1174	NA	-15.8699521626568	-16.0175923897773	-15.8582986428697	-16.330560553832	-16.186057995753	-16.2787395387647	-16.4298539123665	-16.1890532192738	-16.6161814289804	-16.2692517300551	-16.4922843469268	-15.9660504532478	-15.9066504808011	-15.5545366617354	-16.9190936381563	-16.2303859893356	-15.4542546530481	-16.0565070641952	-16.2281257789375	-16.5323300140032	-16.1505780730351	-16.5201000222804	-16.1803487294106	-16.8292367317411	-16.292179840739	-16.0323211822725	-16.5328852914523	-16.3089773611994	-16.2767542061603	-16.2974977880374	-16.2375709505745	-15.8761233314225	-16.9334914371959	-16.7584352933808	-17.094809272806	-16.1411072119887	-15.5533047945924	-16.6305195913652	-16.2374115736382	-16.323026609273	-16.030286891545	-16.0980418247158	-15.8757001854679	-16.4209889230078	-16.0169139353436	-16.4770136691608	-15.6202138462665	-15.8207844298715	-15.3417279774339	-16.3849317768289	-16.537197571149	-16.3760774075942	-20	-16.3955606891531	-15.3881427531546	-16.5115770007306	-16.3262859859579	-17.008913257624	-16.0041286740834	-16.179863442521	-17.386961254103	-15.9233774907233	-15.9156113434462	-15.6933503629442	-15.5404930028606	-15.9803116419528	-16.5354341886639	-16.0452144839944	-16.5978385243757	-16.1798191907105	-16.6981121312722	-16.3729837379477	-15.9112163667763	-15.7951691144138	-16.3665009576221	-15.8864667691355	-15.4209324792945	-15.1725757349807	-15.9708848339903	-16.4314527379483	-16.2917879911756	-16.7182928514168	-16.1449836600691	-16.5737929649119	-16.1994601758467	-15.9175130470585	-16.5653077683213	-16.3284574028847	-16.0479260380896	-15.8469338393458	-16.3018525674805	-16.4084840025188	-17.1206533608417	-16.3277140800629	-16.1480340109978	-16.3807468495614	-16.6574160662353	-15.7780658647767	-15.9937562381745	-15.542336838644	-16.4758944084324	-16.4089588619844	-16.2265118541581	-15.9458379955955	-16.3061194586532	-15.878737452268	-15.5405761945442	-16.1954184692932	-15.6739461906355	-16.344028369021	-16.2561658207253	-16.2198608914278	-15.9668016744401	-16.8147885742085	-16.3064559786876	-15.9205871815612	-15.9412454430498	-15.8385734979516	-16.1095021524349	-15.1013260831896	-16.0243275473823	-15.9044451250524	-16.5924244359819	-16.0329127148486	-16.2180000082494	-15.6681760074486	-16.5962235116423	-15.4018691797547	-15.7803180245962	-16.6788496840444	-15.9603810667174	-15.9510028232407	-16.4452981151745	-15.2672450578372	-15.9820700151914	-16.2409977689887	-15.1917509447258	-15.6879988368058	-16.1588958604031	-16.1307836489042	-15.721554530682	-16.2997894050882	-15.7564800306735
1175	NA_1175	NA	-14.6484454291889	-13.9202532973011	-14.3492656799944	-14.2117676135443	-14.3196531043571	-14.3027634005032	-14.0637567464005	-14.0978974811012	-13.3946121441442	-13.4575390794745	-14.4223958188311	-14.1518436659191	-14.2584508698168	-13.98424338405	-14.190350499118	-13.7129321190225	-14.3815679436845	-14.3353307905729	-13.6551708544225	-14.0439431044304	-14.3424480168236	-14.5434440043712	-14.4804321054619	-14.6020194014771	-14.2380429660351	-14.5585085162279	-14.0632545587752	-14.6499881695528	-14.4508281566479	-14.3560164362598	-14.986552593063	-14.5302533169862	-14.4502921302709	-14.7391096755152	-14.7708266294105	-15.1300971595123	-13.2323232433154	-14.2406552663611	-13.6754743755224	-13.7159283210067	-13.7049250050133	-12.5974054600715	-13.4727695301846	-13.9111565907573	-13.9862333341853	-14.1079246282081	-14.324559152982	-13.8053124900225	-14.1826602065805	-14.5369074806929	-13.9884101746702	-14.1740874738888	-11.1022264540509	-14.2285286952694	-14.1057684227047	-13.4409397492355	-13.7623505113662	-14.3909280603362	-13.5337471093048	-13.5348984507202	-14.4157225797165	-14.1043563095983	-14.0855573337231	-14.0538922013966	-14.0715534334949	-13.3703354237317	-14.0516644993424	-14.1307483907601	-14.099041784276	-13.6077872623298	-14.39964813119	-14.455585835874	-14.1828201314044	-14.0879719816453	-14.0536223273094	-13.8839085349615	-13.3623793060993	-14.1509622734738	-14.4642784263317	-14.653367340344	-14.5622382485856	-14.2215259136905	-13.6330076581155	-14.5824471699935	-13.6958156476244	-14.4306773907155	-14.4029521955235	-13.8783504082148	-15.047876528694	-14.782548549671	-15.0230738319504	-14.2123500081718	-14.7971393590004	-14.3286641298953	-14.3676246386631	-14.488763920626	-13.3374575263802	-14.2186101257159	-14.1449559798229	-13.8497396252057	-13.5151822574606	-13.2656395357542	-13.5612839052107	-13.679057199026	-13.7716861800518	-13.9486271321044	-14.0260865380914	-14.4234666963116	-13.9337188440124	-14.1516707101576	-13.8476726502962	-14.2337172527362	-13.3037496340893	-14.3215657918371	-14.1943109174712	-13.8450403152636	-12.9373068693886	-13.7366596601754	-13.8039212422047	-14.2857149949952	-14.011995735694	-14.3458905546495	-14.3213585015085	-14.0127445260851	-14.4836993739959	-14.5064355772087	-13.8702633113335	-14.5866224305407	-14.5523427085718	-14.0567206573122	-13.8741824081148	-14.4486435936678	-13.7555717853787	-14.3265866492631	-13.9680553877664	-14.4719670418581	-17.636647467206	-13.4148269329691	-13.7996951950611	-14.4211688692914	-13.8228126205867	-13.8988163211257	-14.263388187591
1176	NA_1176	NA	-11.5990577746658	-11.8044736139499	-12.239761424541	-12.3889053674322	-12.8361921949548	-12.4547922634481	-12.1320480399797	-12.3045867397945	-11.8418021736031	-12.0703031436427	-11.6359611270079	-12.1090224519556	-11.5933478503392	-12.3626550034249	-11.9779144516499	-12.0345166080389	-12.619140764248	-12.2001332961924	-12.2317533816349	-11.5195995454394	-11.5886489860272	-12.0516871864514	-12.3591629719672	-11.4458262985024	-12.319832104204	-12.3119195645334	-11.84505821265	-11.714476703334	-12.3074433530997	-12.0398582982441	-12.440304573034	-13.0291736932729	-12.8054202712646	-12.4989259747655	-12.9271261926411	-12.6837241039119	-12.2915003426124	-12.0326392016949	-13.3557823760051	-11.8273236650266	-12.6431470454642	-12.859781001001	-11.9083408268881	-11.8634331318494	-11.8558835738355	-11.1732945651029	-11.727616114028	-12.6843255217785	-14.719547499456	-12.3006405031616	-12.0061490479724	-11.9812380345265	-17.0291426774591	-12.8135799944768	-12.0903625879628	-12.3825234444369	-11.9334476993192	-12.3271194469736	-12.7254294912315	-11.9234532323986	-12.3678989907578	-11.8900830520022	-11.5651036357918	-11.3240765135624	-12.1129866827512	-12.4590031087352	-12.1749440815293	-11.9374471950607	-12.1775311597878	-11.5440481024328	-11.8161736613264	-13.1958490224261	-12.3851563658294	-12.2831072240493	-12.0537182052944	-12.6967981153502	-12.5957002794869	-12.4014853083539	-12.4400942510542	-13.0187074888636	-12.6542414063528	-13.4188187497185	-13.3406309314349	-12.614348557431	-12.3041081910358	-13.4086990329728	-13.0438419709322	-12.3728895413172	-11.8809837505825	-12.7128256129404	-12.1874259315977	-12.6738228000996	-11.7704368100529	-12.4874880346802	-12.6534066352548	-11.9763526589468	-12.7225005537338	-12.2950854831352	-12.3908035037134	-12.0497854577962	-12.9289523110509	-12.5118810924908	-12.5346087057028	-11.9456928577177	-12.6548515853677	-12.1727089895375	-11.893129477315	-11.6707220133104	-12.3748287269619	-13.1821506041882	-12.5167872880167	-11.4421514050956	-12.467715139278	-11.6039200621355	-11.9974942746429	-12.2586021835401	-12.0315559903962	-11.8027214103095	-12.1500647086928	-12.3573000339986	-11.3939562811043	-12.7812741577873	-12.7529850598772	-11.8374376429234	-12.0752391610712	-12.2889536067551	-11.9258996540493	-11.8084034054617	-12.0689621285471	-12.5996420274621	-12.3316814387908	-11.9749906691748	-11.6714522964986	-12.7268686053658	-11.4270001158458	-11.8800274629296	-11.6523428359785	-11.4171499367862	-11.8324341777952	-11.7625213055148	-12.1006968526395	-11.6445462301238	-11.8390115096534
1177	NA_1177	NA	-11.4931510463539	-11.6022054993632	-11.261252563745	-11.0547825128824	-11.6433365586389	-11.5556806453222	-11.7615636185398	-11.3412772470703	-11.3310289149884	-11.8715552629256	-11.566147347889	-11.654927893642	-11.5688159641145	-11.3252777699949	-11.6498492346749	-11.6307496096341	-11.6000791167953	-11.952868868516	-11.9298550052581	-11.6370817940944	-11.6213569538936	-11.8397258255349	-11.5553738695835	-12.0393575398249	-10.5645015904072	-10.7069592331207	-10.1381310319714	-11.63887588575	-11.1685809225044	-11.6056542376583	-12.1067909756229	-12.1776805527096	-11.7824245231915	-12.3151249176445	-12.5490517129067	-12.3717450800713	-11.2203489294928	-11.2950729927364	-11.6977354622999	-11.372290517076	-11.4484878653346	-11.10839811078	-11.7055730452021	-11.404968971263	-11.5070253607416	-11.7532786621426	-11.55339095178	-11.6266758841865	-19.0029655624764	-12.0638325949532	-11.5973156525413	-11.3121478926557	-20	-11.502696136183	-12.5373941703996	-11.3264838286424	-11.6246733986296	-11.4324293904437	-11.3055983534428	-11.9311624522003	-11.7126467265415	-11.5940891604642	-11.8407259352974	-11.5286315863207	-12.2413248406665	-11.8654346887281	-11.6505842543381	-12.3040347017747	-12.2893749596757	-12.0465647931736	-12.3192308368981	-12.0594084726604	-11.82258821684	-11.8858536473079	-12.0298923329451	-11.841349485802	-11.5680313410401	-12.0368657140727	-11.6799572261104	-11.7039818416985	-11.9948890977214	-11.9449130559212	-12.3667277430455	-12.3872644196436	-11.7803302609741	-11.9992923067908	-12.4119465898644	-12.558930889647	-12.796500003517	-12.3499011841126	-12.4999985945104	-12.4754300142498	-11.8888773407484	-12.2398798860389	-12.1890486767417	-12.4750693158768	-11.5126425184515	-11.7907128041986	-12.1992603111949	-11.6795780032556	-11.4017846871523	-11.6150179811854	-11.6330786463483	-11.6932418200677	-12.0083261660376	-11.6326381752202	-11.6995954838539	-12.299373242606	-11.4134333036234	-12.1718411174507	-11.858671357217	-12.1196987993776	-11.8442703700041	-11.6827305955573	-11.2287084611882	-11.7819792502145	-12.1431412803899	-12.6597007536594	-12.6652462134117	-11.6552104948912	-11.8628243565227	-11.8862002630583	-12.2971562545411	-12.1721988986117	-11.0733468542904	-11.6959352465131	-11.7185555076153	-11.8235428674604	-12.0161959814172	-11.6093589449043	-11.709225011186	-11.6456543471337	-11.425258661792	-11.3633005789964	-12.4697700526207	-11.842005272371	-12.1487421092067	-11.8966377204654	-11.9133068623498	-12.0746031583873	-12.1344503858372	-12.020844041227	-11.8395651530723
1178	NA_1178	NA	-12.2609067302047	-12.8279296955668	-12.808474224287	-12.8748682812659	-12.3921751459844	-12.5163700525826	-12.1629481061376	-12.1303845995447	-12.8286562520677	-12.8056431114064	-12.3939301854945	-12.8542079506995	-13.3718247399702	-13.2144020508543	-13.0895345946156	-13.2678159273844	-12.653797213533	-12.8745858388105	-14.2010215965768	-12.4292520892561	-12.4848371915809	-12.3860491959194	-12.3206921869805	-13.0114523461134	-13.3317658468498	-12.5117444483679	-13.0738405900131	-12.7431934353959	-13.101016807252	-12.8308610145392	-13.4212095910418	-12.8737710008369	-13.2363825351163	-13.0977027363622	-13.6198912502184	-13.8314016156628	-13.2490090258991	-13.1454957782863	-13.116302956728	-12.8920769852347	-12.5382127973539	-12.5835664460275	-13.4338611542739	-11.7144650164957	-12.5080331936767	-12.5858625555945	-12.6015584644631	-12.3492433505296	-12.282540324159	-12.9539046160333	-13.1170133185966	-12.7647124986332	-9.74530454943701	-13.3116409673202	-12.734394850993	-12.9380052956468	-12.8025348528067	-13.0777623482283	-12.5915367015474	-13.131398811531	-12.3996394245932	-12.160734934655	-12.5024329214813	-12.8613024304163	-12.3057549093402	-12.9710990183573	-12.8280069972617	-12.8540782859428	-12.5766447692762	-12.9876566540391	-13.5584208451951	-12.7057856791356	-13.1932419962293	-12.4435943970986	-13.2701578748695	-12.6532556954844	-13.1806874201269	-13.3498963734386	-13.0846061283434	-13.3621421991755	-12.7248903030634	-13.5442678858216	-12.6202825851454	-13.2742285332654	-12.7262336369745	-13.4283437263978	-13.5732848638164	-12.8932122982969	-12.7342506070954	-13.3024428545168	-13.0936876058422	-12.582516499384	-12.4006112630479	-12.5920503359566	-12.300876794769	-12.7837627612373	-12.9826862895682	-13.1660239828482	-13.0555148150545	-12.4544808067272	-12.6565218127036	-13.283392277414	-12.8738208124423	-13.2630707605912	-12.8939499773347	-12.2692464801789	-12.7195232582131	-13.0395731083971	-13.3102311324962	-12.8120725502293	-13.4399374208943	-12.67576008503	-12.8990156684642	-12.2969876976202	-12.8379154834034	-12.5621411216702	-13.1767045141586	-12.9422550150365	-12.9767849897084	-12.8759401834278	-13.2163419274731	-12.7948951772402	-13.1489834716353	-13.3473510821591	-12.7409464036516	-12.6894275166991	-12.2300419006017	-13.0031315038473	-12.4754402813788	-12.5188062207225	-12.7819054177951	-13.2943651906859	-13.0077323706966	-12.7496887072105	-12.4850421617835	-12.9487876181246	-13.0291819504399	-12.7260437400552	-13.2855091044291	-13.1092988794738	-12.6087110498104	-13.0506148232301	-13.1193945912821
1179	NA_1179	NA	-14.2029818842288	-13.6187438676519	-14.5238362480056	-13.9051846081183	-14.2825382958354	-14.2902996498876	-14.29475288303	-13.8335277460821	-14.1462411947695	-13.7984860090738	-13.6732857262799	-13.9645959095308	-14.3482003339694	-14.1377537571606	-14.5486150178994	-14.8531610105589	-14.2206632477298	-14.5494936377525	-13.8725516879169	-13.9255934683049	-13.9680337424418	-13.8426172322991	-14.3156637568149	-13.9554869211901	-14.3969646623046	-14.194110073063	-14.2493169222738	-14.354585893331	-14.796042589496	-14.121016434659	-15.1405487459295	-14.345790922316	-14.6244701524587	-14.5878988876464	-13.7853692407224	-14.9088780797386	-14.4045216269403	-14.3598692675679	-14.203527812093	-14.499422166827	-13.4332633641064	-14.2699490603761	-14.840269361751	-13.7578004055262	-14.3223404204715	-14.1793197637647	-14.1502156134086	-13.3596585255831	-14.5444877237025	-14.1474039588511	-14.763066116186	-14.5501133591115	-17.0482602465958	-14.660289438442	-14.2069360468943	-14.0266585141911	-14.6405702458861	-14.4931373289536	-13.9006684153098	-14.1247476082457	-13.7938803181281	-14.0018963945346	-14.171324891341	-14.3584679491136	-14.0908194745988	-14.2947265325666	-14.2299463403615	-14.0836500064057	-14.3689647059268	-14.5309594595109	-14.052225578482	-13.8423142348604	-13.9972992379525	-14.0734080544798	-14.1751802722478	-14.203121252227	-14.5782137481007	-14.0773698963738	-14.5736832279747	-14.904390903033	-14.5812960752104	-14.9648160955574	-14.5823317943886	-14.7138198251641	-14.5770016769673	-14.8155308926802	-14.3094041152373	-14.867842531262	-14.64503059397	-14.8282968758949	-14.5837396907822	-14.3921227343056	-14.7746538955999	-14.4448627354035	-14.6576978881557	-14.2101121597527	-14.226462388091	-14.4203583267544	-13.8750617606744	-14.4895555232926	-14.2114189881031	-14.3170945130671	-14.9905923057517	-14.3852996187647	-14.686933827239	-14.1419499099015	-14.3820207671135	-15.1133389044096	-14.3966200201877	-14.5651418463423	-14.0956310262894	-14.3585467957976	-13.9631221080275	-13.8651616917661	-13.9353615631686	-14.5157587807883	-14.4672271980726	-14.7072541242799	-14.8460379396951	-14.452241390113	-14.0599429251495	-14.4658050746672	-13.9472201611783	-14.7053633167438	-14.9925980154538	-13.9967935366315	-14.073268664376	-14.0346053265645	-14.1367119074525	-13.9921481939724	-13.7238508073623	-15.1546597165059	-14.1418916447422	-14.6790186838073	-14.7812995094523	-14.7826034029951	-14.8743317926306	-14.6133570941028	-14.343792732355	-14.9966991824731	-14.1283210288043	-14.3714947003243	-14.630072137563
1180	NA_1180	NA	-19.0067724690038	-20	-20	-20	-20.0477812273756	-19.5061258200298	-14.3625939420291	-13.844662841485	-13.5115000081887	-14.3494818709897	-13.6568047385102	-14.7671176713367	-19.8551979581449	-20	-20	-19.9719293409874	-19.8121339513127	-20	-15.050688110921	-12.3610147856737	-12.9818346685107	-12.2223932381475	-12.0607684855959	-11.9947476809822	-20	-20	-18.3634734527027	-19.6757173328799	-20	-19.60183101367	-20	-20	-20	-20	-20	-20	-20	-17.1931293493929	-20	-18.4037435863496	-17.4790289843903	-19.3351631662295	-15.554244834478	-14.4153349452618	-13.2348995598202	-12.8616493879096	-12.5063172471788	-13.1415036697869	-20	-14.7934059205728	-13.5643389328455	-14.6095089377195	-20	-11.5631628960431	-20	-20	-20	-20	-20	-19.7738163248296	-13.8694667553821	-13.5539130474366	-13.4526051267059	-13.7593386052814	-13.0306369604931	-13.376714471953	-14.735532661524	-14.1580942928826	-14.6879087925942	-13.8026342984637	-14.1974883157687	-14.5491044941063	-20	-19.7373206319449	-19.9165194324414	-20	-14.5994724686942	-16.8064793907535	-17.6942634352135	-17.8787948145845	-16.2887141896204	-17.4200513445939	-17.3462579433732	-17.0770740598684	-20	-20	-20	-20	-20.2319872981148	-20	-14.2599345454776	-14.8545160773477	-13.4946919630508	-13.2346685233776	-12.8956890639401	-12.9973128765625	-17.112082347595	-16.3659613224206	-11.9260120523636	-16.3463122860078	-16.3427547521663	-15.7098349966695	-16.0807089857323	-16.1107836750164	-15.3372592008346	-14.9242171804634	-14.4850813966809	-15.3514704984004	-15.8680363128799	-15.8032280703596	-14.7228575805699	-10.9248674367614	-12.7700617509226	-13.5134796850927	-12.9240897798294	-12.2365297469423	-11.9217361184447	-12.2305306403882	-12.7824483495693	-19.3563455516501	-20.0790489854677	-16.8369333491493	-18.3432902599809	-14.7650123024347	-15.7157033997154	-15.2075236433764	-14.8518362431861	-14.9325575436346	-15.5550685212094	-14.4308781534887	-16.1677814668981	-15.5629975301206	-20.2304096603565	-20	-17.4622261487422	-20	-15.3422715632341	-16.7039254832352	-15.6808006800026	-12.8938160033345	-13.0322798894365	-12.9303673412092	-13.1776101108189
1181	NA_1181	NA	-16.3007495454198	-16.4514648798666	-16.5481333068193	-15.772115512991	-16.1343445200708	-16.1323798345506	-16.6145817437109	-16.4754821588298	-16.3398487039194	-16.4822754094488	-16.6071482519863	-16.5403537092193	-16.8252031932504	-16.5765556872385	-16.0523519051943	-15.8822933170282	-16.0795535298644	-16.2776337253329	-16.6351269533558	-16.488394648253	-16.6329013311007	-16.6732911215471	-16.5733163148927	-16.6731224663175	-16.5130759111515	-16.2642800320217	-15.6617842792152	-16.8350171115569	-16.3430963796268	-16.6361907019765	-16.5493837087194	-16.4092375524435	-17.1357000067817	-16.8277613054996	-16.8189166502489	-17.0559510996992	-15.788373426163	-15.8424848836479	-15.8293725209101	-15.999671267107	-16.1758332583785	-15.7625963076672	-16.4836387089611	-16.5409548568217	-16.3928505775443	-16.5135597630215	-16.2561125810948	-15.9311537690113	-16.3858848519153	-15.585006124232	-15.714302808284	-15.9860871610519	-13.8615297346809	-16.1501110255538	-15.6777403541828	-15.925516086373	-15.4997851540401	-16.4154282422445	-15.9637620735215	-15.3159395385523	-16.4622037695934	-16.6133394285408	-16.5706948218981	-17.0234225443199	-17.4326017107462	-16.1741962642143	-16.5106864682598	-16.592628104228	-16.622829963642	-16.753685518242	-16.9822833961184	-16.4710874799225	-16.672714585597	-16.5872393942702	-16.4563953115049	-15.9604842928568	-15.7849845527151	-17.0539749800472	-16.1666187215368	-17.0229099883648	-16.3199152531663	-17.146039359827	-16.6297280667966	-16.6048631508554	-16.0732168405786	-17.120092581312	-17.2854805229748	-17.1396559897859	-16.8512900794065	-17.0059823431863	-17.2706472160236	-16.4793049036133	-16.8398282138805	-16.0476223071434	-17.3617172015697	-17.0589066497183	-15.791652819887	-17.0510128508411	-16.7482705436753	-15.5697471591392	-16.2604293214565	-16.0926278911542	-16.3379751990626	-15.9675939406552	-15.9297887668245	-15.9295446702404	-16.5251767312292	-16.429239948182	-16.0959030688262	-15.9011766330023	-16.0360461736363	-16.9778474182861	-16.3735446914978	-16.3063890183595	-16.0694961300806	-16.1854354088554	-16.2216539739947	-16.2108898622272	-15.893699520765	-16.3306963659174	-16.583240515541	-15.6388883889206	-16.3873200976166	-16.3060228205189	-16.4802264469755	-16.7908174674878	-16.5604732367986	-16.9608049964107	-16.5920217647797	-16.0604082469011	-16.4731559597656	-17.0264809245564	-16.4542230619329	-16.9382571887568	-16.7161438085087	-16.2795172941489	-16.2313336274564	-16.2347287539051	-16.4251269762167	-16.3585725115981	-16.5149008303559	-16.3017219247384	-16.0698477069373
1182	NA_1182	NA	-15.365638957615	-17.3722316045939	-15.8093059381688	-16.7611940326993	-16.5191123698127	-16.2265996605824	-16.4205122597441	-16.0878872091579	-15.425447954366	-15.8085101109215	-16.5731611926143	-15.9892934874011	-16.4595049034807	-15.788398746011	-16.071641885108	-16.7204446021023	-16.5451199721331	-15.4723409903459	-16.3880870082939	-16.0822719919387	-15.8220658283173	-15.5305785949194	-15.5272426569579	-16.0676964728413	-16.6235197764321	-16.125638376922	-16.021276920065	-16.0766189019229	-16.1962593843178	-16.4541327033809	-16.9093692095913	-16.2103627091695	-16.4918218538195	-16.4790266337027	-16.4318486140275	-16.858555026726	-16.3634262959821	-16.1991503749143	-15.8222395607242	-16.2934597812611	-15.9840502887171	-15.9459467126844	-15.8774452434609	-15.8575475179883	-15.300925830511	-16.209467933102	-16.390427041845	-16.2693444111337	-15.7607822067169	-15.7604337749916	-16.3989993797779	-16.1780011149318	-20	-16.0420143594114	-15.9691171123616	-16.5212908247073	-16.2843299776084	-15.9219390702261	-16.6881498368084	-17.9028837309829	-15.3894941299302	-16.1211462503476	-15.9130165743256	-16.0526340790276	-15.6966569947424	-15.8486367300015	-16.1569943387747	-16.6556019395618	-16.2893482037919	-15.6808226895962	-16.9749427622781	-16.6526961598508	-15.604988986831	-16.2059027689086	-15.7937176817091	-16.2803827850965	-15.8410626612491	-16.2621607513279	-16.4012992706642	-16.5162478427141	-16.5678406145065	-16.5655061306368	-16.5538007734861	-16.3564111031724	-16.1580639455634	-16.338801681185	-17.3748217444626	-16.4997649374059	-16.4127879187548	-17.1025069368992	-16.5114569263334	-16.5881949852493	-16.3171632074589	-16.741632969689	-16.1865699412314	-17.4094002221877	-16.5896060934061	-16.8013186209301	-15.6276523809173	-15.8435900977278	-16.3037441903362	-16.8159538488004	-16.2245875541923	-15.7111153923929	-15.9112081956285	-16.2076616062548	-16.2003481668111	-16.2526101814789	-16.6727728071855	-16.4272867968119	-16.0763821354086	-16.2002596640112	-15.9734133725913	-16.1165120644804	-16.0841982419541	-15.807863532052	-16.0187550117188	-15.8797557570103	-16.0141840729427	-15.2020107244944	-16.1060075975847	-16.2827103862588	-16.5682151466562	-16.1019949675341	-15.8810088687987	-16.395421652149	-15.8833269326627	-16.4066841963531	-16.1868788011129	-15.9244872803813	-15.7215206949868	-16.0944255619945	-16.0363965514397	-16.1936038111047	-15.9442879660819	-15.9710844007308	-15.5844664631503	-15.8264293191751	-16.2098873313649	-16.0383988796276	-15.7625594748629	-15.3329300631457	-16.1214857413342
[truncated: 7,712,058 more chars]
