## Supplementary Data 6 for "Multi-Omics Analysis of Magnetically Levitated Plasma Biomolecules"

	ID	Metabolite_ID	Cluster.No
3871	2019	NA	1
3872	1470	NA	1
3873	1677	NA	1
3874	1674	NA	1
3875	662	NA	1
3876	3068	NA	1
3877	3951	NA	1
3878	3948	NA	1
3879	1585	NA	1
3880	1072	NA	1
3881	1989	NA	1
3882	2249	NA	1
3883	1124	NA	1
3884	1763	NA	1
3885	3599	NA	1
3886	3365	NA	1
3887	2500	NA	1
3888	2130	NA	1
3889	2594	NA	1
3890	3650	NA	1
3891	1003	NA	1
3892	3253	NA	1
3893	4266	NA	1
3894	3652	NA	1
3895	2757	NA	1
3896	1670	NA	1
3897	63	4-Fluorophenol	1
3898	750	NA	1
3899	1879	NA	1
3900	3394	NA	1
3901	4073	NA	1
3902	341	S-Formylmycothiol : 2'',6''-Di-O-acetylononin	1
3903	3406	NA	1
3904	3504	NA	1
3905	1158	NA	1
3906	2289	NA	1
3907	3041	NA	1
3908	4174	NA	1
3909	353	Sulindac sulfide glucuronide isomer	1
3910	4186	NA	1
3911	2225	NA	1
3912	1051	NA	1
3913	2432	NA	1
3914	2829	NA	1
3915	3010	NA	1
3916	2323	NA	1
3917	2060	NA	1
3918	2984	NA	1
3919	2690	NA	1
3920	3338	NA	1
3921	3312	NA	1
3922	4093	NA	1
3923	1969	NA	1
3924	4091	NA	1
3925	1173	NA	1
3926	4080	NA	1
3927	2575	NA	1
3928	1613	NA	1
3929	3000	NA	1
3930	1214	NA	1
3931	2605	NA	1
3932	1802	NA	1
3933	795	NA	1
3934	1589	NA	1
3935	3505	NA	1
3936	4007	NA	1
3937	3247	NA	1
3938	3837	NA	1
3939	311	Physcion 8-glucoside : 2-ETHOXYCARBONYL-5,7-DIHYDROXY-8,3',4',5'-TETRAMETHOXYISOFLAVONE : Pueraria glycoside 3 isomer	1
3940	2844	NA	1
3941	4036	NA	1
3942	3867	NA	1
3943	4271	NA	1
3944	4300	NA	1
3945	3975	NA	1
3946	4021	NA	1
3947	3046	NA	1
3948	3003	NA	1
3949	1822	NA	1
3950	2395	NA	1
3951	2606	NA	1
3952	4126	NA	1
3953	2375	NA	1
3954	3065	NA	1
3955	2767	NA	1
3956	832	NA	1
3957	790	NA	1
3958	2430	NA	1
3959	1547	NA	1
3960	3705	NA	1
3961	3322	NA	1
3962	3380	NA	1
3963	3474	NA	1
3964	2217	NA	1
3965	4087	NA	1
3966	2808	NA	1
3967	3142	NA	1
3968	1653	NA	1
3969	1772	NA	1
3970	1882	NA	1
3971	3471	NA	1
3972	2309	NA	1
3973	3512	NA	1
3974	3028	NA	1
3975	2035	NA	1
3976	3881	NA	1
3977	2909	NA	1
3978	217	Heteropyrithiamine isomer	1
3979	404	NA	1
3980	3295	NA	1
3981	4106	NA	1
3982	3110	NA	1
3983	3797	NA	1
3984	3714	NA	1
3985	2761	NA	1
3986	4156	NA	1
3987	3382	NA	1
3988	1422	NA	1
3989	1564	NA	1
3990	3224	NA	1
3991	4059	NA	1
3992	3899	NA	1
3993	4210	NA	1
3994	3148	NA	1
3995	3858	NA	1
3996	3920	NA	1
3997	2219	NA	1
3998	1475	NA	1
3999	3122	NA	1
4000	3069	NA	1
4001	2085	NA	1
4002	2779	NA	1
4003	268	Mometasone Metabolite (Pregna-1,4-diene-3,20-dione, 9,21-dichloro-6,11,17-trihydroxy-16-methyl-, (6b : Mometasone Metabolite (Pregna-1,4-diene-3,20-dione, 9,21-dichloro-6,11,17-trihydroxy-16-methyl-, (6a isomer	1
4004	2016	NA	1
4005	252	Loquatoside : Odontoside; Protocatechuoyl calleryanin	1
4006	143	cis-(Z)-Flupenthixol	1
4007	3334	NA	1
4008	3511	NA	1
4009	1426	NA	1
4010	3140	NA	1
4011	3203	NA	1
4012	4013	NA	1
4013	4200	NA	1
4014	2230	NA	1
4015	194	Ezetimibe isomer	1
4016	865	NA	1
4017	4188	NA	1
4018	3861	NA	1
4019	3006	NA	1
4020	2410	NA	1
4021	2457	NA	1
4022	2080	NA	1
4023	3567	NA	1
4024	4265	NA	1
4025	2012	NA	1
4026	1721	NA	1
4027	3315	NA	1
4028	2890	NA	1
4029	3101	NA	1
4030	3709	NA	1
4031	2404	NA	1
4032	1133	NA	1
4033	1098	NA	1
4034	2911	NA	1
4035	2387	NA	1
4036	3157	NA	1
4037	3193	NA	1
4038	3828	NA	1
4039	1263	NA	1
4040	3810	NA	1
4041	2321	NA	1
4042	3242	NA	1
4043	2747	NA	1
4044	3967	NA	1
4045	3589	NA	1
4046	3401	NA	1
4047	3116	NA	1
4048	517	NA	1
4049	2740	NA	1
4050	4138	NA	1
4051	3582	NA	1
4052	3625	NA	1
4053	3292	NA	1
4054	2692	NA	1
4055	2433	NA	1
4056	1923	NA	1
4057	3161	NA	1
4058	4242	NA	1
4059	2871	NA	1
4060	4114	NA	1
4061	3733	NA	1
4062	3986	NA	1
4063	3537	NA	1
4064	2864	NA	1
4065	39	1-Isothiocyanato-2-(methylthio)ethane	1
4066	1594	NA	1
4067	768	NA	1
4068	878	NA	1
4069	2561	NA	1
4070	1587	NA	1
4071	4314	NA	1
4072	1782	NA	1
4073	2118	NA	1
4074	3270	NA	1
4075	2566	NA	1
4076	1940	NA	1
4077	1406	NA	1
4078	1912	NA	1
4079	1646	NA	1
4080	1266	NA	1
4081	4088	NA	1
4082	1240	NA	1
4083	3703	NA	1
4084	1701	NA	1
4085	4281	NA	1
4086	3576	NA	1
4087	2754	NA	1
4088	3850	NA	1
4089	3286	NA	1
4090	3091	NA	1
4091	1069	NA	1
4092	2916	NA	1
4093	3739	NA	1
4094	4072	NA	1
4095	2182	NA	1
4096	2272	NA	1
4097	4125	NA	1
4098	4017	NA	1
4099	4158	NA	1
4100	2525	NA	1
4101	3609	NA	1
4102	3805	NA	1
4103	4250	NA	1
4104	1584	NA	1
4105	2849	NA	1
4106	2836	NA	1
4107	2076	NA	1
4108	3472	NA	1
4109	1121	NA	1
4110	776	NA	1
4111	642	NA	1
4112	2353	NA	1
4113	3030	NA	1
4114	3303	NA	1
4115	2128	NA	1
4116	2049	NA	1
4117	2708	NA	1
4118	1629	NA	1
4119	1316	NA	1
4120	4023	NA	1
4121	2943	NA	1
4122	3878	NA	1
4123	3190	NA	1
4124	3995	NA	1
4125	2156	NA	1
4126	3820	NA	1
4127	1964	NA	1
4128	2362	NA	1
4129	1227	NA	1
4130	2569	NA	1
4131	1177	NA	1
4132	3434	NA	1
4133	758	NA	1
4134	1841	NA	1
4135	3383	NA	1
4136	4323	NA	1
4137	3425	NA	1
4138	2578	NA	1
4139	35	1-Benzylimidazole : Nicotyrine : 1,5-Naphthalenediamine	1
4140	944	NA	1
4141	955	NA	1
4142	2802	NA	1
4143	1024	NA	1
4144	1090	NA	1
4145	1022	NA	1
4146	1002	NA	1
4147	2907	NA	1
4148	2239	NA	1
4149	1432	NA	1
4150	2427	NA	1
4151	2326	NA	1
4152	3271	NA	1
4153	4119	NA	1
4154	1992	NA	1
4155	2221	NA	1
4156	3163	NA	1
4157	2503	NA	1
4158	3856	NA	1
4159	1553	NA	1
4160	1530	NA	1
4161	977	NA	1
4162	2343	NA	1
4163	623	NA	1
4164	455	NA	1
4165	3935	NA	1
4166	2505	NA	1
4167	2099	NA	1
4168	2339	NA	1
4169	1526	NA	1
4170	1561	NA	1
4171	1239	NA	1
4172	120	C-12 NBD-dihydro-Ceramide or isomer	1
4173	453	NA	1
4174	536	NA	1
4175	475	NA	1
4176	527	NA	1
4177	486	NA	1
4178	2669	NA	1
4179	401	NA	1
4180	239	Ketazolam isomer	1
4181	2152	NA	1
4182	4195	NA	1
4183	1395	NA	1
4184	966	NA	1
4185	2101	NA	1
4186	2861	NA	1
4187	3127	NA	1
4188	1749	NA	1
4189	288	PA(O-16:0/20:5(5Z,8Z,11Z,14Z,17Z)) : PA(P-18:0/18:4(6Z,9Z,12Z,15Z)) : PA(P-16:0/20:4(5Z,8Z,11Z,14Z))	1
4190	4236	NA	1
4191	2632	NA	1
4192	3435	NA	1
4193	2167	NA	1
4194	608	NA	1
4195	492	NA	1
4196	236	Istamycin C1	1
4197	414	NA	1
4198	287	Oxymetazoline : ropinirole isomer	1
4199	21	(S)-MG132 : (R)-MG132	1
4200	1862	NA	1
4201	1292	NA	1
4202	2877	NA	1
4203	2649	NA	1
4204	229	I-Methyl-4-nitro-imidazole : 5-Amino-4-imidazole carboxylate	1
4205	481	NA	1
4206	34	17-Propylestra-1,3,5(10)-triene-3,17beta-diol diacetate : Pregna-5,16,20-triene-3beta,20-diol diacetate : 4,5-epoxy-17R-HDHA	1
4207	1831	NA	1
4208	621	NA	1
4209	360	TG(14:1(9Z)/14:1(9Z)/14:1(9Z)) : TG(12:0/12:0/18:3(6Z,9Z,12Z))[iso3] : TG(12:0/12:0/18:3(9Z,12Z,15Z))[iso3]	1
4210	734	NA	1
4211	385	NA	1
4212	2522	NA	2
4213	2634	NA	2
4214	2558	NA	2
4215	2067	NA	2
4216	2872	NA	2
4217	474	NA	2
4218	614	NA	2
4219	1641	NA	2
4220	3261	NA	2
4221	4060	NA	2
4222	2047	NA	2
4223	3542	NA	2
4224	681	NA	2
4225	3169	NA	2
4226	3997	NA	2
4227	2863	NA	2
4228	559	NA	2
4229	1343	NA	2
4230	2131	NA	2
4231	2084	NA	2
4232	1614	NA	2
4233	3063	NA	2
4234	2127	NA	2
4235	963	NA	2
4236	748	NA	2
4237	193	Etioporphy rin 3 : 24-methylene-cholesterol sulfate	2
4238	820	NA	2
4239	388	NA	2
4240	1662	NA	2
4241	2489	NA	2
4242	3449	NA	2
4243	2437	NA	2
4244	1455	NA	2
4245	1680	NA	2
4246	3552	NA	2
4247	1398	NA	2
4248	3873	NA	2
4249	3745	NA	2
4250	1031	NA	2
4251	3096	NA	2
4252	429	NA	2
4253	607	NA	2
4254	444	NA	2
4255	432	NA	2
4256	3655	NA	2
4257	8	Serotonin : Cotinine : N-Hydroxyl-tryptamine	2
4258	705	NA	2
4259	583	NA	2
4260	169	DG(20:5(5Z,8Z,11Z,14Z,17Z)/20:5(5Z,8Z,11Z,14Z,17Z)/0:0) : DG(18:4(6Z,9Z,12Z,15Z)/22:6(4Z,7Z,10Z,13Z,16Z,19Z)/0:0) : DG(22:6(4Z,7Z,10Z,13Z,16Z,19Z)/18:4(6Z,9Z,12Z,15Z)/0:0) isomer	2
4261	467	NA	2
4262	1849	NA	2
4263	900	NA	2
4264	142	Cinitapride	2
4265	1746	NA	2
4266	1853	NA	2
4267	2813	NA	2
4268	2551	NA	2
4269	1559	NA	2
4270	282	N'-Nitrosonornicotine	2
4271	1290	NA	2
4272	3395	NA	2
4273	1852	NA	2
4274	1865	NA	2
4275	2675	NA	2
4276	2010	NA	2
4277	321	PS(O-16:0/13:0)	2
4278	531	NA	2
4279	1979	NA	2
4280	1213	NA	2
4281	3325	NA	2
4282	1016	NA	2
4283	1381	NA	2
4284	1708	NA	2
4285	1760	NA	2
4286	1904	NA	2
4287	4257	NA	2
4288	3043	NA	2
4289	2929	NA	2
4290	2546	NA	2
4291	2797	NA	2
4292	2545	NA	2
4293	1147	NA	2
4294	4121	NA	2
4295	668	NA	2
4296	3277	NA	2
4297	3983	NA	2
4298	3588	NA	2
4299	2480	NA	2
4300	1731	NA	2
4301	3821	NA	2
4302	2958	NA	2
4303	4177	NA	2
4304	4322	NA	2
4305	1307	NA	2
4306	1324	NA	2
4307	3173	NA	2
4308	2614	NA	2
4309	66	4-Hydroxymidazolam glucuronide : a-Hydroxymidazolam glucuronide : Talampicillin hydrochloride isomer	2
4310	2282	NA	2
4311	3713	NA	2
4312	2664	NA	2
4313	156	Cytomycin : Clivoline isomer	2
4314	1166	NA	2
4315	2350	NA	2
4316	1851	NA	2
4317	490	NA	2
4318	378	Yellow AB isomer	2
4319	1400	NA	2
4320	4182	NA	2
4321	3865	NA	2
4322	264	Methylmercury chloride	2
4323	3004	NA	2
4324	2245	NA	2
4325	2201	NA	2
4326	3221	NA	2
4327	4037	NA	2
4328	1293	NA	2
4329	1932	NA	2
4330	2246	NA	2
4331	1238	NA	2
4332	1936	NA	2
4333	949	NA	2
4334	2483	NA	2
4335	2356	NA	2
4336	439	NA	2
4337	2512	NA	2
4338	1961	NA	2
4339	2638	NA	2
4340	2299	NA	2
4341	3530	NA	2
4342	3960	NA	2
4343	1154	NA	2
1	256	LysoPE(0:0/24:6(6Z,9Z,12Z,15Z,18Z,21Z)) : LysoPE(24:6(6Z,9Z,12Z,15Z,18Z,21Z)/0:0)	3
2	415	NA	3
3	307	p-hydroxybenzoate	3
4	3092	NA	3
5	329	Resolvin D1	3
6	273	myo-inositol	3
7	208	glycerate	3
8	168	D-Fructose1_6-bisphosphate	3
9	121	Calcium D-gluconoate	3
10	246	L-Ascorbic acid	3
11	139	Choline	3
12	161	Dehydroepiandrosterone	3
13	418	NA	3
14	317	Progesterone	3
15	243	lactate	3
16	305	Phosphocholine	3
17	1582	NA	3
18	473	NA	3
19	362	Thiamine	3
20	368	Trimethylamine	3
21	189	Ergosterol	3
22	124	Catechol	3
23	183	dTTP	3
24	373	Uridine	3
25	47	2-Arachidonoyl Glycerol	3
26	85	9-methyl-sphinga-4E_8E-dienine	3
27	370	UDP-a-D-Glucose	3
28	286	Oxaloacetic acid	3
29	33	17 b-estradiol	3
30	49	2-hydroxy estradiol	3
31	122	Carbocyclic Thromboxane A2	3
32	190	Estrone	3
33	253	L-Ornithine	3
34	222	Hydrocortisone	3
35	351	Sulfisoxazole	3
36	178	D-Malic acid	3
37	220	Homocysteine	3
38	285	Oleoyl Ethanolamide	3
39	150	Creatinine	3
40	377	Y-Aminobutyric acid	3
41	263	Methylmalonic acid	3
42	201	Fucose	3
43	209	Glychochenodeoxycholic acid	3
44	374	Ursodeoxycholic acid	3
45	107	Arginine	3
46	242	L-2-Aminoadipic acid	3
47	52	2-keto-isovalerate	3
48	225	Hydroxyphenylacetic acid	3
49	192	Ethisterone	3
50	325	Pyridoxamine	3
51	326	Pyridoxine	3
52	331	Riboflavin	3
53	207	Glutathione	3
54	332	Riboflavin 5--monophosphate	3
55	219	Histamine	3
56	88	Acetoacetate	3
57	262	Methionine	3
58	376	xanthine	3
59	340	Serotonin	3
60	342	shikimate	3
61	93	a-Ketoglutaric acid	3
62	110	Ascorbic acid	3
63	357	Taurodeoxycholic acid	3
64	304	phenylalanine	3
65	248	leucine/isoleucine	3
66	70	4-Pyridoxic acid	3
67	356	taurine	3
68	369	tryptophan	3
69	170	D-gluconate	3
70	223	Hydroxyisocaproic acid	3
71	384	NA	4
72	394	NA	4
73	390	NA	4
74	395	NA	4
75	152	Cucurbitacin P : hippurin-1 : 22-epi-Hippurin-1 isomer	4
76	463	NA	4
77	472	NA	4
78	119	Buprenorphine : PC(O-12:0/2:0) : PC(O-12:0/2:0)[U]	4
79	544	NA	4
80	299	PC(22:6(4E,7E,10E,13E,16E,19E)/0:0)[U] : PC(22:6(4Z,7Z,10Z,13Z,16Z,19Z)/0:0) : LysoPC(22:6(4Z,7Z,10Z,13Z,16Z,19Z))	4
81	37	1-heptadecanoyl-sn-glycero-3-phosphocholine : PC(O-1:0/16:0) : PC(O-15:0/2:0)	4
82	25	1-(8Z,11Z,14Z-eicosatrienoyl)-sn-glycero-3-phosphocholine : LysoPC(20:3(5Z,8Z,11Z)) : LysoPC(20:3(8Z,11Z,14Z))	4
83	661	NA	4
84	148	Corey PG-Lactone Diol : ent-Corey PG-Lactone Diol : 4,11,13,15-Tetrahydroridentin B	4
85	28	10-Deoxymethynolide : 3beta-Acetoxy-4-oplopanone : Tanacetol B	4
86	1088	NA	4
87	15	(2R,6R,7S,8S)-7-ethyl-2-propyl-1-azaspiro[5.5]undecan-8-ol : 3-((3R,5S)-3-butyloctahydroindolizin-5-yl)propan-1-ol : 4-((3R,5R)-5-propyloctahydroindolizin-3-yl)butan-1-ol	4
88	2165	NA	4
89	44	2,3-bis (4-Hydroxyphenyl) Propionitrile : N-Hydroxy-2-acetamidofluorene : 1-Hydroxy-2-acetamidofluorene	4
90	258	makisterone B	4
91	127	CAY10580 : (4'R,6R,6'S,7S,8R)-6'-(2-hydroxypentan-2-yl)-4',8-dimethyldecahydro-5H-spiro[indolizine-6,2'-pyran]-7,8-diol	4
92	1414	NA	4
93	1592	NA	4
94	160	Decanoyl-L-carnitine : L-Hexanoylcarnitine n-butyl ester : O-decanoyl-R-carnitine	4
95	251	L-Octanoylcarnitine : O-octanoyl-R-carnitine : (�)-Octanoylcarnitine	4
96	294	PC(16:0/0:0)[U] / PC(16:0/0:0)[rac] : PC(O-14:0/2:0) : PC(O-14:0/2:0)[U]	4
97	320	Prosafrinine	4
98	30	13-Azaprostanoic acid : (4E,8E,9Me-d19:2) sphingosine	4
99	617	NA	4
100	576	NA	4
101	578	NA	4
102	597	NA	4
103	684	NA	4
104	358	Tegaserod	4
105	986	NA	4
106	1636	NA	4
107	1074	NA	4
108	2215	NA	4
109	349	Stearoyl-L-carnitine	4
110	346	Spisulosine	4
111	391	NA	4
112	290	Palmitaldehye : 9-hexadecen-1-ol : 7Z-hexadecen-1-ol	4
113	386	NA	4
114	383	NA	4
115	422	NA	4
116	550	NA	4
117	18	(5-heptyl-6-methyloctahydroindolizin-8-yl)methanol	4
118	562	NA	4
119	469	NA	4
120	416	NA	4
121	7	Pinacidil : 2-Methylbutyroylcarnitine : pivaloylcarnitine	4
122	249	L-Glutamic acid dibutyl ester : L-Hexanoylcarnitine : O-hexanoyl-R-carnitine	4
123	596	NA	4
124	457	NA	4
125	144	cis-5-Tetradecenoylcarnitine : N-Oleoyl-L-Serine	4
126	292	Palmitoyl-L-carnitine : Palmitoyl carnitine	4
127	300	PC(O-16:1(9E)/0:0)[U] : PC(O-16:1(9Z)/0:0)[U] : PC(O-16:1(1E)/0:0)	4
128	32	16-Glutaryloxy-1alpha,25-dihydroxyvitamin D3 : 16-Glutaryloxy-1alpha,25-dihydroxy-20-epivitamin D3 : Hovenidulcigenin B isomer	4
129	214	Helvolic acid : 6,8a-Seco-6,8a-deoxy-5-oxoavermectin ''1a'' aglycone : Karatavigenin B	4
130	123	Carnitine	4
3186	58	30-(-2-(O-2-hydroxy-ethane)-3-hydroxy-propane)-hopane : Epoxymurin-A : Sabadelin	5
3187	493	NA	5
3188	423	NA	5
3189	393	NA	5
3190	405	NA	5
3191	402	NA	5
3192	443	NA	5
3193	45	25-Hydroxy-24-epi-brassinolide : 26-Hydroxy-24-epi-brassinolide : 26-Hydroxybrassinolide	5
3194	3427	NA	5
3195	3278	NA	5
3196	3902	NA	5
3197	3851	NA	5
3198	1192	NA	5
3199	4312	NA	5
3200	1424	NA	5
3201	1634	NA	5
3202	103	Anabasamine : Fenapanil isomer	5
3203	1345	NA	5
3204	1141	NA	5
3205	24	1-((4-amino-2-propylpyrimidin-5-yl)methyl)-2-methylpyridinium	5
3206	728	NA	5
3207	173	Dicyclohexyl disulfide isomer	5
3208	717	NA	5
3209	1692	NA	5
3210	1304	NA	5
3211	697	NA	5
3212	1336	NA	5
3213	945	NA	5
3214	647	NA	5
3215	702	NA	5
3216	549	NA	5
3217	886	NA	5
3218	815	NA	5
3219	830	NA	5
3220	1018	NA	5
3221	763	NA	5
3222	921	NA	5
3223	3103	NA	5
3224	2913	NA	5
3225	1225	NA	5
3226	1120	NA	5
3227	677	NA	5
3228	2062	NA	5
3229	1711	NA	5
3230	914	NA	5
3231	1134	NA	5
3232	4320	NA	5
3233	306	Phthalocyanine	5
3234	3922	NA	5
3235	3910	NA	5
3236	2673	NA	5
3237	1714	NA	5
3238	592	NA	5
3239	761	NA	5
3240	532	NA	5
3241	1282	NA	5
3242	302	Penicillin V : Penicillin X	5
3243	962	NA	5
3244	314	Pirimicarb isomer	5
3245	3907	NA	5
3246	247	Lethedoside B : 6-Hydroxytricetin 6,7,3',5'-tetramethyl eter 5-rhamnoside : 5-Hydroxy-7,8,2',3'-tetramethoxyflavone 5-glucoside isomer	5
3247	3835	NA	5
3248	2195	NA	5
3249	1413	NA	5
3250	3563	NA	5
3251	2595	NA	5
3252	824	NA	5
3253	1062	NA	5
3254	1566	NA	5
3255	1870	NA	5
3256	1836	NA	5
3257	4181	NA	5
3258	1975	NA	5
3259	2581	NA	5
3260	1942	NA	5
3261	4067	NA	5
3262	3466	NA	5
3263	3970	NA	5
3264	3823	NA	5
3265	2185	NA	5
3266	2510	NA	5
3267	1294	NA	5
3268	2017	NA	5
3269	2022	NA	5
3270	2164	NA	5
3271	4016	NA	5
3272	3327	NA	5
3273	2263	NA	5
3274	2398	NA	5
3275	4092	NA	5
3276	3664	NA	5
3277	512	NA	5
3278	574	NA	5
3279	2050	NA	5
3280	3249	NA	5
3281	3744	NA	5
3282	2805	NA	5
3283	3494	NA	5
3284	3329	NA	5
3285	3830	NA	5
3286	3653	NA	5
3287	3138	NA	5
3288	197	Ferimzone	5
3289	789	NA	5
3290	372	UK-47265	5
3291	1260	NA	5
3292	440	NA	5
3293	2032	NA	5
3294	2357	NA	5
3295	1906	NA	5
3296	218	His-Ala-OH : Abu-His-OH : Musca-aurin-VII isomer	5
3297	2932	NA	5
3298	330	Rhodamine 123	5
3299	2174	NA	5
3300	4043	NA	5
3301	3104	NA	5
3302	2985	NA	5
3303	3252	NA	5
3304	2177	NA	5
3305	450	NA	5
3306	4105	NA	5
3307	2054	NA	5
3308	14	(1R,2R)-3-[(1,2-Dihydro-2-hydroxy-1-naphthalenyl)thio]-2-oxopropanoic acid isomer	5
3309	1997	NA	5
3310	978	NA	5
3311	1070	NA	5
3312	989	NA	5
3313	2917	NA	5
3314	1513	NA	5
3315	3803	NA	5
3316	4203	NA	5
3317	3623	NA	5
3318	4268	NA	5
3319	3062	NA	5
3320	3767	NA	5
3321	3185	NA	5
3322	1157	NA	5
3323	2656	NA	5
3324	1249	NA	5
3325	2615	NA	5
3326	1246	NA	5
3327	2011	NA	5
3328	3441	NA	5
3329	2274	NA	5
3330	3044	NA	5
3331	3248	NA	5
3332	2291	NA	5
3333	3307	NA	5
3334	4024	NA	5
3335	4233	NA	5
3336	2760	NA	5
3337	3316	NA	5
3338	3516	NA	5
3339	2718	NA	5
3340	2447	NA	5
3341	3424	NA	5
3342	3992	NA	5
3343	4110	NA	5
3344	876	NA	5
3345	998	NA	5
3346	4301	NA	5
3347	2722	NA	5
3348	2681	NA	5
3349	3226	NA	5
3350	866	NA	5
3351	3086	NA	5
3352	4109	NA	5
3353	1202	NA	5
3354	3847	NA	5
3355	3776	NA	5
3356	1428	NA	5
3357	968	NA	5
3358	3800	NA	5
3359	4100	NA	5
3360	3463	NA	5
3361	4025	NA	5
3362	244	Lactodifucotetraose	5
3363	1176	NA	5
3364	1874	NA	5
3365	2009	NA	5
3366	67	4-Hydroxymidazolam glucuronide : a-Hydroxymidazolam glucuronide : Talampicillin hydrochloride isomer	5
3367	2920	NA	5
3368	2206	NA	5
3369	2464	NA	5
3370	3225	NA	5
3371	874	NA	5
3372	322	Purpurin : Anthragallol isomer	5
3373	2078	NA	5
3374	1331	NA	5
3375	3081	NA	5
3376	1545	NA	5
3377	667	NA	5
3378	625	NA	5
3379	485	NA	5
3380	2693	NA	5
3381	2979	NA	5
3382	2170	NA	5
3383	3352	NA	5
3384	4230	NA	5
3385	650	NA	5
3386	700	NA	5
3387	907	NA	5
3388	2627	NA	5
3389	993	NA	5
3390	1637	NA	5
3391	141	Chrysoidine free base : MeIQ	5
3392	3527	NA	5
3393	1468	NA	5
3394	4274	NA	5
3395	2365	NA	5
3396	1210	NA	5
3397	3320	NA	5
3398	2506	NA	5
3399	164	Deserpidine isomer	5
3400	4318	NA	5
3401	1511	NA	5
3402	856	NA	5
3403	3913	NA	5
3404	3342	NA	5
3405	131	ceforanide isomer	5
3406	1377	NA	5
3407	3904	NA	5
3408	3244	NA	5
3409	1198	NA	5
3410	2618	NA	5
3411	1503	NA	5
3412	2580	NA	5
3413	3958	NA	5
3414	2828	NA	5
3415	3032	NA	5
3416	2918	NA	5
3417	117	Bruceine B : isobrucein B : Paeoniflorin isomer	5
3418	4161	NA	5
3419	2542	NA	5
3420	1188	NA	5
3421	4179	NA	5
3422	3468	NA	5
3423	4243	NA	5
3424	1149	NA	5
3425	1286	NA	5
3426	3087	NA	5
3427	2487	NA	5
3428	3113	NA	5
3429	2180	NA	5
3430	1389	NA	5
3431	2793	NA	5
3432	2966	NA	5
3433	1661	NA	5
3434	2124	NA	5
3435	3999	NA	5
3436	4146	NA	5
3437	1706	NA	5
3438	3792	NA	5
3439	3124	NA	5
3440	2408	NA	5
3441	3607	NA	5
3442	816	NA	5
3443	735	NA	5
3444	2695	NA	5
3445	613	NA	5
3446	1750	NA	5
3447	1161	NA	5
3448	3691	NA	5
3449	4102	NA	5
3450	1951	NA	5
3451	2485	NA	5
3452	591	NA	5
3453	619	NA	5
3454	652	NA	5
3455	846	NA	5
3456	3250	NA	5
3457	1658	NA	5
3458	3581	NA	5
3459	1776	NA	5
3460	1138	NA	5
3461	3862	NA	5
3462	1556	NA	5
3463	1696	NA	5
3464	723	NA	5
3465	2893	NA	5
3466	2640	NA	5
3467	1151	NA	5
3468	2183	NA	5
3469	1826	NA	5
3470	2304	NA	5
3471	2960	NA	5
3472	4269	NA	5
3473	79	6a-methylprednisolone : Pregna-1,4-diene-3,11-dione, 17a,20b,21-trihydroxy-6a-methyl- : Pregna-1,4-diene-3,11-dione, 17,20,21-trihydroxy-6-methyl-, (6a,20S)- isomer	5
3474	1917	NA	5
3475	1500	NA	5
3476	530	NA	5
3477	2454	NA	5
3478	4052	NA	5
3479	1366	NA	5
3480	3192	NA	5
3481	2155	NA	5
3482	3263	NA	5
3483	1580	NA	5
3484	3944	NA	5
3485	4262	NA	5
3486	4284	NA	5
3487	3426	NA	5
3488	2570	NA	5
3489	3200	NA	5
3490	2822	NA	5
3491	800	NA	5
3492	1105	NA	5
3493	1092	NA	5
3494	673	NA	5
3495	1753	NA	5
3496	4108	NA	5
3497	4292	NA	5
3498	2175	NA	5
3499	3626	NA	5
3500	3822	NA	5
3501	3058	NA	5
3502	2237	NA	5
3503	2901	NA	5
3504	3916	NA	5
3505	3534	NA	5
3506	2990	NA	5
3507	2043	NA	5
3508	3008	NA	5
3509	2539	NA	5
3510	3165	NA	5
3511	1346	NA	5
3512	3302	NA	5
3513	2133	NA	5
3514	3439	NA	5
3515	3178	NA	5
3516	581	NA	5
3517	2247	NA	5
3518	3956	NA	5
3519	3687	NA	5
3520	1845	NA	5
3521	213	Halfordinol isomer	5
3522	2961	NA	5
3523	206	Glutaral (Glutaraldehyde) : 2-Ethylacrylic acid : Angelic acid	5
3524	2074	NA	5
3525	2891	NA	5
3526	2030	NA	5
3527	1194	NA	5
3528	3953	NA	5
3529	2730	NA	5
3530	882	NA	5
3531	3727	NA	5
3532	1207	NA	5
3533	2694	NA	5
3534	2468	NA	5
3535	17	(4E,8E,10E-d18:3)sphingosine : (6R)-3,6-dimethyl-7-((8R,Z)-8-methylhexahydroindolizin-6(5H)-ylidene)heptane-1,2-diol	5
3536	4116	NA	5
3537	2897	NA	5
3538	3348	NA	5
3539	476	NA	5
3540	2999	NA	5
3541	2399	NA	5
3542	1541	NA	5
3543	4178	NA	5
3544	3784	NA	5
3545	3734	NA	5
3546	2007	NA	5
3547	1167	NA	5
3548	2912	NA	5
3549	2870	NA	5
3550	2471	NA	5
3551	2109	NA	5
3552	3219	NA	5
3553	2006	NA	5
3554	1850	NA	5
3555	4316	NA	5
3556	4130	NA	5
3557	1550	NA	5
3558	4192	NA	5
3559	2772	NA	5
3560	4211	NA	5
3561	1693	NA	5
3562	2658	NA	5
3563	793	NA	5
3564	971	NA	5
3565	2200	NA	5
3566	2668	NA	5
3567	4157	NA	5
3568	3191	NA	5
3569	1178	NA	5
3570	4299	NA	5
3571	3649	NA	5
3572	3285	NA	5
3573	3281	NA	5
3574	4307	NA	5
3575	3351	NA	5
3576	1302	NA	5
3577	2880	NA	5
3578	3894	NA	5
3579	3952	NA	5
3580	2978	NA	5
3581	1435	NA	5
3582	1725	NA	5
3583	1960	NA	5
3584	4044	NA	5
3585	2648	NA	5
3586	2723	NA	5
3587	3300	NA	5
3588	2341	NA	5
3589	1779	NA	5
3590	2749	NA	5
3591	3254	NA	5
3592	68	4-Hydroxymidazolam glucuronide : a-Hydroxymidazolam glucuronide : Talampicillin hydrochloride isomer	5
3593	1433	NA	5
3594	1349	NA	5
3595	1810	NA	5
3596	1562	NA	5
3597	266	Milrinone	5
3598	3294	NA	5
3599	1357	NA	5
3600	1350	NA	5
3601	2122	NA	5
3602	2903	NA	5
3603	1715	NA	5
3604	1593	NA	5
3605	2135	NA	5
3606	1820	NA	5
3607	1724	NA	5
3608	1618	NA	5
3609	1528	NA	5
3610	1038	NA	5
3611	1804	NA	5
3612	799	NA	5
3613	897	NA	5
3614	4035	NA	5
3615	2882	NA	5
3616	3677	NA	5
3617	892	NA	5
3618	4267	NA	5
3619	4227	NA	5
3620	2815	NA	5
3621	1212	NA	5
3622	868	NA	5
3623	2725	NA	5
3624	2565	NA	5
3625	1902	NA	5
3626	3357	NA	5
3627	2547	NA	5
3628	2146	NA	5
3629	1883	NA	5
3630	3243	NA	5
3631	1994	NA	5
3632	2938	NA	5
3633	2426	NA	5
3634	1348	NA	5
3635	4327	NA	5
3636	1934	NA	5
3637	1289	NA	5
3638	2741	NA	5
3639	1563	NA	5
3640	3256	NA	5
3641	2214	NA	5
3642	749	NA	5
3643	230	Inumakilactone A glycoside : Demethyloleuropein	5
3644	1819	NA	5
3645	1520	NA	5
3646	1011	NA	5
3647	1250	NA	5
3648	3020	NA	5
3649	3517	NA	5
3650	2987	NA	5
3651	3760	NA	5
3652	1447	NA	5
3653	2151	NA	5
3654	3131	NA	5
3655	2064	NA	5
3656	2431	NA	5
3657	4040	NA	5
3658	1498	NA	5
3659	2643	NA	5
3660	3125	NA	5
3661	2636	NA	5
3662	731	NA	5
3663	1311	NA	5
3664	2931	NA	5
3665	3901	NA	5
3666	1459	NA	5
3667	3048	NA	5
3668	771	NA	5
3669	695	NA	5
3670	3137	NA	5
3671	1397	NA	5
3672	3618	NA	5
3673	1790	NA	5
3674	1476	NA	5
3675	1609	NA	5
3676	3864	NA	5
3677	2973	NA	5
3678	3688	NA	5
3679	2014	NA	5
3680	3385	NA	5
3681	2713	NA	5
3682	2563	NA	5
3683	2834	NA	5
3684	4264	NA	5
3685	2488	NA	5
3686	3437	NA	5
3687	4234	NA	5
3688	4097	NA	5
3689	2446	NA	5
3690	3015	NA	5
3691	3393	NA	5
3692	2780	NA	5
3693	2850	NA	5
3694	1524	NA	5
3695	1221	NA	5
3696	3265	NA	5
3697	2137	NA	5
3698	2752	NA	5
3699	3282	NA	5
3700	3786	NA	5
3701	2801	NA	5
3702	2703	NA	5
3703	2298	NA	5
3704	1431	NA	5
3705	2000	NA	5
3706	1732	NA	5
3707	4089	NA	5
3708	3806	NA	5
3709	3257	NA	5
3710	3343	NA	5
3711	1673	NA	5
3712	2209	NA	5
3713	2223	NA	5
3714	2885	NA	5
3715	2574	NA	5
3716	523	NA	5
3717	458	NA	5
3718	564	NA	5
3719	521	NA	5
3720	497	NA	5
3721	3454	NA	5
3722	1734	NA	5
3723	159	DCI	5
3724	539	NA	5
3725	1824	NA	5
3726	3541	NA	5
3727	3144	NA	5
3728	435	NA	5
3729	477	NA	5
3730	427	NA	5
3731	560	NA	5
3732	683	NA	5
3733	92	Aethusin : 1,6,7-trimethylnaphthalene : 1,4,6-trimethylnaphthalene	5
3734	643	NA	5
3735	2120	NA	5
3736	1764	NA	5
3737	3490	NA	5
3738	2392	NA	5
3739	2858	NA	5
3740	2537	NA	5
3741	2059	NA	5
3742	1440	NA	5
3743	3613	NA	5
3744	1265	NA	5
3745	3980	NA	5
3746	2465	NA	5
3747	3146	NA	5
3748	4255	NA	5
3749	2422	NA	5
3750	3932	NA	5
3751	2696	NA	5
3752	1403	NA	5
3753	3689	NA	5
3754	3583	NA	5
3755	671	NA	5
3756	101	Amsacrine isomer	5
3757	2117	NA	5
3758	3596	NA	5
3759	3510	NA	5
3760	2642	NA	5
3761	3392	NA	5
3762	1341	NA	5
3763	3370	NA	5
3764	3373	NA	5
3765	2250	NA	5
3766	3389	NA	5
3767	2781	NA	5
3768	83	7-Hydroxytrifluoperazine glucuronide	5
3769	2847	NA	5
3770	1165	NA	5
3771	2198	NA	5
3772	215	HEPC	5
3773	2159	NA	5
3774	145	Clivoline	5
3775	738	NA	5
3776	1834	NA	5
3777	1096	NA	5
3778	3673	NA	5
3779	1253	NA	5
3780	1962	NA	5
3781	1921	NA	5
3782	1009	NA	5
3783	903	NA	5
3784	2837	NA	5
3785	658	NA	5
3786	2997	NA	5
3787	4201	NA	5
3788	698	NA	5
3789	739	NA	5
3790	1467	NA	5
3791	545	NA	5
3792	814	NA	5
3793	2492	NA	5
3794	935	NA	5
3795	3964	NA	5
3796	1223	NA	5
3797	685	NA	5
3798	2819	NA	5
3799	2346	NA	5
3800	2856	NA	5
3801	2585	NA	5
3802	2941	NA	5
3803	3684	NA	5
3804	2610	NA	5
3805	1803	NA	5
3806	1809	NA	5
3807	3611	NA	5
3808	4280	NA	5
3809	1333	NA	5
3810	3746	NA	5
3811	3478	NA	5
3812	1073	NA	5
3813	2444	NA	5
3814	2413	NA	5
3815	3432	NA	5
3816	81	7-Deoxyloganate : 1-(3,4-Dimethoxyphenyl)-1,2-ethanediol 1-O-b-D-glucoside : 1-(3,4-Dimethoxyphenyl)-1,2-ethanediol 2-O-b-D-glucoside isomer	5
3817	1925	NA	5
3818	858	NA	5
3819	3206	NA	5
3820	1704	NA	5
3821	4107	NA	5
3822	570	NA	5
3823	1067	NA	5
3824	712	NA	5
3825	573	NA	5
3826	1558	NA	5
3827	1054	NA	5
3828	1312	NA	5
3829	1013	NA	5
3830	834	NA	5
3831	844	NA	5
3832	541	NA	5
3833	1639	NA	5
3834	660	NA	5
3835	590	NA	5
3836	730	NA	5
3837	688	NA	5
3838	569	NA	5
3839	1035	NA	5
3840	1375	NA	5
3841	604	NA	5
3842	333	Ripazepam : DMABA-d6 NHS ester	5
3843	1364	NA	5
3844	2132	NA	5
3845	2149	NA	5
3846	3172	NA	5
3847	1780	NA	5
3848	4149	NA	5
3849	279	N-butyryl-L-Homoserine lactone-d5	5
3850	3042	NA	5
3851	1538	NA	5
3852	1473	NA	5
3853	112	avobenzone : Dihydrocordoin : Nafenopin	5
3854	680	NA	5
3855	525	NA	5
3856	744	NA	5
3857	3934	NA	5
3858	62	4-Fluoro-L-threonine	5
3859	3993	NA	5
3860	345	Sodium equilin sulfate isomer	5
3861	1497	NA	5
3862	118	Buprenorphine : n-arachidonoyltyrosine	5
3863	462	NA	5
3864	679	NA	5
3865	631	NA	5
3866	548	NA	5
3867	410	NA	5
3868	4047	NA	5
3869	129	CAY10648 isomer	5
3870	3695	NA	5
2147	289	PAF C-16 : PC(O-16:0/2:0) : PC(O-16:0/2:0)[S]	6
2148	483	NA	6
2149	433	NA	6
2150	722	NA	6
2151	57	3-[(2-Chlorobenzylidene)amino]-6H-dibenzo[b,d]pyran-6-one : Robenidine	6
2152	792	NA	6
2153	1512	NA	6
2154	3175	NA	6
2155	2042	NA	6
2156	2294	NA	6
2157	1112	NA	6
2158	1244	NA	6
2159	1577	NA	6
2160	1445	NA	6
2161	2412	NA	6
2162	1361	NA	6
2163	4011	NA	6
2164	1622	NA	6
2165	1057	NA	6
2166	3412	NA	6
2167	2402	NA	6
2168	1939	NA	6
2169	1107	NA	6
2170	3593	NA	6
2171	2188	NA	6
2172	3908	NA	6
2173	3765	NA	6
2174	3565	NA	6
2175	3330	NA	6
2176	3624	NA	6
2177	2714	NA	6
2178	1805	NA	6
2179	836	NA	6
2180	3102	NA	6
2181	3012	NA	6
2182	3011	NA	6
2183	3927	NA	6
2184	1937	NA	6
2185	3836	NA	6
2186	3386	NA	6
2187	3347	NA	6
2188	2584	NA	6
2189	2443	NA	6
2190	1502	NA	6
2191	2617	NA	6
2192	715	NA	6
2193	825	NA	6
2194	3762	NA	6
2195	3564	NA	6
2196	1983	NA	6
2197	4068	NA	6
2198	4014	NA	6
2199	4159	NA	6
2200	3686	NA	6
2201	1873	NA	6
2202	4101	NA	6
2203	2166	NA	6
2204	2371	NA	6
2205	4115	NA	6
2206	2319	NA	6
2207	3921	NA	6
2208	1093	NA	6
2209	1489	NA	6
2210	645	NA	6
2211	2462	NA	6
2212	3643	NA	6
2213	1058	NA	6
2214	1525	NA	6
2215	3227	NA	6
2216	925	NA	6
2217	887	NA	6
2218	1635	NA	6
2219	1417	NA	6
2220	1924	NA	6
2221	1569	NA	6
2222	3405	NA	6
2223	1565	NA	6
2224	1808	NA	6
2225	1387	NA	6
2226	3924	NA	6
2227	2824	NA	6
2228	4069	NA	6
2229	1896	NA	6
2230	1323	NA	6
2231	4173	NA	6
2232	2933	NA	6
2233	1402	NA	6
2234	3892	NA	6
2235	3410	NA	6
2236	2158	NA	6
2237	1273	NA	6
2238	3502	NA	6
2239	930	NA	6
2240	3371	NA	6
2241	1206	NA	6
2242	2440	NA	6
2243	4215	NA	6
2244	833	NA	6
2245	3518	NA	6
2246	2842	NA	6
2247	1963	NA	6
2248	1560	NA	6
2249	2145	NA	6
2250	1833	NA	6
2251	4004	NA	6
2252	3513	NA	6
2253	2394	NA	6
2254	1327	NA	6
2255	1060	NA	6
2256	1854	NA	6
2257	1736	NA	6
2258	2486	NA	6
2259	365	Traumatic Acid : Traumatic acid : (-)-11-hydroxy-9,10-dihydrojasmonic acid isomer	6
2260	656	NA	6
2261	711	NA	6
2262	90	Acremin F; 5-[(1E)-3-Hydroxy-3-methyl-1-buten-1-yl]-2-methyl-5-cyclohexene-1,2,4-triol	6
2263	553	NA	6
2264	1480	NA	6
2265	2065	NA	6
2266	1682	NA	6
2267	1807	NA	6
2268	1504	NA	6
2269	2363	NA	6
2270	3345	NA	6
2271	3833	NA	6
2272	111	Asn-Leu-OH : Asn-Ile-OH : Leu-Asn-OH isomer	6
2273	4290	NA	6
2274	2083	NA	6
2275	891	NA	6
2276	1813	NA	6
2277	1860	NA	6
2278	2762	NA	6
2279	2589	NA	6
2280	1219	NA	6
2281	4229	NA	6
2282	3715	NA	6
2283	2775	NA	6
2284	3940	NA	6
2285	958	NA	6
2286	2550	NA	6
2287	2628	NA	6
2288	4111	NA	6
2289	1981	NA	6
2290	2139	NA	6
2291	707	NA	6
2292	1109	NA	6
2293	1344	NA	6
2294	1885	NA	6
2295	1702	NA	6
2296	3544	NA	6
2297	2491	NA	6
2298	1762	NA	6
2299	437	NA	6
2300	3318	NA	6
2301	3233	NA	6
2302	3400	NA	6
2303	4272	NA	6
2304	3990	NA	6
2305	1895	NA	6
2306	1049	NA	6
2307	2111	NA	6
2308	1270	NA	6
2309	3661	NA	6
2310	132	ceforanide isomer	6
2311	3170	NA	6
2312	3647	NA	6
2313	3040	NA	6
2314	1439	NA	6
2315	1768	NA	6
2316	3759	NA	6
2317	4295	NA	6
2318	4237	NA	6
2319	3328	NA	6
2320	3446	NA	6
2321	4196	NA	6
2322	3853	NA	6
2323	109	Artonin R isomer	6
2324	1454	NA	6
2325	3460	NA	6
2326	2867	NA	6
2327	974	NA	6
2328	1451	NA	6
2329	1596	NA	6
2330	727	NA	6
2331	1140	NA	6
2332	3031	NA	6
2333	2641	NA	6
2334	1761	NA	6
2335	2519	NA	6
2336	2126	NA	6
2337	3996	NA	6
2338	3323	NA	6
2339	3550	NA	6
2340	3458	NA	6
2341	495	NA	6
2342	2374	NA	6
2343	1598	NA	6
2344	2428	NA	6
2345	1337	NA	6
2346	4112	NA	6
2347	3409	NA	6
2348	2738	NA	6
2349	3619	NA	6
2350	555	NA	6
2351	4176	NA	6
2352	3604	NA	6
2353	2082	NA	6
2354	4078	NA	6
2355	4129	NA	6
2356	2040	NA	6
2357	2529	NA	6
2358	2207	NA	6
2359	1084	NA	6
2360	73	5-Bromopyridine-3-carboxylic acid isomer	6
2361	1986	NA	6
2362	3591	NA	6
2363	2281	NA	6
2364	1319	NA	6
2365	1953	NA	6
2366	1697	NA	6
2367	1733	NA	6
2368	3752	NA	6
2369	3741	NA	6
2370	489	NA	6
2371	3202	NA	6
2372	3480	NA	6
2373	2826	NA	6
2374	104	Anantine	6
2375	265	Metolachlor : Delachlor	6
2376	4002	NA	6
2377	3957	NA	6
2378	2963	NA	6
2379	2129	NA	6
2380	1920	NA	6
2381	1268	NA	6
2382	3693	NA	6
2383	898	NA	6
2384	848	NA	6
2385	3022	NA	6
2386	413	NA	6
2387	2544	NA	6
2388	2720	NA	6
2389	3483	NA	6
2390	2233	NA	6
2391	3884	NA	6
2392	4122	NA	6
2393	3764	NA	6
2394	3782	NA	6
2395	1104	NA	6
2396	1472	NA	6
2397	1856	NA	6
2398	2853	NA	6
2399	2509	NA	6
2400	1542	NA	6
2401	3159	NA	6
2402	3133	NA	6
2403	4190	NA	6
2404	1700	NA	6
2405	3708	NA	6
2406	1913	NA	6
2407	2800	NA	6
2408	2967	NA	6
2409	1297	NA	6
2410	3557	NA	6
2411	2114	NA	6
2412	2423	NA	6
2413	1298	NA	6
2414	352	Sulfociprofloxacin isomer	6
2415	71	5,4'-Dihydroxy-6-C-prenylflavanone 4'-xylosyl-(1->2)-rhamnoside isomer	6
2416	2393	NA	6
2417	4319	NA	6
2418	4062	NA	6
2419	2899	NA	6
2420	2411	NA	6
2421	339	SC-51322	6
2422	1695	NA	6
2423	2436	NA	6
2424	4202	NA	6
2425	2682	NA	6
2426	1872	NA	6
2427	3965	NA	6
2428	3379	NA	6
2429	2269	NA	6
2430	1690	NA	6
2431	3959	NA	6
2432	276	N-Acetylneuraminic acid 9-phosphate : N-Acetylneuraminate 9-phosphate : Acetyl adenylate isomer	6
2433	3573	NA	6
2434	3408	NA	6
2435	3812	NA	6
2436	3109	NA	6
2437	2557	NA	6
2438	1668	NA	6
2439	2954	NA	6
2440	2169	NA	6
2441	2662	NA	6
2442	3021	NA	6
2443	3675	NA	6
2444	3925	NA	6
2445	2776	NA	6
2446	594	NA	6
2447	2255	NA	6
2448	2832	NA	6
2449	3771	NA	6
2450	2517	NA	6
2451	3238	NA	6
2452	2445	NA	6
2453	366	Triamcinolone acetonide sulfate : Phthalocyanine isomer	6
2454	2592	NA	6
2455	3889	NA	6
2456	4209	NA	6
2457	4056	NA	6
2458	1155	NA	6
2459	2976	NA	6
2460	1464	NA	6
2461	3361	NA	6
2462	2707	NA	6
2463	3750	NA	6
2464	3309	NA	6
2465	3559	NA	6
2466	3404	NA	6
2467	3331	NA	6
2468	3690	NA	6
2469	2163	NA	6
2470	1089	NA	6
2471	12	(+/-)-2,8-Epithio-cis-p-menthane : 2,3 or 10-Mercaptopinane : p-Menth-1-ene-8-thiol	6
2472	760	NA	6
2473	4213	NA	6
2474	3337	NA	6
2475	3150	NA	6
2476	1861	NA	6
2477	3561	NA	6
2478	3943	NA	6
2479	3500	NA	6
2480	2937	NA	6
2481	2702	NA	6
2482	3998	NA	6
2483	2635	NA	6
2484	2005	NA	6
2485	3211	NA	6
2486	3164	NA	6
2487	3706	NA	6
2488	3076	NA	6
2489	4143	NA	6
2490	4304	NA	6
2491	3514	NA	6
2492	1356	NA	6
2493	1710	NA	6
2494	3099	NA	6
2495	3289	NA	6
2496	2524	NA	6
2497	2125	NA	6
2498	3849	NA	6
2499	3344	NA	6
2500	3378	NA	6
2501	2262	NA	6
2502	904	NA	6
2503	2068	NA	6
2504	212	GW 4869 isomer	6
2505	1191	NA	6
2506	2579	NA	6
2507	1196	NA	6
2508	2276	NA	6
2509	4066	NA	6
2510	1048	NA	6
2511	2401	NA	6
2512	4094	NA	6
2513	2066	NA	6
2514	4205	NA	6
2515	3704	NA	6
2516	355	Talampicillin	6
2517	4099	NA	6
2518	3778	NA	6
2519	3578	NA	6
2520	1338	NA	6
2521	628	NA	6
2522	3360	NA	6
2523	2663	NA	6
2524	1698	NA	6
2525	2386	NA	6
2526	327	Pyriftalid isomer	6
2527	1162	NA	6
2528	4275	NA	6
2529	3464	NA	6
2530	4169	NA	6
2531	2361	NA	6
2532	1379	NA	6
2533	1866	NA	6
2534	3304	NA	6
2535	1970	NA	6
2536	2063	NA	6
2537	1444	NA	6
2538	1237	NA	6
2539	3634	NA	6
2540	1434	NA	6
2541	1789	NA	6
2542	3915	NA	6
2543	1931	NA	6
2544	3060	NA	6
2545	133	Cefsulodin sodium	6
2546	2325	NA	6
2547	1056	NA	6
2548	2390	NA	6
2549	3280	NA	6
2550	4260	NA	6
2551	211	Gly-Trp-OH	6
2552	641	NA	6
2553	4273	NA	6
2554	3396	NA	6
2555	3860	NA	6
2556	2071	NA	6
2557	2418	NA	6
2558	4306	NA	6
2559	853	NA	6
2560	2508	NA	6
2561	1719	NA	6
2562	2045	NA	6
2563	2957	NA	6
2564	3730	NA	6
2565	3680	NA	6
2566	2607	NA	6
2567	2810	NA	6
2568	2795	NA	6
2569	154	Cyproterone isomer	6
2570	2894	NA	6
2571	1573	NA	6
2572	3620	NA	6
2573	3025	NA	6
2574	4096	NA	6
2575	4293	NA	6
2576	3305	NA	6
2577	3577	NA	6
2578	2311	NA	6
2579	1737	NA	6
2580	3595	NA	6
2581	3717	NA	6
2582	1236	NA	6
2583	2745	NA	6
2584	2854	NA	6
2585	4151	NA	6
2586	2204	NA	6
2587	1743	NA	6
2588	2827	NA	6
2589	97	AM3102 : (�)-CP 47,497-C8-homolog-d7	6
2590	2476	NA	6
2591	171	Diclomezine	6
2592	1076	NA	6
2593	890	NA	6
2594	347	SQ 26180 isomer	6
2595	1568	NA	6
2596	1621	NA	6
2597	1655	NA	6
2598	638	NA	6
2599	2855	NA	6
2600	2439	NA	6
2601	221	HoPhe-Phe4Cl-OH : Phe4Cl-HoPhe-OH isomer	6
2602	2079	NA	6
2603	721	NA	6
2604	509	NA	6
2605	2251	NA	6
2606	3874	NA	6
2607	3985	NA	6
2608	2840	NA	6
2609	2288	NA	6
2610	2868	NA	6
2611	1329	NA	6
2612	1100	NA	6
2613	2806	NA	6
2614	272	MUCRONULATOL((�)) : Afzelechin 5,4'-dimethyl ether : Diffutidin isomer	6
2615	4132	NA	6
2616	2470	NA	6
2617	1839	NA	6
2618	2633	NA	6
2619	2351	NA	6
2620	3212	NA	6
2621	3398	NA	6
2622	3222	NA	6
2623	653	NA	6
2624	757	NA	6
2625	1537	NA	6
2626	1243	NA	6
2627	911	NA	6
2628	718	NA	6
2629	975	NA	6
2630	77	6-Methyladenine : 1-Methyladenine : 3-Methyladenine isomer	6
2631	2518	NA	6
2632	2831	NA	6
2633	4027	NA	6
2634	2093	NA	6
2635	80	7,8-Didemethyl-8-hydroxy-5-deazariboflavin isomer	6
2636	1974	NA	6
2637	505	NA	6
2638	1171	NA	6
2639	1949	NA	6
2640	2560	NA	6
2641	627	NA	6
2642	859	NA	6
2643	2851	NA	6
2644	709	NA	6
2645	1317	NA	6
2646	60	3-methyl-2,5-dioxo-3-Pyrrolidineacetic acid : Tetrahydrodipicolinate : AminoDHS	6
2647	275	N-Acetyl-L-glutamic acid : Glutarylglycine : L-2-Amino-6-oxoheptanedioate isomer	6
2648	908	NA	6
2649	1132	NA	6
2650	1651	NA	6
2651	26	1,4-Dihydroxyalprazolam : Asparenomycin A	6
2652	1630	NA	6
2653	2091	NA	6
2654	682	NA	6
2655	3196	NA	6
2656	2220	NA	6
2657	2756	NA	6
2658	3171	NA	6
2659	199	Fluoroacetamide	6
2660	1955	NA	6
2661	1720	NA	6
2662	4185	NA	6
2663	3879	NA	6
2664	1665	NA	6
2665	2737	NA	6
2666	3669	NA	6
2667	1945	NA	6
2668	2338	NA	6
2669	2869	NA	6
2670	3872	NA	6
2671	3843	NA	6
2672	1393	NA	6
2673	3779	NA	6
2674	2285	NA	6
2675	1391	NA	6
2676	1730	NA	6
2677	3525	NA	6
2678	3662	NA	6
2679	1659	NA	6
2680	2514	NA	6
2681	4048	NA	6
2682	3120	NA	6
2683	1748	NA	6
2684	1694	NA	6
2685	338	SB 939 isomer	6
2686	1233	NA	6
2687	3621	NA	6
2688	2796	NA	6
2689	1146	NA	6
2690	1868	NA	6
2691	4175	NA	6
2692	3668	NA	6
2693	2527	NA	6
2694	2305	NA	6
2695	2369	NA	6
2696	1097	NA	6
2697	1517	NA	6
2698	4279	NA	6
2699	3413	NA	6
2700	2686	NA	6
2701	1738	NA	6
2702	3007	NA	6
2703	4235	NA	6
2704	1363	NA	6
2705	3923	NA	6
2706	3367	NA	6
2707	3047	NA	6
2708	3972	NA	6
2709	4310	NA	6
2710	2534	NA	6
2711	2222	NA	6
2712	1332	NA	6
2713	1184	NA	6
2714	1650	NA	6
2715	2095	NA	6
2716	1881	NA	6
2717	2456	NA	6
2718	781	NA	6
2719	754	NA	6
2720	843	NA	6
2721	46	2-Amino-3-methylimidazo[4,5-f]quinoline : Glu-P-1 isomer	6
2722	960	NA	6
2723	926	NA	6
2724	3854	NA	6
2725	927	NA	6
2726	176	Diisopropyl sulfide : Dipropyl sulfide : 1-Hexanethiol isomer	6
2727	274	N-(p-Hydroxyphenethyl)actinidine isomer	6
2728	3532	NA	6
2729	1633	NA	6
2730	626	NA	6
2731	2373	NA	6
2732	3255	NA	6
2733	1532	NA	6
2734	99	amprolium : AMPROLIUM	6
2735	1712	NA	6
2736	449	NA	6
2737	51	2-Iodophenol	6
2738	1272	NA	6
2739	94	ALACHLOR : ACETOCHLOR : Disperse Yellow 3	6
2740	690	NA	6
2741	4277	NA	6
2742	2450	NA	6
2743	558	NA	6
2744	3678	NA	6
2745	2721	NA	6
2746	3023	NA	6
2747	2349	NA	6
2748	3229	NA	6
2749	2069	NA	6
2750	2717	NA	6
2751	4197	NA	6
2752	4238	NA	6
2753	3049	NA	6
2754	191	Etacelasil isomer	6
2755	1759	NA	6
2756	3077	NA	6
2757	1900	NA	6
2758	4055	NA	6
2759	3769	NA	6
2760	3699	NA	6
2761	2975	NA	6
2762	1005	NA	6
2763	3508	NA	6
2764	3078	NA	6
2765	2671	NA	6
2766	4020	NA	6
2767	1485	NA	6
2768	65	4'-Hydroxy-5,7,2'-trimethoxyflavanone 4'-rhamnosyl-(1->6)-glucoside isomer	6
2769	1380	NA	6
2770	3479	NA	6
2771	2039	NA	6
2772	1576	NA	6
2773	1891	NA	6
2774	2666	NA	6
2775	2038	NA	6
2776	2061	NA	6
2777	3374	NA	6
2778	3152	NA	6
2779	3947	NA	6
2780	2475	NA	6
2781	1278	NA	6
2782	3829	NA	6
2783	2613	NA	6
2784	382	ZOMEPIRAC isomer	6
2785	2187	NA	6
2786	2098	NA	6
2787	3672	NA	6
2788	2777	NA	6
2789	3045	NA	6
2790	3962	NA	6
2791	1175	NA	6
2792	1915	NA	6
2793	2710	NA	6
2794	902	NA	6
2795	551	NA	6
2796	4	6-Methyladenine : 1-Methyladenine : 3-Methyladenine	6
2797	1077	NA	6
2798	108	Arsenocholine	6
2799	3883	NA	6
2800	2930	NA	6
2801	1499	NA	6
2802	2261	NA	6
2803	3638	NA	6
2804	3153	NA	6
2805	2698	NA	6
2806	4163	NA	6
2807	3073	NA	6
2808	1193	NA	6
2809	3614	NA	6
2810	4220	NA	6
2811	3667	NA	6
2812	2264	NA	6
2813	1603	NA	6
2814	4258	NA	6
2815	3749	NA	6
2816	1877	NA	6
2817	74	5-Hydroxy-7,2',3',4',5'-pentamethoxyflavone : Umuhengerin : Ageconyflavone C isomer	6
2818	3273	NA	6
2819	1362	NA	6
2820	196	Fenamiphos isomer	6
2821	2244	NA	6
2822	3183	NA	6
2823	1728	NA	6
2824	1901	NA	6
2825	2381	NA	6
2826	2331	NA	6
2827	1522	NA	6
2828	1036	NA	6
2829	2248	NA	6
2830	1179	NA	6
2831	1183	NA	6
2832	1102	NA	6
2833	988	NA	6
2834	3989	NA	6
2835	3126	NA	6
2836	2619	NA	6
2837	2266	NA	6
2838	1071	NA	6
2839	4309	NA	6
2840	4221	NA	6
2841	3503	NA	6
2842	3134	NA	6
2843	3321	NA	6
2844	3501	NA	6
2845	3299	NA	6
2846	786	NA	6
2847	2621	NA	6
2848	3469	NA	6
2849	3390	NA	6
2850	2623	NA	6
2851	4136	NA	6
2852	1742	NA	6
2853	2803	NA	6
2854	733	NA	6
2855	2562	NA	6
2856	2494	NA	6
2857	3674	NA	6
2858	1110	NA	6
2859	2322	NA	6
2860	1006	NA	6
2861	3210	NA	6
2862	3548	NA	6
2863	2416	NA	6
2864	64	4'-Hydroxy-4-biphenylacetic acid : trans-Resveratrol : XANTHYLETIN	6
2865	87	9-Thiastearic Acid	6
2866	2956	NA	6
2867	2260	NA	6
2868	716	NA	6
2869	629	NA	6
2870	556	NA	6
2871	3592	NA	6
2872	920	NA	6
2873	2048	NA	6
2874	1228	NA	6
2875	2763	NA	6
2876	2028	NA	6
2877	96	Allantoin : (S)(+)-Allantoin : (R)(-)-Allantoin	6
2878	1315	NA	6
2879	1259	NA	6
2880	877	NA	6
2881	3585	NA	6
2882	1352	NA	6
2883	1791	NA	6
2884	2140	NA	6
2885	3356	NA	6
2886	1988	NA	6
2887	2171	NA	6
2888	913	NA	6
2889	1943	NA	6
2890	3966	NA	6
2891	2981	NA	6
2892	3723	NA	6
2893	3968	NA	6
2894	1131	NA	6
2895	2108	NA	6
2896	1632	NA	6
2897	2992	NA	6
2898	2499	NA	6
2899	2852	NA	6
2900	2986	NA	6
2901	2637	NA	6
2902	1716	NA	6
2903	4117	NA	6
2904	2194	NA	6
2905	670	NA	6
2906	138	Chlorpromazine	6
2907	1322	NA	6
2908	3919	NA	6
2909	2176	NA	6
2910	1287	NA	6
2911	1288	NA	6
2912	1401	NA	6
2913	1691	NA	6
2914	4042	NA	6
2915	1770	NA	6
2916	137	Chlorpheniramine maleate : Dexchlorpheniramine maleate	6
2917	3355	NA	6
2918	1369	NA	6
2919	3448	NA	6
2920	2670	NA	6
2921	36	1-Deoxy-D-altro-heptulose 7-phosphate isomer	6
2922	1880	NA	6
2923	1887	NA	6
2924	746	NA	6
2925	4065	NA	6
2926	2421	NA	6
2927	2216	NA	6
2928	3119	NA	6
2929	2902	NA	6
2930	4033	NA	6
2931	2691	NA	6
2932	1232	NA	6
2933	3840	NA	6
2934	379	YM-201636 isomer	6
2935	3264	NA	6
2936	3570	NA	6
2937	2732	NA	6
2938	1195	NA	6
2939	3416	NA	6
2940	2940	NA	6
2941	3988	NA	6
2942	3971	NA	6
2943	2866	NA	6
2944	2660	NA	6
2945	1378	NA	6
2946	2845	NA	6
2947	4032	NA	6
2948	3898	NA	6
2949	3841	NA	6
2950	4326	NA	6
2951	1482	NA	6
2952	1025	NA	6
2953	2724	NA	6
2954	2466	NA	6
2955	310	Physalin L : Physalin O : Glaucin B; (4aS,8aR,8bR,9aS,12S,12aS,14bR)-12-(furan-3-yl)-6,6,8a,12a-tetramethyl-3,8,10-trioxotetradecahydro-1H,3H-oxireno[2,3-d]pyrano[4',3':3,3a]isobenzofuro[5,4-f]isochromen-7-yl acetate isomer	6
2956	3121	NA	6
2957	3842	NA	6
2958	2429	NA	6
2959	3587	NA	6
2960	4051	NA	6
2961	2583	NA	6
2962	270	Moxalactam : Melitric acid B isomer	6
2963	4180	NA	6
2964	1971	NA	6
2965	3129	NA	6
2966	1527	NA	6
2967	2121	NA	6
2968	3112	NA	6
2969	3415	NA	6
2970	4194	NA	6
2971	4139	NA	6
2972	2312	NA	6
2973	4113	NA	6
2974	994	NA	6
2975	3132	NA	6
2976	2142	NA	6
2977	3198	NA	6
2978	2345	NA	6
2979	753	NA	6
2980	1678	NA	6
2981	2688	NA	6
2982	3877	NA	6
2983	2915	NA	6
2984	3740	NA	6
2985	1450	NA	6
2986	2234	NA	6
2987	3785	NA	6
2988	3866	NA	6
2989	428	NA	6
2990	451	NA	6
2991	514	NA	6
2992	2573	NA	6
2993	3283	NA	6
2994	1103	NA	6
2995	2037	NA	6
2996	3440	NA	6
2997	708	NA	6
2998	2003	NA	6
2999	1388	NA	6
3000	1101	NA	6
3001	940	NA	6
3002	3558	NA	6
3003	3311	NA	6
3004	2407	NA	6
3005	3420	NA	6
3006	867	NA	6
3007	4212	NA	6
3008	2403	NA	6
3009	503	NA	6
3010	675	NA	6
3011	674	NA	6
3012	1681	NA	6
3013	603	NA	6
3014	571	NA	6
3015	2297	NA	6
3016	2910	NA	6
3017	1023	NA	6
3018	1703	NA	6
3019	479	NA	6
3020	424	NA	6
3021	2459	NA	6
3022	2874	NA	6
3023	3290	NA	6
3024	1094	NA	6
3025	3950	NA	6
3026	2205	NA	6
3027	3796	NA	6
3028	1835	NA	6
3029	316	Pongamoside A : Hallactone B isomer	6
3030	2657	NA	6
3031	2750	NA	6
3032	2031	NA	6
3033	4184	NA	6
3034	3630	NA	6
3035	1326	NA	6
3036	250	Litcubinine	6
3037	1234	NA	6
3038	147	Clovoxamine	6
3039	95	Alizapride	6
3040	533	NA	6
3041	1027	NA	6
3042	2473	NA	6
3043	3218	NA	6
3044	3801	NA	6
3045	2147	NA	6
3046	2116	NA	6
3047	4103	NA	6
3048	3930	NA	6
3049	2036	NA	6
3050	3369	NA	6
3051	3467	NA	6
3052	1965	NA	6
3053	3376	NA	6
3054	3600	NA	6
3055	2493	NA	6
3056	3387	NA	6
3057	3482	NA	6
3058	4207	NA	6
3059	371	UDP-L-rhamnose : UDP-2-deoxyglucose	6
3060	3461	NA	6
3061	1017	NA	6
3062	2162	NA	6
3063	4297	NA	6
3064	2389	NA	6
3065	880	NA	6
3066	1540	NA	6
3067	2314	NA	6
3068	1139	NA	6
3069	2424	NA	6
3070	180	DMPP : Clotiazepam	6
3071	1570	NA	6
3072	2879	NA	6
3073	601	NA	6
3074	928	NA	6
3075	4204	NA	6
3076	3697	NA	6
3077	278	N-arachidonoyl taurine	6
3078	293	Pantetheine isomer	6
3079	1222	NA	6
3080	759	NA	6
3081	3429	NA	6
3082	125	CAY10498 isomer	6
3083	4252	NA	6
3084	4289	NA	6
3085	3333	NA	6
3086	563	NA	6
3087	618	NA	6
3088	2241	NA	6
3089	2735	NA	6
3090	3310	NA	6
3091	3890	NA	6
3092	802	NA	6
3093	426	NA	6
3094	1477	NA	6
3095	3832	NA	6
3096	3568	NA	6
3097	363	Thiobenzamide S-oxide	6
3098	847	NA	6
3099	741	NA	6
3100	2765	NA	6
3101	3783	NA	6
3102	1548	NA	6
3103	1567	NA	6
3104	917	NA	6
3105	1256	NA	6
3106	821	NA	6
3107	969	NA	6
3108	1075	NA	6
3109	924	NA	6
3110	987	NA	6
3111	1599	NA	6
3112	1125	NA	6
3113	704	NA	6
3114	2027	NA	6
3115	3526	NA	6
3116	2335	NA	6
3117	765	NA	6
3118	465	NA	6
3119	526	NA	6
3120	870	NA	6
3121	664	NA	6
3122	931	NA	6
3123	659	NA	6
3124	499	NA	6
3125	933	NA	6
3126	1216	NA	6
3127	3240	NA	6
3128	691	NA	6
3129	1047	NA	6
3130	1399	NA	6
3131	881	NA	6
3132	1590	NA	6
3133	318	Pronetalol hydrochloride	6
3134	313	Pinacidil-N-Oxide	6
3135	2601	NA	6
3136	2077	NA	6
3137	1115	NA	6
3138	1449	NA	6
3139	595	NA	6
3140	546	NA	6
3141	102	Anabasamine : Fenapanil isomer	6
3142	205	Glu-P-2	6
3143	520	NA	6
3144	552	NA	6
3145	1909	NA	6
3146	1042	NA	6
3147	1055	NA	6
3148	2798	NA	6
3149	2203	NA	6
3150	1539	NA	6
3151	522	NA	6
3152	76	6,7-Dihydro-4-(hydroxymethyl)-2-(p-hydroxyphenethyl)-7-methyl-5H-2-pyrindinium	6
3153	1215	NA	6
3154	425	NA	6
3155	1958	NA	6
3156	511	NA	6
3157	484	NA	6
3158	1944	NA	6
3159	1787	NA	6
3160	2384	NA	6
3161	1123	NA	6
3162	1778	NA	6
3163	805	NA	6
3164	1119	NA	6
3165	672	NA	6
3166	557	NA	6
3167	1386	NA	6
3168	797	NA	6
3169	1082	NA	6
3170	854	NA	6
3171	29	10-fluoro-capric acid	6
3172	387	NA	6
3173	389	NA	6
3174	496	NA	6
3175	419	NA	6
3176	577	NA	6
3177	297	PC(20:4(5Z,8Z,11Z,14Z)/0:0) : PC(20:4(5Z,8Z,11Z,14Z)/0:0)[U] : PC(0:0/20:4(5Z,8Z,11Z,14Z))	6
3178	295	PC(16:1(9E)/0:0) : PC(16:1(9Z)/0:0) : PC(16:1(9Z)/0:0)[U]	6
3179	3186	NA	6
3180	2092	NA	6
3181	519	NA	6
3182	420	NA	6
3183	2107	NA	6
3184	537	NA	6
3185	23	(Z)-2-hexacos-17-enamidoethanesulfonic acid isomer	6
161	114	Betaine	7
162	566	NA	7
163	694	NA	7
164	875	NA	7
165	649	NA	7
166	3269	NA	7
167	100	Amsacrine isomer	7
168	1713	NA	7
169	1775	NA	7
170	985	NA	7
171	2588	NA	7
172	1967	NA	7
173	3364	NA	7
174	692	NA	7
175	2232	NA	7
176	1148	NA	7
177	3246	NA	7
178	13	(1R)-Hydroxy-(2R)-glutathionyl-1,2-dihydronaphthalene : (1S)-Hydroxy-(2S)-glutathionyl-1,2-dihydronaphthalene : (1R)-Glutathionyl-(2R)-hydroxy-1,2-dihydronaphthalene isomer	7
179	632	NA	7
180	2646	NA	7
181	1857	NA	7
182	2008	NA	7
183	612	NA	7
184	2270	NA	7
185	1536	NA	7
186	438	NA	7
187	1918	NA	7
188	2516	NA	7
189	1689	NA	7
190	2354	NA	7
191	2463	NA	7
192	301	p-Chloroacetoacetanilide	7
193	4118	NA	7
194	2857	NA	7
195	1604	NA	7
196	2982	NA	7
197	4104	NA	7
198	3712	NA	7
199	3368	NA	7
200	1303	NA	7
201	3885	NA	7
202	1624	NA	7
203	2498	NA	7
204	2818	NA	7
205	2467	NA	7
206	1919	NA	7
207	3575	NA	7
208	4083	NA	7
209	1153	NA	7
210	431	NA	7
211	407	NA	7
212	448	NA	7
213	3274	NA	7
214	2908	NA	7
215	1190	NA	7
216	2228	NA	7
217	4217	NA	7
218	2526	NA	7
219	1903	NA	7
220	2301	NA	7
221	237	JWH 200 4-hydroxyindole metabolite : JWH 200 7-hydroxyindole metabolite	7
222	2372	NA	7
223	1170	NA	7
224	1490	NA	7
225	354	Syringetin 3-glucuronide : Spinatoside : Quercetagetin 7-(6''-acetylglucoside)	7
226	1523	NA	7
227	3362	NA	7
228	3838	NA	7
229	3979	NA	7
230	3235	NA	7
231	3811	NA	7
232	2789	NA	7
233	1201	NA	7
234	3694	NA	7
235	2213	NA	7
236	1941	NA	7
237	1631	NA	7
238	4245	NA	7
239	3423	NA	7
240	1615	NA	7
241	1595	NA	7
242	2835	NA	7
243	1827	NA	7
244	3976	NA	7
245	140	Choline sulfate	7
246	3597	NA	7
247	1421	NA	7
248	441	NA	7
249	616	NA	7
250	2072	NA	7
251	210	Glycyl-H-1152 : XE991 isomer	7
252	456	NA	7
253	1574	NA	7
254	1840	NA	7
255	1064	NA	7
256	4141	NA	7
257	778	NA	7
258	1907	NA	7
259	4076	NA	7
260	2391	NA	7
261	4140	NA	7
262	2783	NA	7
263	4228	NA	7
264	3036	NA	7
265	2103	NA	7
266	1663	NA	7
267	2300	NA	7
268	1203	NA	7
269	2482	NA	7
270	1081	NA	7
271	2644	NA	7
272	4098	NA	7
273	699	NA	7
274	1487	NA	7
275	1707	NA	7
276	3545	NA	7
277	2256	NA	7
278	1686	NA	7
279	2814	NA	7
280	3955	NA	7
281	1321	NA	7
282	20	(7R)-7-(4-Carboxybutanamido)cephalosporanate isomer	7
283	3555	NA	7
284	3506	NA	7
285	3106	NA	7
286	2477	NA	7
287	2415	NA	7
288	2945	NA	7
289	2791	NA	7
290	1430	NA	7
291	2697	NA	7
292	2821	NA	7
293	1425	NA	7
294	3639	NA	7
295	2033	NA	7
296	1106	NA	7
297	1383	NA	7
298	2995	NA	7
299	3388	NA	7
300	1295	NA	7
301	1353	NA	7
302	1892	NA	7
303	3451	NA	7
304	1442	NA	7
305	4199	NA	7
306	1842	NA	7
307	1757	NA	7
308	2400	NA	7
309	4191	NA	7
310	3215	NA	7
311	3538	NA	7
312	2515	NA	7
313	2409	NA	7
314	2058	NA	7
315	3826	NA	7
316	3433	NA	7
317	2773	NA	7
318	3761	NA	7
319	3090	NA	7
320	3118	NA	7
321	61	4,4',6,6'-Tetranitro-2,2'-azoxytoluene : 2,4',6,6'-Tetranitro-2',4-azoxytoluene : 2,2',6,6'-Tetranitro-4,4'-azoxytoluene	7
322	3605	NA	7
323	233	Isoswertisin 2''-O-(2'''-methylbutyrate) : Isoswertisin 3''-O-(2'''-methylbutyrate) : Icariside I isomer	7
324	3692	NA	7
325	1797	NA	7
326	2460	NA	7
327	2998	NA	7
328	3477	NA	7
329	3308	NA	7
330	4063	NA	7
331	3213	NA	7
332	4049	NA	7
333	3757	NA	7
334	3816	NA	7
335	1557	NA	7
336	3084	NA	7
337	3339	NA	7
338	2817	NA	7
339	2106	NA	7
340	4053	NA	7
341	3737	NA	7
342	3707	NA	7
343	1858	NA	7
344	804	NA	7
345	4086	NA	7
346	2181	NA	7
347	2948	NA	7
348	2004	NA	7
349	4064	NA	7
350	2441	NA	7
351	943	NA	7
352	4001	NA	7
353	2286	NA	7
354	2972	NA	7
355	2284	NA	7
356	4000	NA	7
357	3754	NA	7
358	791	NA	7
359	4085	NA	7
360	3445	NA	7
361	2397	NA	7
362	2841	NA	7
363	3909	NA	7
364	666	NA	7
365	1671	NA	7
366	3875	NA	7
367	4131	NA	7
368	498	NA	7
369	4160	NA	7
370	2110	NA	7
371	770	NA	7
372	1330	NA	7
373	4253	NA	7
374	1010	NA	7
375	1549	NA	7
376	3201	NA	7
377	3114	NA	7
378	3029	NA	7
379	1647	NA	7
380	1543	NA	7
381	4248	NA	7
382	1617	NA	7
383	2208	NA	7
384	864	NA	7
385	3232	NA	7
386	1777	NA	7
387	1284	NA	7
388	1612	NA	7
389	1935	NA	7
390	1554	NA	7
391	1135	NA	7
392	1130	NA	7
393	1339	NA	7
394	812	NA	7
395	1679	NA	7
396	1675	NA	7
397	2667	NA	7
398	889	NA	7
399	3130	NA	7
400	2900	NA	7
401	615	NA	7
402	2980	NA	7
403	598	NA	7
404	3720	NA	7
405	837	NA	7
406	831	NA	7
407	482	NA	7
408	430	NA	7
409	516	NA	7
410	412	NA	7
411	480	NA	7
412	1418	NA	7
413	3197	NA	7
414	1644	NA	7
415	3353	NA	7
416	4170	NA	7
417	1976	NA	7
418	3075	NA	7
419	166	Desmethylindomethacin isomer	7
420	162	Dehydronorketamine	7
421	3813	NA	7
422	4006	NA	7
423	2939	NA	7
424	2677	NA	7
425	4123	NA	7
426	2235	NA	7
427	3039	NA	7
428	3882	NA	7
429	2287	NA	7
430	1506	NA	7
431	4045	NA	7
432	3284	NA	7
433	3258	NA	7
434	3657	NA	7
435	1688	NA	7
436	1954	NA	7
437	1208	NA	7
438	3067	NA	7
439	3572	NA	7
440	2337	NA	7
441	1371	NA	7
442	1717	NA	7
443	4005	NA	7
444	3738	NA	7
445	153	Cylindrol A4 isomer	7
446	1160	NA	7
447	2257	NA	7
448	3495	NA	7
449	2659	NA	7
450	1126	NA	7
451	4162	NA	7
452	3716	NA	7
453	2873	NA	7
454	3528	NA	7
455	2013	NA	7
456	3358	NA	7
457	3768	NA	7
458	2889	NA	7
459	2786	NA	7
460	3016	NA	7
461	1269	NA	7
462	3773	NA	7
463	3100	NA	7
464	4313	NA	7
465	4239	NA	7
466	1643	NA	7
467	2549	NA	7
468	2229	NA	7
469	2794	NA	7
470	1159	NA	7
471	3974	NA	7
472	2023	NA	7
473	3013	NA	7
474	3453	NA	7
475	3987	NA	7
476	3336	NA	7
477	3414	NA	7
478	2846	NA	7
479	3019	NA	7
480	1043	NA	7
481	3580	NA	7
482	3533	NA	7
483	2626	NA	7
484	2654	NA	7
485	1063	NA	7
486	3871	NA	7
487	2616	NA	7
488	3205	NA	7
489	701	NA	7
490	2764	NA	7
491	655	NA	7
492	2947	NA	7
493	4079	NA	7
494	3666	NA	7
495	3685	NA	7
496	2153	NA	7
497	2571	NA	7
498	1409	NA	7
499	3645	NA	7
500	4012	NA	7
501	1657	NA	7
502	4148	NA	7
503	3906	NA	7
504	2919	NA	7
505	2242	NA	7
506	2586	NA	7
507	2914	NA	7
508	567	NA	7
509	510	NA	7
510	1745	NA	7
511	2699	NA	7
512	1508	NA	7
513	1437	NA	7
514	3268	NA	7
515	1113	NA	7
516	796	NA	7
517	350	Suillin : 2-Acetoxy-3-geranylgeranyl-1,4-dihydroxybenzene : Bolegrevilol isomer	7
518	1929	NA	7
519	3731	NA	7
520	2898	NA	7
521	2825	NA	7
522	3089	NA	7
523	2685	NA	7
524	2479	NA	7
525	2535	NA	7
526	2190	NA	7
527	1204	NA	7
528	2383	NA	7
529	4150	NA	7
530	3	3S-bromobutanoic acid : Butanoic acid, 3-bromo-, (S)-; (S)-(+)-3-Bromobutanoic acid; (S)-(+)-3-Bromobutyric acid	7
531	1340	NA	7
532	1616	NA	7
533	1372	NA	7
534	622	NA	7
535	782	NA	7
536	2015	NA	7
537	756	NA	7
538	909	NA	7
539	3154	NA	7
540	947	NA	7
541	2974	NA	7
542	2105	NA	7
543	2254	NA	7
544	361	Thelephoric acid	7
545	75	5-O-(1-Carboxyvinyl)-3-phosphoshikimate isomer	7
546	4317	NA	7
547	769	NA	7
548	98	Ampicillin : Cephradine : (p-Aminobenzyl)penicillin isomer	7
549	954	NA	7
550	740	NA	7
551	772	NA	7
552	1245	NA	7
553	2784	NA	7
554	3291	NA	7
555	1261	NA	7
556	610	NA	7
557	2	2-Phenylethanol glucuronide : Thalassemine : Picein	7
558	1169	NA	7
559	1817	NA	7
560	1645	NA	7
561	1705	NA	7
562	257	Magnesium protoporphyrin	7
563	3168	NA	7
564	1773	NA	7
565	3391	NA	7
566	936	NA	7
567	4026	NA	7
568	1174	NA	7
569	1021	NA	7
570	1875	NA	7
571	2651	NA	7
572	1137	NA	7
573	2186	NA	7
574	4278	NA	7
575	1264	NA	7
576	2134	NA	7
577	1	1-Phenyl-5-mercaptotetrazole	7
578	1308	NA	7
579	2265	NA	7
580	240	KOPARIN 2'-METHYL ETHER : Rosinidin : Odoratin isomer	7
581	976	NA	7
582	3251	NA	7
583	2136	NA	7
584	3615	NA	7
585	3809	NA	7
586	775	NA	7
587	693	NA	7
588	3470	NA	7
589	3088	NA	7
590	648	NA	7
591	534	NA	7
592	501	NA	7
593	1310	NA	7
594	1642	NA	7
595	1848	NA	7
596	1811	NA	7
597	586	NA	7
598	4216	NA	7
599	1626	NA	7
600	3381	NA	7
601	174	Dicyclohexyldisulfide	7
602	4147	NA	7
603	3817	NA	7
604	3187	NA	7
605	454	NA	7
606	932	NA	7
607	397	NA	7
608	396	NA	7
609	400	NA	7
610	392	NA	7
611	2306	NA	7
612	3009	NA	7
613	2316	NA	7
614	2548	NA	7
615	1461	NA	7
616	2631	NA	7
617	4187	NA	7
618	3115	NA	7
619	116	Bromadiolone	7
620	1059	NA	7
621	767	NA	7
622	862	NA	7
623	1486	NA	7
624	4171	NA	7
625	1095	NA	7
626	1360	NA	7
627	635	NA	7
628	436	NA	7
629	4084	NA	7
630	997	NA	7
631	3017	NA	7
632	2771	NA	7
633	3184	NA	7
634	4144	NA	7
635	3492	NA	7
636	3465	NA	7
637	3942	NA	7
638	4003	NA	7
639	2227	NA	7
640	3216	NA	7
641	3905	NA	7
642	4283	NA	7
643	2833	NA	7
644	3209	NA	7
645	3789	NA	7
646	2679	NA	7
647	1876	NA	7
648	2414	NA	7
649	2231	NA	7
650	3631	NA	7
651	3241	NA	7
652	3181	NA	7
653	1972	NA	7
654	2838	NA	7
655	3594	NA	7
656	2119	NA	7
657	1611	NA	7
658	1407	NA	7
659	1066	NA	7
660	1660	NA	7
661	3051	NA	7
662	1987	NA	7
663	1488	NA	7
664	3180	NA	7
665	3748	NA	7
666	2705	NA	7
667	1370	NA	7
668	2199	NA	7
669	942	NA	7
670	2157	NA	7
671	3876	NA	7
672	2141	NA	7
673	3679	NA	7
674	1242	NA	7
675	1000	NA	7
676	1026	NA	7
677	1020	NA	7
678	729	NA	7
679	3671	NA	7
680	2572	NA	7
681	4321	NA	7
682	3603	NA	7
683	3462	NA	7
684	4134	NA	7
685	3239	NA	7
686	2218	NA	7
687	2620	NA	7
688	1030	NA	7
689	3725	NA	7
690	4189	NA	7
691	281	N-gamma-Glutamyl-S-allylcysteine : N-gamma-Glutamyl-S-(1-propenyl)cysteine : N-gamma-Glutamyl-S-trans-(1-propenyl)cysteine isomer	7
692	2674	NA	7
693	106	Apomorphine : (-)-Caaverine : Assoanine	7
694	1164	NA	7
695	3574	NA	7
696	1280	NA	7
697	2420	NA	7
698	3093	NA	7
699	2501	NA	7
700	2052	NA	7
701	3521	NA	7
702	2712	NA	7
703	3887	NA	7
704	4325	NA	7
705	1181	NA	7
706	3931	NA	7
707	3136	NA	7
708	4167	NA	7
709	1328	NA	7
710	1886	NA	7
711	1950	NA	7
712	713	NA	7
713	965	NA	7
714	1496	NA	7
715	1080	NA	7
716	1996	NA	7
717	737	NA	7
718	2001	NA	7
719	1602	NA	7
720	3880	NA	7
721	1494	NA	7
722	2989	NA	7
723	1984	NA	7
724	2591	NA	7
725	1501	NA	7
726	4208	NA	7
727	4075	NA	7
728	2906	NA	7
729	2523	NA	7
730	1735	NA	7
731	840	NA	7
732	1252	NA	7
733	1008	NA	7
734	3237	NA	7
735	1956	NA	7
736	4225	NA	7
737	4074	NA	7
738	3579	NA	7
739	3751	NA	7
740	2029	NA	7
741	1443	NA	7
742	1591	NA	7
743	3700	NA	7
744	3214	NA	7
745	4232	NA	7
746	4019	NA	7
747	4303	NA	7
748	2532	NA	7
749	175	Didymocalyxin B	7
750	3629	NA	7
751	3701	NA	7
752	3443	NA	7
753	1044	NA	7
754	3455	NA	7
755	3551	NA	7
756	1815	NA	7
757	1182	NA	7
758	2823	NA	7
759	3346	NA	7
760	2472	NA	7
761	2768	NA	7
762	3522	NA	7
763	3230	NA	7
764	3094	NA	7
765	2348	NA	7
766	1829	NA	7
767	1755	NA	7
768	1127	NA	7
769	1065	NA	7
770	1766	NA	7
771	2624	NA	7
772	459	NA	7
773	1756	NA	7
774	2355	NA	7
775	2161	NA	7
776	1374	NA	7
777	2944	NA	7
778	3658	NA	7
779	27	1,8-Naphthyridine-3-carboxylic acid, 1-ethyl-1,4-dihydro-7-hydroxy-4-oxo- glucuronide	7
780	2329	NA	7
781	2971	NA	7
782	4127	NA	7
783	3160	NA	7
784	1394	NA	7
785	2541	NA	7
786	3139	NA	7
787	829	NA	7
788	3491	NA	7
789	1814	NA	7
790	2709	NA	7
791	1947	NA	7
792	1922	NA	7
793	3332	NA	7
794	3071	NA	7
795	3262	NA	7
796	3728	NA	7
797	633	NA	7
798	1505	NA	7
799	2704	NA	7
800	1230	NA	7
801	1843	NA	7
802	3195	NA	7
803	1855	NA	7
804	195	Farnesyl pyrophosphate	7
805	2458	NA	7
806	2922	NA	7
807	1774	NA	7
808	1581	NA	7
809	2053	NA	7
810	1367	NA	7
811	3536	NA	7
812	445	NA	7
813	158	Darifenacin	7
814	2650	NA	7
815	3991	NA	7
816	3846	NA	7
817	1197	NA	7
818	2603	NA	7
819	1408	NA	7
820	3456	NA	7
821	3188	NA	7
822	2553	NA	7
823	3681	NA	7
824	3349	NA	7
825	3954	NA	7
826	2923	NA	7
827	3179	NA	7
828	3399	NA	7
829	1533	NA	7
830	1118	NA	7
831	1722	NA	7
832	2953	NA	7
833	884	NA	7
834	2057	NA	7
835	2382	NA	7
836	2435	NA	7
837	3059	NA	7
838	1529	NA	7
839	1893	NA	7
840	2726	NA	7
841	1727	NA	7
842	2504	NA	7
843	3994	NA	7
844	2925	NA	7
845	2366	NA	7
846	3531	NA	7
847	1544	NA	7
848	3788	NA	7
849	783	NA	7
850	3827	NA	7
851	2689	NA	7
852	1816	NA	7
853	1014	NA	7
854	1142	NA	7
855	1185	NA	7
856	50	2-Hydroxyphenylacetic acid	7
857	1928	NA	7
858	995	NA	7
859	970	NA	7
860	838	NA	7
861	513	NA	7
862	468	NA	7
863	593	NA	7
864	2711	NA	7
865	2026	NA	7
866	1830	NA	7
867	2830	NA	7
868	2102	NA	7
869	446	NA	7
870	460	NA	7
871	172	Dicyclohexyl disulfide : Hydroxypestalotin; (6S)-6-[(1S,2R)-1,2-Dihydroxypentyl]-4-methoxy-5,6-dihydro-2H-pyran-2-one	7
872	86	9-Oxoasimicinone	7
873	398	NA	7
874	2533	NA	7
875	1687	NA	7
876	895	NA	7
877	3079	NA	7
878	972	NA	7
879	710	NA	7
880	719	NA	7
881	788	NA	7
882	535	NA	7
883	807	NA	7
884	2924	NA	7
885	3914	NA	7
886	1033	NA	7
887	773	NA	7
888	3473	NA	7
889	3656	NA	7
890	720	NA	7
891	1927	NA	7
892	1277	NA	7
893	1479	NA	7
894	937	NA	7
895	822	NA	7
896	3863	NA	7
897	1189	NA	7
898	3245	NA	7
899	823	NA	7
900	1458	NA	7
901	3554	NA	7
902	3135	NA	7
903	1957	NA	7
904	3642	NA	7
905	3072	NA	7
906	1276	NA	7
907	2964	NA	7
908	2406	NA	7
909	1342	NA	7
910	1948	NA	7
911	3057	NA	7
912	2094	NA	7
913	3340	NA	7
914	42	1-Phenyl-5-mercaptotetrazole : 3,3'-Thiobispropanoic acid isomer	7
915	1129	NA	7
916	3457	NA	7
917	899	NA	7
918	1551	NA	7
919	4218	NA	7
920	1823	NA	7
921	2755	NA	7
922	3366	NA	7
923	2376	NA	7
924	3509	NA	7
925	2317	NA	7
926	1299	NA	7
927	1825	NA	7
928	1669	NA	7
929	2150	NA	7
930	2296	NA	7
931	3314	NA	7
932	3961	NA	7
933	4095	NA	7
934	1281	NA	7
935	2380	NA	7
936	2921	NA	7
937	4226	NA	7
938	2342	NA	7
939	261	Mesobilirubinogen : Debromoaplysiatoxin	7
940	687	NA	7
941	2970	NA	7
942	3486	NA	7
943	939	NA	7
944	1150	NA	7
945	155	Cytidine 5--diphosphocholine	7
946	1888	NA	7
947	3452	NA	7
948	3199	NA	7
949	4038	NA	7
950	2378	NA	7
951	4137	NA	7
952	1365	NA	7
953	130	CAY10650 isomer	7
954	115	Betanin : Gomphrenin-I : Cefclidin isomer	7
955	328	R207910	7
956	4247	NA	7
957	952	NA	7
958	3085	NA	7
959	896	NA	7
960	3546	NA	7
961	2655	NA	7
962	2555	NA	7
963	1610	NA	7
964	950	NA	7
965	743	NA	7
966	3167	NA	7
967	999	NA	7
968	421	NA	7
969	1784	NA	7
970	2484	NA	7
971	2536	NA	7
972	3610	NA	7
973	3539	NA	7
974	1799	NA	7
975	2790	NA	7
976	3781	NA	7
977	2212	NA	7
978	2543	NA	7
979	1600	NA	7
980	348	Stanolone benzoate	7
981	3753	NA	7
982	500	NA	7
983	1998	NA	7
984	2716	NA	7
985	1765	NA	7
986	2115	NA	7
987	2684	NA	7
988	1117	NA	7
989	1226	NA	7
990	2332	NA	7
991	696	NA	7
992	1571	NA	7
993	3422	NA	7
994	1491	NA	7
995	202	Gibberellin A24 : gibberellin A37 : gibberellin A44	7
996	2495	NA	7
997	3648	NA	7
998	245	L-Argininosuccinic acid	7
999	84	9a-Fluoroallotetrahydrocortisol : 9a-Fluorotetrahydrocortisol	7
1000	149	Creatine	7
1001	689	NA	7
1002	334	Rizatriptan	7
1003	19	(6R)-6-methylvitamin D3 6,19-sulfur dioxide adduct / (6R)-6-methylcholecalciferol 6,19-sulfur dioxide adduct : (6S)-6-methylvitamin D3 6,19-sulfur dioxide adduct / (6S)-6-methylcholecalciferol 6,19-sulfur dioxide adduct : 1a,25-dihydroxy-24a,24b-didihomo-22-thia-20-epivitamin D3 / 1a,25-dihydroxy-24a,24b-didihomo-22-thia-20-epicholecalciferol isomer	7
1004	725	NA	7
1005	406	NA	7
1006	283	n-Pentadecylamine	8
1007	835	NA	8
1008	487	NA	8
1009	470	NA	8
1010	478	NA	8
1011	54	2-pentacosanamideoethanesulfonic acid isomer	8
1012	810	NA	8
1013	3498	NA	8
1014	417	NA	8
1015	6	PC(18:3(6Z,9Z,12Z)/0:0)[U] : PC(18:3(9Z,12Z,15Z)/0:0) : PC(18:3(9Z,12Z,15Z)/0:0)[U]	8
1016	568	NA	8
1017	637	NA	8
1018	589	NA	8
1019	605	NA	8
1020	676	NA	8
1021	1990	NA	8
1022	2368	NA	8
1023	2018	NA	8
1024	2148	NA	8
1025	4071	NA	8
1026	399	NA	8
1027	134	Cetrimonium isomer	8
1028	2330	NA	8
1029	1235	NA	8
1030	128	CAY10648 isomer	8
1031	3844	NA	8
1032	2224	NA	8
1033	56	3,6-Epoxy-5,5',6,6'-tetrahydro-b,b-carotene-3',5,5',6'-tetrol	8
1034	1471	NA	8
1035	2676	NA	8
1036	3476	NA	8
1037	3937	NA	8
1038	3162	NA	8
1039	507	NA	8
1040	3636	NA	8
1041	3056	NA	8
1042	1128	NA	8
1043	554	NA	8
1044	845	NA	8
1045	3421	NA	8
1046	2809	NA	8
1047	2193	NA	8
1048	2934	NA	8
1049	3590	NA	8
1050	3795	NA	8
1051	2629	NA	8
1052	442	NA	8
1053	630	NA	8
1054	508	NA	8
1055	309	p-Hydroxyphenytoin glucuronide	8
1056	1032	NA	8
1057	850	NA	8
1058	992	NA	8
1059	1869	NA	8
1060	2645	NA	8
1061	4050	NA	8
1062	1382	NA	8
1063	3034	NA	8
1064	1271	NA	8
1065	1625	NA	8
1066	277	Nadolol : Metipranolol	8
1067	359	Tetrahydrocorticosterone : 3b-Allotetrahydrocorticosterone : 5a-Tetrahydrocorticosterone	8
1068	861	NA	8
1069	4294	NA	8
1070	3489	NA	8
1071	323	Pyridine-2-azo-p-dimethylaniline	8
1072	818	NA	8
1073	964	NA	8
1074	1229	NA	8
1075	2593	NA	8
1076	1507	NA	8
1077	2388	NA	8
1078	3220	NA	8
1079	3143	NA	8
1080	3082	NA	8
1081	1429	NA	8
1082	1608	NA	8
1083	2860	NA	8
1084	2449	NA	8
1085	3896	NA	8
1086	1930	NA	8
1087	888	NA	8
1088	3640	NA	8
1089	1649	NA	8
1090	3936	NA	8
1091	1908	NA	8
1092	1347	NA	8
1093	1231	NA	8
1094	2994	NA	8
1095	752	NA	8
1096	4172	NA	8
1097	1878	NA	8
1098	3151	NA	8
1099	3279	NA	8
1100	1478	NA	8
1101	2884	NA	8
1102	2318	NA	8
1103	3912	NA	8
1104	1792	NA	8
1105	3651	NA	8
1106	3893	NA	8
1107	2211	NA	8
1108	1291	NA	8
1109	55	3,3'-Dichloro-4,4'-diaminodiphenyl ether	8
1110	2848	NA	8
1111	4261	NA	8
1112	1519	NA	8
1113	3018	NA	8
1114	3097	NA	8
1115	2652	NA	8
1116	2706	NA	8
1117	157	Dalpanin : Phellatin : Amurensin isomer	8
1118	491	NA	8
1119	912	NA	8
1120	3228	NA	8
1121	3083	NA	8
1122	2687	NA	8
1123	3814	NA	8
1124	2811	NA	8
1125	2192	NA	8
1126	1262	NA	8
1127	3419	NA	8
1128	3939	NA	8
1129	3005	NA	8
1130	3852	NA	8
1131	3560	NA	8
1132	3026	NA	8
1133	1952	NA	8
1134	4282	NA	8
1135	1864	NA	8
1136	1993	NA	8
1137	2859	NA	8
1138	584	NA	8
1139	1899	NA	8
1140	2442	NA	8
1141	2792	NA	8
1142	2727	NA	8
1143	2197	NA	8
1144	1597	NA	8
1145	1751	NA	8
1146	894	NA	8
1147	1999	NA	8
1148	2044	NA	8
1149	1412	NA	8
1150	1914	NA	8
1151	1991	NA	8
1152	1968	NA	8
1153	1255	NA	8
1154	3646	NA	8
1155	2090	NA	8
1156	2862	NA	8
1157	3938	NA	8
1158	3857	NA	8
1159	2883	NA	8
1160	3444	NA	8
1161	1410	NA	8
1162	3223	NA	8
1163	9	Triamcinolone acetonide sulfate : Phthalocyanine isomer	8
1164	3359	NA	8
1165	1452	NA	8
1166	3735	NA	8
1167	3736	NA	8
1168	3459	NA	8
1169	1747	NA	8
1170	1740	NA	8
1171	1752	NA	8
1172	3520	NA	8
1173	1606	NA	8
1174	3612	NA	8
1175	1859	NA	8
1176	766	NA	8
1177	1039	NA	8
1178	1578	NA	8
1179	663	NA	8
1180	636	NA	8
1181	1285	NA	8
1182	2086	NA	8
1183	1028	NA	8
1184	375	W146 : W140	8
1185	254	Loxtidine	8
1186	787	NA	8
1187	794	NA	8
1188	3450	NA	8
1189	2590	NA	8
1190	1481	NA	8
1191	827	NA	8
1192	1172	NA	8
1193	2315	NA	8
1194	1515	NA	8
1195	803	NA	8
1196	2303	NA	8
1197	2334	NA	8
1198	762	NA	8
1199	1978	NA	8
1200	3571	NA	8
1201	3354	NA	8
1202	1946	NA	8
1203	2324	NA	8
1204	1521	NA	8
1205	1001	NA	8
1206	1583	NA	8
1207	260	Menadiol disulfate	8
1208	657	NA	8
1209	620	NA	8
1210	714	NA	8
1211	2336	NA	8
1212	1143	NA	8
1213	543	NA	8
1214	3204	NA	8
1215	1812	NA	8
1216	2277	NA	8
1217	961	NA	8
1218	2751	NA	8
1219	1894	NA	8
1220	915	NA	8
1221	1510	NA	8
1222	2928	NA	8
1223	984	NA	8
1224	905	NA	8
1225	1205	NA	8
1226	1656	NA	8
1227	1248	NA	8
1228	3660	NA	8
1229	946	NA	8
1230	2996	NA	8
1231	3946	NA	8
1232	3622	NA	8
1233	780	NA	8
1234	1046	NA	8
1235	3729	NA	8
1236	4128	NA	8
1237	1685	NA	8
1238	3428	NA	8
1239	3963	NA	8
1240	1572	NA	8
1241	3182	NA	8
1242	2104	NA	8
1243	198	Flecainide meta-O-dealkylated : Zanamivir : 16-bromo-9E-hexadecenoic acid	8
1244	182	DRB	8
1245	1460	NA	8
1246	3014	NA	8
1247	4018	NA	8
1248	1411	NA	8
1249	996	NA	8
1250	2417	NA	8
1251	3317	NA	8
1252	4034	NA	8
1253	2113	NA	8
1254	2238	NA	8
1255	3616	NA	8
1256	4039	NA	8
1257	3641	NA	8
1258	2046	NA	8
1259	1588	NA	8
1260	2599	NA	8
1261	1788	NA	8
1262	808	NA	8
1263	599	NA	8
1264	43	2,2'-(1-Phenyl-1H-1,2,4-triazole-3,5-diyl)bis-phenol	8
1265	3174	NA	8
1266	2672	NA	8
1267	494	NA	8
1268	4009	NA	8
1269	1423	NA	8
1270	2993	NA	8
1271	2112	NA	8
1272	1516	NA	8
1273	2425	NA	8
1274	2744	NA	8
1275	1436	NA	8
1276	515	NA	8
1277	1448	NA	8
1278	1300	NA	8
1279	2455	NA	8
1280	1495	NA	8
1281	871	NA	8
1282	582	NA	8
1283	3698	NA	8
1284	910	NA	8
1285	540	NA	8
1286	4222	NA	8
1287	2070	NA	8
1288	817	NA	8
1289	1518	NA	8
1290	2279	NA	8
1291	113	b-D-Xylopyranosyl-(1->4)-a-L-rhamnopyranosyl-(1->2)-L-arabinose isomer	8
1292	1368	NA	8
1293	1623	NA	8
1294	2587	NA	8
1295	3918	NA	8
1296	3033	NA	8
1297	3326	NA	8
1298	2143	NA	8
1299	654	NA	8
1300	839	NA	8
1301	857	NA	8
1302	3682	NA	8
1303	755	NA	8
1304	2700	NA	8
1305	2746	NA	8
1306	1358	NA	8
1307	3166	NA	8
1308	4286	NA	8
1309	3917	NA	8
1310	1373	NA	8
1311	1798	NA	8
1312	3267	NA	8
1313	2564	NA	8
1314	1114	NA	8
1315	1709	NA	8
1316	2396	NA	8
1317	3819	NA	8
1318	1396	NA	8
1319	4164	NA	8
1320	3945	NA	8
1321	3888	NA	8
1322	2952	NA	8
1323	3911	NA	8
1324	3891	NA	8
1325	2513	NA	8
1326	3117	NA	8
1327	1122	NA	8
1328	3540	NA	8
1329	53	2-O-Methyl-D-xylose	8
1330	2307	NA	8
1331	3260	NA	8
1332	2598	NA	8
1333	2461	NA	8
1334	2552	NA	8
1335	2611	NA	8
1336	2596	NA	8
1337	3496	NA	8
1338	1267	NA	8
1339	1837	NA	8
1340	1438	NA	8
1341	4311	NA	8
1342	2625	NA	8
1343	2497	NA	8
1344	923	NA	8
1345	1108	NA	8
1346	135	Chenodeoxycholic acid disulfate : Deoxycholic acid disulfate isomer	8
1347	1218	NA	8
1348	1638	NA	8
1349	2280	NA	8
1350	2496	NA	8
1351	2168	NA	8
1352	3756	NA	8
1353	1427	NA	8
1354	2252	NA	8
1355	3566	NA	8
1356	1318	NA	8
1357	2774	NA	8
1358	1099	NA	8
1359	3556	NA	8
1360	2173	NA	8
1361	3485	NA	8
1362	3602	NA	8
1363	336	Salicin 6-phosphate	8
1364	726	NA	8
1365	2154	NA	8
1366	3436	NA	8
1367	238	Kanamycin C	8
1368	3770	NA	8
1369	2360	NA	8
1370	4165	NA	8
1371	1767	NA	8
1372	2310	NA	8
1373	2055	NA	8
1374	3928	NA	8
1375	3158	NA	8
1376	3266	NA	8
1377	4061	NA	8
1378	2292	NA	8
1379	1163	NA	8
1380	1933	NA	8
1381	3978	NA	8
1382	3766	NA	8
1383	2073	NA	8
1384	2843	NA	8
1385	2021	NA	8
1386	1552	NA	8
1387	2946	NA	8
1388	4135	NA	8
1389	4224	NA	8
1390	1283	NA	8
1391	4010	NA	8
1392	3377	NA	8
1393	3024	NA	8
1394	3053	NA	8
1395	3780	NA	8
1396	1890	NA	8
1397	4315	NA	8
1398	3430	NA	8
1399	4302	NA	8
1400	3108	NA	8
1401	2582	NA	8
1402	1726	NA	8
1403	1251	NA	8
1404	3296	NA	8
1405	3208	NA	8
1406	2313	NA	8
1407	1926	NA	8
1408	1484	NA	8
1409	1420	NA	8
1410	1575	NA	8
1411	2087	NA	8
1412	3497	NA	8
1413	3493	NA	8
1414	2267	NA	8
1415	990	NA	8
1416	335	Rosuvastatin isomer	8
1417	3855	NA	8
1418	4029	NA	8
1419	3149	NA	8
1420	3635	NA	8
1421	2172	NA	8
1422	3644	NA	8
1423	3417	NA	8
1424	2639	NA	8
1425	1168	NA	8
1426	1966	NA	8
1427	343	Simetryn : Desmetryn	8
1428	2268	NA	8
1429	2278	NA	8
1430	2293	NA	8
1431	186	Elaeocarpidine : Auramine	8
1432	4008	NA	8
1433	1664	NA	8
1434	1684	NA	8
1435	3696	NA	8
1436	4166	NA	8
1437	2540	NA	8
1438	3973	NA	8
1439	2081	NA	8
1440	3431	NA	8
1441	1068	NA	8
1442	3035	NA	8
1443	1029	NA	8
1444	1493	NA	8
1445	2352	NA	8
1446	2100	NA	8
1447	3969	NA	8
1448	1795	NA	8
1449	4291	NA	8
1450	1739	NA	8
1451	3608	NA	8
1452	2661	NA	8
1453	4244	NA	8
1454	2949	NA	8
1455	2419	NA	8
1456	1446	NA	8
1457	2379	NA	8
1458	2736	NA	8
1459	2719	NA	8
1460	4219	NA	8
1461	3475	NA	8
1462	3665	NA	8
1463	1667	NA	8
1464	4082	NA	8
1465	572	NA	8
1466	1416	NA	8
1467	1220	NA	8
1468	851	NA	8
1469	3105	NA	8
1470	3234	NA	8
1471	3363	NA	8
1472	3066	NA	8
1473	2469	NA	8
1474	2405	NA	8
1475	1354	NA	8
1476	1335	NA	8
1477	1729	NA	8
1478	1275	NA	8
1479	2179	NA	8
1480	2983	NA	8
1481	165	Desmethylflumazenil acid (Ro 15-6877) : TOLFENAMIC ACID	8
1482	3627	NA	8
1483	3982	NA	8
1484	2683	NA	8
1485	1601	NA	8
1486	4054	NA	8
1487	3949	NA	8
1488	1546	NA	8
1489	2895	NA	8
1490	1296	NA	8
1491	3777	NA	8
1492	16	(3S)-7-hydroxy-2',3',4',5',8-pentamethoxyisoflavan : Ailanthone : Tripdiolide isomer	8
1493	3808	NA	8
1494	3798	NA	8
1495	2715	NA	8
1496	1723	NA	8
1497	3793	NA	8
1498	2451	NA	8
1499	2753	NA	8
1500	2609	NA	8
1501	2812	NA	8
1502	2034	NA	8
1503	1301	NA	8
1504	3038	NA	8
1505	488	NA	8
1506	1800	NA	8
1507	2259	NA	8
1508	3080	NA	8
1509	3633	NA	8
1510	3670	NA	8
1511	3217	NA	8
1512	185	Ectoine : Piracetam	8
1513	200	Fluoroacetate isomer	8
1514	22	(S)-Naproxen : Demethylbatatasin IV : Dihydroresveratrol	8
1515	40	1-Methoxy-1-(2,4,5-trimethoxyphenyl)-2-propanol : 2-[4-(3-Hydroxypropyl)-2-methoxyphenoxy]-1,3-propanediol	8
1516	364	Thyroacetic acid : dioxybenzone : 3,3',4,5'-Tetrahydroxy-trans-stilbene	8
1517	2876	NA	8
1518	434	NA	8
1519	1847	NA	8
1520	1041	NA	8
1521	1145	NA	8
1522	126	CAY10526 isomer	8
1523	863	NA	8
1524	919	NA	8
1525	2273	NA	8
1526	1019	NA	8
1527	1911	NA	8
1528	2597	NA	8
1529	1116	NA	8
1530	826	NA	8
1531	2448	NA	8
1532	184	ebrotidine	8
1533	916	NA	8
1534	1053	NA	8
1535	4298	NA	8
1536	1045	NA	8
1537	1832	NA	8
1538	3156	NA	8
1539	4028	NA	8
1540	235	Isovalerylglutamic acid : Suberylglycine : QUINAMIDE ISOPROPYLIDENE	8
1541	2240	NA	8
1542	579	NA	8
1543	2502	NA	8
1544	2295	NA	8
1545	3319	NA	8
1546	2729	NA	8
1547	3553	NA	8
1548	1771	NA	8
1549	4090	NA	8
1550	1640	NA	8
1551	3617	NA	8
1552	471	NA	8
1553	724	NA	8
1554	860	NA	8
1555	2275	NA	8
1556	2935	NA	8
1557	3524	NA	8
1558	3711	NA	8
1559	634	NA	8
1560	3584	NA	8
1561	2344	NA	8
1562	2367	NA	8
1563	774	NA	8
1564	745	NA	8
1565	2025	NA	8
1566	1309	NA	8
1567	3050	NA	8
1568	4193	NA	8
1569	953	NA	8
1570	1619	NA	8
1571	2191	NA	8
1572	4142	NA	8
1573	3787	NA	8
1574	2739	NA	8
1575	1050	NA	8
1576	2089	NA	8
1577	2577	NA	8
1578	1462	NA	8
1579	3903	NA	8
1580	3095	NA	8
1581	4041	NA	8
1582	4022	NA	8
1583	3519	NA	8
1584	2969	NA	8
1585	2728	NA	8
1586	1867	NA	8
1587	2559	NA	8
1588	809	NA	8
1589	3790	NA	8
1590	3002	NA	8
1591	3189	NA	8
1592	1985	NA	8
1593	3098	NA	8
1594	1209	NA	8
1595	1796	NA	8
1596	1959	NA	8
1597	3438	NA	8
1598	4046	NA	8
1599	1509	NA	8
1600	3637	NA	8
1601	4155	NA	8
1602	3562	NA	8
1603	38	1-Hydroxypyrene : Pyrene-4,5-oxide : Pyrene-1,2-oxide isomer	8
1604	1390	NA	8
1605	2576	NA	8
1606	269	Morindaparvin A isomer	8
1607	1973	NA	8
1608	4263	NA	8
1609	3418	NA	8
1610	3447	NA	8
1611	1466	NA	8
1612	764	NA	8
1613	2490	NA	8
1614	828	NA	8
1615	452	NA	8
1616	1910	NA	8
1617	3529	NA	8
1618	1648	NA	8
1619	4251	NA	8
1620	4015	NA	8
1621	3301	NA	8
1622	2184	NA	8
1623	1306	NA	8
1624	991	NA	8
1625	2568	NA	8
1626	3001	NA	8
1627	2253	NA	8
1628	1217	NA	8
1629	3791	NA	8
1630	2977	NA	8
1631	2567	NA	8
1632	324	Pyridinoline	8
1633	2787	NA	8
1634	2782	NA	8
1635	409	NA	8
1636	408	NA	8
1637	1334	NA	8
1638	3984	NA	8
1639	2886	NA	8
1640	3481	NA	8
1641	983	NA	8
1642	4152	NA	8
1643	3111	NA	8
1644	1199	NA	8
1645	4120	NA	8
1646	3176	NA	8
1647	1683	NA	8
1648	1257	NA	8
1649	3507	NA	8
1650	3758	NA	8
1651	2088	NA	8
1652	1754	NA	8
1653	1404	NA	8
1654	2701	NA	8
1655	883	NA	8
1656	4124	NA	8
1657	3411	NA	8
1658	3869	NA	8
1659	2612	NA	8
1660	3194	NA	8
1661	4223	NA	8
1662	2888	NA	8
1663	1898	NA	8
1664	3276	NA	8
1665	3402	NA	8
1666	1136	NA	8
1667	967	NA	8
1668	1744	NA	8
1669	2630	NA	8
1670	1555	NA	8
1671	2056	NA	8
1672	1534	NA	8
1673	1254	NA	8
1674	3721	NA	8
1675	1111	NA	8
1676	819	NA	8
1677	177	Diphenylmethylphosphine oxide	8
1678	3375	NA	8
1679	3794	NA	8
1680	163	Delphinidin 3-lathyroside : Delphinidin 3-sambubioside : Isoorientin 6''-O-glucoside	8
1681	4198	NA	8
1682	3515	NA	8
1683	2236	NA	8
1684	227	Imatinib : Paraherquamide A	8
1685	2881	NA	8
1686	3341	NA	8
1687	4241	NA	8
1688	3601	NA	8
1689	2951	NA	8
1690	3831	NA	8
1691	1465	NA	8
1692	784	NA	8
1693	1187	NA	8
1694	4308	NA	8
1695	2904	NA	8
1696	2604	NA	8
1697	2358	NA	8
1698	1091	NA	8
1699	3845	NA	8
1700	1007	NA	8
1701	3742	NA	8
1702	2554	NA	8
1703	906	NA	8
1704	1605	NA	8
1705	1152	NA	8
1706	529	NA	8
1707	4256	NA	8
1708	72	5beta-cholestan-3alpha,4alpha,11beta,12beta,21-pentol-3,21-disulphate	8
1709	2481	NA	8
1710	3763	NA	8
1711	1676	NA	8
1712	934	NA	8
1713	3719	NA	8
1714	2959	NA	8
1715	2327	NA	8
1716	2243	NA	8
1717	3839	NA	8
1718	1384	NA	8
1719	3298	NA	8
1720	801	NA	8
1721	2556	NA	8
1722	2531	NA	8
1723	1884	NA	8
1724	3569	NA	8
1725	4154	NA	8
1726	3897	NA	8
1727	4153	NA	8
1728	4288	NA	8
1729	2734	NA	8
1730	271	Moxalactam	8
1731	893	NA	8
1732	3702	NA	8
1733	1012	NA	8
1734	2226	NA	8
1735	3123	NA	8
1736	3147	NA	8
1737	2283	NA	8
1738	4259	NA	8
1739	3535	NA	8
1740	3804	NA	8
1741	3275	NA	8
1742	2905	NA	8
1743	1785	NA	8
1744	380	Zanthobisquinolone	8
1745	1052	NA	8
1746	518	NA	8
1747	524	NA	8
1748	1078	NA	8
1749	2347	NA	8
1750	2968	NA	8
1751	3547	NA	8
1752	4305	NA	8
1753	678	NA	8
1754	1320	NA	8
1755	4270	NA	8
1756	3710	NA	8
1757	4276	NA	8
1758	2600	NA	8
1759	1838	NA	8
1760	855	NA	8
1761	918	NA	8
1762	841	NA	8
1763	959	NA	8
1764	538	NA	8
1765	2742	NA	8
1766	3825	NA	8
1767	2942	NA	8
1768	2785	NA	8
1769	3859	NA	8
1770	3848	NA	8
1771	3676	NA	8
1772	3288	NA	8
1773	3606	NA	8
1774	2511	NA	8
1775	3747	NA	8
1776	3726	NA	8
1777	2258	NA	8
1778	1351	NA	8
1779	105	antazoline : Brevicolline : Acridine orange	8
1780	2196	NA	8
1781	872	NA	8
1782	1156	NA	8
1783	41	1-octadecanamine	8
1784	2927	NA	8
1785	1801	NA	8
1786	1769	NA	8
1787	1376	NA	8
1788	1083	NA	8
1789	303	Pentoxifylline alcohol : (R)-Lisofylline : (S)-Lisofylline	8
1790	1469	NA	8
1791	2002	NA	8
1792	181	Dopaxanthin quinone : Betanidin : Asp-Phe-OH isomer	8
1793	1783	NA	8
1794	1654	NA	8
1795	3868	NA	8
1796	3543	NA	8
1797	1535	NA	8
1798	2865	NA	8
1799	3870	NA	8
1800	3407	NA	8
1801	3549	NA	8
1802	1015	NA	8
1803	1806	NA	8
1804	2955	NA	8
1805	3070	NA	8
1806	1652	NA	8
1807	4214	NA	8
1808	4240	NA	8
1809	2770	NA	8
1810	3484	NA	8
1811	1463	NA	8
1812	319	PROPARGITE : Eremopetasin sulfoxide isomer	8
1813	1305	NA	8
1814	542	NA	8
1815	3055	NA	8
1816	2144	NA	8
1817	1897	NA	8
1818	1828	NA	8
1819	4287	NA	8
1820	2528	NA	8
1821	929	NA	8
1822	2452	NA	8
1823	1224	NA	8
1824	1699	NA	8
1825	1186	NA	8
1826	1982	NA	8
1827	1995	NA	8
1828	1274	NA	8
1829	922	NA	8
1830	1313	NA	8
1831	4246	NA	8
1832	3037	NA	8
1833	1863	NA	8
1834	2096	NA	8
1835	2965	NA	8
1836	2340	NA	8
1837	3824	NA	8
1838	1325	NA	8
1839	1846	NA	8
1840	3350	NA	8
1841	3683	NA	8
1842	3128	NA	8
1843	852	NA	8
1844	2020	NA	8
1845	2892	NA	8
1846	1453	NA	8
1847	3313	NA	8
1848	1781	NA	8
1849	2434	NA	8
1850	938	NA	8
1851	2138	NA	8
1852	4077	NA	8
1853	2788	NA	8
1854	3834	NA	8
1855	4070	NA	8
1856	1938	NA	8
1857	2210	NA	8
1858	3926	NA	8
1859	1087	NA	8
1860	842	NA	8
1861	2875	NA	8
1862	2665	NA	8
1863	3743	NA	8
1864	4081	NA	8
1865	2189	NA	8
1866	1586	NA	8
1867	2308	NA	8
1868	3900	NA	8
1869	1211	NA	8
1870	1200	NA	8
1871	3941	NA	8
1872	2936	NA	8
1873	1871	NA	8
1874	1385	NA	8
1875	1718	NA	8
1876	1483	NA	8
1877	2538	NA	8
1878	3259	NA	8
1879	813	NA	8
1880	3628	NA	8
1881	2608	NA	8
1882	3107	NA	8
1883	1980	NA	8
1884	3933	NA	8
1885	2290	NA	8
1886	381	Zearalenone 4-sulfate	8
1887	308	p-hydroxyfosinoprilat : Deoxynojirimycin Tetrabenzyl Ether : Calcimycin	8
1888	224	Hydroxymaprotiline glucuronide : 3-Hydroxymaprotiline glucuronide : 2-Hydroxymaprotiline glucuronide isomer	8
1889	2530	NA	8
1890	3632	NA	8
1891	2302	NA	8
1892	1079	NA	8
1893	2680	NA	8
1894	241	Kuwanon Z isomer	8
1895	3799	NA	8
1896	3775	NA	8
1897	2328	NA	8
1898	2678	NA	8
1899	4296	NA	8
1900	2377	NA	8
1901	1247	NA	8
1902	3772	NA	8
1903	284	N-trans-Feruloyl-4-O-methyldopamine	8
1904	879	NA	8
1905	4183	NA	8
1906	3774	NA	8
1907	3523	NA	8
1908	3815	NA	8
1909	2887	NA	8
1910	982	NA	8
1911	751	NA	8
1912	2807	NA	8
1913	3061	NA	8
1914	1392	NA	8
1915	957	NA	8
1916	3272	NA	8
1917	1977	NA	8
1918	2799	NA	8
1919	506	NA	8
1920	575	NA	8
1921	167	Desmethylondansetron	8
1922	1607	NA	8
1923	3755	NA	8
1924	1241	NA	8
1925	3293	NA	8
1926	2333	NA	8
1927	3886	NA	8
1928	1034	NA	8
1929	255	Lucuminic acid	8
1930	1474	NA	8
1931	1441	NA	8
1932	973	NA	8
1933	2507	NA	8
1934	1818	NA	8
1935	3384	NA	8
1936	3324	NA	8
1937	4324	NA	8
1938	3718	NA	8
1939	3722	NA	8
1940	4168	NA	8
1941	3663	NA	8
1942	3052	NA	8
1943	2950	NA	8
1944	4031	NA	8
1945	1786	NA	8
1946	1794	NA	8
1947	3732	NA	8
1948	602	NA	8
1949	951	NA	8
1950	2453	NA	8
1951	2653	NA	8
1952	3236	NA	8
1953	3074	NA	8
1954	3064	NA	8
1955	1531	NA	8
1956	3488	NA	8
1957	1355	NA	8
1958	3177	NA	8
1959	2766	NA	8
1960	2602	NA	8
1961	901	NA	8
1962	3335	NA	8
1963	1741	NA	8
1964	231	Isoliquiritigenin 2'-glucosyl-(1->4)-rhamnoside : Pinocembrin 7-rhamnosylglucoside : Naringenin 5,7-dimethyl ether 4'-O-xylosyl-(1->4)-arabinoside	8
1965	3145	NA	8
1966	873	NA	8
1967	2896	NA	8
1968	2359	NA	8
1969	3487	NA	8
1970	2839	NA	8
1971	3586	NA	8
1972	3724	NA	8
1973	3372	NA	8
1974	3306	NA	8
1975	2271	NA	8
1976	4057	NA	8
1977	3977	NA	8
1978	234	Isouvaretin : Uvaretin : 2',6'-Dihydroxy-4'-methoxy-3'-(2-hydroxybenzyl)dihydrochalcone isomer	8
1979	315	pitavastatin	8
1980	3598	NA	8
1981	2769	NA	8
1982	3141	NA	8
1983	1821	NA	8
1984	2178	NA	8
1985	2041	NA	8
1986	941	NA	8
1987	1758	NA	8
1988	2759	NA	8
1989	2748	NA	8
1990	3981	NA	8
1991	956	NA	8
1992	2370	NA	8
1993	1456	NA	8
1994	2364	NA	8
1995	2991	NA	8
1996	4249	NA	8
1997	3499	NA	8
1998	2438	NA	8
1999	1359	NA	8
2000	1086	NA	8
2001	1492	NA	8
2002	3442	NA	8
2003	4030	NA	8
2004	3659	NA	8
2005	3802	NA	8
2006	2758	NA	8
2007	1004	NA	8
2008	980	NA	8
2009	624	NA	8
2010	736	NA	8
2011	1037	NA	8
2012	1620	NA	8
2013	779	NA	8
2014	611	NA	8
2015	948	NA	8
2016	798	NA	8
2017	669	NA	8
2018	706	NA	8
2019	588	NA	8
2020	686	NA	8
2021	2820	NA	8
2022	2024	NA	8
2023	587	NA	8
2024	869	NA	8
2025	1405	NA	8
2026	785	NA	8
2027	665	NA	8
2028	2123	NA	8
2029	4133	NA	8
2030	3929	NA	8
2031	3818	NA	8
2032	600	NA	8
2033	1627	NA	8
2034	1040	NA	8
2035	2521	NA	8
2036	2804	NA	8
2037	651	NA	8
2038	585	NA	8
2039	1579	NA	8
2040	849	NA	8
2041	644	NA	8
2042	2385	NA	8
2043	82	7-Hydroxy-2-methyl-4-oxo-4H-1-benzopyran-5-carboxylic acid 7-glucoside	8
2044	1144	NA	8
2045	2622	NA	8
2046	3297	NA	8
2047	2926	NA	8
2048	4058	NA	8
2049	4206	NA	8
2050	4145	NA	8
2051	4231	NA	8
2052	3207	NA	8
2053	3231	NA	8
2054	502	NA	8
2055	403	NA	8
2056	1844	NA	8
2057	2202	NA	8
2058	1889	NA	8
2059	609	NA	8
2060	3397	NA	8
2061	3027	NA	8
2062	777	NA	8
2063	232	Isopentenyladenine : Triancanthine	8
2064	3054	NA	8
2065	2160	NA	8
2066	1314	NA	8
2067	1419	NA	8
2068	2988	NA	8
2069	312	Pinacidil	8
2070	1085	NA	8
2071	3155	NA	8
2072	3403	NA	8
2073	3807	NA	8
2074	3895	NA	8
2075	4285	NA	8
2076	2320	NA	8
2077	2878	NA	8
2078	1061	NA	8
2079	981	NA	8
2080	1916	NA	8
2081	2778	NA	8
2082	565	NA	8
2083	747	NA	8
2084	2647	NA	8
2085	1514	NA	8
2086	1905	NA	8
2087	2731	NA	8
2088	2743	NA	8
2089	2520	NA	8
2090	3287	NA	8
2091	640	NA	8
2092	259	Mebendazole metabolite (1H-Benzimidazole-5-methanol, 2-amino-a-phenyl-)	8
2093	639	NA	8
2094	188	endo-N-9-azabicyclo[3.3.1]non-3-yl-1-methyl-1H-Indazole-3-carboxamide : endo-N-(9-methyl-9-azabicyclo[3.3.1]non-3-yl)-1H-Indazole-3-carboxamide	8
2095	2097	NA	8
2096	561	NA	8
2097	646	NA	8
2098	732	NA	8
2099	187	endo-1-methyl-N-(9-methyl-9-azabicyclo[3.3.1]non-3-yl)-N-oxide : 9-Azabicyclo[3.3.1]nonane, 1H-indazole-3-carboxamide deriv. : Granisetron metabolite 3	8
2100	267	Mirasan : Imiquimod	8
2101	528	NA	8
2102	461	NA	8
2103	742	NA	8
2104	464	NA	8
2105	806	NA	8
2106	1793	NA	8
2107	151	Cucurbitacin P : hippurin-1 : 22-epi-Hippurin-1 isomer	9
2108	69	4-O-alpha-Cadinylangolensin	9
2109	606	NA	9
2110	2051	NA	9
2111	2478	NA	9
2112	1666	NA	9
2113	1457	NA	9
2114	296	PC(18:3(6Z,9Z,12Z)/0:0)[U] : PC(18:3(9Z,12Z,15Z)/0:0) : PC(18:3(9Z,12Z,15Z)/0:0)[U]	9
2115	466	NA	9
2116	447	NA	9
2117	411	NA	9
2118	2474	NA	9
2119	504	NA	9
2120	3654	NA	9
2121	4254	NA	9
2122	1258	NA	9
2123	2962	NA	9
2124	1279	NA	9
2125	5	Etioporphyrin III : 24-methylene-cholesterol sulfate	9
2126	580	NA	9
2127	979	NA	9
2128	298	PC(20:5(5Z,8Z,11Z,14Z,17Z)/0:0) isomer	9
2129	89	Acetyl-DL-carnitine	9
2130	280	Neolinderachalcone : Neolinderatone	9
2131	216	heptylene-bis(tacrine) : bis(7)-Tacrine	9
2132	885	NA	9
2133	2816	NA	9
2134	2075	NA	9
2135	2733	NA	9
2136	811	NA	9
2137	703	NA	9
2138	547	NA	9
2139	31	16-Glutaryloxy-1alpha,25-dihydroxyvitamin D3 : 16-Glutaryloxy-1alpha,25-dihydroxy-20-epivitamin D3 : Hovenidulcigenin B isomer	9
2140	1672	NA	9
2141	203	GlcCer(d15:2(4E,6E)/18:0)	9
2142	1180	NA	9
2143	1415	NA	9
2144	59	3-Eicosyne : 5-Eicosyne : 9-Icosyne	9
2145	1628	NA	9
2146	78	6Z,9Z-Docosadiene	9
131	48	2-chloro-4-(1-piperazinyl)-Phenol : chlorotoluron isomer	10
132	4340	NA	10
133	367	Trifluoroacetic acid isomer	10
134	4335	NA	10
135	4328	NA	10
136	11	(+)-12a-hydroxyerythynone : 3,5,8-trimethoxy-3', 4'-methylenedioxy-7-prenyloxyflavone	10
137	4342	NA	10
138	4343	NA	10
139	4341	NA	10
140	337	Salicylic acid : m-Salicylic acid : p-Salicylic acid	10
141	226	Hypoxanthine : allpurinol : 1-pentanesulfenothioic acid isomer	10
142	10	(-)-1-methylpropyl1-propenyl disulfide	10
143	4336	NA	10
144	179	D-Mannitol : D-Sorbitol : Dulcitol	10
145	146	Clomethiazole	10
146	4331	NA	10
147	4333	NA	10
148	228	I-Methyl-4-nitro-5-thio-imidazole	10
149	4338	NA	10
150	291	Palmitic acid : isopalmitic acid : 2,6-dimethyl-tetradecanoid acid	10
151	4339	NA	10
152	4332	NA	10
153	344	SNAP : AMCC	10
154	4329	NA	10
155	4334	NA	10
156	4330	NA	10
157	4337	NA	10
158	204	Glucoheptonic acid	10
159	91	a-D-Glucose : D-Galactose : D-Fructose	10
160	136	Chloramphenicol	10
