## Supplementary Data 7 for "Multi-Omics Analysis of Magnetically Levitated Plasma Biomolecules" (part 1 of 3)

	Metabolite_ID	ID	Layer	MS.type	Ratio	p.value
1	1-Phenyl-5-mercaptotetrazole_1	1	1	PPMS	0.664531293	0.2
2	1-Phenyl-5-mercaptotetrazole_1	1	2	PPMS	0.496591518	0.1
3	1-Phenyl-5-mercaptotetrazole_1	1	3	PPMS	0.664462404	0.2
4	1-Phenyl-5-mercaptotetrazole_1	1	4	PPMS	0.578429761	0.1
5	1-Phenyl-5-mercaptotetrazole_1	1	5	PPMS	0.630975881	0.1
6	1-Phenyl-5-mercaptotetrazole_1	1	6	PPMS	0.516837203	0.2
7	2-Phenylethanol glucuronide : Thalassemine : Picein_2	2	1	PPMS	0.840875431	0.7
8	2-Phenylethanol glucuronide : Thalassemine : Picein_2	2	2	PPMS	0.649693264	0.2
9	2-Phenylethanol glucuronide : Thalassemine : Picein_2	2	3	PPMS	0.444746442	0.2
10	2-Phenylethanol glucuronide : Thalassemine : Picein_2	2	4	PPMS	0.544107657	0.4
11	2-Phenylethanol glucuronide : Thalassemine : Picein_2	2	5	PPMS	0.601165087	0.4
12	2-Phenylethanol glucuronide : Thalassemine : Picein_2	2	6	PPMS	0.403969682	0.2
13	3S-bromobutanoic acid : Butanoic acid, 3-bromo-, (S)-; (S)-(+)-3-Bromobutanoic acid; (S)-(+)-3-Bromobutyric acid_3	3	1	PPMS	1.103098615	1
14	3S-bromobutanoic acid : Butanoic acid, 3-bromo-, (S)-; (S)-(+)-3-Bromobutanoic acid; (S)-(+)-3-Bromobutyric acid_3	3	2	PPMS	0.963404818	1
15	3S-bromobutanoic acid : Butanoic acid, 3-bromo-, (S)-; (S)-(+)-3-Bromobutanoic acid; (S)-(+)-3-Bromobutyric acid_3	3	3	PPMS	1.067049908	1
16	3S-bromobutanoic acid : Butanoic acid, 3-bromo-, (S)-; (S)-(+)-3-Bromobutanoic acid; (S)-(+)-3-Bromobutyric acid_3	3	4	PPMS	0.851113739	1
17	3S-bromobutanoic acid : Butanoic acid, 3-bromo-, (S)-; (S)-(+)-3-Bromobutanoic acid; (S)-(+)-3-Bromobutyric acid_3	3	5	PPMS	1.518183183	0.2
18	3S-bromobutanoic acid : Butanoic acid, 3-bromo-, (S)-; (S)-(+)-3-Bromobutanoic acid; (S)-(+)-3-Bromobutyric acid_3	3	6	PPMS	1.052089792	0.7
19	6-Methyladenine : 1-Methyladenine : 3-Methyladenine_4	4	1	PPMS	1.171515119	0.7
20	6-Methyladenine : 1-Methyladenine : 3-Methyladenine_4	4	2	PPMS	1.219127694	1
21	6-Methyladenine : 1-Methyladenine : 3-Methyladenine_4	4	3	PPMS	0.965656304	0.7
22	6-Methyladenine : 1-Methyladenine : 3-Methyladenine_4	4	4	PPMS	1.224579272	0.7
23	6-Methyladenine : 1-Methyladenine : 3-Methyladenine_4	4	5	PPMS	0.862999791	0.1
24	6-Methyladenine : 1-Methyladenine : 3-Methyladenine_4	4	6	PPMS	1.044909796	1
25	Etioporphyrin III : 24-methylene-cholesterol sulfate_5	5	1	PPMS	0.112750262	0.2
26	Etioporphyrin III : 24-methylene-cholesterol sulfate_5	5	2	PPMS	0.319738322	0.4
27	Etioporphyrin III : 24-methylene-cholesterol sulfate_5	5	3	PPMS	0.015676085	0.2
28	Etioporphyrin III : 24-methylene-cholesterol sulfate_5	5	4	PPMS	0.017737182	0.2
29	Etioporphyrin III : 24-methylene-cholesterol sulfate_5	5	5	PPMS	0.424849368	0.7
30	Etioporphyrin III : 24-methylene-cholesterol sulfate_5	5	6	PPMS	0.354817595	0.1
31	PC(18:3(6Z,9Z,12Z)/0:0)[U] : PC(18:3(9Z,12Z,15Z)/0:0) : PC(18:3(9Z,12Z,15Z)/0:0)[U]_6	6	1	PPMS	2.271438799	0.4
32	PC(18:3(6Z,9Z,12Z)/0:0)[U] : PC(18:3(9Z,12Z,15Z)/0:0) : PC(18:3(9Z,12Z,15Z)/0:0)[U]_6	6	2	PPMS	3.209129142	0.2
33	PC(18:3(6Z,9Z,12Z)/0:0)[U] : PC(18:3(9Z,12Z,15Z)/0:0) : PC(18:3(9Z,12Z,15Z)/0:0)[U]_6	6	3	PPMS	3.704953487	0.2
34	PC(18:3(6Z,9Z,12Z)/0:0)[U] : PC(18:3(9Z,12Z,15Z)/0:0) : PC(18:3(9Z,12Z,15Z)/0:0)[U]_6	6	4	PPMS	2.26257021	0.4
35	PC(18:3(6Z,9Z,12Z)/0:0)[U] : PC(18:3(9Z,12Z,15Z)/0:0) : PC(18:3(9Z,12Z,15Z)/0:0)[U]_6	6	5	PPMS	0.995817596	1
36	PC(18:3(6Z,9Z,12Z)/0:0)[U] : PC(18:3(9Z,12Z,15Z)/0:0) : PC(18:3(9Z,12Z,15Z)/0:0)[U]_6	6	6	PPMS	7.979569752	0.2
37	Pinacidil : 2-Methylbutyroylcarnitine : pivaloylcarnitine_7	7	1	PPMS	1.66635141	1
38	Pinacidil : 2-Methylbutyroylcarnitine : pivaloylcarnitine_7	7	2	PPMS	2.239849972	0.164159728
39	Pinacidil : 2-Methylbutyroylcarnitine : pivaloylcarnitine_7	7	3	PPMS	3.752670415	0.268285884
40	Pinacidil : 2-Methylbutyroylcarnitine : pivaloylcarnitine_7	7	4	PPMS	1.074630986	1
41	Pinacidil : 2-Methylbutyroylcarnitine : pivaloylcarnitine_7	7	5	PPMS	1.491742329	0.642834826
42	Pinacidil : 2-Methylbutyroylcarnitine : pivaloylcarnitine_7	7	6	PPMS	109.8986098	0.1
43	Serotonin : Cotinine : N-Hydroxyl-tryptamine_8	8	1	PPMS	0.502897483	0.4
44	Serotonin : Cotinine : N-Hydroxyl-tryptamine_8	8	2	PPMS	0.010581512	0.7
45	Serotonin : Cotinine : N-Hydroxyl-tryptamine_8	8	3	PPMS	0.457279767	0.7
46	Serotonin : Cotinine : N-Hydroxyl-tryptamine_8	8	4	PPMS	0.181416764	0.1
47	Serotonin : Cotinine : N-Hydroxyl-tryptamine_8	8	5	PPMS	0.387477587	0.4
48	Serotonin : Cotinine : N-Hydroxyl-tryptamine_8	8	6	PPMS	0.609117539	0.7
49	Triamcinolone acetonide sulfate : Phthalocyanine isomer_9	9	1	PPMS	0.885791417	0.7
50	Triamcinolone acetonide sulfate : Phthalocyanine isomer_9	9	2	PPMS	1.097224646	0.7
51	Triamcinolone acetonide sulfate : Phthalocyanine isomer_9	9	3	PPMS	1.176384166	0.7
52	Triamcinolone acetonide sulfate : Phthalocyanine isomer_9	9	4	PPMS	1.091569967	0.7
53	Triamcinolone acetonide sulfate : Phthalocyanine isomer_9	9	5	PPMS	0.998738601	1
54	Triamcinolone acetonide sulfate : Phthalocyanine isomer_9	9	6	PPMS	0.739383272	0.2
55	(-)-1-methylpropyl1-propenyl disulfide_10	10	1	PPMS	0.746044639	1
56	(-)-1-methylpropyl1-propenyl disulfide_10	10	2	PPMS	0.292406922	0.1
57	(-)-1-methylpropyl1-propenyl disulfide_10	10	3	PPMS	0.399870896	1
58	(-)-1-methylpropyl1-propenyl disulfide_10	10	4	PPMS	0.266268416	0.4
59	(-)-1-methylpropyl1-propenyl disulfide_10	10	5	PPMS	0.209463729	0.1
60	(-)-1-methylpropyl1-propenyl disulfide_10	10	6	PPMS	0.189283402	0.1
61	(+)-12a-hydroxyerythynone : 3,5,8-trimethoxy-3', 4'-methylenedioxy-7-prenyloxyflavone_11	11	1	PPMS	0.482511816	1
62	(+)-12a-hydroxyerythynone : 3,5,8-trimethoxy-3', 4'-methylenedioxy-7-prenyloxyflavone_11	11	2	PPMS	0.845583921	0.4
63	(+)-12a-hydroxyerythynone : 3,5,8-trimethoxy-3', 4'-methylenedioxy-7-prenyloxyflavone_11	11	3	PPMS	0.398639221	0.4
64	(+)-12a-hydroxyerythynone : 3,5,8-trimethoxy-3', 4'-methylenedioxy-7-prenyloxyflavone_11	11	4	PPMS	1.537414181	0.7
65	(+)-12a-hydroxyerythynone : 3,5,8-trimethoxy-3', 4'-methylenedioxy-7-prenyloxyflavone_11	11	5	PPMS	1.198974553	1
66	(+)-12a-hydroxyerythynone : 3,5,8-trimethoxy-3', 4'-methylenedioxy-7-prenyloxyflavone_11	11	6	PPMS	0.537038369	0.1
67	(+/-)-2,8-Epithio-cis-p-menthane : 2,3 or 10-Mercaptopinane : p-Menth-1-ene-8-thiol_12	12	1	PPMS	0.602332919	0.2
68	(+/-)-2,8-Epithio-cis-p-menthane : 2,3 or 10-Mercaptopinane : p-Menth-1-ene-8-thiol_12	12	2	PPMS	0.462099662	0.1
69	(+/-)-2,8-Epithio-cis-p-menthane : 2,3 or 10-Mercaptopinane : p-Menth-1-ene-8-thiol_12	12	3	PPMS	0.752725603	1
70	(+/-)-2,8-Epithio-cis-p-menthane : 2,3 or 10-Mercaptopinane : p-Menth-1-ene-8-thiol_12	12	4	PPMS	0.713334978	0.1
71	(+/-)-2,8-Epithio-cis-p-menthane : 2,3 or 10-Mercaptopinane : p-Menth-1-ene-8-thiol_12	12	5	PPMS	0.943695204	0.7
72	(+/-)-2,8-Epithio-cis-p-menthane : 2,3 or 10-Mercaptopinane : p-Menth-1-ene-8-thiol_12	12	6	PPMS	0.720351646	0.4
73	(1R)-Hydroxy-(2R)-glutathionyl-1,2-dihydronaphthalene : (1S)-Hydroxy-(2S)-glutathionyl-1,2-dihydronaphthalene : (1R)-Glutathionyl-(2R)-hydroxy-1,2-dihydronaphthalene isomer_13	13	1	PPMS	0.927714019	1
74	(1R)-Hydroxy-(2R)-glutathionyl-1,2-dihydronaphthalene : (1S)-Hydroxy-(2S)-glutathionyl-1,2-dihydronaphthalene : (1R)-Glutathionyl-(2R)-hydroxy-1,2-dihydronaphthalene isomer_13	13	2	PPMS	3.421086765	1
75	(1R)-Hydroxy-(2R)-glutathionyl-1,2-dihydronaphthalene : (1S)-Hydroxy-(2S)-glutathionyl-1,2-dihydronaphthalene : (1R)-Glutathionyl-(2R)-hydroxy-1,2-dihydronaphthalene isomer_13	13	3	PPMS	0.096595348	0.1
76	(1R)-Hydroxy-(2R)-glutathionyl-1,2-dihydronaphthalene : (1S)-Hydroxy-(2S)-glutathionyl-1,2-dihydronaphthalene : (1R)-Glutathionyl-(2R)-hydroxy-1,2-dihydronaphthalene isomer_13	13	4	PPMS	0.890529227	0.7
77	(1R)-Hydroxy-(2R)-glutathionyl-1,2-dihydronaphthalene : (1S)-Hydroxy-(2S)-glutathionyl-1,2-dihydronaphthalene : (1R)-Glutathionyl-(2R)-hydroxy-1,2-dihydronaphthalene isomer_13	13	5	PPMS	0.108823178	0.1
78	(1R)-Hydroxy-(2R)-glutathionyl-1,2-dihydronaphthalene : (1S)-Hydroxy-(2S)-glutathionyl-1,2-dihydronaphthalene : (1R)-Glutathionyl-(2R)-hydroxy-1,2-dihydronaphthalene isomer_13	13	6	PPMS	0.826300449	0.7
79	(1R,2R)-3-[(1,2-Dihydro-2-hydroxy-1-naphthalenyl)thio]-2-oxopropanoic acid isomer_14	14	1	PPMS	0.626420505	0.2
80	(1R,2R)-3-[(1,2-Dihydro-2-hydroxy-1-naphthalenyl)thio]-2-oxopropanoic acid isomer_14	14	2	PPMS	0.461662727	0.1
81	(1R,2R)-3-[(1,2-Dihydro-2-hydroxy-1-naphthalenyl)thio]-2-oxopropanoic acid isomer_14	14	3	PPMS	0.80084616	0.1
82	(1R,2R)-3-[(1,2-Dihydro-2-hydroxy-1-naphthalenyl)thio]-2-oxopropanoic acid isomer_14	14	4	PPMS	0.844205167	1
83	(1R,2R)-3-[(1,2-Dihydro-2-hydroxy-1-naphthalenyl)thio]-2-oxopropanoic acid isomer_14	14	5	PPMS	0.678396031	0.2
84	(1R,2R)-3-[(1,2-Dihydro-2-hydroxy-1-naphthalenyl)thio]-2-oxopropanoic acid isomer_14	14	6	PPMS	0.509753872	0.1
85	(2R,6R,7S,8S)-7-ethyl-2-propyl-1-azaspiro[5.5]undecan-8-ol : 3-((3R,5S)-3-butyloctahydroindolizin-5-yl)propan-1-ol : 4-((3R,5R)-5-propyloctahydroindolizin-3-yl)butan-1-ol_15	15	1	PPMS	276.2020393	0.1
86	(2R,6R,7S,8S)-7-ethyl-2-propyl-1-azaspiro[5.5]undecan-8-ol : 3-((3R,5S)-3-butyloctahydroindolizin-5-yl)propan-1-ol : 4-((3R,5R)-5-propyloctahydroindolizin-3-yl)butan-1-ol_15	15	2	PPMS	193.6292133	0.7
87	(2R,6R,7S,8S)-7-ethyl-2-propyl-1-azaspiro[5.5]undecan-8-ol : 3-((3R,5S)-3-butyloctahydroindolizin-5-yl)propan-1-ol : 4-((3R,5R)-5-propyloctahydroindolizin-3-yl)butan-1-ol_15	15	3	PPMS	109.7226661	0.4
88	(2R,6R,7S,8S)-7-ethyl-2-propyl-1-azaspiro[5.5]undecan-8-ol : 3-((3R,5S)-3-butyloctahydroindolizin-5-yl)propan-1-ol : 4-((3R,5R)-5-propyloctahydroindolizin-3-yl)butan-1-ol_15	15	4	PPMS	102.4047228	0.4
89	(2R,6R,7S,8S)-7-ethyl-2-propyl-1-azaspiro[5.5]undecan-8-ol : 3-((3R,5S)-3-butyloctahydroindolizin-5-yl)propan-1-ol : 4-((3R,5R)-5-propyloctahydroindolizin-3-yl)butan-1-ol_15	15	5	PPMS	81.02209786	0.4
90	(2R,6R,7S,8S)-7-ethyl-2-propyl-1-azaspiro[5.5]undecan-8-ol : 3-((3R,5S)-3-butyloctahydroindolizin-5-yl)propan-1-ol : 4-((3R,5R)-5-propyloctahydroindolizin-3-yl)butan-1-ol_15	15	6	PPMS	114.7708896	0.2
91	(3S)-7-hydroxy-2',3',4',5',8-pentamethoxyisoflavan : Ailanthone : Tripdiolide isomer_16	16	1	PPMS	0.901825401	0.7
92	(3S)-7-hydroxy-2',3',4',5',8-pentamethoxyisoflavan : Ailanthone : Tripdiolide isomer_16	16	2	PPMS	0.421508906	0.1
93	(3S)-7-hydroxy-2',3',4',5',8-pentamethoxyisoflavan : Ailanthone : Tripdiolide isomer_16	16	3	PPMS	0.540566383	0.4
94	(3S)-7-hydroxy-2',3',4',5',8-pentamethoxyisoflavan : Ailanthone : Tripdiolide isomer_16	16	4	PPMS	0.425102694	0.2
95	(3S)-7-hydroxy-2',3',4',5',8-pentamethoxyisoflavan : Ailanthone : Tripdiolide isomer_16	16	5	PPMS	0.499185992	0.1
96	(3S)-7-hydroxy-2',3',4',5',8-pentamethoxyisoflavan : Ailanthone : Tripdiolide isomer_16	16	6	PPMS	0.647565088	0.4
97	(4E,8E,10E-d18:3)sphingosine : (6R)-3,6-dimethyl-7-((8R,Z)-8-methylhexahydroindolizin-6(5H)-ylidene)heptane-1,2-diol_17	17	1	PPMS	0.964522787	0.7
98	(4E,8E,10E-d18:3)sphingosine : (6R)-3,6-dimethyl-7-((8R,Z)-8-methylhexahydroindolizin-6(5H)-ylidene)heptane-1,2-diol_17	17	2	PPMS	0.999202514	0.7
99	(4E,8E,10E-d18:3)sphingosine : (6R)-3,6-dimethyl-7-((8R,Z)-8-methylhexahydroindolizin-6(5H)-ylidene)heptane-1,2-diol_17	17	3	PPMS	1.313795885	1
100	(4E,8E,10E-d18:3)sphingosine : (6R)-3,6-dimethyl-7-((8R,Z)-8-methylhexahydroindolizin-6(5H)-ylidene)heptane-1,2-diol_17	17	4	PPMS	0.729558653	0.2
101	(4E,8E,10E-d18:3)sphingosine : (6R)-3,6-dimethyl-7-((8R,Z)-8-methylhexahydroindolizin-6(5H)-ylidene)heptane-1,2-diol_17	17	5	PPMS	1.108025461	0.7
102	(4E,8E,10E-d18:3)sphingosine : (6R)-3,6-dimethyl-7-((8R,Z)-8-methylhexahydroindolizin-6(5H)-ylidene)heptane-1,2-diol_17	17	6	PPMS	1.173615434	1
103	(5-heptyl-6-methyloctahydroindolizin-8-yl)methanol_18	18	1	PPMS	20.33949103	0.657905019
104	(5-heptyl-6-methyloctahydroindolizin-8-yl)methanol_18	18	2	PPMS	60.05173173	0.2
105	(5-heptyl-6-methyloctahydroindolizin-8-yl)methanol_18	18	3	PPMS	632.7912036	0.1
106	(5-heptyl-6-methyloctahydroindolizin-8-yl)methanol_18	18	4	PPMS	507.0256544	0.1
107	(5-heptyl-6-methyloctahydroindolizin-8-yl)methanol_18	18	5	PPMS	24.38619578	0.4
108	(5-heptyl-6-methyloctahydroindolizin-8-yl)methanol_18	18	6	PPMS	789.8660589	0.7
109	(6R)-6-methylvitamin D3 6,19-sulfur dioxide adduct / (6R)-6-methylcholecalciferol 6,19-sulfur dioxide adduct : (6S)-6-methylvitamin D3 6,19-sulfur dioxide adduct / (6S)-6-methylcholecalciferol 6,19-sulfur dioxide adduct : 1a,25-dihydroxy-24a,24b-didihomo-22-thia-20-epivitamin D3 / 1a,25-dihydroxy-24a,24b-didihomo-22-thia-20-epicholecalciferol isomer_19	19	1	PPMS	0.934383566	1
110	(6R)-6-methylvitamin D3 6,19-sulfur dioxide adduct / (6R)-6-methylcholecalciferol 6,19-sulfur dioxide adduct : (6S)-6-methylvitamin D3 6,19-sulfur dioxide adduct / (6S)-6-methylcholecalciferol 6,19-sulfur dioxide adduct : 1a,25-dihydroxy-24a,24b-didihomo-22-thia-20-epivitamin D3 / 1a,25-dihydroxy-24a,24b-didihomo-22-thia-20-epicholecalciferol isomer_19	19	2	PPMS	0.611975335	0.375825087
111	(6R)-6-methylvitamin D3 6,19-sulfur dioxide adduct / (6R)-6-methylcholecalciferol 6,19-sulfur dioxide adduct : (6S)-6-methylvitamin D3 6,19-sulfur dioxide adduct / (6S)-6-methylcholecalciferol 6,19-sulfur dioxide adduct : 1a,25-dihydroxy-24a,24b-didihomo-22-thia-20-epivitamin D3 / 1a,25-dihydroxy-24a,24b-didihomo-22-thia-20-epicholecalciferol isomer_19	19	3	PPMS	70.81024716	0.06360257
112	(6R)-6-methylvitamin D3 6,19-sulfur dioxide adduct / (6R)-6-methylcholecalciferol 6,19-sulfur dioxide adduct : (6S)-6-methylvitamin D3 6,19-sulfur dioxide adduct / (6S)-6-methylcholecalciferol 6,19-sulfur dioxide adduct : 1a,25-dihydroxy-24a,24b-didihomo-22-thia-20-epivitamin D3 / 1a,25-dihydroxy-24a,24b-didihomo-22-thia-20-epicholecalciferol isomer_19	19	4	PPMS	1.238751296	0.642834826
113	(6R)-6-methylvitamin D3 6,19-sulfur dioxide adduct / (6R)-6-methylcholecalciferol 6,19-sulfur dioxide adduct : (6S)-6-methylvitamin D3 6,19-sulfur dioxide adduct / (6S)-6-methylcholecalciferol 6,19-sulfur dioxide adduct : 1a,25-dihydroxy-24a,24b-didihomo-22-thia-20-epivitamin D3 / 1a,25-dihydroxy-24a,24b-didihomo-22-thia-20-epicholecalciferol isomer_19	19	5	PPMS	1.679304939	1
114	(6R)-6-methylvitamin D3 6,19-sulfur dioxide adduct / (6R)-6-methylcholecalciferol 6,19-sulfur dioxide adduct : (6S)-6-methylvitamin D3 6,19-sulfur dioxide adduct / (6S)-6-methylcholecalciferol 6,19-sulfur dioxide adduct : 1a,25-dihydroxy-24a,24b-didihomo-22-thia-20-epivitamin D3 / 1a,25-dihydroxy-24a,24b-didihomo-22-thia-20-epicholecalciferol isomer_19	19	6	PPMS	20.53703454	0.657905019
115	(7R)-7-(4-Carboxybutanamido)cephalosporanate isomer_20	20	1	PPMS	0.925473197	0.7
116	(7R)-7-(4-Carboxybutanamido)cephalosporanate isomer_20	20	2	PPMS	0.895634063	0.7
117	(7R)-7-(4-Carboxybutanamido)cephalosporanate isomer_20	20	3	PPMS	1.194097966	0.2
118	(7R)-7-(4-Carboxybutanamido)cephalosporanate isomer_20	20	4	PPMS	0.772665137	0.1
119	(7R)-7-(4-Carboxybutanamido)cephalosporanate isomer_20	20	5	PPMS	0.816138844	0.1
120	(7R)-7-(4-Carboxybutanamido)cephalosporanate isomer_20	20	6	PPMS	0.664638213	0.1
121	(S)-MG132 : (R)-MG132_21	21	1	PPMS	1.117896395	0.7
122	(S)-MG132 : (R)-MG132_21	21	2	PPMS	0.882679953	0.7
123	(S)-MG132 : (R)-MG132_21	21	3	PPMS	0.787214097	0.7
124	(S)-MG132 : (R)-MG132_21	21	4	PPMS	1.220923112	0.7
125	(S)-MG132 : (R)-MG132_21	21	5	PPMS	1.661751232	0.7
126	(S)-MG132 : (R)-MG132_21	21	6	PPMS	1.867221538	0.4
127	(S)-Naproxen : Demethylbatatasin IV : Dihydroresveratrol_22	22	1	PPMS	1.250889962	1
128	(S)-Naproxen : Demethylbatatasin IV : Dihydroresveratrol_22	22	2	PPMS	1.299843352	1
129	(S)-Naproxen : Demethylbatatasin IV : Dihydroresveratrol_22	22	3	PPMS	0.59199615	0.1
130	(S)-Naproxen : Demethylbatatasin IV : Dihydroresveratrol_22	22	4	PPMS	0.645725871	0.7
131	(S)-Naproxen : Demethylbatatasin IV : Dihydroresveratrol_22	22	5	PPMS	0.541474093	0.1
132	(S)-Naproxen : Demethylbatatasin IV : Dihydroresveratrol_22	22	6	PPMS	0.601972092	0.2
133	(Z)-2-hexacos-17-enamidoethanesulfonic acid isomer_23	23	1	PPMS	0.170120186	1
134	(Z)-2-hexacos-17-enamidoethanesulfonic acid isomer_23	23	2	PPMS	0.004784098	0.1
135	(Z)-2-hexacos-17-enamidoethanesulfonic acid isomer_23	23	3	PPMS	0.170368417	0.4
136	(Z)-2-hexacos-17-enamidoethanesulfonic acid isomer_23	23	4	PPMS	0.322920701	1
137	(Z)-2-hexacos-17-enamidoethanesulfonic acid isomer_23	23	5	PPMS	0.025561437	1
138	(Z)-2-hexacos-17-enamidoethanesulfonic acid isomer_23	23	6	PPMS	0.652627699	1
139	1-((4-amino-2-propylpyrimidin-5-yl)methyl)-2-methylpyridinium_24	24	1	PPMS	1.695631047	1
140	1-((4-amino-2-propylpyrimidin-5-yl)methyl)-2-methylpyridinium_24	24	2	PPMS	1.86748485	0.4
141	1-((4-amino-2-propylpyrimidin-5-yl)methyl)-2-methylpyridinium_24	24	3	PPMS	0.942311146	1
142	1-((4-amino-2-propylpyrimidin-5-yl)methyl)-2-methylpyridinium_24	24	4	PPMS	9.331056772	0.1
143	1-((4-amino-2-propylpyrimidin-5-yl)methyl)-2-methylpyridinium_24	24	5	PPMS	0.65901598	1
144	1-((4-amino-2-propylpyrimidin-5-yl)methyl)-2-methylpyridinium_24	24	6	PPMS	1.826961959	0.7
145	1-(8Z,11Z,14Z-eicosatrienoyl)-sn-glycero-3-phosphocholine : LysoPC(20:3(5Z,8Z,11Z)) : LysoPC(20:3(8Z,11Z,14Z))_25	25	1	PPMS	1.013028711	1
146	1-(8Z,11Z,14Z-eicosatrienoyl)-sn-glycero-3-phosphocholine : LysoPC(20:3(5Z,8Z,11Z)) : LysoPC(20:3(8Z,11Z,14Z))_25	25	2	PPMS	1.061078054	1
147	1-(8Z,11Z,14Z-eicosatrienoyl)-sn-glycero-3-phosphocholine : LysoPC(20:3(5Z,8Z,11Z)) : LysoPC(20:3(8Z,11Z,14Z))_25	25	3	PPMS	2.164203078	0.2
148	1-(8Z,11Z,14Z-eicosatrienoyl)-sn-glycero-3-phosphocholine : LysoPC(20:3(5Z,8Z,11Z)) : LysoPC(20:3(8Z,11Z,14Z))_25	25	4	PPMS	0.69046025	0.375825087
149	1-(8Z,11Z,14Z-eicosatrienoyl)-sn-glycero-3-phosphocholine : LysoPC(20:3(5Z,8Z,11Z)) : LysoPC(20:3(8Z,11Z,14Z))_25	25	5	PPMS	1.433322936	0.7
150	1-(8Z,11Z,14Z-eicosatrienoyl)-sn-glycero-3-phosphocholine : LysoPC(20:3(5Z,8Z,11Z)) : LysoPC(20:3(8Z,11Z,14Z))_25	25	6	PPMS	0.694527515	0.642834826
151	1,4-Dihydroxyalprazolam : Asparenomycin A_26	26	1	PPMS	1.230890653	0.7
152	1,4-Dihydroxyalprazolam : Asparenomycin A_26	26	2	PPMS	1.284202888	0.7
153	1,4-Dihydroxyalprazolam : Asparenomycin A_26	26	3	PPMS	1.067978577	1
154	1,4-Dihydroxyalprazolam : Asparenomycin A_26	26	4	PPMS	0.833533011	0.7
155	1,4-Dihydroxyalprazolam : Asparenomycin A_26	26	5	PPMS	1.253382324	0.4
156	1,4-Dihydroxyalprazolam : Asparenomycin A_26	26	6	PPMS	0.830584913	0.4
157	1,8-Naphthyridine-3-carboxylic acid, 1-ethyl-1,4-dihydro-7-hydroxy-4-oxo- glucuronide_27	27	1	PPMS	0.561937312	0.4
158	1,8-Naphthyridine-3-carboxylic acid, 1-ethyl-1,4-dihydro-7-hydroxy-4-oxo- glucuronide_27	27	2	PPMS	0.586919349	0.1
159	1,8-Naphthyridine-3-carboxylic acid, 1-ethyl-1,4-dihydro-7-hydroxy-4-oxo- glucuronide_27	27	3	PPMS	0.523300198	0.1
160	1,8-Naphthyridine-3-carboxylic acid, 1-ethyl-1,4-dihydro-7-hydroxy-4-oxo- glucuronide_27	27	4	PPMS	0.605190007	0.7
161	1,8-Naphthyridine-3-carboxylic acid, 1-ethyl-1,4-dihydro-7-hydroxy-4-oxo- glucuronide_27	27	5	PPMS	0.530425596	0.2
162	1,8-Naphthyridine-3-carboxylic acid, 1-ethyl-1,4-dihydro-7-hydroxy-4-oxo- glucuronide_27	27	6	PPMS	0.771976094	0.4
163	10-Deoxymethynolide : 3beta-Acetoxy-4-oplopanone : Tanacetol B_28	28	1	PPMS	47.48439881	0.1
164	10-Deoxymethynolide : 3beta-Acetoxy-4-oplopanone : Tanacetol B_28	28	2	PPMS	13.52358229	0.7
165	10-Deoxymethynolide : 3beta-Acetoxy-4-oplopanone : Tanacetol B_28	28	3	PPMS	23.31235643	0.7
166	10-Deoxymethynolide : 3beta-Acetoxy-4-oplopanone : Tanacetol B_28	28	4	PPMS	17.97843136	0.121183273
167	10-Deoxymethynolide : 3beta-Acetoxy-4-oplopanone : Tanacetol B_28	28	5	PPMS	17.70008862	0.121183273
168	10-Deoxymethynolide : 3beta-Acetoxy-4-oplopanone : Tanacetol B_28	28	6	PPMS	22.85417528	0.4
169	10-fluoro-capric acid_29	29	1	PPMS	26.94430091	0.2
170	10-fluoro-capric acid_29	29	2	PPMS	41.82462565	0.7
171	10-fluoro-capric acid_29	29	3	PPMS	1.594869222	1
172	10-fluoro-capric acid_29	29	4	PPMS	1.590191429	1
173	10-fluoro-capric acid_29	29	5	PPMS	91.93288522	0.7
174	10-fluoro-capric acid_29	29	6	PPMS	91.95922881	0.7
175	13-Azaprostanoic acid : (4E,8E,9Me-d19:2) sphingosine_30	30	1	PPMS	39.88027845	0.196705602
176	13-Azaprostanoic acid : (4E,8E,9Me-d19:2) sphingosine_30	30	2	PPMS	55.40084759	0.196705602
177	13-Azaprostanoic acid : (4E,8E,9Me-d19:2) sphingosine_30	30	3	PPMS	36.78272213	0.642834826
178	13-Azaprostanoic acid : (4E,8E,9Me-d19:2) sphingosine_30	30	4	PPMS	37.29692241	0.164159728
179	13-Azaprostanoic acid : (4E,8E,9Me-d19:2) sphingosine_30	30	5	PPMS	48.14035353	0.657905019
180	13-Azaprostanoic acid : (4E,8E,9Me-d19:2) sphingosine_30	30	6	PPMS	45.2337138	0.196705602
181	16-Glutaryloxy-1alpha,25-dihydroxyvitamin D3 : 16-Glutaryloxy-1alpha,25-dihydroxy-20-epivitamin D3 : Hovenidulcigenin B isomer_31	31	1	PPMS	0.695114955	0.7
182	16-Glutaryloxy-1alpha,25-dihydroxyvitamin D3 : 16-Glutaryloxy-1alpha,25-dihydroxy-20-epivitamin D3 : Hovenidulcigenin B isomer_31	31	2	PPMS	0.72696892	1
183	16-Glutaryloxy-1alpha,25-dihydroxyvitamin D3 : 16-Glutaryloxy-1alpha,25-dihydroxy-20-epivitamin D3 : Hovenidulcigenin B isomer_31	31	3	PPMS	0.652102469	0.642834826
184	16-Glutaryloxy-1alpha,25-dihydroxyvitamin D3 : 16-Glutaryloxy-1alpha,25-dihydroxy-20-epivitamin D3 : Hovenidulcigenin B isomer_31	31	4	PPMS	0.837661227	1
185	16-Glutaryloxy-1alpha,25-dihydroxyvitamin D3 : 16-Glutaryloxy-1alpha,25-dihydroxy-20-epivitamin D3 : Hovenidulcigenin B isomer_31	31	5	PPMS	0.579468167	0.7
186	16-Glutaryloxy-1alpha,25-dihydroxyvitamin D3 : 16-Glutaryloxy-1alpha,25-dihydroxy-20-epivitamin D3 : Hovenidulcigenin B isomer_31	31	6	PPMS	2.010940902	0.375825087
187	16-Glutaryloxy-1alpha,25-dihydroxyvitamin D3 : 16-Glutaryloxy-1alpha,25-dihydroxy-20-epivitamin D3 : Hovenidulcigenin B isomer_32	32	1	PPMS	0.222577476	0.375825087
188	16-Glutaryloxy-1alpha,25-dihydroxyvitamin D3 : 16-Glutaryloxy-1alpha,25-dihydroxy-20-epivitamin D3 : Hovenidulcigenin B isomer_32	32	2	PPMS	0.693008953	1
189	16-Glutaryloxy-1alpha,25-dihydroxyvitamin D3 : 16-Glutaryloxy-1alpha,25-dihydroxy-20-epivitamin D3 : Hovenidulcigenin B isomer_32	32	3	PPMS	0.37652215	0.375825087
190	16-Glutaryloxy-1alpha,25-dihydroxyvitamin D3 : 16-Glutaryloxy-1alpha,25-dihydroxy-20-epivitamin D3 : Hovenidulcigenin B isomer_32	32	4	PPMS	0.676842113	1
191	16-Glutaryloxy-1alpha,25-dihydroxyvitamin D3 : 16-Glutaryloxy-1alpha,25-dihydroxy-20-epivitamin D3 : Hovenidulcigenin B isomer_32	32	5	PPMS	0.712372334	1
192	16-Glutaryloxy-1alpha,25-dihydroxyvitamin D3 : 16-Glutaryloxy-1alpha,25-dihydroxy-20-epivitamin D3 : Hovenidulcigenin B isomer_32	32	6	PPMS	1.442146545	0.506555169
193	17 b-estradiol_33	33	1	PPMS	0.322740719	0.1
194	17 b-estradiol_33	33	2	PPMS	2.75227618	1
195	17 b-estradiol_33	33	3	PPMS	1.011173042	1
196	17 b-estradiol_33	33	4	PPMS	0.870505538	1
197	17 b-estradiol_33	33	5	PPMS	0.811769238	0.7
198	17 b-estradiol_33	33	6	PPMS	1.291282836	1
199	17-Propylestra-1,3,5(10)-triene-3,17beta-diol diacetate : Pregna-5,16,20-triene-3beta,20-diol diacetate : 4,5-epoxy-17R-HDHA_34	34	1	PPMS	0.336876074	0.1
200	17-Propylestra-1,3,5(10)-triene-3,17beta-diol diacetate : Pregna-5,16,20-triene-3beta,20-diol diacetate : 4,5-epoxy-17R-HDHA_34	34	2	PPMS	0.582796705	0.4
201	17-Propylestra-1,3,5(10)-triene-3,17beta-diol diacetate : Pregna-5,16,20-triene-3beta,20-diol diacetate : 4,5-epoxy-17R-HDHA_34	34	3	PPMS	0.474449614	0.2
202	17-Propylestra-1,3,5(10)-triene-3,17beta-diol diacetate : Pregna-5,16,20-triene-3beta,20-diol diacetate : 4,5-epoxy-17R-HDHA_34	34	4	PPMS	0.498373495	0.4
203	17-Propylestra-1,3,5(10)-triene-3,17beta-diol diacetate : Pregna-5,16,20-triene-3beta,20-diol diacetate : 4,5-epoxy-17R-HDHA_34	34	5	PPMS	0.173072396	0.1
204	17-Propylestra-1,3,5(10)-triene-3,17beta-diol diacetate : Pregna-5,16,20-triene-3beta,20-diol diacetate : 4,5-epoxy-17R-HDHA_34	34	6	PPMS	0.425510851	0.1
205	1-Benzylimidazole : Nicotyrine : 1,5-Naphthalenediamine_35	35	1	PPMS	0.311641458	0.7
206	1-Benzylimidazole : Nicotyrine : 1,5-Naphthalenediamine_35	35	2	PPMS	0.329009112	0.7
207	1-Benzylimidazole : Nicotyrine : 1,5-Naphthalenediamine_35	35	3	PPMS	1.018458776	1
208	1-Benzylimidazole : Nicotyrine : 1,5-Naphthalenediamine_35	35	4	PPMS	0.523163735	0.7
209	1-Benzylimidazole : Nicotyrine : 1,5-Naphthalenediamine_35	35	5	PPMS	0.622774071	1
210	1-Benzylimidazole : Nicotyrine : 1,5-Naphthalenediamine_35	35	6	PPMS	0.673400425	0.7
211	1-Deoxy-D-altro-heptulose 7-phosphate isomer_36	36	1	PPMS	0.778911796	0.7
212	1-Deoxy-D-altro-heptulose 7-phosphate isomer_36	36	2	PPMS	0.747459649	0.2
213	1-Deoxy-D-altro-heptulose 7-phosphate isomer_36	36	3	PPMS	0.847436029	0.4
214	1-Deoxy-D-altro-heptulose 7-phosphate isomer_36	36	4	PPMS	0.738270773	0.2
215	1-Deoxy-D-altro-heptulose 7-phosphate isomer_36	36	5	PPMS	0.741065765	0.1
216	1-Deoxy-D-altro-heptulose 7-phosphate isomer_36	36	6	PPMS	0.524898561	0.1
217	1-heptadecanoyl-sn-glycero-3-phosphocholine : PC(O-1:0/16:0) : PC(O-15:0/2:0)_37	37	1	PPMS	0.625485881	0.375825087
218	1-heptadecanoyl-sn-glycero-3-phosphocholine : PC(O-1:0/16:0) : PC(O-15:0/2:0)_37	37	2	PPMS	0.38486508	0.184038627
219	1-heptadecanoyl-sn-glycero-3-phosphocholine : PC(O-1:0/16:0) : PC(O-15:0/2:0)_37	37	3	PPMS	0.927697765	1
220	1-heptadecanoyl-sn-glycero-3-phosphocholine : PC(O-1:0/16:0) : PC(O-15:0/2:0)_37	37	4	PPMS	0.6902804	1
221	1-heptadecanoyl-sn-glycero-3-phosphocholine : PC(O-1:0/16:0) : PC(O-15:0/2:0)_37	37	5	PPMS	0.992987503	1
222	1-heptadecanoyl-sn-glycero-3-phosphocholine : PC(O-1:0/16:0) : PC(O-15:0/2:0)_37	37	6	PPMS	1.534209362	0.4
223	1-Hydroxypyrene : Pyrene-4,5-oxide : Pyrene-1,2-oxide isomer_38	38	1	PPMS	0.736137753	0.4
224	1-Hydroxypyrene : Pyrene-4,5-oxide : Pyrene-1,2-oxide isomer_38	38	2	PPMS	0.798186253	0.2
225	1-Hydroxypyrene : Pyrene-4,5-oxide : Pyrene-1,2-oxide isomer_38	38	3	PPMS	1.014612518	0.7
226	1-Hydroxypyrene : Pyrene-4,5-oxide : Pyrene-1,2-oxide isomer_38	38	4	PPMS	0.611012815	0.1
227	1-Hydroxypyrene : Pyrene-4,5-oxide : Pyrene-1,2-oxide isomer_38	38	5	PPMS	0.773095318	0.2
228	1-Hydroxypyrene : Pyrene-4,5-oxide : Pyrene-1,2-oxide isomer_38	38	6	PPMS	0.698298356	0.1
229	1-Isothiocyanato-2-(methylthio)ethane_39	39	1	PPMS	0.918762005	0.7
230	1-Isothiocyanato-2-(methylthio)ethane_39	39	2	PPMS	0.666088814	0.2
231	1-Isothiocyanato-2-(methylthio)ethane_39	39	3	PPMS	0.95255381	0.7
232	1-Isothiocyanato-2-(methylthio)ethane_39	39	4	PPMS	0.657198979	0.1
233	1-Isothiocyanato-2-(methylthio)ethane_39	39	5	PPMS	0.73949777	0.1
234	1-Isothiocyanato-2-(methylthio)ethane_39	39	6	PPMS	0.7705709	0.2
235	1-Methoxy-1-(2,4,5-trimethoxyphenyl)-2-propanol : 2-[4-(3-Hydroxypropyl)-2-methoxyphenoxy]-1,3-propanediol_40	40	1	PPMS	1.127745063	1
236	1-Methoxy-1-(2,4,5-trimethoxyphenyl)-2-propanol : 2-[4-(3-Hydroxypropyl)-2-methoxyphenoxy]-1,3-propanediol_40	40	2	PPMS	0.686428512	0.2
237	1-Methoxy-1-(2,4,5-trimethoxyphenyl)-2-propanol : 2-[4-(3-Hydroxypropyl)-2-methoxyphenoxy]-1,3-propanediol_40	40	3	PPMS	0.692325003	0.4
238	1-Methoxy-1-(2,4,5-trimethoxyphenyl)-2-propanol : 2-[4-(3-Hydroxypropyl)-2-methoxyphenoxy]-1,3-propanediol_40	40	4	PPMS	0.917563488	0.7
239	1-Methoxy-1-(2,4,5-trimethoxyphenyl)-2-propanol : 2-[4-(3-Hydroxypropyl)-2-methoxyphenoxy]-1,3-propanediol_40	40	5	PPMS	0.557670298	0.2
240	1-Methoxy-1-(2,4,5-trimethoxyphenyl)-2-propanol : 2-[4-(3-Hydroxypropyl)-2-methoxyphenoxy]-1,3-propanediol_40	40	6	PPMS	0.562627169	0.2
241	1-octadecanamine_41	41	1	PPMS	4.143182772	0.1
242	1-octadecanamine_41	41	2	PPMS	4.336656253	0.1
243	1-octadecanamine_41	41	3	PPMS	4.302820703	0.1
244	1-octadecanamine_41	41	4	PPMS	4.149040655	0.1
245	1-octadecanamine_41	41	5	PPMS	5.302074677	0.1
246	1-octadecanamine_41	41	6	PPMS	4.873305615	0.1
247	1-Phenyl-5-mercaptotetrazole : 3,3'-Thiobispropanoic acid isomer_42	42	1	PPMS	0.89199692	1
248	1-Phenyl-5-mercaptotetrazole : 3,3'-Thiobispropanoic acid isomer_42	42	2	PPMS	0.694933025	0.4
249	1-Phenyl-5-mercaptotetrazole : 3,3'-Thiobispropanoic acid isomer_42	42	3	PPMS	0.545238546	0.1
250	1-Phenyl-5-mercaptotetrazole : 3,3'-Thiobispropanoic acid isomer_42	42	4	PPMS	0.612166467	0.1
251	1-Phenyl-5-mercaptotetrazole : 3,3'-Thiobispropanoic acid isomer_42	42	5	PPMS	0.940493155	1
252	1-Phenyl-5-mercaptotetrazole : 3,3'-Thiobispropanoic acid isomer_42	42	6	PPMS	0.883056322	0.4
253	2,2'-(1-Phenyl-1H-1,2,4-triazole-3,5-diyl)bis-phenol_43	43	1	PPMS	0.59515098	0.4
254	2,2'-(1-Phenyl-1H-1,2,4-triazole-3,5-diyl)bis-phenol_43	43	2	PPMS	0.395839813	0.1
255	2,2'-(1-Phenyl-1H-1,2,4-triazole-3,5-diyl)bis-phenol_43	43	3	PPMS	0.71872765	0.7
256	2,2'-(1-Phenyl-1H-1,2,4-triazole-3,5-diyl)bis-phenol_43	43	4	PPMS	0.409987993	0.1
257	2,2'-(1-Phenyl-1H-1,2,4-triazole-3,5-diyl)bis-phenol_43	43	5	PPMS	0.549635283	0.1
258	2,2'-(1-Phenyl-1H-1,2,4-triazole-3,5-diyl)bis-phenol_43	43	6	PPMS	0.618232499	0.4
259	2,3-bis (4-Hydroxyphenyl) Propionitrile : N-Hydroxy-2-acetamidofluorene : 1-Hydroxy-2-acetamidofluorene_44	44	1	PPMS	4.453406916	0.7
260	2,3-bis (4-Hydroxyphenyl) Propionitrile : N-Hydroxy-2-acetamidofluorene : 1-Hydroxy-2-acetamidofluorene_44	44	2	PPMS	1.514393428	0.4
261	2,3-bis (4-Hydroxyphenyl) Propionitrile : N-Hydroxy-2-acetamidofluorene : 1-Hydroxy-2-acetamidofluorene_44	44	3	PPMS	6.248391748	0.7
262	2,3-bis (4-Hydroxyphenyl) Propionitrile : N-Hydroxy-2-acetamidofluorene : 1-Hydroxy-2-acetamidofluorene_44	44	4	PPMS	12.83813411	0.7
263	2,3-bis (4-Hydroxyphenyl) Propionitrile : N-Hydroxy-2-acetamidofluorene : 1-Hydroxy-2-acetamidofluorene_44	44	5	PPMS	18.42170018	0.7
264	2,3-bis (4-Hydroxyphenyl) Propionitrile : N-Hydroxy-2-acetamidofluorene : 1-Hydroxy-2-acetamidofluorene_44	44	6	PPMS	18.2841419	0.2
265	25-Hydroxy-24-epi-brassinolide : 26-Hydroxy-24-epi-brassinolide : 26-Hydroxybrassinolide_45	45	1	PPMS	1.714731281	0.7
266	25-Hydroxy-24-epi-brassinolide : 26-Hydroxy-24-epi-brassinolide : 26-Hydroxybrassinolide_45	45	2	PPMS	2.057102481	0.4
267	25-Hydroxy-24-epi-brassinolide : 26-Hydroxy-24-epi-brassinolide : 26-Hydroxybrassinolide_45	45	3	PPMS	2.759373711	0.4
268	25-Hydroxy-24-epi-brassinolide : 26-Hydroxy-24-epi-brassinolide : 26-Hydroxybrassinolide_45	45	4	PPMS	1.472798183	0.7
269	25-Hydroxy-24-epi-brassinolide : 26-Hydroxy-24-epi-brassinolide : 26-Hydroxybrassinolide_45	45	5	PPMS	2.904889329	0.4
270	25-Hydroxy-24-epi-brassinolide : 26-Hydroxy-24-epi-brassinolide : 26-Hydroxybrassinolide_45	45	6	PPMS	22.72990276	0.1
271	2-Amino-3-methylimidazo[4,5-f]quinoline : Glu-P-1 isomer_46	46	1	PPMS	1.190332831	1
272	2-Amino-3-methylimidazo[4,5-f]quinoline : Glu-P-1 isomer_46	46	2	PPMS	1.016836598	1
273	2-Amino-3-methylimidazo[4,5-f]quinoline : Glu-P-1 isomer_46	46	3	PPMS	1.325874355	0.4
274	2-Amino-3-methylimidazo[4,5-f]quinoline : Glu-P-1 isomer_46	46	4	PPMS	1.474615037	0.4
275	2-Amino-3-methylimidazo[4,5-f]quinoline : Glu-P-1 isomer_46	46	5	PPMS	1.048766336	0.7
276	2-Amino-3-methylimidazo[4,5-f]quinoline : Glu-P-1 isomer_46	46	6	PPMS	1.234535743	0.7
277	2-Arachidonoyl Glycerol_47	47	1	PPMS	0.532085711	0.2
278	2-Arachidonoyl Glycerol_47	47	2	PPMS	0.698448811	0.2
279	2-Arachidonoyl Glycerol_47	47	3	PPMS	0.816739516	0.4
280	2-Arachidonoyl Glycerol_47	47	4	PPMS	0.652689435	0.1
281	2-Arachidonoyl Glycerol_47	47	5	PPMS	0.687847981	0.4
282	2-Arachidonoyl Glycerol_47	47	6	PPMS	0.558203372	0.2
283	2-chloro-4-(1-piperazinyl)-Phenol : chlorotoluron isomer_48	48	1	PPMS	0.58463573	0.4
284	2-chloro-4-(1-piperazinyl)-Phenol : chlorotoluron isomer_48	48	2	PPMS	0.768185796	0.7
285	2-chloro-4-(1-piperazinyl)-Phenol : chlorotoluron isomer_48	48	3	PPMS	0.269345662	0.2
286	2-chloro-4-(1-piperazinyl)-Phenol : chlorotoluron isomer_48	48	4	PPMS	0.263884868	0.2
287	2-chloro-4-(1-piperazinyl)-Phenol : chlorotoluron isomer_48	48	5	PPMS	0.919975299	1
288	2-chloro-4-(1-piperazinyl)-Phenol : chlorotoluron isomer_48	48	6	PPMS	0.492166703	0.2
289	2-hydroxy estradiol_49	49	1	PPMS	0.459975518	0.2
290	2-hydroxy estradiol_49	49	2	PPMS	0.693582981	1
291	2-hydroxy estradiol_49	49	3	PPMS	1.325998621	0.7
292	2-hydroxy estradiol_49	49	4	PPMS	0.365110371	0.1
293	2-hydroxy estradiol_49	49	5	PPMS	0.524633589	0.4
294	2-hydroxy estradiol_49	49	6	PPMS	0.597776396	0.4
295	2-Hydroxyphenylacetic acid_50	50	1	PPMS	1.171113395	0.7
296	2-Hydroxyphenylacetic acid_50	50	2	PPMS	1.360321224	0.7
297	2-Hydroxyphenylacetic acid_50	50	3	PPMS	2.825635402	0.7
298	2-Hydroxyphenylacetic acid_50	50	4	PPMS	2.086834135	0.7
299	2-Hydroxyphenylacetic acid_50	50	5	PPMS	2.297196058	1
300	2-Hydroxyphenylacetic acid_50	50	6	PPMS	1.025497414	0.7
301	2-Iodophenol_51	51	1	PPMS	0.777544284	0.4
302	2-Iodophenol_51	51	2	PPMS	0.354777073	0.1
303	2-Iodophenol_51	51	3	PPMS	0.96093925	1
304	2-Iodophenol_51	51	4	PPMS	0.574775433	0.4
305	2-Iodophenol_51	51	5	PPMS	0.337269783	0.1
306	2-Iodophenol_51	51	6	PPMS	0.838548546	0.4
307	2-keto-isovalerate_52	52	1	PPMS	0.621987256	0.2
308	2-keto-isovalerate_52	52	2	PPMS	0.73454708	0.7
309	2-keto-isovalerate_52	52	3	PPMS	1.516596573	1
310	2-keto-isovalerate_52	52	4	PPMS	0.979020011	0.7
311	2-keto-isovalerate_52	52	5	PPMS	0.724815299	0.7
312	2-keto-isovalerate_52	52	6	PPMS	0.730884115	0.7
313	2-O-Methyl-D-xylose_53	53	1	PPMS	0.96840674	1
314	2-O-Methyl-D-xylose_53	53	2	PPMS	0.600490245	0.1
315	2-O-Methyl-D-xylose_53	53	3	PPMS	0.870157185	0.4
316	2-O-Methyl-D-xylose_53	53	4	PPMS	0.657033573	0.1
317	2-O-Methyl-D-xylose_53	53	5	PPMS	0.715930793	0.2
318	2-O-Methyl-D-xylose_53	53	6	PPMS	0.517800641	0.1
319	2-pentacosanamideoethanesulfonic acid isomer_54	54	1	PPMS	0.708720808	0.2
320	2-pentacosanamideoethanesulfonic acid isomer_54	54	2	PPMS	0.389499602	0.1
321	2-pentacosanamideoethanesulfonic acid isomer_54	54	3	PPMS	0.512644528	0.1
322	2-pentacosanamideoethanesulfonic acid isomer_54	54	4	PPMS	0.824870091	0.7
323	2-pentacosanamideoethanesulfonic acid isomer_54	54	5	PPMS	0.37893627	0.1
324	2-pentacosanamideoethanesulfonic acid isomer_54	54	6	PPMS	0.425130015	0.1
325	3,3'-Dichloro-4,4'-diaminodiphenyl ether_55	55	1	PPMS	0.896140791	1
326	3,3'-Dichloro-4,4'-diaminodiphenyl ether_55	55	2	PPMS	1.012958471	0.7
327	3,3'-Dichloro-4,4'-diaminodiphenyl ether_55	55	3	PPMS	1.053742962	1
328	3,3'-Dichloro-4,4'-diaminodiphenyl ether_55	55	4	PPMS	0.720066306	0.1
329	3,3'-Dichloro-4,4'-diaminodiphenyl ether_55	55	5	PPMS	0.75510457	0.2
330	3,3'-Dichloro-4,4'-diaminodiphenyl ether_55	55	6	PPMS	0.756907544	0.1
331	3,6-Epoxy-5,5',6,6'-tetrahydro-b,b-carotene-3',5,5',6'-tetrol_56	56	1	PPMS	2.079355433	0.7
332	3,6-Epoxy-5,5',6,6'-tetrahydro-b,b-carotene-3',5,5',6'-tetrol_56	56	2	PPMS	0.121999672	0.2
333	3,6-Epoxy-5,5',6,6'-tetrahydro-b,b-carotene-3',5,5',6'-tetrol_56	56	3	PPMS	0.563077389	0.7
334	3,6-Epoxy-5,5',6,6'-tetrahydro-b,b-carotene-3',5,5',6'-tetrol_56	56	4	PPMS	0.545018311	0.4
335	3,6-Epoxy-5,5',6,6'-tetrahydro-b,b-carotene-3',5,5',6'-tetrol_56	56	5	PPMS	1.062776386	1
336	3,6-Epoxy-5,5',6,6'-tetrahydro-b,b-carotene-3',5,5',6'-tetrol_56	56	6	PPMS	1.358261066	0.7
337	3-[(2-Chlorobenzylidene)amino]-6H-dibenzo[b,d]pyran-6-one : Robenidine_57	57	1	PPMS	0.630028631	0.7
338	3-[(2-Chlorobenzylidene)amino]-6H-dibenzo[b,d]pyran-6-one : Robenidine_57	57	2	PPMS	1.822961491	1
339	3-[(2-Chlorobenzylidene)amino]-6H-dibenzo[b,d]pyran-6-one : Robenidine_57	57	3	PPMS	0.304778071	0.4
340	3-[(2-Chlorobenzylidene)amino]-6H-dibenzo[b,d]pyran-6-one : Robenidine_57	57	4	PPMS	26.46663427	0.7
341	3-[(2-Chlorobenzylidene)amino]-6H-dibenzo[b,d]pyran-6-one : Robenidine_57	57	5	PPMS	53.12004831	1
342	3-[(2-Chlorobenzylidene)amino]-6H-dibenzo[b,d]pyran-6-one : Robenidine_57	57	6	PPMS	0.227960583	0.1
343	30-(-2-(O-2-hydroxy-ethane)-3-hydroxy-propane)-hopane : Epoxymurin-A : Sabadelin_58	58	1	PPMS	36.97497189	0.4
344	30-(-2-(O-2-hydroxy-ethane)-3-hydroxy-propane)-hopane : Epoxymurin-A : Sabadelin_58	58	2	PPMS	2.570774622	0.4
345	30-(-2-(O-2-hydroxy-ethane)-3-hydroxy-propane)-hopane : Epoxymurin-A : Sabadelin_58	58	3	PPMS	1.737522334	0.7
346	30-(-2-(O-2-hydroxy-ethane)-3-hydroxy-propane)-hopane : Epoxymurin-A : Sabadelin_58	58	4	PPMS	18.40283373	0.1
347	30-(-2-(O-2-hydroxy-ethane)-3-hydroxy-propane)-hopane : Epoxymurin-A : Sabadelin_58	58	5	PPMS	72.02558581	0.2
348	30-(-2-(O-2-hydroxy-ethane)-3-hydroxy-propane)-hopane : Epoxymurin-A : Sabadelin_58	58	6	PPMS	86.468891	0.1
349	3-Eicosyne : 5-Eicosyne : 9-Icosyne_59	59	1	PPMS	33.79218507	0.4
350	3-Eicosyne : 5-Eicosyne : 9-Icosyne_59	59	2	PPMS	10.49383103	0.7
351	3-Eicosyne : 5-Eicosyne : 9-Icosyne_59	59	3	PPMS	26.00699904	0.2
352	3-Eicosyne : 5-Eicosyne : 9-Icosyne_59	59	4	PPMS	25.28305145	0.2
353	3-Eicosyne : 5-Eicosyne : 9-Icosyne_59	59	5	PPMS	11.57266208	0.7
354	3-Eicosyne : 5-Eicosyne : 9-Icosyne_59	59	6	PPMS	3.195712703	1
355	3-methyl-2,5-dioxo-3-Pyrrolidineacetic acid : Tetrahydrodipicolinate : AminoDHS_60	60	1	PPMS	1.402199133	0.7
356	3-methyl-2,5-dioxo-3-Pyrrolidineacetic acid : Tetrahydrodipicolinate : AminoDHS_60	60	2	PPMS	1.503657437	0.4
357	3-methyl-2,5-dioxo-3-Pyrrolidineacetic acid : Tetrahydrodipicolinate : AminoDHS_60	60	3	PPMS	1.312828997	0.7
358	3-methyl-2,5-dioxo-3-Pyrrolidineacetic acid : Tetrahydrodipicolinate : AminoDHS_60	60	4	PPMS	1.354997239	0.4
359	3-methyl-2,5-dioxo-3-Pyrrolidineacetic acid : Tetrahydrodipicolinate : AminoDHS_60	60	5	PPMS	1.161592854	0.7
360	3-methyl-2,5-dioxo-3-Pyrrolidineacetic acid : Tetrahydrodipicolinate : AminoDHS_60	60	6	PPMS	0.833050859	0.4
361	4,4',6,6'-Tetranitro-2,2'-azoxytoluene : 2,4',6,6'-Tetranitro-2',4-azoxytoluene : 2,2',6,6'-Tetranitro-4,4'-azoxytoluene_61	61	1	PPMS	0.711600119	0.4
362	4,4',6,6'-Tetranitro-2,2'-azoxytoluene : 2,4',6,6'-Tetranitro-2',4-azoxytoluene : 2,2',6,6'-Tetranitro-4,4'-azoxytoluene_61	61	2	PPMS	1.524804241	0.2
363	4,4',6,6'-Tetranitro-2,2'-azoxytoluene : 2,4',6,6'-Tetranitro-2',4-azoxytoluene : 2,2',6,6'-Tetranitro-4,4'-azoxytoluene_61	61	3	PPMS	0.528384135	0.2
364	4,4',6,6'-Tetranitro-2,2'-azoxytoluene : 2,4',6,6'-Tetranitro-2',4-azoxytoluene : 2,2',6,6'-Tetranitro-4,4'-azoxytoluene_61	61	4	PPMS	0.898194629	0.7
365	4,4',6,6'-Tetranitro-2,2'-azoxytoluene : 2,4',6,6'-Tetranitro-2',4-azoxytoluene : 2,2',6,6'-Tetranitro-4,4'-azoxytoluene_61	61	5	PPMS	1.18117624	0.7
366	4,4',6,6'-Tetranitro-2,2'-azoxytoluene : 2,4',6,6'-Tetranitro-2',4-azoxytoluene : 2,2',6,6'-Tetranitro-4,4'-azoxytoluene_61	61	6	PPMS	0.604680127	0.4
367	4-Fluoro-L-threonine_62	62	1	PPMS	0.2283461	0.2
368	4-Fluoro-L-threonine_62	62	2	PPMS	0.039146284	0.4
369	4-Fluoro-L-threonine_62	62	3	PPMS	0.29668029	0.4
370	4-Fluoro-L-threonine_62	62	4	PPMS	0.122979531	0.4
371	4-Fluoro-L-threonine_62	62	5	PPMS	0.169282972	0.4
372	4-Fluoro-L-threonine_62	62	6	PPMS	0.213109876	0.4
373	4-Fluorophenol_63	63	1	PPMS	0.711280601	0.1
374	4-Fluorophenol_63	63	2	PPMS	0.772451605	0.2
375	4-Fluorophenol_63	63	3	PPMS	0.84412987	0.7
376	4-Fluorophenol_63	63	4	PPMS	0.869776038	0.7
377	4-Fluorophenol_63	63	5	PPMS	0.670246785	0.2
378	4-Fluorophenol_63	63	6	PPMS	0.595441618	0.1
379	4'-Hydroxy-4-biphenylacetic acid : trans-Resveratrol : XANTHYLETIN_64	64	1	PPMS	2.5033035	0.4
380	4'-Hydroxy-4-biphenylacetic acid : trans-Resveratrol : XANTHYLETIN_64	64	2	PPMS	1.119611268	0.7
381	4'-Hydroxy-4-biphenylacetic acid : trans-Resveratrol : XANTHYLETIN_64	64	3	PPMS	0.709269597	1
382	4'-Hydroxy-4-biphenylacetic acid : trans-Resveratrol : XANTHYLETIN_64	64	4	PPMS	2.112198426	0.4
383	4'-Hydroxy-4-biphenylacetic acid : trans-Resveratrol : XANTHYLETIN_64	64	5	PPMS	1.866532861	1
384	4'-Hydroxy-4-biphenylacetic acid : trans-Resveratrol : XANTHYLETIN_64	64	6	PPMS	1.758484276	0.7
385	4'-Hydroxy-5,7,2'-trimethoxyflavanone 4'-rhamnosyl-(1->6)-glucoside isomer_65	65	1	PPMS	0.648025153	0.2
386	4'-Hydroxy-5,7,2'-trimethoxyflavanone 4'-rhamnosyl-(1->6)-glucoside isomer_65	65	2	PPMS	0.807225022	0.7
387	4'-Hydroxy-5,7,2'-trimethoxyflavanone 4'-rhamnosyl-(1->6)-glucoside isomer_65	65	3	PPMS	0.922442745	1
388	4'-Hydroxy-5,7,2'-trimethoxyflavanone 4'-rhamnosyl-(1->6)-glucoside isomer_65	65	4	PPMS	0.608423232	0.1
389	4'-Hydroxy-5,7,2'-trimethoxyflavanone 4'-rhamnosyl-(1->6)-glucoside isomer_65	65	5	PPMS	0.949756077	0.7
390	4'-Hydroxy-5,7,2'-trimethoxyflavanone 4'-rhamnosyl-(1->6)-glucoside isomer_65	65	6	PPMS	0.922849275	0.7
391	4-Hydroxymidazolam glucuronide : a-Hydroxymidazolam glucuronide : Talampicillin hydrochloride isomer_66	66	1	PPMS	0.760892626	0.2
392	4-Hydroxymidazolam glucuronide : a-Hydroxymidazolam glucuronide : Talampicillin hydrochloride isomer_66	66	2	PPMS	0.794660013	0.4
393	4-Hydroxymidazolam glucuronide : a-Hydroxymidazolam glucuronide : Talampicillin hydrochloride isomer_66	66	3	PPMS	0.725877995	0.1
394	4-Hydroxymidazolam glucuronide : a-Hydroxymidazolam glucuronide : Talampicillin hydrochloride isomer_66	66	4	PPMS	0.689168755	0.1
395	4-Hydroxymidazolam glucuronide : a-Hydroxymidazolam glucuronide : Talampicillin hydrochloride isomer_66	66	5	PPMS	0.749473119	0.1
396	4-Hydroxymidazolam glucuronide : a-Hydroxymidazolam glucuronide : Talampicillin hydrochloride isomer_66	66	6	PPMS	0.624126559	0.1
397	4-Hydroxymidazolam glucuronide : a-Hydroxymidazolam glucuronide : Talampicillin hydrochloride isomer_67	67	1	PPMS	0.786087996	0.4
398	4-Hydroxymidazolam glucuronide : a-Hydroxymidazolam glucuronide : Talampicillin hydrochloride isomer_67	67	2	PPMS	0.480223093	0.1
399	4-Hydroxymidazolam glucuronide : a-Hydroxymidazolam glucuronide : Talampicillin hydrochloride isomer_67	67	3	PPMS	0.570890981	0.1
400	4-Hydroxymidazolam glucuronide : a-Hydroxymidazolam glucuronide : Talampicillin hydrochloride isomer_67	67	4	PPMS	0.859637677	0.7
401	4-Hydroxymidazolam glucuronide : a-Hydroxymidazolam glucuronide : Talampicillin hydrochloride isomer_67	67	5	PPMS	0.801705718	0.2
402	4-Hydroxymidazolam glucuronide : a-Hydroxymidazolam glucuronide : Talampicillin hydrochloride isomer_67	67	6	PPMS	0.636299086	0.4
403	4-Hydroxymidazolam glucuronide : a-Hydroxymidazolam glucuronide : Talampicillin hydrochloride isomer_68	68	1	PPMS	0.615636928	0.1
404	4-Hydroxymidazolam glucuronide : a-Hydroxymidazolam glucuronide : Talampicillin hydrochloride isomer_68	68	2	PPMS	0.799928989	0.7
405	4-Hydroxymidazolam glucuronide : a-Hydroxymidazolam glucuronide : Talampicillin hydrochloride isomer_68	68	3	PPMS	0.763649105	0.2
406	4-Hydroxymidazolam glucuronide : a-Hydroxymidazolam glucuronide : Talampicillin hydrochloride isomer_68	68	4	PPMS	0.595075602	0.1
407	4-Hydroxymidazolam glucuronide : a-Hydroxymidazolam glucuronide : Talampicillin hydrochloride isomer_68	68	5	PPMS	0.333496915	0.1
408	4-Hydroxymidazolam glucuronide : a-Hydroxymidazolam glucuronide : Talampicillin hydrochloride isomer_68	68	6	PPMS	0.791260592	0.4
409	4-O-alpha-Cadinylangolensin_69	69	1	PPMS	0.117708813	0.1
410	4-O-alpha-Cadinylangolensin_69	69	2	PPMS	0.127165358	0.1
411	4-O-alpha-Cadinylangolensin_69	69	3	PPMS	0.243914318	0.2
412	4-O-alpha-Cadinylangolensin_69	69	4	PPMS	0.121387723	0.2
413	4-O-alpha-Cadinylangolensin_69	69	5	PPMS	0.164691108	0.1
414	4-O-alpha-Cadinylangolensin_69	69	6	PPMS	0.220068995	0.1
415	4-Pyridoxic acid_70	70	1	PPMS	1.003311861	0.506555169
416	4-Pyridoxic acid_70	70	2	PPMS	1.00327054	0.506555169
417	4-Pyridoxic acid_70	70	3	PPMS	1.002275407	0.506555169
418	4-Pyridoxic acid_70	70	4	PPMS	1.449648931	1
419	4-Pyridoxic acid_70	70	5	PPMS	1003.535782	0.1
420	4-Pyridoxic acid_70	70	6	PPMS	1.001579625	0.506555169
421	5,4'-Dihydroxy-6-C-prenylflavanone 4'-xylosyl-(1->2)-rhamnoside isomer_71	71	1	PPMS	0.656779666	0.7
422	5,4'-Dihydroxy-6-C-prenylflavanone 4'-xylosyl-(1->2)-rhamnoside isomer_71	71	2	PPMS	0.930608897	1
423	5,4'-Dihydroxy-6-C-prenylflavanone 4'-xylosyl-(1->2)-rhamnoside isomer_71	71	3	PPMS	0.617926531	0.1
424	5,4'-Dihydroxy-6-C-prenylflavanone 4'-xylosyl-(1->2)-rhamnoside isomer_71	71	4	PPMS	0.601480359	0.1
425	5,4'-Dihydroxy-6-C-prenylflavanone 4'-xylosyl-(1->2)-rhamnoside isomer_71	71	5	PPMS	0.571089313	0.2
426	5,4'-Dihydroxy-6-C-prenylflavanone 4'-xylosyl-(1->2)-rhamnoside isomer_71	71	6	PPMS	0.53919206	0.1
427	5beta-cholestan-3alpha,4alpha,11beta,12beta,21-pentol-3,21-disulphate_72	72	1	PPMS	1.019579164	0.7
428	5beta-cholestan-3alpha,4alpha,11beta,12beta,21-pentol-3,21-disulphate_72	72	2	PPMS	1.220629511	0.7
429	5beta-cholestan-3alpha,4alpha,11beta,12beta,21-pentol-3,21-disulphate_72	72	3	PPMS	0.649572034	0.2
430	5beta-cholestan-3alpha,4alpha,11beta,12beta,21-pentol-3,21-disulphate_72	72	4	PPMS	0.683603403	0.1
431	5beta-cholestan-3alpha,4alpha,11beta,12beta,21-pentol-3,21-disulphate_72	72	5	PPMS	0.828045216	0.1
432	5beta-cholestan-3alpha,4alpha,11beta,12beta,21-pentol-3,21-disulphate_72	72	6	PPMS	0.66333893	0.2
433	5-Bromopyridine-3-carboxylic acid isomer_73	73	1	PPMS	0.998032585	1
434	5-Bromopyridine-3-carboxylic acid isomer_73	73	2	PPMS	0.701023692	0.2
435	5-Bromopyridine-3-carboxylic acid isomer_73	73	3	PPMS	1.163092251	0.1
436	5-Bromopyridine-3-carboxylic acid isomer_73	73	4	PPMS	0.988311671	1
437	5-Bromopyridine-3-carboxylic acid isomer_73	73	5	PPMS	0.739024457	0.2
438	5-Bromopyridine-3-carboxylic acid isomer_73	73	6	PPMS	0.552332613	0.2
439	5-Hydroxy-7,2',3',4',5'-pentamethoxyflavone : Umuhengerin : Ageconyflavone C isomer_74	74	1	PPMS	0.595617319	0.1
440	5-Hydroxy-7,2',3',4',5'-pentamethoxyflavone : Umuhengerin : Ageconyflavone C isomer_74	74	2	PPMS	0.946369272	1
441	5-Hydroxy-7,2',3',4',5'-pentamethoxyflavone : Umuhengerin : Ageconyflavone C isomer_74	74	3	PPMS	0.53114504	0.1
442	5-Hydroxy-7,2',3',4',5'-pentamethoxyflavone : Umuhengerin : Ageconyflavone C isomer_74	74	4	PPMS	0.604986056	0.2
443	5-Hydroxy-7,2',3',4',5'-pentamethoxyflavone : Umuhengerin : Ageconyflavone C isomer_74	74	5	PPMS	0.542581024	0.1
444	5-Hydroxy-7,2',3',4',5'-pentamethoxyflavone : Umuhengerin : Ageconyflavone C isomer_74	74	6	PPMS	0.49919022	0.1
445	5-O-(1-Carboxyvinyl)-3-phosphoshikimate isomer_75	75	1	PPMS	0.689220864	0.4
446	5-O-(1-Carboxyvinyl)-3-phosphoshikimate isomer_75	75	2	PPMS	0.466337562	0.1
447	5-O-(1-Carboxyvinyl)-3-phosphoshikimate isomer_75	75	3	PPMS	0.517690249	0.4
448	5-O-(1-Carboxyvinyl)-3-phosphoshikimate isomer_75	75	4	PPMS	0.611776845	0.2
449	5-O-(1-Carboxyvinyl)-3-phosphoshikimate isomer_75	75	5	PPMS	0.417801975	0.4
450	5-O-(1-Carboxyvinyl)-3-phosphoshikimate isomer_75	75	6	PPMS	0.623171761	0.4
451	6,7-Dihydro-4-(hydroxymethyl)-2-(p-hydroxyphenethyl)-7-methyl-5H-2-pyrindinium_76	76	1	PPMS	1.485341513	1
452	6,7-Dihydro-4-(hydroxymethyl)-2-(p-hydroxyphenethyl)-7-methyl-5H-2-pyrindinium_76	76	2	PPMS	0.885435137	0.7
453	6,7-Dihydro-4-(hydroxymethyl)-2-(p-hydroxyphenethyl)-7-methyl-5H-2-pyrindinium_76	76	3	PPMS	1.570538144	1
454	6,7-Dihydro-4-(hydroxymethyl)-2-(p-hydroxyphenethyl)-7-methyl-5H-2-pyrindinium_76	76	4	PPMS	3.589873559	0.1
455	6,7-Dihydro-4-(hydroxymethyl)-2-(p-hydroxyphenethyl)-7-methyl-5H-2-pyrindinium_76	76	5	PPMS	1.299306524	0.4
456	6,7-Dihydro-4-(hydroxymethyl)-2-(p-hydroxyphenethyl)-7-methyl-5H-2-pyrindinium_76	76	6	PPMS	2.468183647	0.1
457	6-Methyladenine : 1-Methyladenine : 3-Methyladenine isomer_77	77	1	PPMS	1.226897861	0.7
458	6-Methyladenine : 1-Methyladenine : 3-Methyladenine isomer_77	77	2	PPMS	1.290306788	0.2
459	6-Methyladenine : 1-Methyladenine : 3-Methyladenine isomer_77	77	3	PPMS	0.985555334	1
460	6-Methyladenine : 1-Methyladenine : 3-Methyladenine isomer_77	77	4	PPMS	1.262553463	0.7
461	6-Methyladenine : 1-Methyladenine : 3-Methyladenine isomer_77	77	5	PPMS	1.109417966	0.7
462	6-Methyladenine : 1-Methyladenine : 3-Methyladenine isomer_77	77	6	PPMS	0.747863634	0.1
463	6Z,9Z-Docosadiene_78	78	1	PPMS	185.7221377	0.1
464	6Z,9Z-Docosadiene_78	78	2	PPMS	30.18577326	0.2
465	6Z,9Z-Docosadiene_78	78	3	PPMS	25.9594651	0.4
466	6Z,9Z-Docosadiene_78	78	4	PPMS	25.75181754	1
467	6Z,9Z-Docosadiene_78	78	5	PPMS	87.82296601	0.2
468	6Z,9Z-Docosadiene_78	78	6	PPMS	35.24346943	0.4
469	6a-methylprednisolone : Pregna-1,4-diene-3,11-dione, 17a,20b,21-trihydroxy-6a-methyl- : Pregna-1,4-diene-3,11-dione, 17,20,21-trihydroxy-6-methyl-, (6a,20S)- isomer_79	79	1	PPMS	0.420719217	0.1
470	6a-methylprednisolone : Pregna-1,4-diene-3,11-dione, 17a,20b,21-trihydroxy-6a-methyl- : Pregna-1,4-diene-3,11-dione, 17,20,21-trihydroxy-6-methyl-, (6a,20S)- isomer_79	79	2	PPMS	0.687975649	0.4
471	6a-methylprednisolone : Pregna-1,4-diene-3,11-dione, 17a,20b,21-trihydroxy-6a-methyl- : Pregna-1,4-diene-3,11-dione, 17,20,21-trihydroxy-6-methyl-, (6a,20S)- isomer_79	79	3	PPMS	0.470343501	0.2
472	6a-methylprednisolone : Pregna-1,4-diene-3,11-dione, 17a,20b,21-trihydroxy-6a-methyl- : Pregna-1,4-diene-3,11-dione, 17,20,21-trihydroxy-6-methyl-, (6a,20S)- isomer_79	79	4	PPMS	0.56864552	0.1
473	6a-methylprednisolone : Pregna-1,4-diene-3,11-dione, 17a,20b,21-trihydroxy-6a-methyl- : Pregna-1,4-diene-3,11-dione, 17,20,21-trihydroxy-6-methyl-, (6a,20S)- isomer_79	79	5	PPMS	0.611716734	0.2
474	6a-methylprednisolone : Pregna-1,4-diene-3,11-dione, 17a,20b,21-trihydroxy-6a-methyl- : Pregna-1,4-diene-3,11-dione, 17,20,21-trihydroxy-6-methyl-, (6a,20S)- isomer_79	79	6	PPMS	0.869511356	0.7
475	7,8-Didemethyl-8-hydroxy-5-deazariboflavin isomer_80	80	1	PPMS	0.942725414	1
476	7,8-Didemethyl-8-hydroxy-5-deazariboflavin isomer_80	80	2	PPMS	1.134682822	0.4
477	7,8-Didemethyl-8-hydroxy-5-deazariboflavin isomer_80	80	3	PPMS	0.778509832	0.4
478	7,8-Didemethyl-8-hydroxy-5-deazariboflavin isomer_80	80	4	PPMS	0.629969014	0.2
479	7,8-Didemethyl-8-hydroxy-5-deazariboflavin isomer_80	80	5	PPMS	0.534168509	0.2
480	7,8-Didemethyl-8-hydroxy-5-deazariboflavin isomer_80	80	6	PPMS	0.448127429	0.1
481	7-Deoxyloganate : 1-(3,4-Dimethoxyphenyl)-1,2-ethanediol 1-O-b-D-glucoside : 1-(3,4-Dimethoxyphenyl)-1,2-ethanediol 2-O-b-D-glucoside isomer_81	81	1	PPMS	0.658593575	0.2
482	7-Deoxyloganate : 1-(3,4-Dimethoxyphenyl)-1,2-ethanediol 1-O-b-D-glucoside : 1-(3,4-Dimethoxyphenyl)-1,2-ethanediol 2-O-b-D-glucoside isomer_81	81	2	PPMS	0.656970947	0.1
483	7-Deoxyloganate : 1-(3,4-Dimethoxyphenyl)-1,2-ethanediol 1-O-b-D-glucoside : 1-(3,4-Dimethoxyphenyl)-1,2-ethanediol 2-O-b-D-glucoside isomer_81	81	3	PPMS	0.827110525	0.4
484	7-Deoxyloganate : 1-(3,4-Dimethoxyphenyl)-1,2-ethanediol 1-O-b-D-glucoside : 1-(3,4-Dimethoxyphenyl)-1,2-ethanediol 2-O-b-D-glucoside isomer_81	81	4	PPMS	0.658428026	0.1
485	7-Deoxyloganate : 1-(3,4-Dimethoxyphenyl)-1,2-ethanediol 1-O-b-D-glucoside : 1-(3,4-Dimethoxyphenyl)-1,2-ethanediol 2-O-b-D-glucoside isomer_81	81	5	PPMS	0.718937781	0.1
486	7-Deoxyloganate : 1-(3,4-Dimethoxyphenyl)-1,2-ethanediol 1-O-b-D-glucoside : 1-(3,4-Dimethoxyphenyl)-1,2-ethanediol 2-O-b-D-glucoside isomer_81	81	6	PPMS	0.583356433	0.1
487	7-Hydroxy-2-methyl-4-oxo-4H-1-benzopyran-5-carboxylic acid 7-glucoside_82	82	1	PPMS	2.308694056	1
488	7-Hydroxy-2-methyl-4-oxo-4H-1-benzopyran-5-carboxylic acid 7-glucoside_82	82	2	PPMS	0.120162646	0.1
489	7-Hydroxy-2-methyl-4-oxo-4H-1-benzopyran-5-carboxylic acid 7-glucoside_82	82	3	PPMS	3.790138411	0.7
490	7-Hydroxy-2-methyl-4-oxo-4H-1-benzopyran-5-carboxylic acid 7-glucoside_82	82	4	PPMS	0.451999154	0.1
491	7-Hydroxy-2-methyl-4-oxo-4H-1-benzopyran-5-carboxylic acid 7-glucoside_82	82	5	PPMS	1.08315642	1
492	7-Hydroxy-2-methyl-4-oxo-4H-1-benzopyran-5-carboxylic acid 7-glucoside_82	82	6	PPMS	2.459638451	0.7
493	7-Hydroxytrifluoperazine glucuronide_83	83	1	PPMS	1.027232449	1
494	7-Hydroxytrifluoperazine glucuronide_83	83	2	PPMS	0.771598061	0.7
495	7-Hydroxytrifluoperazine glucuronide_83	83	3	PPMS	0.457720453	0.1
496	7-Hydroxytrifluoperazine glucuronide_83	83	4	PPMS	0.596749965	0.1
497	7-Hydroxytrifluoperazine glucuronide_83	83	5	PPMS	0.582378908	0.2
498	7-Hydroxytrifluoperazine glucuronide_83	83	6	PPMS	0.836874924	0.7
499	9a-Fluoroallotetrahydrocortisol : 9a-Fluorotetrahydrocortisol_84	84	1	PPMS	0.132780558	0.2
500	9a-Fluoroallotetrahydrocortisol : 9a-Fluorotetrahydrocortisol_84	84	2	PPMS	1.016554812	1
501	9a-Fluoroallotetrahydrocortisol : 9a-Fluorotetrahydrocortisol_84	84	3	PPMS	0.072433381	0.184038627
502	9a-Fluoroallotetrahydrocortisol : 9a-Fluorotetrahydrocortisol_84	84	4	PPMS	1.110083352	0.7
503	9a-Fluoroallotetrahydrocortisol : 9a-Fluorotetrahydrocortisol_84	84	5	PPMS	0.150528827	0.7
504	9a-Fluoroallotetrahydrocortisol : 9a-Fluorotetrahydrocortisol_84	84	6	PPMS	6.710577062	0.7
505	9-methyl-sphinga-4E_8E-dienine_85	85	1	PPMS	0.021748182	0.4
506	9-methyl-sphinga-4E_8E-dienine_85	85	2	PPMS	0.549355915	0.4
507	9-methyl-sphinga-4E_8E-dienine_85	85	3	PPMS	0.021610295	0.2
508	9-methyl-sphinga-4E_8E-dienine_85	85	4	PPMS	0.332296439	0.4
509	9-methyl-sphinga-4E_8E-dienine_85	85	5	PPMS	0.778913792	0.4
510	9-methyl-sphinga-4E_8E-dienine_85	85	6	PPMS	0.473206243	0.1
511	9-Oxoasimicinone_86	86	1	PPMS	1.775338972	0.353678517
512	9-Oxoasimicinone_86	86	2	PPMS	1.567750245	0.7
513	9-Oxoasimicinone_86	86	3	PPMS	0.637803912	0.642834826
514	9-Oxoasimicinone_86	86	4	PPMS	0.92220642	0.506555169
515	9-Oxoasimicinone_86	86	5	PPMS	1.117094566	1
516	9-Oxoasimicinone_86	86	6	PPMS	2.669645278	0.7
517	9-Thiastearic Acid_87	87	1	PPMS	0.87357894	0.7
518	9-Thiastearic Acid_87	87	2	PPMS	1.254502666	1
519	9-Thiastearic Acid_87	87	3	PPMS	0.51808105	0.4
520	9-Thiastearic Acid_87	87	4	PPMS	1.052594866	0.7
521	9-Thiastearic Acid_87	87	5	PPMS	1.362169338	1
522	9-Thiastearic Acid_87	87	6	PPMS	1.085622562	1
523	Acetoacetate_88	88	1	PPMS	0.831028404	0.4
524	Acetoacetate_88	88	2	PPMS	1.217240324	1
525	Acetoacetate_88	88	3	PPMS	0.937722394	1
526	Acetoacetate_88	88	4	PPMS	1.112393436	0.7
527	Acetoacetate_88	88	5	PPMS	1.154075298	1
528	Acetoacetate_88	88	6	PPMS	0.985786863	1
529	Acetyl-DL-carnitine_89	89	1	PPMS	0.688221778	0.7
530	Acetyl-DL-carnitine_89	89	2	PPMS	0.315670418	0.2
531	Acetyl-DL-carnitine_89	89	3	PPMS	0.734560335	1
532	Acetyl-DL-carnitine_89	89	4	PPMS	1.125075406	0.7
533	Acetyl-DL-carnitine_89	89	5	PPMS	0.947308398	0.7
534	Acetyl-DL-carnitine_89	89	6	PPMS	0.826567829	1
535	Acremin F; 5-[(1E)-3-Hydroxy-3-methyl-1-buten-1-yl]-2-methyl-5-cyclohexene-1,2,4-triol_90	90	1	PPMS	3.272455354	0.4
536	Acremin F; 5-[(1E)-3-Hydroxy-3-methyl-1-buten-1-yl]-2-methyl-5-cyclohexene-1,2,4-triol_90	90	2	PPMS	0.595616154	0.7
537	Acremin F; 5-[(1E)-3-Hydroxy-3-methyl-1-buten-1-yl]-2-methyl-5-cyclohexene-1,2,4-triol_90	90	3	PPMS	2.562156384	0.7
538	Acremin F; 5-[(1E)-3-Hydroxy-3-methyl-1-buten-1-yl]-2-methyl-5-cyclohexene-1,2,4-triol_90	90	4	PPMS	2.292080813	0.7
539	Acremin F; 5-[(1E)-3-Hydroxy-3-methyl-1-buten-1-yl]-2-methyl-5-cyclohexene-1,2,4-triol_90	90	5	PPMS	3.025867578	0.7
540	Acremin F; 5-[(1E)-3-Hydroxy-3-methyl-1-buten-1-yl]-2-methyl-5-cyclohexene-1,2,4-triol_90	90	6	PPMS	1.584200796	0.7
541	a-D-Glucose : D-Galactose : D-Fructose_91	91	1	PPMS	0.534912075	0.2
542	a-D-Glucose : D-Galactose : D-Fructose_91	91	2	PPMS	0.331851537	0.2
543	a-D-Glucose : D-Galactose : D-Fructose_91	91	3	PPMS	1.88171138	1
544	a-D-Glucose : D-Galactose : D-Fructose_91	91	4	PPMS	3.504388896	0.375825087
545	a-D-Glucose : D-Galactose : D-Fructose_91	91	5	PPMS	1.074779851	1
546	a-D-Glucose : D-Galactose : D-Fructose_91	91	6	PPMS	0.489993431	0.4
547	Aethusin : 1,6,7-trimethylnaphthalene : 1,4,6-trimethylnaphthalene_92	92	1	PPMS	1.41321997	1
548	Aethusin : 1,6,7-trimethylnaphthalene : 1,4,6-trimethylnaphthalene_92	92	2	PPMS	0.65975457	1
549	Aethusin : 1,6,7-trimethylnaphthalene : 1,4,6-trimethylnaphthalene_92	92	3	PPMS	1.277332275	1
550	Aethusin : 1,6,7-trimethylnaphthalene : 1,4,6-trimethylnaphthalene_92	92	4	PPMS	1.349527028	1
551	Aethusin : 1,6,7-trimethylnaphthalene : 1,4,6-trimethylnaphthalene_92	92	5	PPMS	1.244637781	1
552	Aethusin : 1,6,7-trimethylnaphthalene : 1,4,6-trimethylnaphthalene_92	92	6	PPMS	1.321136349	1
553	a-Ketoglutaric acid_93	93	1	PPMS	0.002511944	0.0765225
554	a-Ketoglutaric acid_93	93	2	PPMS	0.005046986	0.4
555	a-Ketoglutaric acid_93	93	3	PPMS	0.001326583	0.0765225
556	a-Ketoglutaric acid_93	93	4	PPMS	0.002995175	0.1
557	a-Ketoglutaric acid_93	93	5	PPMS	0.999282754	1
558	a-Ketoglutaric acid_93	93	6	PPMS	0.999445237	0.506555169
559	ALACHLOR : ACETOCHLOR : Disperse Yellow 3_94	94	1	PPMS	1.009150061	1
560	ALACHLOR : ACETOCHLOR : Disperse Yellow 3_94	94	2	PPMS	0.993741224	0.7
561	ALACHLOR : ACETOCHLOR : Disperse Yellow 3_94	94	3	PPMS	1.219754449	0.7
562	ALACHLOR : ACETOCHLOR : Disperse Yellow 3_94	94	4	PPMS	1.560807613	0.2
563	ALACHLOR : ACETOCHLOR : Disperse Yellow 3_94	94	5	PPMS	0.764007573	0.2
564	ALACHLOR : ACETOCHLOR : Disperse Yellow 3_94	94	6	PPMS	1.224600218	0.2
565	Alizapride_95	95	1	PPMS	1.24462708	0.7
566	Alizapride_95	95	2	PPMS	1.814224248	1
567	Alizapride_95	95	3	PPMS	2.530507845	1
568	Alizapride_95	95	4	PPMS	1.088008168	0.7
569	Alizapride_95	95	5	PPMS	1.396882087	1
570	Alizapride_95	95	6	PPMS	3.372937524	0.4
571	Allantoin : (S)(+)-Allantoin : (R)(-)-Allantoin_96	96	1	PPMS	0.90294183	1
572	Allantoin : (S)(+)-Allantoin : (R)(-)-Allantoin_96	96	2	PPMS	1.017771892	0.7
573	Allantoin : (S)(+)-Allantoin : (R)(-)-Allantoin_96	96	3	PPMS	0.529913256	0.2
574	Allantoin : (S)(+)-Allantoin : (R)(-)-Allantoin_96	96	4	PPMS	0.721700508	0.2
575	Allantoin : (S)(+)-Allantoin : (R)(-)-Allantoin_96	96	5	PPMS	1.168349928	1
576	Allantoin : (S)(+)-Allantoin : (R)(-)-Allantoin_96	96	6	PPMS	0.629435678	0.2
577	AM3102 : (�)-CP 47,497-C8-homolog-d7_97	97	1	PPMS	0.427765535	0.1
578	AM3102 : (�)-CP 47,497-C8-homolog-d7_97	97	2	PPMS	0.636609329	0.2
579	AM3102 : (�)-CP 47,497-C8-homolog-d7_97	97	3	PPMS	0.458759158	0.2
580	AM3102 : (�)-CP 47,497-C8-homolog-d7_97	97	4	PPMS	0.515899219	0.2
581	AM3102 : (�)-CP 47,497-C8-homolog-d7_97	97	5	PPMS	0.422943796	0.2
582	AM3102 : (�)-CP 47,497-C8-homolog-d7_97	97	6	PPMS	0.634030541	0.4
583	Ampicillin : Cephradine : (p-Aminobenzyl)penicillin isomer_98	98	1	PPMS	1.278247541	0.7
584	Ampicillin : Cephradine : (p-Aminobenzyl)penicillin isomer_98	98	2	PPMS	0.734392163	0.2
585	Ampicillin : Cephradine : (p-Aminobenzyl)penicillin isomer_98	98	3	PPMS	0.676545872	0.7
586	Ampicillin : Cephradine : (p-Aminobenzyl)penicillin isomer_98	98	4	PPMS	1.007031321	1
587	Ampicillin : Cephradine : (p-Aminobenzyl)penicillin isomer_98	98	5	PPMS	0.835315236	1
588	Ampicillin : Cephradine : (p-Aminobenzyl)penicillin isomer_98	98	6	PPMS	0.482977461	0.1
589	amprolium : AMPROLIUM_99	99	1	PPMS	0.807060783	0.7
590	amprolium : AMPROLIUM_99	99	2	PPMS	0.79855542	0.7
591	amprolium : AMPROLIUM_99	99	3	PPMS	0.805040046	0.4
592	amprolium : AMPROLIUM_99	99	4	PPMS	2.128484503	0.1
593	amprolium : AMPROLIUM_99	99	5	PPMS	1.470228637	0.4
594	amprolium : AMPROLIUM_99	99	6	PPMS	1.200061944	1
595	Amsacrine isomer_100	100	1	PPMS	0.788729369	0.4
596	Amsacrine isomer_100	100	2	PPMS	1.144846039	1
597	Amsacrine isomer_100	100	3	PPMS	0.60906978	0.1
598	Amsacrine isomer_100	100	4	PPMS	0.586803228	0.2
599	Amsacrine isomer_100	100	5	PPMS	0.873721449	1
600	Amsacrine isomer_100	100	6	PPMS	0.977026635	0.7
601	Amsacrine isomer_101	101	1	PPMS	0.988860845	0.7
602	Amsacrine isomer_101	101	2	PPMS	0.820088159	0.7
603	Amsacrine isomer_101	101	3	PPMS	1.122397878	0.7
604	Amsacrine isomer_101	101	4	PPMS	0.823262689	0.2
605	Amsacrine isomer_101	101	5	PPMS	0.781132007	0.4
606	Amsacrine isomer_101	101	6	PPMS	0.930518607	1
607	Anabasamine : Fenapanil isomer_102	102	1	PPMS	0.969665378	1
608	Anabasamine : Fenapanil isomer_102	102	2	PPMS	3.035368524	0.2
609	Anabasamine : Fenapanil isomer_102	102	3	PPMS	1.599895119	0.4
610	Anabasamine : Fenapanil isomer_102	102	4	PPMS	1.420050842	1
611	Anabasamine : Fenapanil isomer_102	102	5	PPMS	2.564598222	0.2
612	Anabasamine : Fenapanil isomer_102	102	6	PPMS	5.738326525	0.1
613	Anabasamine : Fenapanil isomer_103	103	1	PPMS	2.785342727	0.1
614	Anabasamine : Fenapanil isomer_103	103	2	PPMS	0.969531806	1
615	Anabasamine : Fenapanil isomer_103	103	3	PPMS	1.708935179	0.2
616	Anabasamine : Fenapanil isomer_103	103	4	PPMS	1.125329408	0.7
617	Anabasamine : Fenapanil isomer_103	103	5	PPMS	1.144670064	1
618	Anabasamine : Fenapanil isomer_103	103	6	PPMS	3.288506649	0.1
619	Anantine_104	104	1	PPMS	0.745845565	0.4
620	Anantine_104	104	2	PPMS	0.940418877	1
621	Anantine_104	104	3	PPMS	2.66895574	0.4
622	Anantine_104	104	4	PPMS	1.298959493	1
623	Anantine_104	104	5	PPMS	1.643952987	0.7
624	Anantine_104	104	6	PPMS	1.459554639	1
625	antazoline : Brevicolline : Acridine orange_105	105	1	PPMS	0.75060044	0.7
626	antazoline : Brevicolline : Acridine orange_105	105	2	PPMS	2.116552787	0.7
627	antazoline : Brevicolline : Acridine orange_105	105	3	PPMS	7.252455138	0.1
628	antazoline : Brevicolline : Acridine orange_105	105	4	PPMS	3.018887837	0.2
629	antazoline : Brevicolline : Acridine orange_105	105	5	PPMS	0.930166055	0.7
630	antazoline : Brevicolline : Acridine orange_105	105	6	PPMS	4.145771146	0.1
631	Apomorphine : (-)-Caaverine : Assoanine_106	106	1	PPMS	0.820281775	0.7
632	Apomorphine : (-)-Caaverine : Assoanine_106	106	2	PPMS	0.682325476	0.2
633	Apomorphine : (-)-Caaverine : Assoanine_106	106	3	PPMS	0.575485466	0.1
634	Apomorphine : (-)-Caaverine : Assoanine_106	106	4	PPMS	0.518675114	0.1
635	Apomorphine : (-)-Caaverine : Assoanine_106	106	5	PPMS	0.807277146	0.2
636	Apomorphine : (-)-Caaverine : Assoanine_106	106	6	PPMS	0.662125591	0.2
637	Arginine_107	107	1	PPMS	1.00433589	0.824778095
638	Arginine_107	107	2	PPMS	0.504561804	1
639	Arginine_107	107	3	PPMS	2.019320902	0.353678517
640	Arginine_107	107	4	PPMS	2.014315215	0.353678517
641	Arginine_107	107	5	PPMS	0.514576604	0.642834826
642	Arginine_107	107	6	PPMS	0.667400164	0.504985075
643	Arsenocholine_108	108	1	PPMS	0.964778979	1
644	Arsenocholine_108	108	2	PPMS	1.136888629	0.7
645	Arsenocholine_108	108	3	PPMS	0.997874369	1
646	Arsenocholine_108	108	4	PPMS	0.878753485	0.4
647	Arsenocholine_108	108	5	PPMS	0.994460527	0.7
648	Arsenocholine_108	108	6	PPMS	0.817167399	0.4
649	Artonin R isomer_109	109	1	PPMS	0.697532648	0.2
650	Artonin R isomer_109	109	2	PPMS	0.641605964	0.2
651	Artonin R isomer_109	109	3	PPMS	0.571465257	0.1
652	Artonin R isomer_109	109	4	PPMS	0.585488086	0.1
653	Artonin R isomer_109	109	5	PPMS	0.766877682	0.2
654	Artonin R isomer_109	109	6	PPMS	0.633826055	0.1
655	Ascorbic acid_110	110	1	PPMS	1.004092812	0.506555169
656	Ascorbic acid_110	110	2	PPMS	1.001277793	1
657	Ascorbic acid_110	110	3	PPMS	1.499691241	0.504985075
658	Ascorbic acid_110	110	4	PPMS	775.5234701	0.1
659	Ascorbic acid_110	110	5	PPMS	1.000683678	1
660	Ascorbic acid_110	110	6	PPMS	0.500619536	0.642834826
661	Asn-Leu-OH : Asn-Ile-OH : Leu-Asn-OH isomer_111	111	1	PPMS	0.691681653	0.4
662	Asn-Leu-OH : Asn-Ile-OH : Leu-Asn-OH isomer_111	111	2	PPMS	0.648832919	0.1
663	Asn-Leu-OH : Asn-Ile-OH : Leu-Asn-OH isomer_111	111	3	PPMS	0.732058547	0.1
664	Asn-Leu-OH : Asn-Ile-OH : Leu-Asn-OH isomer_111	111	4	PPMS	0.685825265	0.4
665	Asn-Leu-OH : Asn-Ile-OH : Leu-Asn-OH isomer_111	111	5	PPMS	0.54848107	0.1
666	Asn-Leu-OH : Asn-Ile-OH : Leu-Asn-OH isomer_111	111	6	PPMS	0.528365443	0.1
667	avobenzone : Dihydrocordoin : Nafenopin_112	112	1	PPMS	0.815591694	0.2
668	avobenzone : Dihydrocordoin : Nafenopin_112	112	2	PPMS	0.862899137	0.2
669	avobenzone : Dihydrocordoin : Nafenopin_112	112	3	PPMS	0.048302827	0.1
670	avobenzone : Dihydrocordoin : Nafenopin_112	112	4	PPMS	0.396748395	0.4
671	avobenzone : Dihydrocordoin : Nafenopin_112	112	5	PPMS	0.043736525	0.1
672	avobenzone : Dihydrocordoin : Nafenopin_112	112	6	PPMS	0.453876335	0.1
673	b-D-Xylopyranosyl-(1->4)-a-L-rhamnopyranosyl-(1->2)-L-arabinose isomer_113	113	1	PPMS	0.581679861	0.1
674	b-D-Xylopyranosyl-(1->4)-a-L-rhamnopyranosyl-(1->2)-L-arabinose isomer_113	113	2	PPMS	0.574932658	0.2
675	b-D-Xylopyranosyl-(1->4)-a-L-rhamnopyranosyl-(1->2)-L-arabinose isomer_113	113	3	PPMS	0.626451009	0.2
676	b-D-Xylopyranosyl-(1->4)-a-L-rhamnopyranosyl-(1->2)-L-arabinose isomer_113	113	4	PPMS	0.556302412	0.4
677	b-D-Xylopyranosyl-(1->4)-a-L-rhamnopyranosyl-(1->2)-L-arabinose isomer_113	113	5	PPMS	0.63107819	0.1
678	b-D-Xylopyranosyl-(1->4)-a-L-rhamnopyranosyl-(1->2)-L-arabinose isomer_113	113	6	PPMS	0.386133221	0.1
679	Betaine_114	114	1	PPMS	0.204521886	1
680	Betaine_114	114	2	PPMS	0.072283229	0.4
681	Betaine_114	114	3	PPMS	1.026018336	1
682	Betaine_114	114	4	PPMS	0.052942807	1
683	Betaine_114	114	5	PPMS	0.181204114	1
684	Betaine_114	114	6	PPMS	4.55830565	0.824778095
685	Betanin : Gomphrenin-I : Cefclidin isomer_115	115	1	PPMS	0.945393073	1
686	Betanin : Gomphrenin-I : Cefclidin isomer_115	115	2	PPMS	0.852102274	1
687	Betanin : Gomphrenin-I : Cefclidin isomer_115	115	3	PPMS	1.743264446	0.2
688	Betanin : Gomphrenin-I : Cefclidin isomer_115	115	4	PPMS	0.278715472	1
689	Betanin : Gomphrenin-I : Cefclidin isomer_115	115	5	PPMS	0.921989106	1
690	Betanin : Gomphrenin-I : Cefclidin isomer_115	115	6	PPMS	0.948135447	1
691	Bromadiolone_116	116	1	PPMS	0.957297574	1
692	Bromadiolone_116	116	2	PPMS	1.118650588	0.7
693	Bromadiolone_116	116	3	PPMS	1.392681935	0.1
694	Bromadiolone_116	116	4	PPMS	0.704521212	0.4
695	Bromadiolone_116	116	5	PPMS	0.860805914	0.7
696	Bromadiolone_116	116	6	PPMS	0.904528485	1
697	Bruceine B : isobrucein B : Paeoniflorin isomer_117	117	1	PPMS	0.968459773	0.7
698	Bruceine B : isobrucein B : Paeoniflorin isomer_117	117	2	PPMS	0.888519845	0.4
699	Bruceine B : isobrucein B : Paeoniflorin isomer_117	117	3	PPMS	0.736864784	0.1
700	Bruceine B : isobrucein B : Paeoniflorin isomer_117	117	4	PPMS	0.629253388	0.2
701	Bruceine B : isobrucein B : Paeoniflorin isomer_117	117	5	PPMS	1.043617116	1
702	Bruceine B : isobrucein B : Paeoniflorin isomer_117	117	6	PPMS	1.035480043	1
703	Buprenorphine : n-arachidonoyltyrosine_118	118	1	PPMS	0.07344344	0.1
704	Buprenorphine : n-arachidonoyltyrosine_118	118	2	PPMS	0.086535761	0.1
705	Buprenorphine : n-arachidonoyltyrosine_118	118	3	PPMS	0.099106695	0.7
706	Buprenorphine : n-arachidonoyltyrosine_118	118	4	PPMS	0.212368013	0.2
707	Buprenorphine : n-arachidonoyltyrosine_118	118	5	PPMS	0.136902877	0.1
708	Buprenorphine : n-arachidonoyltyrosine_118	118	6	PPMS	0.243268794	0.4
709	Buprenorphine : PC(O-12:0/2:0) : PC(O-12:0/2:0)[U]_119	119	1	PPMS	2.294132888	0.4
710	Buprenorphine : PC(O-12:0/2:0) : PC(O-12:0/2:0)[U]_119	119	2	PPMS	2.220490145	0.7
711	Buprenorphine : PC(O-12:0/2:0) : PC(O-12:0/2:0)[U]_119	119	3	PPMS	2.431720597	0.4
712	Buprenorphine : PC(O-12:0/2:0) : PC(O-12:0/2:0)[U]_119	119	4	PPMS	1.06182589	0.7
713	Buprenorphine : PC(O-12:0/2:0) : PC(O-12:0/2:0)[U]_119	119	5	PPMS	1.646087416	1
714	Buprenorphine : PC(O-12:0/2:0) : PC(O-12:0/2:0)[U]_119	119	6	PPMS	2.08190583	0.7
715	C-12 NBD-dihydro-Ceramide or isomer_120	120	1	PPMS	2.092404118	0.4
716	C-12 NBD-dihydro-Ceramide or isomer_120	120	2	PPMS	1.306513935	0.7
717	C-12 NBD-dihydro-Ceramide or isomer_120	120	3	PPMS	3.812521969	0.2
718	C-12 NBD-dihydro-Ceramide or isomer_120	120	4	PPMS	1.351795644	0.4
719	C-12 NBD-dihydro-Ceramide or isomer_120	120	5	PPMS	3.61288008	0.2
720	C-12 NBD-dihydro-Ceramide or isomer_120	120	6	PPMS	3.851918272	0.4
721	Calcium D-gluconoate_121	121	1	PPMS	0.058827916	0.7
722	Calcium D-gluconoate_121	121	2	PPMS	1.341958322	0.4
723	Calcium D-gluconoate_121	121	3	PPMS	0.068977274	0.7
724	Calcium D-gluconoate_121	121	4	PPMS	0.80845375	1
725	Calcium D-gluconoate_121	121	5	PPMS	0.046658507	0.7
726	Calcium D-gluconoate_121	121	6	PPMS	0.042488978	0.657905019
727	Carbocyclic Thromboxane A2_122	122	1	PPMS	0.909823057	1
728	Carbocyclic Thromboxane A2_122	122	2	PPMS	0.011812065	0.7
729	Carbocyclic Thromboxane A2_122	122	3	PPMS	0.491992928	0.7
730	Carbocyclic Thromboxane A2_122	122	4	PPMS	0.904949136	1
731	Carbocyclic Thromboxane A2_122	122	5	PPMS	1.019196457	1
732	Carbocyclic Thromboxane A2_122	122	6	PPMS	0.531907587	0.7
733	Carnitine_123	123	1	PPMS	1.959845674	0.642834826
734	Carnitine_123	123	2	PPMS	2.285127391	0.375825087
735	Carnitine_123	123	3	PPMS	0.904350232	1
736	Carnitine_123	123	4	PPMS	0.676052742	0.196705602
737	Carnitine_123	123	5	PPMS	1.066879256	1
738	Carnitine_123	123	6	PPMS	1.495921567	1
739	Catechol_124	124	1	PPMS	1.133349674	0.7
740	Catechol_124	124	2	PPMS	1.061324746	1
741	Catechol_124	124	3	PPMS	0.740097417	0.7
742	Catechol_124	124	4	PPMS	0.74554653	0.7
743	Catechol_124	124	5	PPMS	0.607852366	0.7
744	Catechol_124	124	6	PPMS	0.733268418	0.7
745	CAY10498 isomer_125	125	1	PPMS	0.825282697	1
746	CAY10498 isomer_125	125	2	PPMS	1.813532013	0.1
747	CAY10498 isomer_125	125	3	PPMS	0.786295724	1
748	CAY10498 isomer_125	125	4	PPMS	4.090333839	0.1
749	CAY10498 isomer_125	125	5	PPMS	2.090484443	0.1
750	CAY10498 isomer_125	125	6	PPMS	2.625681474	0.4
751	CAY10526 isomer_126	126	1	PPMS	1.248066032	0.7
752	CAY10526 isomer_126	126	2	PPMS	1.207321957	0.7
753	CAY10526 isomer_126	126	3	PPMS	0.892809343	0.7
754	CAY10526 isomer_126	126	4	PPMS	0.958186565	1
755	CAY10526 isomer_126	126	5	PPMS	0.960349411	0.7
756	CAY10526 isomer_126	126	6	PPMS	0.851048046	0.7
757	CAY10580 : (4'R,6R,6'S,7S,8R)-6'-(2-hydroxypentan-2-yl)-4',8-dimethyldecahydro-5H-spiro[indolizine-6,2'-pyran]-7,8-diol_127	127	1	PPMS	32.01338233	0.1
758	CAY10580 : (4'R,6R,6'S,7S,8R)-6'-(2-hydroxypentan-2-yl)-4',8-dimethyldecahydro-5H-spiro[indolizine-6,2'-pyran]-7,8-diol_127	127	2	PPMS	13.64425593	0.7
759	CAY10580 : (4'R,6R,6'S,7S,8R)-6'-(2-hydroxypentan-2-yl)-4',8-dimethyldecahydro-5H-spiro[indolizine-6,2'-pyran]-7,8-diol_127	127	3	PPMS	3.657333029	0.7
760	CAY10580 : (4'R,6R,6'S,7S,8R)-6'-(2-hydroxypentan-2-yl)-4',8-dimethyldecahydro-5H-spiro[indolizine-6,2'-pyran]-7,8-diol_127	127	4	PPMS	2.062501819	0.657905019
761	CAY10580 : (4'R,6R,6'S,7S,8R)-6'-(2-hydroxypentan-2-yl)-4',8-dimethyldecahydro-5H-spiro[indolizine-6,2'-pyran]-7,8-diol_127	127	5	PPMS	16.81182202	0.2
762	CAY10580 : (4'R,6R,6'S,7S,8R)-6'-(2-hydroxypentan-2-yl)-4',8-dimethyldecahydro-5H-spiro[indolizine-6,2'-pyran]-7,8-diol_127	127	6	PPMS	19.4713407	0.2
763	CAY10648 isomer_128	128	1	PPMS	0.003249679	0.1
764	CAY10648 isomer_128	128	2	PPMS	0.009377872	0.4
765	CAY10648 isomer_128	128	3	PPMS	0.003742411	0.1
766	CAY10648 isomer_128	128	4	PPMS	0.539477239	0.2
767	CAY10648 isomer_128	128	5	PPMS	0.726578235	0.1
768	CAY10648 isomer_128	128	6	PPMS	0.008094529	0.1
769	CAY10648 isomer_129	129	1	PPMS	0.272829307	0.2
770	CAY10648 isomer_129	129	2	PPMS	0.004991785	0.1
771	CAY10648 isomer_129	129	3	PPMS	0.518083154	0.7
772	CAY10648 isomer_129	129	4	PPMS	0.642807681	0.4
773	CAY10648 isomer_129	129	5	PPMS	0.898618602	0.4
774	CAY10648 isomer_129	129	6	PPMS	0.007414995	0.1
775	CAY10650 isomer_130	130	1	PPMS	0.891912989	0.7
776	CAY10650 isomer_130	130	2	PPMS	0.667870525	0.4
777	CAY10650 isomer_130	130	3	PPMS	0.468476581	0.2
778	CAY10650 isomer_130	130	4	PPMS	0.249669487	0.1
779	CAY10650 isomer_130	130	5	PPMS	0.931576093	0.7
780	CAY10650 isomer_130	130	6	PPMS	0.450858617	0.1
781	ceforanide isomer_131	131	1	PPMS	0.536736883	0.1
782	ceforanide isomer_131	131	2	PPMS	0.745163665	0.1
783	ceforanide isomer_131	131	3	PPMS	0.772790322	0.2
784	ceforanide isomer_131	131	4	PPMS	0.671558912	0.1
785	ceforanide isomer_131	131	5	PPMS	0.704058004	0.1
786	ceforanide isomer_131	131	6	PPMS	0.826452543	0.7
787	ceforanide isomer_132	132	1	PPMS	0.589875438	0.1
788	ceforanide isomer_132	132	2	PPMS	0.724264592	0.4
789	ceforanide isomer_132	132	3	PPMS	0.813714406	0.2
790	ceforanide isomer_132	132	4	PPMS	0.663375514	0.4
791	ceforanide isomer_132	132	5	PPMS	0.727223567	0.2
792	ceforanide isomer_132	132	6	PPMS	0.578395752	0.4
793	Cefsulodin sodium_133	133	1	PPMS	1.015246482	0.7
794	Cefsulodin sodium_133	133	2	PPMS	1.052944743	1
795	Cefsulodin sodium_133	133	3	PPMS	0.968587572	1
796	Cefsulodin sodium_133	133	4	PPMS	0.928621336	1
797	Cefsulodin sodium_133	133	5	PPMS	1.108702202	0.7
798	Cefsulodin sodium_133	133	6	PPMS	0.604307489	0.2
799	Cetrimonium isomer_134	134	1	PPMS	42.73102384	0.1
800	Cetrimonium isomer_134	134	2	PPMS	63.46270686	0.1
801	Cetrimonium isomer_134	134	3	PPMS	27.01387609	0.1
802	Cetrimonium isomer_134	134	4	PPMS	31.72904724	0.1
803	Cetrimonium isomer_134	134	5	PPMS	48.50200646	0.1
804	Cetrimonium isomer_134	134	6	PPMS	41.90565475	0.1
805	Chenodeoxycholic acid disulfate : Deoxycholic acid disulfate isomer_135	135	1	PPMS	0.815929165	0.4
806	Chenodeoxycholic acid disulfate : Deoxycholic acid disulfate isomer_135	135	2	PPMS	0.681016475	0.2
807	Chenodeoxycholic acid disulfate : Deoxycholic acid disulfate isomer_135	135	3	PPMS	0.653590439	0.1
808	Chenodeoxycholic acid disulfate : Deoxycholic acid disulfate isomer_135	135	4	PPMS	0.691888203	0.2
809	Chenodeoxycholic acid disulfate : Deoxycholic acid disulfate isomer_135	135	5	PPMS	0.690855368	0.1
810	Chenodeoxycholic acid disulfate : Deoxycholic acid disulfate isomer_135	135	6	PPMS	0.706827201	0.4
811	Chloramphenicol_136	136	1	PPMS	0.859699315	0.642834826
812	Chloramphenicol_136	136	2	PPMS	0.935410995	1
813	Chloramphenicol_136	136	3	PPMS	0.896953912	0.375825087
814	Chloramphenicol_136	136	4	PPMS	1.092699012	0.642834826
815	Chloramphenicol_136	136	5	PPMS	0.77275217	0.164159728
816	Chloramphenicol_136	136	6	PPMS	1.051253052	1
817	Chlorpheniramine maleate : Dexchlorpheniramine maleate_137	137	1	PPMS	1.275189606	0.7
818	Chlorpheniramine maleate : Dexchlorpheniramine maleate_137	137	2	PPMS	1.185924433	0.7
819	Chlorpheniramine maleate : Dexchlorpheniramine maleate_137	137	3	PPMS	1.116587913	0.7
820	Chlorpheniramine maleate : Dexchlorpheniramine maleate_137	137	4	PPMS	0.864659617	0.4
821	Chlorpheniramine maleate : Dexchlorpheniramine maleate_137	137	5	PPMS	1.103877951	0.2
822	Chlorpheniramine maleate : Dexchlorpheniramine maleate_137	137	6	PPMS	0.626745811	0.1
823	Chlorpromazine_138	138	1	PPMS	0.833006289	1
824	Chlorpromazine_138	138	2	PPMS	0.923107601	1
825	Chlorpromazine_138	138	3	PPMS	0.689744405	0.2
826	Chlorpromazine_138	138	4	PPMS	0.634533067	0.2
827	Chlorpromazine_138	138	5	PPMS	0.644538943	0.1
828	Chlorpromazine_138	138	6	PPMS	0.663484984	0.2
829	Choline_139	139	1	PPMS	4.413746815	0.1
830	Choline_139	139	2	PPMS	4.630361626	0.1
831	Choline_139	139	3	PPMS	4.301742751	0.1
832	Choline_139	139	4	PPMS	2.888314238	0.4
833	Choline_139	139	5	PPMS	2.793519634	0.1
834	Choline_139	139	6	PPMS	2.532662808	1
835	Choline sulfate_140	140	1	PPMS	0.825367328	0.7
836	Choline sulfate_140	140	2	PPMS	0.578059541	0.1
837	Choline sulfate_140	140	3	PPMS	0.611943741	0.4
838	Choline sulfate_140	140	4	PPMS	0.585517953	0.4
839	Choline sulfate_140	140	5	PPMS	0.788608171	0.4
840	Choline sulfate_140	140	6	PPMS	0.585164774	0.4
841	Chrysoidine free base : MeIQ_141	141	1	PPMS	0.724593644	0.4
842	Chrysoidine free base : MeIQ_141	141	2	PPMS	1.388827859	0.7
843	Chrysoidine free base : MeIQ_141	141	3	PPMS	1.118356659	1
844	Chrysoidine free base : MeIQ_141	141	4	PPMS	0.682413311	1
845	Chrysoidine free base : MeIQ_141	141	5	PPMS	0.801597255	0.7
846	Chrysoidine free base : MeIQ_141	141	6	PPMS	0.687350706	0.4
847	Cinitapride_142	142	1	PPMS	0.469951421	0.1
848	Cinitapride_142	142	2	PPMS	0.791383202	0.4
849	Cinitapride_142	142	3	PPMS	0.499672418	0.1
850	Cinitapride_142	142	4	PPMS	0.453069349	0.1
851	Cinitapride_142	142	5	PPMS	0.490481402	0.1
852	Cinitapride_142	142	6	PPMS	0.507104995	0.1
853	cis-(Z)-Flupenthixol_143	143	1	PPMS	0.772499713	0.1
854	cis-(Z)-Flupenthixol_143	143	2	PPMS	0.919356757	1
855	cis-(Z)-Flupenthixol_143	143	3	PPMS	0.705864705	0.2
856	cis-(Z)-Flupenthixol_143	143	4	PPMS	0.654544027	0.1
857	cis-(Z)-Flupenthixol_143	143	5	PPMS	0.760446642	0.1
858	cis-(Z)-Flupenthixol_143	143	6	PPMS	0.675316776	0.1
859	cis-5-Tetradecenoylcarnitine : N-Oleoyl-L-Serine_144	144	1	PPMS	1.818771011	0.657905019
860	cis-5-Tetradecenoylcarnitine : N-Oleoyl-L-Serine_144	144	2	PPMS	7.881683257	0.268285884
861	cis-5-Tetradecenoylcarnitine : N-Oleoyl-L-Serine_144	144	3	PPMS	1.966803542	0.642834826
862	cis-5-Tetradecenoylcarnitine : N-Oleoyl-L-Serine_144	144	4	PPMS	1.409886741	1
863	cis-5-Tetradecenoylcarnitine : N-Oleoyl-L-Serine_144	144	5	PPMS	3.654238242	0.268285884
864	cis-5-Tetradecenoylcarnitine : N-Oleoyl-L-Serine_144	144	6	PPMS	0.652242462	0.642834826
865	Clivoline_145	145	1	PPMS	0.528807158	0.2
866	Clivoline_145	145	2	PPMS	0.666131524	0.7
867	Clivoline_145	145	3	PPMS	0.666601318	0.4
868	Clivoline_145	145	4	PPMS	0.947574583	0.7
869	Clivoline_145	145	5	PPMS	0.681777874	0.4
870	Clivoline_145	145	6	PPMS	0.821905338	1
871	Clomethiazole_146	146	1	PPMS	0.970462821	1
872	Clomethiazole_146	146	2	PPMS	0.444193135	0.4
873	Clomethiazole_146	146	3	PPMS	0.290233729	0.1
874	Clomethiazole_146	146	4	PPMS	0.51218382	0.7
875	Clomethiazole_146	146	5	PPMS	0.474329286	0.1
876	Clomethiazole_146	146	6	PPMS	0.198420473	0.1
877	Clovoxamine_147	147	1	PPMS	1.624100969	0.7
878	Clovoxamine_147	147	2	PPMS	1.468727546	1
879	Clovoxamine_147	147	3	PPMS	1.199660669	0.7
880	Clovoxamine_147	147	4	PPMS	7.83949859	0.1
881	Clovoxamine_147	147	5	PPMS	2.648882825	0.4
882	Clovoxamine_147	147	6	PPMS	1.085040183	1
883	Corey PG-Lactone Diol : ent-Corey PG-Lactone Diol : 4,11,13,15-Tetrahydroridentin B_148	148	1	PPMS	36.1347966	0.7
884	Corey PG-Lactone Diol : ent-Corey PG-Lactone Diol : 4,11,13,15-Tetrahydroridentin B_148	148	2	PPMS	17.50159931	0.7
885	Corey PG-Lactone Diol : ent-Corey PG-Lactone Diol : 4,11,13,15-Tetrahydroridentin B_148	148	3	PPMS	44.17996562	0.7
886	Corey PG-Lactone Diol : ent-Corey PG-Lactone Diol : 4,11,13,15-Tetrahydroridentin B_148	148	4	PPMS	9.185758266	0.7
887	Corey PG-Lactone Diol : ent-Corey PG-Lactone Diol : 4,11,13,15-Tetrahydroridentin B_148	148	5	PPMS	59.7686373	0.7
888	Corey PG-Lactone Diol : ent-Corey PG-Lactone Diol : 4,11,13,15-Tetrahydroridentin B_148	148	6	PPMS	56.56645675	0.4
889	Creatine_149	149	1	PPMS	1.384092407	0.4
890	Creatine_149	149	2	PPMS	0.775466896	1
891	Creatine_149	149	3	PPMS	0.743152763	0.4
892	Creatine_149	149	4	PPMS	0.623796153	0.7
893	Creatine_149	149	5	PPMS	1.283340754	0.7
894	Creatine_149	149	6	PPMS	1.367840556	0.4
895	Creatinine_150	150	1	PPMS	0.840040813	1
896	Creatinine_150	150	2	PPMS	0.555617019	0.7
897	Creatinine_150	150	3	PPMS	0.728539299	0.7
898	Creatinine_150	150	4	PPMS	1.063190141	1
899	Creatinine_150	150	5	PPMS	1.109781556	1
900	Creatinine_150	150	6	PPMS	1.209877664	1
901	Cucurbitacin P : hippurin-1 : 22-epi-Hippurin-1 isomer_151	151	1	PPMS	0.118649394	0.1
902	Cucurbitacin P : hippurin-1 : 22-epi-Hippurin-1 isomer_151	151	2	PPMS	0.149013862	0.1
903	Cucurbitacin P : hippurin-1 : 22-epi-Hippurin-1 isomer_151	151	3	PPMS	0.323301849	1
904	Cucurbitacin P : hippurin-1 : 22-epi-Hippurin-1 isomer_151	151	4	PPMS	0.14540096	0.1
905	Cucurbitacin P : hippurin-1 : 22-epi-Hippurin-1 isomer_151	151	5	PPMS	0.184337578	0.1
906	Cucurbitacin P : hippurin-1 : 22-epi-Hippurin-1 isomer_151	151	6	PPMS	0.215392653	0.1
907	Cucurbitacin P : hippurin-1 : 22-epi-Hippurin-1 isomer_152	152	1	PPMS	3.283128164	0.2
908	Cucurbitacin P : hippurin-1 : 22-epi-Hippurin-1 isomer_152	152	2	PPMS	3.202164815	0.2
909	Cucurbitacin P : hippurin-1 : 22-epi-Hippurin-1 isomer_152	152	3	PPMS	6.014913148	0.2
910	Cucurbitacin P : hippurin-1 : 22-epi-Hippurin-1 isomer_152	152	4	PPMS	3.770264006	0.2
911	Cucurbitacin P : hippurin-1 : 22-epi-Hippurin-1 isomer_152	152	5	PPMS	3.690129311	0.2
912	Cucurbitacin P : hippurin-1 : 22-epi-Hippurin-1 isomer_152	152	6	PPMS	42.09690903	0.1
913	Cylindrol A4 isomer_153	153	1	PPMS	0.868033197	0.7
914	Cylindrol A4 isomer_153	153	2	PPMS	0.9555564	1
915	Cylindrol A4 isomer_153	153	3	PPMS	0.905339249	1
916	Cylindrol A4 isomer_153	153	4	PPMS	0.665759754	0.2
917	Cylindrol A4 isomer_153	153	5	PPMS	1.063010908	0.7
918	Cylindrol A4 isomer_153	153	6	PPMS	0.798813574	0.2
919	Cyproterone isomer_154	154	1	PPMS	0.742045078	0.1
920	Cyproterone isomer_154	154	2	PPMS	0.674224876	0.1
921	Cyproterone isomer_154	154	3	PPMS	0.656280001	0.1
922	Cyproterone isomer_154	154	4	PPMS	0.722736416	0.7
923	Cyproterone isomer_154	154	5	PPMS	0.713865454	0.2
924	Cyproterone isomer_154	154	6	PPMS	0.708457068	0.1
925	Cytidine 5--diphosphocholine_155	155	1	PPMS	0.816049511	0.4
926	Cytidine 5--diphosphocholine_155	155	2	PPMS	0.832016273	0.1
927	Cytidine 5--diphosphocholine_155	155	3	PPMS	0.242741285	0.1
928	Cytidine 5--diphosphocholine_155	155	4	PPMS	0.839349797	0.1
929	Cytidine 5--diphosphocholine_155	155	5	PPMS	0.720094106	0.1
930	Cytidine 5--diphosphocholine_155	155	6	PPMS	0.72432661	0.1
931	Cytomycin : Clivoline isomer_156	156	1	PPMS	0.987351195	1
932	Cytomycin : Clivoline isomer_156	156	2	PPMS	0.739059863	0.2
933	Cytomycin : Clivoline isomer_156	156	3	PPMS	0.746799023	0.1
934	Cytomycin : Clivoline isomer_156	156	4	PPMS	0.763889336	0.1
935	Cytomycin : Clivoline isomer_156	156	5	PPMS	0.654114137	0.1
936	Cytomycin : Clivoline isomer_156	156	6	PPMS	0.804188381	0.2
937	Dalpanin : Phellatin : Amurensin isomer_157	157	1	PPMS	0.956416632	0.7
938	Dalpanin : Phellatin : Amurensin isomer_157	157	2	PPMS	0.791283467	0.2
939	Dalpanin : Phellatin : Amurensin isomer_157	157	3	PPMS	0.832643051	0.4
940	Dalpanin : Phellatin : Amurensin isomer_157	157	4	PPMS	1.013329838	0.7
941	Dalpanin : Phellatin : Amurensin isomer_157	157	5	PPMS	0.715199438	0.4
942	Dalpanin : Phellatin : Amurensin isomer_157	157	6	PPMS	0.685492273	0.1
943	Darifenacin_158	158	1	PPMS	0.381837681	0.1
944	Darifenacin_158	158	2	PPMS	0.422692843	0.1
945	Darifenacin_158	158	3	PPMS	0.440357289	0.2
946	Darifenacin_158	158	4	PPMS	0.435481086	0.7
947	Darifenacin_158	158	5	PPMS	0.622922645	0.4
948	Darifenacin_158	158	6	PPMS	0.498878876	0.4
949	DCI_159	159	1	PPMS	1.232517909	0.7
950	DCI_159	159	2	PPMS	0.860157081	0.4
951	DCI_159	159	3	PPMS	1.758059217	0.7
952	DCI_159	159	4	PPMS	1.010679558	1
953	DCI_159	159	5	PPMS	0.727238037	0.7
954	DCI_159	159	6	PPMS	1.416834261	0.7
955	Decanoyl-L-carnitine : L-Hexanoylcarnitine n-butyl ester : O-decanoyl-R-carnitine_160	160	1	PPMS	333.8520197	0.2
956	Decanoyl-L-carnitine : L-Hexanoylcarnitine n-butyl ester : O-decanoyl-R-carnitine_160	160	2	PPMS	344.7669473	0.7
957	Decanoyl-L-carnitine : L-Hexanoylcarnitine n-butyl ester : O-decanoyl-R-carnitine_160	160	3	PPMS	590.6449044	0.1
958	Decanoyl-L-carnitine : L-Hexanoylcarnitine n-butyl ester : O-decanoyl-R-carnitine_160	160	4	PPMS	264.5451638	0.7
959	Decanoyl-L-carnitine : L-Hexanoylcarnitine n-butyl ester : O-decanoyl-R-carnitine_160	160	5	PPMS	202.6069016	0.7
960	Decanoyl-L-carnitine : L-Hexanoylcarnitine n-butyl ester : O-decanoyl-R-carnitine_160	160	6	PPMS	296.2426913	0.7
961	Dehydroepiandrosterone_161	161	1	PPMS	0.746106234	0.7
962	Dehydroepiandrosterone_161	161	2	PPMS	0.619642226	0.4
963	Dehydroepiandrosterone_161	161	3	PPMS	1.383243952	1
964	Dehydroepiandrosterone_161	161	4	PPMS	0.668462208	0.7
965	Dehydroepiandrosterone_161	161	5	PPMS	3.150688344	0.2
966	Dehydroepiandrosterone_161	161	6	PPMS	1.121547151	1
967	Dehydronorketamine_162	162	1	PPMS	0.733505207	0.4
968	Dehydronorketamine_162	162	2	PPMS	0.899192684	0.7
969	Dehydronorketamine_162	162	3	PPMS	0.476300289	0.1
970	Dehydronorketamine_162	162	4	PPMS	0.588639216	0.2
971	Dehydronorketamine_162	162	5	PPMS	1.083216952	1
972	Dehydronorketamine_162	162	6	PPMS	0.477153726	0.2
973	Delphinidin 3-lathyroside : Delphinidin 3-sambubioside : Isoorientin 6''-O-glucoside_163	163	1	PPMS	0.508305113	0.1
974	Delphinidin 3-lathyroside : Delphinidin 3-sambubioside : Isoorientin 6''-O-glucoside_163	163	2	PPMS	0.727202599	0.2
975	Delphinidin 3-lathyroside : Delphinidin 3-sambubioside : Isoorientin 6''-O-glucoside_163	163	3	PPMS	0.721720286	0.2
976	Delphinidin 3-lathyroside : Delphinidin 3-sambubioside : Isoorientin 6''-O-glucoside_163	163	4	PPMS	0.51426327	0.2
977	Delphinidin 3-lathyroside : Delphinidin 3-sambubioside : Isoorientin 6''-O-glucoside_163	163	5	PPMS	0.459639252	0.1
978	Delphinidin 3-lathyroside : Delphinidin 3-sambubioside : Isoorientin 6''-O-glucoside_163	163	6	PPMS	0.731611855	0.1
979	Deserpidine isomer_164	164	1	PPMS	1.122295765	0.7
980	Deserpidine isomer_164	164	2	PPMS	0.920858878	0.7
981	Deserpidine isomer_164	164	3	PPMS	0.787918442	0.2
982	Deserpidine isomer_164	164	4	PPMS	0.679075006	0.2
983	Deserpidine isomer_164	164	5	PPMS	1.3811682	0.1
984	Deserpidine isomer_164	164	6	PPMS	0.644950954	0.1
985	Desmethylflumazenil acid (Ro 15-6877) : TOLFENAMIC ACID_165	165	1	PPMS	0.982851504	1
986	Desmethylflumazenil acid (Ro 15-6877) : TOLFENAMIC ACID_165	165	2	PPMS	1.079070671	0.7
987	Desmethylflumazenil acid (Ro 15-6877) : TOLFENAMIC ACID_165	165	3	PPMS	0.67931948	0.4
988	Desmethylflumazenil acid (Ro 15-6877) : TOLFENAMIC ACID_165	165	4	PPMS	0.667440571	0.4
989	Desmethylflumazenil acid (Ro 15-6877) : TOLFENAMIC ACID_165	165	5	PPMS	0.856847716	0.2
990	Desmethylflumazenil acid (Ro 15-6877) : TOLFENAMIC ACID_165	165	6	PPMS	0.798058133	1
991	Desmethylindomethacin isomer_166	166	1	PPMS	0.512711216	0.4
992	Desmethylindomethacin isomer_166	166	2	PPMS	0.39720631	0.1
993	Desmethylindomethacin isomer_166	166	3	PPMS	0.417489966	0.1
994	Desmethylindomethacin isomer_166	166	4	PPMS	0.490350808	0.2
995	Desmethylindomethacin isomer_166	166	5	PPMS	0.486406119	0.1
996	Desmethylindomethacin isomer_166	166	6	PPMS	0.347934692	0.1
997	Desmethylondansetron_167	167	1	PPMS	1.252564283	0.7
998	Desmethylondansetron_167	167	2	PPMS	0.997611215	1
999	Desmethylondansetron_167	167	3	PPMS	2.117893191	0.4
1000	Desmethylondansetron_167	167	4	PPMS	2.897105073	0.2
1001	Desmethylondansetron_167	167	5	PPMS	1.14828563	1
1002	Desmethylondansetron_167	167	6	PPMS	0.716130206	0.7
1003	D-Fructose1_6-bisphosphate_168	168	1	PPMS	0.50927786	0.1
1004	D-Fructose1_6-bisphosphate_168	168	2	PPMS	0.533536275	0.1
1005	D-Fructose1_6-bisphosphate_168	168	3	PPMS	0.408250777	0.1
1006	D-Fructose1_6-bisphosphate_168	168	4	PPMS	0.406137652	0.1
1007	D-Fructose1_6-bisphosphate_168	168	5	PPMS	0.471495934	0.1
1008	D-Fructose1_6-bisphosphate_168	168	6	PPMS	0.546765916	0.1
1009	DG(20:5(5Z,8Z,11Z,14Z,17Z)/20:5(5Z,8Z,11Z,14Z,17Z)/0:0) : DG(18:4(6Z,9Z,12Z,15Z)/22:6(4Z,7Z,10Z,13Z,16Z,19Z)/0:0) : DG(22:6(4Z,7Z,10Z,13Z,16Z,19Z)/18:4(6Z,9Z,12Z,15Z)/0:0) isomer_169	169	1	PPMS	2.148293828	0.4
1010	DG(20:5(5Z,8Z,11Z,14Z,17Z)/20:5(5Z,8Z,11Z,14Z,17Z)/0:0) : DG(18:4(6Z,9Z,12Z,15Z)/22:6(4Z,7Z,10Z,13Z,16Z,19Z)/0:0) : DG(22:6(4Z,7Z,10Z,13Z,16Z,19Z)/18:4(6Z,9Z,12Z,15Z)/0:0) isomer_169	169	2	PPMS	1.33369832	0.7
1011	DG(20:5(5Z,8Z,11Z,14Z,17Z)/20:5(5Z,8Z,11Z,14Z,17Z)/0:0) : DG(18:4(6Z,9Z,12Z,15Z)/22:6(4Z,7Z,10Z,13Z,16Z,19Z)/0:0) : DG(22:6(4Z,7Z,10Z,13Z,16Z,19Z)/18:4(6Z,9Z,12Z,15Z)/0:0) isomer_169	169	3	PPMS	3.911315073	0.2
1012	DG(20:5(5Z,8Z,11Z,14Z,17Z)/20:5(5Z,8Z,11Z,14Z,17Z)/0:0) : DG(18:4(6Z,9Z,12Z,15Z)/22:6(4Z,7Z,10Z,13Z,16Z,19Z)/0:0) : DG(22:6(4Z,7Z,10Z,13Z,16Z,19Z)/18:4(6Z,9Z,12Z,15Z)/0:0) isomer_169	169	4	PPMS	1.418451759	0.4
1013	DG(20:5(5Z,8Z,11Z,14Z,17Z)/20:5(5Z,8Z,11Z,14Z,17Z)/0:0) : DG(18:4(6Z,9Z,12Z,15Z)/22:6(4Z,7Z,10Z,13Z,16Z,19Z)/0:0) : DG(22:6(4Z,7Z,10Z,13Z,16Z,19Z)/18:4(6Z,9Z,12Z,15Z)/0:0) isomer_169	169	5	PPMS	3.604007688	0.2
1014	DG(20:5(5Z,8Z,11Z,14Z,17Z)/20:5(5Z,8Z,11Z,14Z,17Z)/0:0) : DG(18:4(6Z,9Z,12Z,15Z)/22:6(4Z,7Z,10Z,13Z,16Z,19Z)/0:0) : DG(22:6(4Z,7Z,10Z,13Z,16Z,19Z)/18:4(6Z,9Z,12Z,15Z)/0:0) isomer_169	169	6	PPMS	3.55332928	0.7
1015	D-gluconate_170	170	1	PPMS	0.266194466	1
1016	D-gluconate_170	170	2	PPMS	0.143640362	0.4
1017	D-gluconate_170	170	3	PPMS	0.53229668	0.7
1018	D-gluconate_170	170	4	PPMS	0.378995844	0.7
1019	D-gluconate_170	170	5	PPMS	0.872338052	1
1020	D-gluconate_170	170	6	PPMS	0.400453212	1
1021	Diclomezine_171	171	1	PPMS	1.055621196	1
1022	Diclomezine_171	171	2	PPMS	0.841728095	0.7
1023	Diclomezine_171	171	3	PPMS	0.973896814	1
1024	Diclomezine_171	171	4	PPMS	0.906079666	0.7
1025	Diclomezine_171	171	5	PPMS	0.876985994	0.7
1026	Diclomezine_171	171	6	PPMS	0.834258018	0.7
1027	Dicyclohexyl disulfide : Hydroxypestalotin; (6S)-6-[(1S,2R)-1,2-Dihydroxypentyl]-4-methoxy-5,6-dihydro-2H-pyran-2-one_172	172	1	PPMS	0.330214514	0.4
1028	Dicyclohexyl disulfide : Hydroxypestalotin; (6S)-6-[(1S,2R)-1,2-Dihydroxypentyl]-4-methoxy-5,6-dihydro-2H-pyran-2-one_172	172	2	PPMS	0.542495258	0.7
1029	Dicyclohexyl disulfide : Hydroxypestalotin; (6S)-6-[(1S,2R)-1,2-Dihydroxypentyl]-4-methoxy-5,6-dihydro-2H-pyran-2-one_172	172	3	PPMS	2.119144836	0.7
1030	Dicyclohexyl disulfide : Hydroxypestalotin; (6S)-6-[(1S,2R)-1,2-Dihydroxypentyl]-4-methoxy-5,6-dihydro-2H-pyran-2-one_172	172	4	PPMS	0.395967503	1
1031	Dicyclohexyl disulfide : Hydroxypestalotin; (6S)-6-[(1S,2R)-1,2-Dihydroxypentyl]-4-methoxy-5,6-dihydro-2H-pyran-2-one_172	172	5	PPMS	0.795419152	0.7
1032	Dicyclohexyl disulfide : Hydroxypestalotin; (6S)-6-[(1S,2R)-1,2-Dihydroxypentyl]-4-methoxy-5,6-dihydro-2H-pyran-2-one_172	172	6	PPMS	1.152680767	1
1033	Dicyclohexyl disulfide isomer_173	173	1	PPMS	1.306673152	0.7
1034	Dicyclohexyl disulfide isomer_173	173	2	PPMS	1.08702272	1
1035	Dicyclohexyl disulfide isomer_173	173	3	PPMS	1.429991696	1
1036	Dicyclohexyl disulfide isomer_173	173	4	PPMS	11.41674894	0.1
1037	Dicyclohexyl disulfide isomer_173	173	5	PPMS	0.80219337	1
1038	Dicyclohexyl disulfide isomer_173	173	6	PPMS	2.781470476	0.4
1039	Dicyclohexyldisulfide_174	174	1	PPMS	0.764786474	1
1040	Dicyclohexyldisulfide_174	174	2	PPMS	1.612768699	0.7
1041	Dicyclohexyldisulfide_174	174	3	PPMS	1.477143962	0.7
1042	Dicyclohexyldisulfide_174	174	4	PPMS	0.918038736	0.7
1043	Dicyclohexyldisulfide_174	174	5	PPMS	0.902893943	0.7
1044	Dicyclohexyldisulfide_174	174	6	PPMS	1.639269955	0.7
1045	Didymocalyxin B_175	175	1	PPMS	0.778848226	0.2
1046	Didymocalyxin B_175	175	2	PPMS	0.701295149	0.4
1047	Didymocalyxin B_175	175	3	PPMS	0.780567296	0.4
1048	Didymocalyxin B_175	175	4	PPMS	0.600651777	0.1
1049	Didymocalyxin B_175	175	5	PPMS	0.643170874	0.1
1050	Didymocalyxin B_175	175	6	PPMS	0.553289532	0.1
1051	Diisopropyl sulfide : Dipropyl sulfide : 1-Hexanethiol isomer_176	176	1	PPMS	0.928242125	0.7
1052	Diisopropyl sulfide : Dipropyl sulfide : 1-Hexanethiol isomer_176	176	2	PPMS	1.052063372	1
1053	Diisopropyl sulfide : Dipropyl sulfide : 1-Hexanethiol isomer_176	176	3	PPMS	0.929927942	1
1054	Diisopropyl sulfide : Dipropyl sulfide : 1-Hexanethiol isomer_176	176	4	PPMS	1.398830657	0.4
1055	Diisopropyl sulfide : Dipropyl sulfide : 1-Hexanethiol isomer_176	176	5	PPMS	0.747737499	0.7
1056	Diisopropyl sulfide : Dipropyl sulfide : 1-Hexanethiol isomer_176	176	6	PPMS	0.951266292	0.7
1057	Diphenylmethylphosphine oxide_177	177	1	PPMS	0.753086003	0.4
1058	Diphenylmethylphosphine oxide_177	177	2	PPMS	0.930547466	1
1059	Diphenylmethylphosphine oxide_177	177	3	PPMS	0.777438884	0.4
1060	Diphenylmethylphosphine oxide_177	177	4	PPMS	1.014209034	1
1061	Diphenylmethylphosphine oxide_177	177	5	PPMS	0.613592536	0.2
1062	Diphenylmethylphosphine oxide_177	177	6	PPMS	0.642790154	0.7
1063	D-Malic acid_178	178	1	PPMS	0.017025984	1
1064	D-Malic acid_178	178	2	PPMS	0.014110727	1
1065	D-Malic acid_178	178	3	PPMS	0.873131134	1
1066	D-Malic acid_178	178	4	PPMS	0.712587639	0.7
1067	D-Malic acid_178	178	5	PPMS	0.013436296	0.7
1068	D-Malic acid_178	178	6	PPMS	0.009035438	0.1
1069	D-Mannitol : D-Sorbitol : Dulcitol_179	179	1	PPMS	0.684158075	0.7
1070	D-Mannitol : D-Sorbitol : Dulcitol_179	179	2	PPMS	0.619424946	0.7
1071	D-Mannitol : D-Sorbitol : Dulcitol_179	179	3	PPMS	0.083990902	0.1
1072	D-Mannitol : D-Sorbitol : Dulcitol_179	179	4	PPMS	0.212337162	0.2
1073	D-Mannitol : D-Sorbitol : Dulcitol_179	179	5	PPMS	1.032563374	0.7
1074	D-Mannitol : D-Sorbitol : Dulcitol_179	179	6	PPMS	0.164850115	0.1
1075	DMPP : Clotiazepam_180	180	1	PPMS	0.94222165	0.7
1076	DMPP : Clotiazepam_180	180	2	PPMS	1.060536102	1
1077	DMPP : Clotiazepam_180	180	3	PPMS	1.022769739	1
1078	DMPP : Clotiazepam_180	180	4	PPMS	0.92248429	1
1079	DMPP : Clotiazepam_180	180	5	PPMS	0.88845377	1
1080	DMPP : Clotiazepam_180	180	6	PPMS	0.911406659	1
1081	Dopaxanthin quinone : Betanidin : Asp-Phe-OH isomer_181	181	1	PPMS	1.41203036	0.7
1082	Dopaxanthin quinone : Betanidin : Asp-Phe-OH isomer_181	181	2	PPMS	0.512826914	0.1
1083	Dopaxanthin quinone : Betanidin : Asp-Phe-OH isomer_181	181	3	PPMS	0.112386322	0.1
1084	Dopaxanthin quinone : Betanidin : Asp-Phe-OH isomer_181	181	4	PPMS	0.406044698	0.4
1085	Dopaxanthin quinone : Betanidin : Asp-Phe-OH isomer_181	181	5	PPMS	0.450608306	0.2
1086	Dopaxanthin quinone : Betanidin : Asp-Phe-OH isomer_181	181	6	PPMS	0.30050251	0.2
1087	DRB_182	182	1	PPMS	0.794831696	0.4
1088	DRB_182	182	2	PPMS	0.786541944	0.7
1089	DRB_182	182	3	PPMS	0.763787785	0.4
1090	DRB_182	182	4	PPMS	0.707795782	0.1
1091	DRB_182	182	5	PPMS	0.843551743	0.7
1092	DRB_182	182	6	PPMS	0.778118659	0.7
1093	dTTP_183	183	1	PPMS	0.646308355	0.1
1094	dTTP_183	183	2	PPMS	0.669835393	0.7
1095	dTTP_183	183	3	PPMS	1.175832729	0.7
1096	dTTP_183	183	4	PPMS	0.514520524	0.1
1097	dTTP_183	183	5	PPMS	0.341976879	0.1
1098	dTTP_183	183	6	PPMS	0.759752269	0.4
1099	ebrotidine_184	184	1	PPMS	0.577529273	0.4
1100	ebrotidine_184	184	2	PPMS	0.584341917	0.7
1101	ebrotidine_184	184	3	PPMS	0.498783094	0.2
1102	ebrotidine_184	184	4	PPMS	0.713829687	0.7
1103	ebrotidine_184	184	5	PPMS	0.589884682	0.4
1104	ebrotidine_184	184	6	PPMS	0.755435739	0.7
1105	Ectoine : Piracetam_185	185	1	PPMS	0.554391054	0.2
1106	Ectoine : Piracetam_185	185	2	PPMS	0.607279292	0.4
1107	Ectoine : Piracetam_185	185	3	PPMS	0.601702176	0.7
1108	Ectoine : Piracetam_185	185	4	PPMS	0.530653163	0.4
1109	Ectoine : Piracetam_185	185	5	PPMS	0.509084678	0.4
1110	Ectoine : Piracetam_185	185	6	PPMS	0.280608562	0.4
1111	Elaeocarpidine : Auramine_186	186	1	PPMS	1.123739815	1
1112	Elaeocarpidine : Auramine_186	186	2	PPMS	1.555755208	0.2
1113	Elaeocarpidine : Auramine_186	186	3	PPMS	0.844924225	0.7
1114	Elaeocarpidine : Auramine_186	186	4	PPMS	2.477475325	0.1
1115	Elaeocarpidine : Auramine_186	186	5	PPMS	2.018126787	0.2
1116	Elaeocarpidine : Auramine_186	186	6	PPMS	0.693962881	0.1
1117	endo-1-methyl-N-(9-methyl-9-azabicyclo[3.3.1]non-3-yl)-N-oxide : 9-Azabicyclo[3.3.1]nonane, 1H-indazole-3-carboxamide deriv. : Granisetron metabolite 3_187	187	1	PPMS	1.711560333	0.7
1118	endo-1-methyl-N-(9-methyl-9-azabicyclo[3.3.1]non-3-yl)-N-oxide : 9-Azabicyclo[3.3.1]nonane, 1H-indazole-3-carboxamide deriv. : Granisetron metabolite 3_187	187	2	PPMS	1.090553323	0.7
1119	endo-1-methyl-N-(9-methyl-9-azabicyclo[3.3.1]non-3-yl)-N-oxide : 9-Azabicyclo[3.3.1]nonane, 1H-indazole-3-carboxamide deriv. : Granisetron metabolite 3_187	187	3	PPMS	2.228475414	0.7
1120	endo-1-methyl-N-(9-methyl-9-azabicyclo[3.3.1]non-3-yl)-N-oxide : 9-Azabicyclo[3.3.1]nonane, 1H-indazole-3-carboxamide deriv. : Granisetron metabolite 3_187	187	4	PPMS	0.893952803	1
1121	endo-1-methyl-N-(9-methyl-9-azabicyclo[3.3.1]non-3-yl)-N-oxide : 9-Azabicyclo[3.3.1]nonane, 1H-indazole-3-carboxamide deriv. : Granisetron metabolite 3_187	187	5	PPMS	1.859135584	0.7
1122	endo-1-methyl-N-(9-methyl-9-azabicyclo[3.3.1]non-3-yl)-N-oxide : 9-Azabicyclo[3.3.1]nonane, 1H-indazole-3-carboxamide deriv. : Granisetron metabolite 3_187	187	6	PPMS	1.884932498	1
1123	endo-N-9-azabicyclo[3.3.1]non-3-yl-1-methyl-1H-Indazole-3-carboxamide : endo-N-(9-methyl-9-azabicyclo[3.3.1]non-3-yl)-1H-Indazole-3-carboxamide_188	188	1	PPMS	0.527232386	0.7
1124	endo-N-9-azabicyclo[3.3.1]non-3-yl-1-methyl-1H-Indazole-3-carboxamide : endo-N-(9-methyl-9-azabicyclo[3.3.1]non-3-yl)-1H-Indazole-3-carboxamide_188	188	2	PPMS	1.172806491	1
1125	endo-N-9-azabicyclo[3.3.1]non-3-yl-1-methyl-1H-Indazole-3-carboxamide : endo-N-(9-methyl-9-azabicyclo[3.3.1]non-3-yl)-1H-Indazole-3-carboxamide_188	188	3	PPMS	1.759103867	1
1126	endo-N-9-azabicyclo[3.3.1]non-3-yl-1-methyl-1H-Indazole-3-carboxamide : endo-N-(9-methyl-9-azabicyclo[3.3.1]non-3-yl)-1H-Indazole-3-carboxamide_188	188	4	PPMS	7.17740178	0.2
1127	endo-N-9-azabicyclo[3.3.1]non-3-yl-1-methyl-1H-Indazole-3-carboxamide : endo-N-(9-methyl-9-azabicyclo[3.3.1]non-3-yl)-1H-Indazole-3-carboxamide_188	188	5	PPMS	1.200198805	1
1128	endo-N-9-azabicyclo[3.3.1]non-3-yl-1-methyl-1H-Indazole-3-carboxamide : endo-N-(9-methyl-9-azabicyclo[3.3.1]non-3-yl)-1H-Indazole-3-carboxamide_188	188	6	PPMS	2.33604087	0.4
1129	Ergosterol_189	189	1	PPMS	0.948446063	1
1130	Ergosterol_189	189	2	PPMS	0.668371361	0.504985075
1131	Ergosterol_189	189	3	PPMS	0.675564296	0.504985075
1132	Ergosterol_189	189	4	PPMS	0.52779212	1
1133	Ergosterol_189	189	5	PPMS	0.667970424	0.504985075
1134	Ergosterol_189	189	6	PPMS	0.99770144	1
1135	Estrone_190	190	1	PPMS	0.224241608	0.1
1136	Estrone_190	190	2	PPMS	1.188440248	0.7
1137	Estrone_190	190	3	PPMS	0.029547147	0.7
1138	Estrone_190	190	4	PPMS	1.118094574	0.7
1139	Estrone_190	190	5	PPMS	1.931996892	0.4
1140	Estrone_190	190	6	PPMS	1.244970464	0.7
1141	Etacelasil isomer_191	191	1	PPMS	0.995381856	1
1142	Etacelasil isomer_191	191	2	PPMS	0.642409973	0.1
1143	Etacelasil isomer_191	191	3	PPMS	0.8806154	0.7
1144	Etacelasil isomer_191	191	4	PPMS	0.677147422	0.2
1145	Etacelasil isomer_191	191	5	PPMS	0.595428034	0.2
1146	Etacelasil isomer_191	191	6	PPMS	0.650275995	0.1
1147	Ethisterone_192	192	1	PPMS	0.50100979	1
1148	Ethisterone_192	192	2	PPMS	0.33485154	0.196705602
1149	Ethisterone_192	192	3	PPMS	0.336964758	0.196705602
1150	Ethisterone_192	192	4	PPMS	0.505406548	1
1151	Ethisterone_192	192	5	PPMS	0.337635567	0.196705602
1152	Ethisterone_192	192	6	PPMS	0.337016029	0.196705602
1153	Etioporphy rin 3 : 24-methylene-cholesterol sulfate_193	193	1	PPMS	0.134288356	0.1
1154	Etioporphy rin 3 : 24-methylene-cholesterol sulfate_193	193	2	PPMS	0.142062066	0.1
1155	Etioporphy rin 3 : 24-methylene-cholesterol sulfate_193	193	3	PPMS	0.221730933	0.2
1156	Etioporphy rin 3 : 24-methylene-cholesterol sulfate_193	193	4	PPMS	0.15181815	0.2
1157	Etioporphy rin 3 : 24-methylene-cholesterol sulfate_193	193	5	PPMS	0.191928321	0.1
1158	Etioporphy rin 3 : 24-methylene-cholesterol sulfate_193	193	6	PPMS	0.200834655	0.1
1159	Ezetimibe isomer_194	194	1	PPMS	0.678402306	0.1
1160	Ezetimibe isomer_194	194	2	PPMS	0.873997848	1
1161	Ezetimibe isomer_194	194	3	PPMS	0.820692237	0.1
1162	Ezetimibe isomer_194	194	4	PPMS	0.553744579	0.2
1163	Ezetimibe isomer_194	194	5	PPMS	0.525786937	0.1
1164	Ezetimibe isomer_194	194	6	PPMS	0.671135442	0.4
1165	Farnesyl pyrophosphate_195	195	1	PPMS	0.856910664	0.4
1166	Farnesyl pyrophosphate_195	195	2	PPMS	0.870866408	0.1
1167	Farnesyl pyrophosphate_195	195	3	PPMS	0.754516474	0.1
1168	Farnesyl pyrophosphate_195	195	4	PPMS	0.777323492	0.1
1169	Farnesyl pyrophosphate_195	195	5	PPMS	0.776725171	0.1
1170	Farnesyl pyrophosphate_195	195	6	PPMS	0.717753075	0.1
1171	Fenamiphos isomer_196	196	1	PPMS	0.810411113	0.2
1172	Fenamiphos isomer_196	196	2	PPMS	0.759834551	0.4
1173	Fenamiphos isomer_196	196	3	PPMS	0.679924143	0.1
1174	Fenamiphos isomer_196	196	4	PPMS	0.502255573	0.1
1175	Fenamiphos isomer_196	196	5	PPMS	0.833510688	0.4
1176	Fenamiphos isomer_196	196	6	PPMS	0.853167512	0.7
1177	Ferimzone_197	197	1	PPMS	0.635703027	0.1
1178	Ferimzone_197	197	2	PPMS	0.506152056	0.1
1179	Ferimzone_197	197	3	PPMS	0.838765745	0.7
1180	Ferimzone_197	197	4	PPMS	0.726914862	0.1
1181	Ferimzone_197	197	5	PPMS	0.534273981	0.1
1182	Ferimzone_197	197	6	PPMS	0.61869712	0.1
1183	Flecainide meta-O-dealkylated : Zanamivir : 16-bromo-9E-hexadecenoic acid_198	198	1	PPMS	0.709279016	0.2
1184	Flecainide meta-O-dealkylated : Zanamivir : 16-bromo-9E-hexadecenoic acid_198	198	2	PPMS	0.768161997	0.7
1185	Flecainide meta-O-dealkylated : Zanamivir : 16-bromo-9E-hexadecenoic acid_198	198	3	PPMS	0.818696067	0.2
1186	Flecainide meta-O-dealkylated : Zanamivir : 16-bromo-9E-hexadecenoic acid_198	198	4	PPMS	0.622096048	0.1
1187	Flecainide meta-O-dealkylated : Zanamivir : 16-bromo-9E-hexadecenoic acid_198	198	5	PPMS	0.68688482	0.7
1188	Flecainide meta-O-dealkylated : Zanamivir : 16-bromo-9E-hexadecenoic acid_198	198	6	PPMS	0.601958415	0.4
1189	Fluoroacetamide_199	199	1	PPMS	1.526874959	1
1190	Fluoroacetamide_199	199	2	PPMS	1.746077312	1
1191	Fluoroacetamide_199	199	3	PPMS	2.996799517	1
1192	Fluoroacetamide_199	199	4	PPMS	3.084106966	1
1193	Fluoroacetamide_199	199	5	PPMS	3.096460065	1
1194	Fluoroacetamide_199	199	6	PPMS	3.872103229	1
1195	Fluoroacetate isomer_200	200	1	PPMS	0.660585212	0.7
1196	Fluoroacetate isomer_200	200	2	PPMS	0.575461626	0.2
1197	Fluoroacetate isomer_200	200	3	PPMS	0.729695528	0.4
1198	Fluoroacetate isomer_200	200	4	PPMS	0.620647982	0.7
1199	Fluoroacetate isomer_200	200	5	PPMS	0.403312109	0.2
1200	Fluoroacetate isomer_200	200	6	PPMS	0.390855161	0.2
1201	Fucose_201	201	1	PPMS	1.075300036	0.7
1202	Fucose_201	201	2	PPMS	0.02650993	0.7
1203	Fucose_201	201	3	PPMS	0.897953267	0.7
1204	Fucose_201	201	4	PPMS	1.637542575	0.7
1205	Fucose_201	201	5	PPMS	1.324286341	0.7
1206	Fucose_201	201	6	PPMS	0.794198882	0.7
1207	Gibberellin A24 : gibberellin A37 : gibberellin A44_202	202	1	PPMS	4.501061652	1
1208	Gibberellin A24 : gibberellin A37 : gibberellin A44_202	202	2	PPMS	0.257672239	0.1
1209	Gibberellin A24 : gibberellin A37 : gibberellin A44_202	202	3	PPMS	2.432126308	1
1210	Gibberellin A24 : gibberellin A37 : gibberellin A44_202	202	4	PPMS	0.196497758	0.1
1211	Gibberellin A24 : gibberellin A37 : gibberellin A44_202	202	5	PPMS	0.482826503	0.4
1212	Gibberellin A24 : gibberellin A37 : gibberellin A44_202	202	6	PPMS	0.482941928	0.4
1213	GlcCer(d15:2(4E,6E)/18:0)_203	203	1	PPMS	0.267814561	0.2
1214	GlcCer(d15:2(4E,6E)/18:0)_203	203	2	PPMS	1.976154974	0.7
1215	GlcCer(d15:2(4E,6E)/18:0)_203	203	3	PPMS	0.987467855	1
1216	GlcCer(d15:2(4E,6E)/18:0)_203	203	4	PPMS	0.825161703	0.642834826
1217	GlcCer(d15:2(4E,6E)/18:0)_203	203	5	PPMS	1.670223447	0.353678517
1218	GlcCer(d15:2(4E,6E)/18:0)_203	203	6	PPMS	3.029441562	0.0765225
1219	Glucoheptonic acid_204	204	1	PPMS	0.403918665	0.4
1220	Glucoheptonic acid_204	204	2	PPMS	0.130449618	0.1
1221	Glucoheptonic acid_204	204	3	PPMS	0.435489557	0.4
1222	Glucoheptonic acid_204	204	4	PPMS	0.295812454	0.2
1223	Glucoheptonic acid_204	204	5	PPMS	0.52948675	0.4
1224	Glucoheptonic acid_204	204	6	PPMS	0.185843665	0.2
1225	Glu-P-2_205	205	1	PPMS	1.166919913	1
1226	Glu-P-2_205	205	2	PPMS	1.705581736	0.1
1227	Glu-P-2_205	205	3	PPMS	0.836782575	0.7
1228	Glu-P-2_205	205	4	PPMS	0.950464248	0.7
1229	Glu-P-2_205	205	5	PPMS	0.918134887	0.7
1230	Glu-P-2_205	205	6	PPMS	1.226176261	1
1231	Glutaral (Glutaraldehyde) : 2-Ethylacrylic acid : Angelic acid_206	206	1	PPMS	1.037069981	0.7
1232	Glutaral (Glutaraldehyde) : 2-Ethylacrylic acid : Angelic acid_206	206	2	PPMS	1.038967545	1
1233	Glutaral (Glutaraldehyde) : 2-Ethylacrylic acid : Angelic acid_206	206	3	PPMS	0.959381958	1
1234	Glutaral (Glutaraldehyde) : 2-Ethylacrylic acid : Angelic acid_206	206	4	PPMS	0.879934887	0.7
1235	Glutaral (Glutaraldehyde) : 2-Ethylacrylic acid : Angelic acid_206	206	5	PPMS	0.84582759	0.4
1236	Glutaral (Glutaraldehyde) : 2-Ethylacrylic acid : Angelic acid_206	206	6	PPMS	1.133321394	1
1237	Glutathione_207	207	1	PPMS	1.004644841	0.506555169
1238	Glutathione_207	207	2	PPMS	127.6595376	0.4
1239	Glutathione_207	207	3	PPMS	0.336395878	0.196705602
1240	Glutathione_207	207	4	PPMS	114.7311217	0.1
1241	Glutathione_207	207	5	PPMS	1.00786904	0.506555169
1242	Glutathione_207	207	6	PPMS	1.624213357	0.4
1243	glycerate_208	208	1	PPMS	0.622262454	0.4
1244	glycerate_208	208	2	PPMS	0.447198664	0.1
1245	glycerate_208	208	3	PPMS	0.549249315	0.4
1246	glycerate_208	208	4	PPMS	0.864514158	0.7
1247	glycerate_208	208	5	PPMS	0.621338171	0.4
1248	glycerate_208	208	6	PPMS	0.603322568	0.4
1249	Glychochenodeoxycholic acid_209	209	1	PPMS	0.022153481	0.7
1250	Glychochenodeoxycholic acid_209	209	2	PPMS	0.231851145	0.4
1251	Glychochenodeoxycholic acid_209	209	3	PPMS	0.020608413	0.4
1252	Glychochenodeoxycholic acid_209	209	4	PPMS	0.620796453	0.4
1253	Glychochenodeoxycholic acid_209	209	5	PPMS	0.3831415	0.4
1254	Glychochenodeoxycholic acid_209	209	6	PPMS	0.357426352	1
1255	Glycyl-H-1152 : XE991 isomer_210	210	1	PPMS	0.357844737	0.1
1256	Glycyl-H-1152 : XE991 isomer_210	210	2	PPMS	1.019799909	1
1257	Glycyl-H-1152 : XE991 isomer_210	210	3	PPMS	0.424506121	0.2
1258	Glycyl-H-1152 : XE991 isomer_210	210	4	PPMS	0.68629988	0.7
1259	Glycyl-H-1152 : XE991 isomer_210	210	5	PPMS	0.569552743	0.1
1260	Glycyl-H-1152 : XE991 isomer_210	210	6	PPMS	0.504287088	0.1
1261	Gly-Trp-OH_211	211	1	PPMS	0.861745502	0.7
1262	Gly-Trp-OH_211	211	2	PPMS	1.09290757	1
1263	Gly-Trp-OH_211	211	3	PPMS	0.808885667	0.4
1264	Gly-Trp-OH_211	211	4	PPMS	0.719892173	0.4
1265	Gly-Trp-OH_211	211	5	PPMS	0.62436154	0.1
1266	Gly-Trp-OH_211	211	6	PPMS	0.598748866	0.2
1267	GW 4869 isomer_212	212	1	PPMS	0.958008172	1
1268	GW 4869 isomer_212	212	2	PPMS	1.264056442	0.7
1269	GW 4869 isomer_212	212	3	PPMS	1.217709637	0.7
1270	GW 4869 isomer_212	212	4	PPMS	0.866406667	0.7
1271	GW 4869 isomer_212	212	5	PPMS	0.929981589	1
1272	GW 4869 isomer_212	212	6	PPMS	0.98906243	1
1273	Halfordinol isomer_213	213	1	PPMS	0.619984688	0.4
1274	Halfordinol isomer_213	213	2	PPMS	0.560099274	0.1
1275	Halfordinol isomer_213	213	3	PPMS	0.601297618	0.1
1276	Halfordinol isomer_213	213	4	PPMS	0.804419648	0.4
1277	Halfordinol isomer_213	213	5	PPMS	0.815826574	0.4
1278	Halfordinol isomer_213	213	6	PPMS	0.572360086	0.1
1279	Helvolic acid : 6,8a-Seco-6,8a-deoxy-5-oxoavermectin ''1a'' aglycone : Karatavigenin B_214	214	1	PPMS	0.126670951	0.657905019
1280	Helvolic acid : 6,8a-Seco-6,8a-deoxy-5-oxoavermectin ''1a'' aglycone : Karatavigenin B_214	214	2	PPMS	0.408654548	0.7
1281	Helvolic acid : 6,8a-Seco-6,8a-deoxy-5-oxoavermectin ''1a'' aglycone : Karatavigenin B_214	214	3	PPMS	0.179112871	0.06360257
1282	Helvolic acid : 6,8a-Seco-6,8a-deoxy-5-oxoavermectin ''1a'' aglycone : Karatavigenin B_214	214	4	PPMS	0.203948982	0.657905019
1283	Helvolic acid : 6,8a-Seco-6,8a-deoxy-5-oxoavermectin ''1a'' aglycone : Karatavigenin B_214	214	5	PPMS	0.141653801	0.375825087
1284	Helvolic acid : 6,8a-Seco-6,8a-deoxy-5-oxoavermectin ''1a'' aglycone : Karatavigenin B_214	214	6	PPMS	0.417451004	0.196705602
1285	HEPC_215	215	1	PPMS	0.661762587	0.1
1286	HEPC_215	215	2	PPMS	0.541599823	0.1
1287	HEPC_215	215	3	PPMS	0.426803621	0.1
1288	HEPC_215	215	4	PPMS	0.512634122	0.2
1289	HEPC_215	215	5	PPMS	0.686031208	0.2
1290	HEPC_215	215	6	PPMS	0.536556951	0.1
1291	heptylene-bis(tacrine) : bis(7)-Tacrine_216	216	1	PPMS	0.234232072	0.1
1292	heptylene-bis(tacrine) : bis(7)-Tacrine_216	216	2	PPMS	0.818857825	0.657905019
1293	heptylene-bis(tacrine) : bis(7)-Tacrine_216	216	3	PPMS	0.536025035	0.657905019
1294	heptylene-bis(tacrine) : bis(7)-Tacrine_216	216	4	PPMS	0.449105263	0.657905019
1295	heptylene-bis(tacrine) : bis(7)-Tacrine_216	216	5	PPMS	0.403950232	0.7
1296	heptylene-bis(tacrine) : bis(7)-Tacrine_216	216	6	PPMS	0.655291582	0.184038627
1297	Heteropyrithiamine isomer_217	217	1	PPMS	0.651968496	0.1
1298	Heteropyrithiamine isomer_217	217	2	PPMS	0.550292236	0.1
1299	Heteropyrithiamine isomer_217	217	3	PPMS	0.647284969	0.4
1300	Heteropyrithiamine isomer_217	217	4	PPMS	0.773539721	0.4
1301	Heteropyrithiamine isomer_217	217	5	PPMS	0.502599196	0.1
1302	Heteropyrithiamine isomer_217	217	6	PPMS	0.874321927	0.7
1303	His-Ala-OH : Abu-His-OH : Musca-aurin-VII isomer_218	218	1	PPMS	1.100410521	1
1304	His-Ala-OH : Abu-His-OH : Musca-aurin-VII isomer_218	218	2	PPMS	0.787618355	0.1
1305	His-Ala-OH : Abu-His-OH : Musca-aurin-VII isomer_218	218	3	PPMS	0.770062835	0.2
1306	His-Ala-OH : Abu-His-OH : Musca-aurin-VII isomer_218	218	4	PPMS	0.645111933	0.1
1307	His-Ala-OH : Abu-His-OH : Musca-aurin-VII isomer_218	218	5	PPMS	0.957246766	1
1308	His-Ala-OH : Abu-His-OH : Musca-aurin-VII isomer_218	218	6	PPMS	0.602045893	0.2
1309	Histamine_219	219	1	PPMS	1.891318787	0.7
1310	Histamine_219	219	2	PPMS	0.816402642	0.7
1311	Histamine_219	219	3	PPMS	0.3499386	0.7
1312	Histamine_219	219	4	PPMS	1.312730986	0.7
1313	Histamine_219	219	5	PPMS	1.30665772	0.7
1314	Histamine_219	219	6	PPMS	0.801516014	0.7
1315	Homocysteine_220	220	1	PPMS	439.1628873	0.0765225
1316	Homocysteine_220	220	2	PPMS	58.10847916	1
1317	Homocysteine_220	220	3	PPMS	1.980983035	0.353678517
1318	Homocysteine_220	220	4	PPMS	62.66813302	0.7
1319	Homocysteine_220	220	5	PPMS	74.38838876	0.0765225
1320	Homocysteine_220	220	6	PPMS	38.23091528	0.7
1321	HoPhe-Phe4Cl-OH : Phe4Cl-HoPhe-OH isomer_221	221	1	PPMS	0.681554084	0.4
1322	HoPhe-Phe4Cl-OH : Phe4Cl-HoPhe-OH isomer_221	221	2	PPMS	1.032575796	1
1323	HoPhe-Phe4Cl-OH : Phe4Cl-HoPhe-OH isomer_221	221	3	PPMS	0.872185026	0.7
1324	HoPhe-Phe4Cl-OH : Phe4Cl-HoPhe-OH isomer_221	221	4	PPMS	0.739917224	0.4
1325	HoPhe-Phe4Cl-OH : Phe4Cl-HoPhe-OH isomer_221	221	5	PPMS	0.667767013	0.4
1326	HoPhe-Phe4Cl-OH : Phe4Cl-HoPhe-OH isomer_221	221	6	PPMS	0.462393812	0.2
1327	Hydrocortisone_222	222	1	PPMS	1.015847831	1
1328	Hydrocortisone_222	222	2	PPMS	66.82575035	0.7
1329	Hydrocortisone_222	222	3	PPMS	2.006196606	0.353678517
1330	Hydrocortisone_222	222	4	PPMS	0.508122212	0.642834826
1331	Hydrocortisone_222	222	5	PPMS	49.84664989	0.4
1332	Hydrocortisone_222	222	6	PPMS	0.999287061	1
1333	Hydroxyisocaproic acid_223	223	1	PPMS	0.444667659	0.1
1334	Hydroxyisocaproic acid_223	223	2	PPMS	0.469107238	0.4
1335	Hydroxyisocaproic acid_223	223	3	PPMS	0.211745113	0.1
1336	Hydroxyisocaproic acid_223	223	4	PPMS	0.564260294	0.4
1337	Hydroxyisocaproic acid_223	223	5	PPMS	637.1043972	0.375825087
1338	Hydroxyisocaproic acid_223	223	6	PPMS	0.242235402	0.1
1339	Hydroxymaprotiline glucuronide : 3-Hydroxymaprotiline glucuronide : 2-Hydroxymaprotiline glucuronide isomer_224	224	1	PPMS	0.501823647	0.1
1340	Hydroxymaprotiline glucuronide : 3-Hydroxymaprotiline glucuronide : 2-Hydroxymaprotiline glucuronide isomer_224	224	2	PPMS	0.647371559	0.4
1341	Hydroxymaprotiline glucuronide : 3-Hydroxymaprotiline glucuronide : 2-Hydroxymaprotiline glucuronide isomer_224	224	3	PPMS	0.798172037	0.7
1342	Hydroxymaprotiline glucuronide : 3-Hydroxymaprotiline glucuronide : 2-Hydroxymaprotiline glucuronide isomer_224	224	4	PPMS	0.52897549	0.1
1343	Hydroxymaprotiline glucuronide : 3-Hydroxymaprotiline glucuronide : 2-Hydroxymaprotiline glucuronide isomer_224	224	5	PPMS	0.672200819	0.2
1344	Hydroxymaprotiline glucuronide : 3-Hydroxymaprotiline glucuronide : 2-Hydroxymaprotiline glucuronide isomer_224	224	6	PPMS	0.495468849	0.1
1345	Hydroxyphenylacetic acid_225	225	1	PPMS	0.163139442	0.1
1346	Hydroxyphenylacetic acid_225	225	2	PPMS	0.229158099	0.2
1347	Hydroxyphenylacetic acid_225	225	3	PPMS	0.25263823	0.2
1348	Hydroxyphenylacetic acid_225	225	4	PPMS	0.309540094	0.1
1349	Hydroxyphenylacetic acid_225	225	5	PPMS	0.24255618	0.1
1350	Hydroxyphenylacetic acid_225	225	6	PPMS	0.273227263	0.1
1351	Hypoxanthine : allpurinol : 1-pentanesulfenothioic acid isomer_226	226	1	PPMS	0.988784558	0.7
1352	Hypoxanthine : allpurinol : 1-pentanesulfenothioic acid isomer_226	226	2	PPMS	1.656571962	0.4
1353	Hypoxanthine : allpurinol : 1-pentanesulfenothioic acid isomer_226	226	3	PPMS	1.532100735	0.4
1354	Hypoxanthine : allpurinol : 1-pentanesulfenothioic acid isomer_226	226	4	PPMS	1.244322584	0.7
1355	Hypoxanthine : allpurinol : 1-pentanesulfenothioic acid isomer_226	226	5	PPMS	0.955013154	1
1356	Hypoxanthine : allpurinol : 1-pentanesulfenothioic acid isomer_226	226	6	PPMS	0.902788805	1
1357	Imatinib : Paraherquamide A_227	227	1	PPMS	0.476237443	0.1
1358	Imatinib : Paraherquamide A_227	227	2	PPMS	0.56463325	0.7
1359	Imatinib : Paraherquamide A_227	227	3	PPMS	0.608972088	0.4
1360	Imatinib : Paraherquamide A_227	227	4	PPMS	0.6390944	0.4
1361	Imatinib : Paraherquamide A_227	227	5	PPMS	0.869058419	1
1362	Imatinib : Paraherquamide A_227	227	6	PPMS	0.494756646	0.4
1363	I-Methyl-4-nitro-5-thio-imidazole_228	228	1	PPMS	0.929648682	0.7
1364	I-Methyl-4-nitro-5-thio-imidazole_228	228	2	PPMS	0.238705846	0.1
1365	I-Methyl-4-nitro-5-thio-imidazole_228	228	3	PPMS	0.423043679	0.0765225
1366	I-Methyl-4-nitro-5-thio-imidazole_228	228	4	PPMS	0.748645	1
1367	I-Methyl-4-nitro-5-thio-imidazole_228	228	5	PPMS	0.475304549	0.1
1368	I-Methyl-4-nitro-5-thio-imidazole_228	228	6	PPMS	0.274431796	0.1
1369	I-Methyl-4-nitro-imidazole : 5-Amino-4-imidazole carboxylate_229	229	1	PPMS	0.550911944	0.1
1370	I-Methyl-4-nitro-imidazole : 5-Amino-4-imidazole carboxylate_229	229	2	PPMS	0.537057712	0.2
1371	I-Methyl-4-nitro-imidazole : 5-Amino-4-imidazole carboxylate_229	229	3	PPMS	0.455697896	0.1
1372	I-Methyl-4-nitro-imidazole : 5-Amino-4-imidazole carboxylate_229	229	4	PPMS	0.556893406	0.1
1373	I-Methyl-4-nitro-imidazole : 5-Amino-4-imidazole carboxylate_229	229	5	PPMS	0.684313837	0.7
1374	I-Methyl-4-nitro-imidazole : 5-Amino-4-imidazole carboxylate_229	229	6	PPMS	0.483419403	0.1
1375	Inumakilactone A glycoside : Demethyloleuropein_230	230	1	PPMS	0.762054698	0.1
1376	Inumakilactone A glycoside : Demethyloleuropein_230	230	2	PPMS	0.798884682	0.4
1377	Inumakilactone A glycoside : Demethyloleuropein_230	230	3	PPMS	0.768099851	0.2
1378	Inumakilactone A glycoside : Demethyloleuropein_230	230	4	PPMS	0.773485234	0.7
1379	Inumakilactone A glycoside : Demethyloleuropein_230	230	5	PPMS	0.727234992	0.1
1380	Inumakilactone A glycoside : Demethyloleuropein_230	230	6	PPMS	0.604580004	0.1
1381	Isoliquiritigenin 2'-glucosyl-(1->4)-rhamnoside : Pinocembrin 7-rhamnosylglucoside : Naringenin 5,7-dimethyl ether 4'-O-xylosyl-(1->4)-arabinoside_231	231	1	PPMS	0.688274795	0.7
1382	Isoliquiritigenin 2'-glucosyl-(1->4)-rhamnoside : Pinocembrin 7-rhamnosylglucoside : Naringenin 5,7-dimethyl ether 4'-O-xylosyl-(1->4)-arabinoside_231	231	2	PPMS	0.699636273	0.4
1383	Isoliquiritigenin 2'-glucosyl-(1->4)-rhamnoside : Pinocembrin 7-rhamnosylglucoside : Naringenin 5,7-dimethyl ether 4'-O-xylosyl-(1->4)-arabinoside_231	231	3	PPMS	1.003622634	0.7
1384	Isoliquiritigenin 2'-glucosyl-(1->4)-rhamnoside : Pinocembrin 7-rhamnosylglucoside : Naringenin 5,7-dimethyl ether 4'-O-xylosyl-(1->4)-arabinoside_231	231	4	PPMS	0.800245269	0.2
1385	Isoliquiritigenin 2'-glucosyl-(1->4)-rhamnoside : Pinocembrin 7-rhamnosylglucoside : Naringenin 5,7-dimethyl ether 4'-O-xylosyl-(1->4)-arabinoside_231	231	5	PPMS	0.794884313	0.7
1386	Isoliquiritigenin 2'-glucosyl-(1->4)-rhamnoside : Pinocembrin 7-rhamnosylglucoside : Naringenin 5,7-dimethyl ether 4'-O-xylosyl-(1->4)-arabinoside_231	231	6	PPMS	0.999926555	0.7
1387	Isopentenyladenine : Triancanthine_232	232	1	PPMS	0.974774812	1
1388	Isopentenyladenine : Triancanthine_232	232	2	PPMS	0.624476142	0.2
1389	Isopentenyladenine : Triancanthine_232	232	3	PPMS	1.065439717	1
1390	Isopentenyladenine : Triancanthine_232	232	4	PPMS	0.78161634	0.4
1391	Isopentenyladenine : Triancanthine_232	232	5	PPMS	0.814998364	0.7
1392	Isopentenyladenine : Triancanthine_232	232	6	PPMS	10.31296805	0.7
1393	Isoswertisin 2''-O-(2'''-methylbutyrate) : Isoswertisin 3''-O-(2'''-methylbutyrate) : Icariside I isomer_233	233	1	PPMS	0.627579879	0.4
1394	Isoswertisin 2''-O-(2'''-methylbutyrate) : Isoswertisin 3''-O-(2'''-methylbutyrate) : Icariside I isomer_233	233	2	PPMS	0.797114745	0.7
1395	Isoswertisin 2''-O-(2'''-methylbutyrate) : Isoswertisin 3''-O-(2'''-methylbutyrate) : Icariside I isomer_233	233	3	PPMS	0.869125406	1
1396	Isoswertisin 2''-O-(2'''-methylbutyrate) : Isoswertisin 3''-O-(2'''-methylbutyrate) : Icariside I isomer_233	233	4	PPMS	0.755121972	0.4
1397	Isoswertisin 2''-O-(2'''-methylbutyrate) : Isoswertisin 3''-O-(2'''-methylbutyrate) : Icariside I isomer_233	233	5	PPMS	0.671789942	0.1
1398	Isoswertisin 2''-O-(2'''-methylbutyrate) : Isoswertisin 3''-O-(2'''-methylbutyrate) : Icariside I isomer_233	233	6	PPMS	0.934302491	0.7
1399	Isouvaretin : Uvaretin : 2',6'-Dihydroxy-4'-methoxy-3'-(2-hydroxybenzyl)dihydrochalcone isomer_234	234	1	PPMS	0.605071317	0.1
1400	Isouvaretin : Uvaretin : 2',6'-Dihydroxy-4'-methoxy-3'-(2-hydroxybenzyl)dihydrochalcone isomer_234	234	2	PPMS	0.953611748	0.7
1401	Isouvaretin : Uvaretin : 2',6'-Dihydroxy-4'-methoxy-3'-(2-hydroxybenzyl)dihydrochalcone isomer_234	234	3	PPMS	0.635771932	0.1
1402	Isouvaretin : Uvaretin : 2',6'-Dihydroxy-4'-methoxy-3'-(2-hydroxybenzyl)dihydrochalcone isomer_234	234	4	PPMS	0.805960062	0.7
1403	Isouvaretin : Uvaretin : 2',6'-Dihydroxy-4'-methoxy-3'-(2-hydroxybenzyl)dihydrochalcone isomer_234	234	5	PPMS	0.722669375	0.2
1404	Isouvaretin : Uvaretin : 2',6'-Dihydroxy-4'-methoxy-3'-(2-hydroxybenzyl)dihydrochalcone isomer_234	234	6	PPMS	0.533482018	0.1
1405	Isovalerylglutamic acid : Suberylglycine : QUINAMIDE ISOPROPYLIDENE_235	235	1	PPMS	1.038397106	1
1406	Isovalerylglutamic acid : Suberylglycine : QUINAMIDE ISOPROPYLIDENE_235	235	2	PPMS	0.783215796	0.4
1407	Isovalerylglutamic acid : Suberylglycine : QUINAMIDE ISOPROPYLIDENE_235	235	3	PPMS	1.011471946	1
1408	Isovalerylglutamic acid : Suberylglycine : QUINAMIDE ISOPROPYLIDENE_235	235	4	PPMS	0.854741067	1
1409	Isovalerylglutamic acid : Suberylglycine : QUINAMIDE ISOPROPYLIDENE_235	235	5	PPMS	1.107715726	1
1410	Isovalerylglutamic acid : Suberylglycine : QUINAMIDE ISOPROPYLIDENE_235	235	6	PPMS	0.656179413	0.4
1411	Istamycin C1_236	236	1	PPMS	1.200980794	0.7
1412	Istamycin C1_236	236	2	PPMS	0.971166326	0.7
1413	Istamycin C1_236	236	3	PPMS	0.828260355	0.7
1414	Istamycin C1_236	236	4	PPMS	1.050862523	0.7
1415	Istamycin C1_236	236	5	PPMS	1.24217282	0.7
1416	Istamycin C1_236	236	6	PPMS	2.569479756	0.4
1417	JWH 200 4-hydroxyindole metabolite : JWH 200 7-hydroxyindole metabolite_237	237	1	PPMS	0.84787343	0.7
1418	JWH 200 4-hydroxyindole metabolite : JWH 200 7-hydroxyindole metabolite_237	237	2	PPMS	0.712767521	0.2
1419	JWH 200 4-hydroxyindole metabolite : JWH 200 7-hydroxyindole metabolite_237	237	3	PPMS	0.77888138	0.4
1420	JWH 200 4-hydroxyindole metabolite : JWH 200 7-hydroxyindole metabolite_237	237	4	PPMS	0.717821897	0.1
1421	JWH 200 4-hydroxyindole metabolite : JWH 200 7-hydroxyindole metabolite_237	237	5	PPMS	0.755844002	0.4
1422	JWH 200 4-hydroxyindole metabolite : JWH 200 7-hydroxyindole metabolite_237	237	6	PPMS	0.663638811	0.1
1423	Kanamycin C_238	238	1	PPMS	0.664552037	0.7
1424	Kanamycin C_238	238	2	PPMS	0.698701676	0.4
1425	Kanamycin C_238	238	3	PPMS	0.467021049	0.1
1426	Kanamycin C_238	238	4	PPMS	0.380987844	0.1
1427	Kanamycin C_238	238	5	PPMS	0.879326922	1
1428	Kanamycin C_238	238	6	PPMS	0.875927414	0.7
1429	Ketazolam isomer_239	239	1	PPMS	0.218849268	0.1
1430	Ketazolam isomer_239	239	2	PPMS	0.310361738	0.1
1431	Ketazolam isomer_239	239	3	PPMS	0.2522367	0.1
1432	Ketazolam isomer_239	239	4	PPMS	0.210229184	0.1
1433	Ketazolam isomer_239	239	5	PPMS	0.516296869	0.1
1434	Ketazolam isomer_239	239	6	PPMS	0.703702136	0.1
1435	KOPARIN 2'-METHYL ETHER : Rosinidin : Odoratin isomer_240	240	1	PPMS	0.615759415	0.1
1436	KOPARIN 2'-METHYL ETHER : Rosinidin : Odoratin isomer_240	240	2	PPMS	0.623256561	0.4
1437	KOPARIN 2'-METHYL ETHER : Rosinidin : Odoratin isomer_240	240	3	PPMS	0.819884621	0.7
1438	KOPARIN 2'-METHYL ETHER : Rosinidin : Odoratin isomer_240	240	4	PPMS	0.533253833	0.4
1439	KOPARIN 2'-METHYL ETHER : Rosinidin : Odoratin isomer_240	240	5	PPMS	0.525932075	0.1
1440	KOPARIN 2'-METHYL ETHER : Rosinidin : Odoratin isomer_240	240	6	PPMS	0.458556712	0.1
1441	Kuwanon Z isomer_241	241	1	PPMS	0.76996062	0.4
1442	Kuwanon Z isomer_241	241	2	PPMS	0.722998601	0.2
1443	Kuwanon Z isomer_241	241	3	PPMS	0.73437442	0.7
1444	Kuwanon Z isomer_241	241	4	PPMS	0.93458136	1
1445	Kuwanon Z isomer_241	241	5	PPMS	0.845204303	0.4
1446	Kuwanon Z isomer_241	241	6	PPMS	0.801204139	0.7
1447	L-2-Aminoadipic acid_242	242	1	PPMS	1	NA
1448	L-2-Aminoadipic acid_242	242	2	PPMS	0.667107644	0.504985075
1449	L-2-Aminoadipic acid_242	242	3	PPMS	1	NA
1450	L-2-Aminoadipic acid_242	242	4	PPMS	1.499070267	0.504985075
1451	L-2-Aminoadipic acid_242	242	5	PPMS	1.49923791	0.504985075
1452	L-2-Aminoadipic acid_242	242	6	PPMS	0.333915733	0.196705602
1453	lactate_243	243	1	PPMS	0.517481956	0.4
1454	lactate_243	243	2	PPMS	0.302864041	0.1
1455	lactate_243	243	3	PPMS	0.431219405	0.4
1456	lactate_243	243	4	PPMS	0.923941474	0.7
1457	lactate_243	243	5	PPMS	0.354437264	0.2
1458	lactate_243	243	6	PPMS	0.41856685	0.4
1459	Lactodifucotetraose_244	244	1	PPMS	0.891824791	0.7
1460	Lactodifucotetraose_244	244	2	PPMS	0.780025673	0.4
1461	Lactodifucotetraose_244	244	3	PPMS	0.605709144	0.1
1462	Lactodifucotetraose_244	244	4	PPMS	0.789737272	0.1
1463	Lactodifucotetraose_244	244	5	PPMS	0.804928257	0.4
1464	Lactodifucotetraose_244	244	6	PPMS	0.603091107	0.1
1465	L-Argininosuccinic acid_245	245	1	PPMS	0.770844618	0.2
1466	L-Argininosuccinic acid_245	245	2	PPMS	5.797294028	0.7
1467	L-Argininosuccinic acid_245	245	3	PPMS	5.272274135	0.7
1468	L-Argininosuccinic acid_245	245	4	PPMS	0.71635036	0.1
1469	L-Argininosuccinic acid_245	245	5	PPMS	0.780606925	0.1
1470	L-Argininosuccinic acid_245	245	6	PPMS	4.86627544	0.7
1471	L-Ascorbic acid_246	246	1	PPMS	0.475040528	0.1
1472	L-Ascorbic acid_246	246	2	PPMS	1.299779192	0.4
1473	L-Ascorbic acid_246	246	3	PPMS	1.9584562	0.7
1474	L-Ascorbic acid_246	246	4	PPMS	0.98640563	1
1475	L-Ascorbic acid_246	246	5	PPMS	0.809956629	0.4
1476	L-Ascorbic acid_246	246	6	PPMS	1.144768229	0.7
1477	Lethedoside B : 6-Hydroxytricetin 6,7,3',5'-tetramethyl eter 5-rhamnoside : 5-Hydroxy-7,8,2',3'-tetramethoxyflavone 5-glucoside isomer_247	247	1	PPMS	0.679962962	0.1
1478	Lethedoside B : 6-Hydroxytricetin 6,7,3',5'-tetramethyl eter 5-rhamnoside : 5-Hydroxy-7,8,2',3'-tetramethoxyflavone 5-glucoside isomer_247	247	2	PPMS	0.795724292	0.7
1479	Lethedoside B : 6-Hydroxytricetin 6,7,3',5'-tetramethyl eter 5-rhamnoside : 5-Hydroxy-7,8,2',3'-tetramethoxyflavone 5-glucoside isomer_247	247	3	PPMS	0.509874477	0.1
1480	Lethedoside B : 6-Hydroxytricetin 6,7,3',5'-tetramethyl eter 5-rhamnoside : 5-Hydroxy-7,8,2',3'-tetramethoxyflavone 5-glucoside isomer_247	247	4	PPMS	1.070922179	1
1481	Lethedoside B : 6-Hydroxytricetin 6,7,3',5'-tetramethyl eter 5-rhamnoside : 5-Hydroxy-7,8,2',3'-tetramethoxyflavone 5-glucoside isomer_247	247	5	PPMS	0.481428699	0.2
1482	Lethedoside B : 6-Hydroxytricetin 6,7,3',5'-tetramethyl eter 5-rhamnoside : 5-Hydroxy-7,8,2',3'-tetramethoxyflavone 5-glucoside isomer_247	247	6	PPMS	0.506289176	0.1
1483	leucine/isoleucine_248	248	1	PPMS	1.999241553	0.353678517
1484	leucine/isoleucine_248	248	2	PPMS	1.995596514	1
1485	leucine/isoleucine_248	248	3	PPMS	1.994524648	0.642834826
1486	leucine/isoleucine_248	248	4	PPMS	190.2810162	1
1487	leucine/isoleucine_248	248	5	PPMS	189.9274332	1
1488	leucine/isoleucine_248	248	6	PPMS	176.1078189	1
1489	L-Glutamic acid dibutyl ester : L-Hexanoylcarnitine : O-hexanoyl-R-carnitine_249	249	1	PPMS	29.46775882	0.7
1490	L-Glutamic acid dibutyl ester : L-Hexanoylcarnitine : O-hexanoyl-R-carnitine_249	249	2	PPMS	5.926644407	0.121183273
1491	L-Glutamic acid dibutyl ester : L-Hexanoylcarnitine : O-hexanoyl-R-carnitine_249	249	3	PPMS	121.8147872	0.1
1492	L-Glutamic acid dibutyl ester : L-Hexanoylcarnitine : O-hexanoyl-R-carnitine_249	249	4	PPMS	5.343838323	0.121183273
1493	L-Glutamic acid dibutyl ester : L-Hexanoylcarnitine : O-hexanoyl-R-carnitine_249	249	5	PPMS	3.286339402	0.164159728
1494	L-Glutamic acid dibutyl ester : L-Hexanoylcarnitine : O-hexanoyl-R-carnitine_249	249	6	PPMS	9.206642793	0.121183273
1495	Litcubinine_250	250	1	PPMS	1.544243659	0.7
1496	Litcubinine_250	250	2	PPMS	1.222675928	0.7
1497	Litcubinine_250	250	3	PPMS	2.185368292	1
1498	Litcubinine_250	250	4	PPMS	2.294643873	0.4
1499	Litcubinine_250	250	5	PPMS	1.977813352	1
1500	Litcubinine_250	250	6	PPMS	0.770499059	0.7
1501	L-Octanoylcarnitine : O-octanoyl-R-carnitine : (�)-Octanoylcarnitine_251	251	1	PPMS	7.919143763	0.657905019
1502	L-Octanoylcarnitine : O-octanoyl-R-carnitine : (�)-Octanoylcarnitine_251	251	2	PPMS	617.3980818	0.2
1503	L-Octanoylcarnitine : O-octanoyl-R-carnitine : (�)-Octanoylcarnitine_251	251	3	PPMS	612.8121165	0.1
1504	L-Octanoylcarnitine : O-octanoyl-R-carnitine : (�)-Octanoylcarnitine_251	251	4	PPMS	37.95731858	0.7
1505	L-Octanoylcarnitine : O-octanoyl-R-carnitine : (�)-Octanoylcarnitine_251	251	5	PPMS	48.6685381	0.121183273
1506	L-Octanoylcarnitine : O-octanoyl-R-carnitine : (�)-Octanoylcarnitine_251	251	6	PPMS	54.41916474	0.121183273
1507	Loquatoside : Odontoside; Protocatechuoyl calleryanin_252	252	1	PPMS	0.798327871	0.2
1508	Loquatoside : Odontoside; Protocatechuoyl calleryanin_252	252	2	PPMS	0.730018929	0.4
1509	Loquatoside : Odontoside; Protocatechuoyl calleryanin_252	252	3	PPMS	0.748664818	0.2
1510	Loquatoside : Odontoside; Protocatechuoyl calleryanin_252	252	4	PPMS	0.713890401	0.1
1511	Loquatoside : Odontoside; Protocatechuoyl calleryanin_252	252	5	PPMS	0.74901085	0.1
1512	Loquatoside : Odontoside; Protocatechuoyl calleryanin_252	252	6	PPMS	0.697391081	0.1
1513	L-Ornithine_253	253	1	PPMS	1.000637462	1
1514	L-Ornithine_253	253	2	PPMS	0.996891279	1
1515	L-Ornithine_253	253	3	PPMS	0.993299942	0.824778095
1516	L-Ornithine_253	253	4	PPMS	1.488868094	0.504985075
1517	L-Ornithine_253	253	5	PPMS	0.998246506	1
1518	L-Ornithine_253	253	6	PPMS	0.001941603	0.0765225
1519	Loxtidine_254	254	1	PPMS	1.217782209	1
1520	Loxtidine_254	254	2	PPMS	0.856493641	1
1521	Loxtidine_254	254	3	PPMS	1.043548665	1
1522	Loxtidine_254	254	4	PPMS	0.763707794	0.4
1523	Loxtidine_254	254	5	PPMS	1.129645989	1
1524	Loxtidine_254	254	6	PPMS	1.559004438	0.7
1525	Lucuminic acid_255	255	1	PPMS	0.76188298	0.7
1526	Lucuminic acid_255	255	2	PPMS	0.586243308	0.2
1527	Lucuminic acid_255	255	3	PPMS	0.468621908	0.1
1528	Lucuminic acid_255	255	4	PPMS	0.574478192	0.1
1529	Lucuminic acid_255	255	5	PPMS	0.66794236	0.2
1530	Lucuminic acid_255	255	6	PPMS	0.722779166	0.2
1531	LysoPE(0:0/24:6(6Z,9Z,12Z,15Z,18Z,21Z)) : LysoPE(24:6(6Z,9Z,12Z,15Z,18Z,21Z)/0:0)_256	256	1	PPMS	2.269650593	0.301699582
1532	LysoPE(0:0/24:6(6Z,9Z,12Z,15Z,18Z,21Z)) : LysoPE(24:6(6Z,9Z,12Z,15Z,18Z,21Z)/0:0)_256	256	2	PPMS	1.246061393	1
1533	LysoPE(0:0/24:6(6Z,9Z,12Z,15Z,18Z,21Z)) : LysoPE(24:6(6Z,9Z,12Z,15Z,18Z,21Z)/0:0)_256	256	3	PPMS	2.199311558	0.301699582
1534	LysoPE(0:0/24:6(6Z,9Z,12Z,15Z,18Z,21Z)) : LysoPE(24:6(6Z,9Z,12Z,15Z,18Z,21Z)/0:0)_256	256	4	PPMS	1.567890806	1
1535	LysoPE(0:0/24:6(6Z,9Z,12Z,15Z,18Z,21Z)) : LysoPE(24:6(6Z,9Z,12Z,15Z,18Z,21Z)/0:0)_256	256	5	PPMS	5.89182903	0.164159728
1536	LysoPE(0:0/24:6(6Z,9Z,12Z,15Z,18Z,21Z)) : LysoPE(24:6(6Z,9Z,12Z,15Z,18Z,21Z)/0:0)_256	256	6	PPMS	2.924489057	0.301699582
1537	Magnesium protoporphyrin_257	257	1	PPMS	0.813154228	0.4
1538	Magnesium protoporphyrin_257	257	2	PPMS	0.706793727	0.2
1539	Magnesium protoporphyrin_257	257	3	PPMS	0.611536701	0.1
1540	Magnesium protoporphyrin_257	257	4	PPMS	0.633448586	0.4
1541	Magnesium protoporphyrin_257	257	5	PPMS	1.144232427	1
1542	Magnesium protoporphyrin_257	257	6	PPMS	0.56353506	0.1
1543	makisterone B_258	258	1	PPMS	2.92806982	0.4
1544	makisterone B_258	258	2	PPMS	2.711508969	0.2
1545	makisterone B_258	258	3	PPMS	2.592592981	0.2
1546	makisterone B_258	258	4	PPMS	1.890245434	0.7
1547	makisterone B_258	258	5	PPMS	2.644610594	0.2
1548	makisterone B_258	258	6	PPMS	4.464152589	0.2
1549	Mebendazole metabolite (1H-Benzimidazole-5-methanol, 2-amino-a-phenyl-)_259	259	1	PPMS	1.639335771	0.7
1550	Mebendazole metabolite (1H-Benzimidazole-5-methanol, 2-amino-a-phenyl-)_259	259	2	PPMS	1.245224591	1
1551	Mebendazole metabolite (1H-Benzimidazole-5-methanol, 2-amino-a-phenyl-)_259	259	3	PPMS	1.774676862	1
1552	Mebendazole metabolite (1H-Benzimidazole-5-methanol, 2-amino-a-phenyl-)_259	259	4	PPMS	4.160094349	0.2
1553	Mebendazole metabolite (1H-Benzimidazole-5-methanol, 2-amino-a-phenyl-)_259	259	5	PPMS	1.669333854	1
1554	Mebendazole metabolite (1H-Benzimidazole-5-methanol, 2-amino-a-phenyl-)_259	259	6	PPMS	1.789760313	1
1555	Menadiol disulfate_260	260	1	PPMS	1.000725594	1
1556	Menadiol disulfate_260	260	2	PPMS	0.869552213	0.4
1557	Menadiol disulfate_260	260	3	PPMS	0.88731634	0.7
1558	Menadiol disulfate_260	260	4	PPMS	0.954059006	0.7
1559	Menadiol disulfate_260	260	5	PPMS	0.630729388	0.1
1560	Menadiol disulfate_260	260	6	PPMS	0.610410138	0.4
1561	Mesobilirubinogen : Debromoaplysiatoxin_261	261	1	PPMS	0.772939041	1
1562	Mesobilirubinogen : Debromoaplysiatoxin_261	261	2	PPMS	1.036894458	0.7
1563	Mesobilirubinogen : Debromoaplysiatoxin_261	261	3	PPMS	0.7169817	0.1
1564	Mesobilirubinogen : Debromoaplysiatoxin_261	261	4	PPMS	0.810725484	0.7
1565	Mesobilirubinogen : Debromoaplysiatoxin_261	261	5	PPMS	1.059050508	0.7
1566	Mesobilirubinogen : Debromoaplysiatoxin_261	261	6	PPMS	0.733590783	0.7
1567	Methionine_262	262	1	PPMS	0.669585474	0.4
1568	Methionine_262	262	2	PPMS	0.008468709	1
1569	Methionine_262	262	3	PPMS	1.252862618	0.7
1570	Methionine_262	262	4	PPMS	0.738273096	0.7
1571	Methionine_262	262	5	PPMS	0.516983034	0.4
1572	Methionine_262	262	6	PPMS	0.629542742	0.7
1573	Methylmalonic acid_263	263	1	PPMS	0.773025456	0.7
1574	Methylmalonic acid_263	263	2	PPMS	0.530072415	0.7
1575	Methylmalonic acid_263	263	3	PPMS	1.802902869	0.4
1576	Methylmalonic acid_263	263	4	PPMS	1.198747756	1
1577	Methylmalonic acid_263	263	5	PPMS	0.042674692	1
1578	Methylmalonic acid_263	263	6	PPMS	26.20620934	0.4
1579	Methylmercury chloride_264	264	1	PPMS	0.936921492	1
1580	Methylmercury chloride_264	264	2	PPMS	1.06964353	1
1581	Methylmercury chloride_264	264	3	PPMS	1.179020139	0.7
1582	Methylmercury chloride_264	264	4	PPMS	0.879911369	0.7
1583	Methylmercury chloride_264	264	5	PPMS	1.130442702	1
1584	Methylmercury chloride_264	264	6	PPMS	0.634956486	0.2
1585	Metolachlor : Delachlor_265	265	1	PPMS	1.156472384	0.4
1586	Metolachlor : Delachlor_265	265	2	PPMS	1.522307944	1
1587	Metolachlor : Delachlor_265	265	3	PPMS	4.718435329	0.1
1588	Metolachlor : Delachlor_265	265	4	PPMS	1.534558215	0.7
1589	Metolachlor : Delachlor_265	265	5	PPMS	2.17809052	0.1
1590	Metolachlor : Delachlor_265	265	6	PPMS	3.883619659	0.1
1591	Milrinone_266	266	1	PPMS	1.183072351	1
1592	Milrinone_266	266	2	PPMS	0.58754407	0.4
1593	Milrinone_266	266	3	PPMS	1.042706526	0.7
1594	Milrinone_266	266	4	PPMS	1.911980794	0.2
1595	Milrinone_266	266	5	PPMS	0.963007896	0.7
1596	Milrinone_266	266	6	PPMS	1.410747489	0.7
1597	Mirasan : Imiquimod_267	267	1	PPMS	4.091508839	0.7
1598	Mirasan : Imiquimod_267	267	2	PPMS	1.554857416	1
1599	Mirasan : Imiquimod_267	267	3	PPMS	2.455515572	1
1600	Mirasan : Imiquimod_267	267	4	PPMS	11.38910077	0.2
1601	Mirasan : Imiquimod_267	267	5	PPMS	2.657022931	1
1602	Mirasan : Imiquimod_267	267	6	PPMS	4.093310015	0.4
1603	Mometasone Metabolite (Pregna-1,4-diene-3,20-dione, 9,21-dichloro-6,11,17-trihydroxy-16-methyl-, (6b : Mometasone Metabolite (Pregna-1,4-diene-3,20-dione, 9,21-dichloro-6,11,17-trihydroxy-16-methyl-, (6a isomer_268	268	1	PPMS	0.487279	0.1
1604	Mometasone Metabolite (Pregna-1,4-diene-3,20-dione, 9,21-dichloro-6,11,17-trihydroxy-16-methyl-, (6b : Mometasone Metabolite (Pregna-1,4-diene-3,20-dione, 9,21-dichloro-6,11,17-trihydroxy-16-methyl-, (6a isomer_268	268	2	PPMS	0.474229539	0.1
1605	Mometasone Metabolite (Pregna-1,4-diene-3,20-dione, 9,21-dichloro-6,11,17-trihydroxy-16-methyl-, (6b : Mometasone Metabolite (Pregna-1,4-diene-3,20-dione, 9,21-dichloro-6,11,17-trihydroxy-16-methyl-, (6a isomer_268	268	3	PPMS	0.629380621	0.2
1606	Mometasone Metabolite (Pregna-1,4-diene-3,20-dione, 9,21-dichloro-6,11,17-trihydroxy-16-methyl-, (6b : Mometasone Metabolite (Pregna-1,4-diene-3,20-dione, 9,21-dichloro-6,11,17-trihydroxy-16-methyl-, (6a isomer_268	268	4	PPMS	0.898859482	0.7
1607	Mometasone Metabolite (Pregna-1,4-diene-3,20-dione, 9,21-dichloro-6,11,17-trihydroxy-16-methyl-, (6b : Mometasone Metabolite (Pregna-1,4-diene-3,20-dione, 9,21-dichloro-6,11,17-trihydroxy-16-methyl-, (6a isomer_268	268	5	PPMS	0.623163814	0.1
1608	Mometasone Metabolite (Pregna-1,4-diene-3,20-dione, 9,21-dichloro-6,11,17-trihydroxy-16-methyl-, (6b : Mometasone Metabolite (Pregna-1,4-diene-3,20-dione, 9,21-dichloro-6,11,17-trihydroxy-16-methyl-, (6a isomer_268	268	6	PPMS	0.598135317	0.1
1609	Morindaparvin A isomer_269	269	1	PPMS	0.935151192	0.7
1610	Morindaparvin A isomer_269	269	2	PPMS	1.196205974	0.7
1611	Morindaparvin A isomer_269	269	3	PPMS	0.95593626	1
1612	Morindaparvin A isomer_269	269	4	PPMS	0.835940784	0.7
1613	Morindaparvin A isomer_269	269	5	PPMS	1.023180977	1
1614	Morindaparvin A isomer_269	269	6	PPMS	0.789698868	0.4
1615	Moxalactam : Melitric acid B isomer_270	270	1	PPMS	1.135018978	0.4
1616	Moxalactam : Melitric acid B isomer_270	270	2	PPMS	0.802296849	0.1
1617	Moxalactam : Melitric acid B isomer_270	270	3	PPMS	0.836944764	1
1618	Moxalactam : Melitric acid B isomer_270	270	4	PPMS	0.845403817	0.7
1619	Moxalactam : Melitric acid B isomer_270	270	5	PPMS	0.830850627	0.7
1620	Moxalactam : Melitric acid B isomer_270	270	6	PPMS	0.61908698	0.1
1621	Moxalactam_271	271	1	PPMS	0.702471506	0.4
1622	Moxalactam_271	271	2	PPMS	0.774796548	0.2
1623	Moxalactam_271	271	3	PPMS	0.620301882	0.1
1624	Moxalactam_271	271	4	PPMS	0.647951212	0.1
1625	Moxalactam_271	271	5	PPMS	0.815738839	0.4
1626	Moxalactam_271	271	6	PPMS	0.554451205	0.1
1627	MUCRONULATOL((�)) : Afzelechin 5,4'-dimethyl ether : Diffutidin isomer_272	272	1	PPMS	1.4902085	0.7
1628	MUCRONULATOL((�)) : Afzelechin 5,4'-dimethyl ether : Diffutidin isomer_272	272	2	PPMS	1.207140774	0.7
1629	MUCRONULATOL((�)) : Afzelechin 5,4'-dimethyl ether : Diffutidin isomer_272	272	3	PPMS	1.413913459	0.4
1630	MUCRONULATOL((�)) : Afzelechin 5,4'-dimethyl ether : Diffutidin isomer_272	272	4	PPMS	1.166475048	0.4
1631	MUCRONULATOL((�)) : Afzelechin 5,4'-dimethyl ether : Diffutidin isomer_272	272	5	PPMS	1.880987437	0.4
1632	MUCRONULATOL((�)) : Afzelechin 5,4'-dimethyl ether : Diffutidin isomer_272	272	6	PPMS	1.040216001	1
1633	myo-inositol_273	273	1	PPMS	0.526650727	1
1634	myo-inositol_273	273	2	PPMS	0.216252814	0.1
1635	myo-inositol_273	273	3	PPMS	0.545127621	1
1636	myo-inositol_273	273	4	PPMS	0.349677513	0.1
1637	myo-inositol_273	273	5	PPMS	0.507279013	0.4
1638	myo-inositol_273	273	6	PPMS	0.575812651	0.2
1639	N-(p-Hydroxyphenethyl)actinidine isomer_274	274	1	PPMS	0.944514749	1
1640	N-(p-Hydroxyphenethyl)actinidine isomer_274	274	2	PPMS	0.818202857	1
1641	N-(p-Hydroxyphenethyl)actinidine isomer_274	274	3	PPMS	1.490032178	1
1642	N-(p-Hydroxyphenethyl)actinidine isomer_274	274	4	PPMS	1.054251139	1
1643	N-(p-Hydroxyphenethyl)actinidine isomer_274	274	5	PPMS	0.954659338	0.7
1644	N-(p-Hydroxyphenethyl)actinidine isomer_274	274	6	PPMS	1.431989676	0.4
1645	N-Acetyl-L-glutamic acid : Glutarylglycine : L-2-Amino-6-oxoheptanedioate isomer_275	275	1	PPMS	1.402106852	0.7
1646	N-Acetyl-L-glutamic acid : Glutarylglycine : L-2-Amino-6-oxoheptanedioate isomer_275	275	2	PPMS	1.386153386	0.7
1647	N-Acetyl-L-glutamic acid : Glutarylglycine : L-2-Amino-6-oxoheptanedioate isomer_275	275	3	PPMS	1.374403036	0.7
1648	N-Acetyl-L-glutamic acid : Glutarylglycine : L-2-Amino-6-oxoheptanedioate isomer_275	275	4	PPMS	1.165196419	1
1649	N-Acetyl-L-glutamic acid : Glutarylglycine : L-2-Amino-6-oxoheptanedioate isomer_275	275	5	PPMS	1.460031883	0.4
1650	N-Acetyl-L-glutamic acid : Glutarylglycine : L-2-Amino-6-oxoheptanedioate isomer_275	275	6	PPMS	1.124332839	0.7
1651	N-Acetylneuraminic acid 9-phosphate : N-Acetylneuraminate 9-phosphate : Acetyl adenylate isomer_276	276	1	PPMS	0.691967882	0.4
1652	N-Acetylneuraminic acid 9-phosphate : N-Acetylneuraminate 9-phosphate : Acetyl adenylate isomer_276	276	2	PPMS	1.097156206	0.7
1653	N-Acetylneuraminic acid 9-phosphate : N-Acetylneuraminate 9-phosphate : Acetyl adenylate isomer_276	276	3	PPMS	0.742715279	0.1
1654	N-Acetylneuraminic acid 9-phosphate : N-Acetylneuraminate 9-phosphate : Acetyl adenylate isomer_276	276	4	PPMS	0.709683596	0.2
1655	N-Acetylneuraminic acid 9-phosphate : N-Acetylneuraminate 9-phosphate : Acetyl adenylate isomer_276	276	5	PPMS	1.189372039	1
1656	N-Acetylneuraminic acid 9-phosphate : N-Acetylneuraminate 9-phosphate : Acetyl adenylate isomer_276	276	6	PPMS	0.524866756	0.1
1657	Nadolol : Metipranolol_277	277	1	PPMS	2.313924659	1
1658	Nadolol : Metipranolol_277	277	2	PPMS	2.669683985	0.7
1659	Nadolol : Metipranolol_277	277	3	PPMS	3.878366369	0.4
1660	Nadolol : Metipranolol_277	277	4	PPMS	4.219872968	0.7
1661	Nadolol : Metipranolol_277	277	5	PPMS	7.283747872	0.4
1662	Nadolol : Metipranolol_277	277	6	PPMS	6.393598253	0.7
1663	N-arachidonoyl taurine_278	278	1	PPMS	0.855108139	0.4
1664	N-arachidonoyl taurine_278	278	2	PPMS	0.580071512	0.1
1665	N-arachidonoyl taurine_278	278	3	PPMS	0.670791028	0.1
1666	N-arachidonoyl taurine_278	278	4	PPMS	0.547143984	0.2
1667	N-arachidonoyl taurine_278	278	5	PPMS	0.691785552	0.1
1668	N-arachidonoyl taurine_278	278	6	PPMS	0.309149289	0.1
1669	N-butyryl-L-Homoserine lactone-d5_279	279	1	PPMS	33.6522181	0.7
1670	N-butyryl-L-Homoserine lactone-d5_279	279	2	PPMS	1.325598481	1
1671	N-butyryl-L-Homoserine lactone-d5_279	279	3	PPMS	22.79601352	0.2
1672	N-butyryl-L-Homoserine lactone-d5_279	279	4	PPMS	1.617223515	1
1673	N-butyryl-L-Homoserine lactone-d5_279	279	5	PPMS	0.083769699	0.4
1674	N-butyryl-L-Homoserine lactone-d5_279	279	6	PPMS	24.93419756	0.4
1675	Neolinderachalcone : Neolinderatone_280	280	1	PPMS	0.270344242	0.0765225
1676	Neolinderachalcone : Neolinderatone_280	280	2	PPMS	0.417986837	1
1677	Neolinderachalcone : Neolinderatone_280	280	3	PPMS	0.539902246	1
1678	Neolinderachalcone : Neolinderatone_280	280	4	PPMS	0.374664445	0.657905019
1679	Neolinderachalcone : Neolinderatone_280	280	5	PPMS	0.377363519	0.4
1680	Neolinderachalcone : Neolinderatone_280	280	6	PPMS	0.544378938	0.184038627
1681	N-gamma-Glutamyl-S-allylcysteine : N-gamma-Glutamyl-S-(1-propenyl)cysteine : N-gamma-Glutamyl-S-trans-(1-propenyl)cysteine isomer_281	281	1	PPMS	0.574521067	0.1
1682	N-gamma-Glutamyl-S-allylcysteine : N-gamma-Glutamyl-S-(1-propenyl)cysteine : N-gamma-Glutamyl-S-trans-(1-propenyl)cysteine isomer_281	281	2	PPMS	0.600643439	0.1
1683	N-gamma-Glutamyl-S-allylcysteine : N-gamma-Glutamyl-S-(1-propenyl)cysteine : N-gamma-Glutamyl-S-trans-(1-propenyl)cysteine isomer_281	281	3	PPMS	0.604941643	0.2
1684	N-gamma-Glutamyl-S-allylcysteine : N-gamma-Glutamyl-S-(1-propenyl)cysteine : N-gamma-Glutamyl-S-trans-(1-propenyl)cysteine isomer_281	281	4	PPMS	0.671395439	0.1
1685	N-gamma-Glutamyl-S-allylcysteine : N-gamma-Glutamyl-S-(1-propenyl)cysteine : N-gamma-Glutamyl-S-trans-(1-propenyl)cysteine isomer_281	281	5	PPMS	0.895131254	0.7
1686	N-gamma-Glutamyl-S-allylcysteine : N-gamma-Glutamyl-S-(1-propenyl)cysteine : N-gamma-Glutamyl-S-trans-(1-propenyl)cysteine isomer_281	281	6	PPMS	0.767203312	0.4
1687	N'-Nitrosonornicotine_282	282	1	PPMS	1.062869642	0.7
1688	N'-Nitrosonornicotine_282	282	2	PPMS	1.023597386	1
1689	N'-Nitrosonornicotine_282	282	3	PPMS	1.456054614	0.7
1690	N'-Nitrosonornicotine_282	282	4	PPMS	0.983704136	1
1691	N'-Nitrosonornicotine_282	282	5	PPMS	0.931771901	1
1692	N'-Nitrosonornicotine_282	282	6	PPMS	1.123309402	0.7
1693	n-Pentadecylamine_283	283	1	PPMS	1.308863789	1
1694	n-Pentadecylamine_283	283	2	PPMS	1.438018174	1
1695	n-Pentadecylamine_283	283	3	PPMS	1.148200812	1
1696	n-Pentadecylamine_283	283	4	PPMS	2.116663821	0.4
1697	n-Pentadecylamine_283	283	5	PPMS	0.158926591	0.7
1698	n-Pentadecylamine_283	283	6	PPMS	1.316102089	0.7
1699	N-trans-Feruloyl-4-O-methyldopamine_284	284	1	PPMS	0.575170846	0.2
1700	N-trans-Feruloyl-4-O-methyldopamine_284	284	2	PPMS	0.960377387	1
1701	N-trans-Feruloyl-4-O-methyldopamine_284	284	3	PPMS	0.614258284	0.1
1702	N-trans-Feruloyl-4-O-methyldopamine_284	284	4	PPMS	0.734570426	0.4
1703	N-trans-Feruloyl-4-O-methyldopamine_284	284	5	PPMS	0.587353367	0.1
1704	N-trans-Feruloyl-4-O-methyldopamine_284	284	6	PPMS	0.825106307	0.7
1705	Oleoyl Ethanolamide_285	285	1	PPMS	0.962104552	0.506555169
1706	Oleoyl Ethanolamide_285	285	2	PPMS	2.114588174	0.7
1707	Oleoyl Ethanolamide_285	285	3	PPMS	7.366529719	0.657905019
1708	Oleoyl Ethanolamide_285	285	4	PPMS	176.135067	0.0765225
1709	Oleoyl Ethanolamide_285	285	5	PPMS	13.25804192	0.184038627
1710	Oleoyl Ethanolamide_285	285	6	PPMS	0.484820497	0.353678517
1711	Oxaloacetic acid_286	286	1	PPMS	1.009175772	1
1712	Oxaloacetic acid_286	286	2	PPMS	0.921670671	0.2
1713	Oxaloacetic acid_286	286	3	PPMS	0.409306593	0.1
1714	Oxaloacetic acid_286	286	4	PPMS	0.601644361	0.4
1715	Oxaloacetic acid_286	286	5	PPMS	1.023190669	1
1716	Oxaloacetic acid_286	286	6	PPMS	0.62484426	0.1
1717	Oxymetazoline : ropinirole isomer_287	287	1	PPMS	1.06080338	0.7
1718	Oxymetazoline : ropinirole isomer_287	287	2	PPMS	1.089821641	0.7
1719	Oxymetazoline : ropinirole isomer_287	287	3	PPMS	1.194203088	0.4
1720	Oxymetazoline : ropinirole isomer_287	287	4	PPMS	0.848242652	1
1721	Oxymetazoline : ropinirole isomer_287	287	5	PPMS	0.996253451	1
1722	Oxymetazoline : ropinirole isomer_287	287	6	PPMS	2.740977771	0.4
1723	PA(O-16:0/20:5(5Z,8Z,11Z,14Z,17Z)) : PA(P-18:0/18:4(6Z,9Z,12Z,15Z)) : PA(P-16:0/20:4(5Z,8Z,11Z,14Z))_288	288	1	PPMS	1.589127612	0.1
1724	PA(O-16:0/20:5(5Z,8Z,11Z,14Z,17Z)) : PA(P-18:0/18:4(6Z,9Z,12Z,15Z)) : PA(P-16:0/20:4(5Z,8Z,11Z,14Z))_288	288	2	PPMS	1.449760117	0.4
1725	PA(O-16:0/20:5(5Z,8Z,11Z,14Z,17Z)) : PA(P-18:0/18:4(6Z,9Z,12Z,15Z)) : PA(P-16:0/20:4(5Z,8Z,11Z,14Z))_288	288	3	PPMS	1.217941157	0.7
1726	PA(O-16:0/20:5(5Z,8Z,11Z,14Z,17Z)) : PA(P-18:0/18:4(6Z,9Z,12Z,15Z)) : PA(P-16:0/20:4(5Z,8Z,11Z,14Z))_288	288	4	PPMS	2.528746899	0.7
1727	PA(O-16:0/20:5(5Z,8Z,11Z,14Z,17Z)) : PA(P-18:0/18:4(6Z,9Z,12Z,15Z)) : PA(P-16:0/20:4(5Z,8Z,11Z,14Z))_288	288	5	PPMS	1.917319366	0.1
1728	PA(O-16:0/20:5(5Z,8Z,11Z,14Z,17Z)) : PA(P-18:0/18:4(6Z,9Z,12Z,15Z)) : PA(P-16:0/20:4(5Z,8Z,11Z,14Z))_288	288	6	PPMS	2.761670726	0.0765225
1729	PAF C-16 : PC(O-16:0/2:0) : PC(O-16:0/2:0)[S]_289	289	1	PPMS	2.584245451	0.4
1730	PAF C-16 : PC(O-16:0/2:0) : PC(O-16:0/2:0)[S]_289	289	2	PPMS	2.011452976	0.4
1731	PAF C-16 : PC(O-16:0/2:0) : PC(O-16:0/2:0)[S]_289	289	3	PPMS	3.218153565	0.2
1732	PAF C-16 : PC(O-16:0/2:0) : PC(O-16:0/2:0)[S]_289	289	4	PPMS	1.233049302	0.7
1733	PAF C-16 : PC(O-16:0/2:0) : PC(O-16:0/2:0)[S]_289	289	5	PPMS	3.283305677	0.2
1734	PAF C-16 : PC(O-16:0/2:0) : PC(O-16:0/2:0)[S]_289	289	6	PPMS	24.62261404	0.1
1735	Palmitaldehye : 9-hexadecen-1-ol : 7Z-hexadecen-1-ol_290	290	1	PPMS	2.364664509	0.375825087
1736	Palmitaldehye : 9-hexadecen-1-ol : 7Z-hexadecen-1-ol_290	290	2	PPMS	2.23537352	0.0765225
1737	Palmitaldehye : 9-hexadecen-1-ol : 7Z-hexadecen-1-ol_290	290	3	PPMS	1.387384243	0.375825087
1738	Palmitaldehye : 9-hexadecen-1-ol : 7Z-hexadecen-1-ol_290	290	4	PPMS	0.882452374	0.657905019
1739	Palmitaldehye : 9-hexadecen-1-ol : 7Z-hexadecen-1-ol_290	290	5	PPMS	0.816087753	0.06360257
1740	Palmitaldehye : 9-hexadecen-1-ol : 7Z-hexadecen-1-ol_290	290	6	PPMS	3.074782786	0.2
1741	Palmitic acid : isopalmitic acid : 2,6-dimethyl-tetradecanoid acid_291	291	1	PPMS	0.961471216	1
1742	Palmitic acid : isopalmitic acid : 2,6-dimethyl-tetradecanoid acid_291	291	2	PPMS	0.302433718	0.4
1743	Palmitic acid : isopalmitic acid : 2,6-dimethyl-tetradecanoid acid_291	291	3	PPMS	0.27482896	0.4
1744	Palmitic acid : isopalmitic acid : 2,6-dimethyl-tetradecanoid acid_291	291	4	PPMS	0.1749525	0.7
1745	Palmitic acid : isopalmitic acid : 2,6-dimethyl-tetradecanoid acid_291	291	5	PPMS	0.257559324	0.1
1746	Palmitic acid : isopalmitic acid : 2,6-dimethyl-tetradecanoid acid_291	291	6	PPMS	0.198240815	0.2
1747	Palmitoyl-L-carnitine : Palmitoyl carnitine_292	292	1	PPMS	0.721834205	0.196705602
1748	Palmitoyl-L-carnitine : Palmitoyl carnitine_292	292	2	PPMS	1.413840948	0.642834826
1749	Palmitoyl-L-carnitine : Palmitoyl carnitine_292	292	3	PPMS	2.335509967	0.506555169
1750	Palmitoyl-L-carnitine : Palmitoyl carnitine_292	292	4	PPMS	0.867528923	1
1751	Palmitoyl-L-carnitine : Palmitoyl carnitine_292	292	5	PPMS	0.584602121	0.196705602
1752	Palmitoyl-L-carnitine : Palmitoyl carnitine_292	292	6	PPMS	0.85189573	1
1753	Pantetheine isomer_293	293	1	PPMS	1.874037806	0.4
1754	Pantetheine isomer_293	293	2	PPMS	1.536444685	0.4
1755	Pantetheine isomer_293	293	3	PPMS	5.836166097	0.2
1756	Pantetheine isomer_293	293	4	PPMS	3.138280729	0.2
1757	Pantetheine isomer_293	293	5	PPMS	1.852698774	0.4
1758	Pantetheine isomer_293	293	6	PPMS	2.890038353	0.2
1759	PC(16:0/0:0)[U] / PC(16:0/0:0)[rac] : PC(O-14:0/2:0) : PC(O-14:0/2:0)[U]_294	294	1	PPMS	9.715403754	0.164159728
1760	PC(16:0/0:0)[U] / PC(16:0/0:0)[rac] : PC(O-14:0/2:0) : PC(O-14:0/2:0)[U]_294	294	2	PPMS	7.714779828	0.164159728
1761	PC(16:0/0:0)[U] / PC(16:0/0:0)[rac] : PC(O-14:0/2:0) : PC(O-14:0/2:0)[U]_294	294	3	PPMS	8.883012558	0.164159728
1762	PC(16:0/0:0)[U] / PC(16:0/0:0)[rac] : PC(O-14:0/2:0) : PC(O-14:0/2:0)[U]_294	294	4	PPMS	4.681651685	0.196705602
1763	PC(16:0/0:0)[U] / PC(16:0/0:0)[rac] : PC(O-14:0/2:0) : PC(O-14:0/2:0)[U]_294	294	5	PPMS	5.159235294	0.642834826
1764	PC(16:0/0:0)[U] / PC(16:0/0:0)[rac] : PC(O-14:0/2:0) : PC(O-14:0/2:0)[U]_294	294	6	PPMS	9.295896376	0.657905019
1765	PC(16:1(9E)/0:0) : PC(16:1(9Z)/0:0) : PC(16:1(9Z)/0:0)[U]_295	295	1	PPMS	3.284343598	0.4
1766	PC(16:1(9E)/0:0) : PC(16:1(9Z)/0:0) : PC(16:1(9Z)/0:0)[U]_295	295	2	PPMS	4.501657999	0.2
1767	PC(16:1(9E)/0:0) : PC(16:1(9Z)/0:0) : PC(16:1(9Z)/0:0)[U]_295	295	3	PPMS	4.770580414	0.2
1768	PC(16:1(9E)/0:0) : PC(16:1(9Z)/0:0) : PC(16:1(9Z)/0:0)[U]_295	295	4	PPMS	2.589832969	0.2
1769	PC(16:1(9E)/0:0) : PC(16:1(9Z)/0:0) : PC(16:1(9Z)/0:0)[U]_295	295	5	PPMS	2.954742125	0.2
1770	PC(16:1(9E)/0:0) : PC(16:1(9Z)/0:0) : PC(16:1(9Z)/0:0)[U]_295	295	6	PPMS	6.114757157	0.2
1771	PC(18:3(6Z,9Z,12Z)/0:0)[U] : PC(18:3(9Z,12Z,15Z)/0:0) : PC(18:3(9Z,12Z,15Z)/0:0)[U]_296	296	1	PPMS	0.154454351	0.1
1772	PC(18:3(6Z,9Z,12Z)/0:0)[U] : PC(18:3(9Z,12Z,15Z)/0:0) : PC(18:3(9Z,12Z,15Z)/0:0)[U]_296	296	2	PPMS	0.121312837	0.1
1773	PC(18:3(6Z,9Z,12Z)/0:0)[U] : PC(18:3(9Z,12Z,15Z)/0:0) : PC(18:3(9Z,12Z,15Z)/0:0)[U]_296	296	3	PPMS	0.409498505	0.7
1774	PC(18:3(6Z,9Z,12Z)/0:0)[U] : PC(18:3(9Z,12Z,15Z)/0:0) : PC(18:3(9Z,12Z,15Z)/0:0)[U]_296	296	4	PPMS	0.194277036	0.2
1775	PC(18:3(6Z,9Z,12Z)/0:0)[U] : PC(18:3(9Z,12Z,15Z)/0:0) : PC(18:3(9Z,12Z,15Z)/0:0)[U]_296	296	5	PPMS	0.146547848	0.1
1776	PC(18:3(6Z,9Z,12Z)/0:0)[U] : PC(18:3(9Z,12Z,15Z)/0:0) : PC(18:3(9Z,12Z,15Z)/0:0)[U]_296	296	6	PPMS	0.182603943	0.1
1777	PC(20:4(5Z,8Z,11Z,14Z)/0:0) : PC(20:4(5Z,8Z,11Z,14Z)/0:0)[U] : PC(0:0/20:4(5Z,8Z,11Z,14Z))_297	297	1	PPMS	10.72759788	0.2
1778	PC(20:4(5Z,8Z,11Z,14Z)/0:0) : PC(20:4(5Z,8Z,11Z,14Z)/0:0)[U] : PC(0:0/20:4(5Z,8Z,11Z,14Z))_297	297	2	PPMS	18.89082975	0.2
1779	PC(20:4(5Z,8Z,11Z,14Z)/0:0) : PC(20:4(5Z,8Z,11Z,14Z)/0:0)[U] : PC(0:0/20:4(5Z,8Z,11Z,14Z))_297	297	3	PPMS	14.95475967	0.1
1780	PC(20:4(5Z,8Z,11Z,14Z)/0:0) : PC(20:4(5Z,8Z,11Z,14Z)/0:0)[U] : PC(0:0/20:4(5Z,8Z,11Z,14Z))_297	297	4	PPMS	7.458415384	0.7
1781	PC(20:4(5Z,8Z,11Z,14Z)/0:0) : PC(20:4(5Z,8Z,11Z,14Z)/0:0)[U] : PC(0:0/20:4(5Z,8Z,11Z,14Z))_297	297	5	PPMS	7.812844848	0.7
1782	PC(20:4(5Z,8Z,11Z,14Z)/0:0) : PC(20:4(5Z,8Z,11Z,14Z)/0:0)[U] : PC(0:0/20:4(5Z,8Z,11Z,14Z))_297	297	6	PPMS	15.30965019	0.2
1783	PC(20:5(5Z,8Z,11Z,14Z,17Z)/0:0) isomer_298	298	1	PPMS	0.619621845	0.657905019
1784	PC(20:5(5Z,8Z,11Z,14Z,17Z)/0:0) isomer_298	298	2	PPMS	0.344305541	0.1
1785	PC(20:5(5Z,8Z,11Z,14Z,17Z)/0:0) isomer_298	298	3	PPMS	1.111757572	1
1786	PC(20:5(5Z,8Z,11Z,14Z,17Z)/0:0) isomer_298	298	4	PPMS	0.554278065	1
1787	PC(20:5(5Z,8Z,11Z,14Z,17Z)/0:0) isomer_298	298	5	PPMS	0.832711693	1
1788	PC(20:5(5Z,8Z,11Z,14Z,17Z)/0:0) isomer_298	298	6	PPMS	1.930018045	0.0765225
1789	PC(22:6(4E,7E,10E,13E,16E,19E)/0:0)[U] : PC(22:6(4Z,7Z,10Z,13Z,16Z,19Z)/0:0) : LysoPC(22:6(4Z,7Z,10Z,13Z,16Z,19Z))_299	299	1	PPMS	7.119516115	0.1
1790	PC(22:6(4E,7E,10E,13E,16E,19E)/0:0)[U] : PC(22:6(4Z,7Z,10Z,13Z,16Z,19Z)/0:0) : LysoPC(22:6(4Z,7Z,10Z,13Z,16Z,19Z))_299	299	2	PPMS	9.35802816	0.2
1791	PC(22:6(4E,7E,10E,13E,16E,19E)/0:0)[U] : PC(22:6(4Z,7Z,10Z,13Z,16Z,19Z)/0:0) : LysoPC(22:6(4Z,7Z,10Z,13Z,16Z,19Z))_299	299	3	PPMS	17.66780533	0.1
1792	PC(22:6(4E,7E,10E,13E,16E,19E)/0:0)[U] : PC(22:6(4Z,7Z,10Z,13Z,16Z,19Z)/0:0) : LysoPC(22:6(4Z,7Z,10Z,13Z,16Z,19Z))_299	299	4	PPMS	6.195540013	0.2
1793	PC(22:6(4E,7E,10E,13E,16E,19E)/0:0)[U] : PC(22:6(4Z,7Z,10Z,13Z,16Z,19Z)/0:0) : LysoPC(22:6(4Z,7Z,10Z,13Z,16Z,19Z))_299	299	5	PPMS	9.204678687	0.2
1794	PC(22:6(4E,7E,10E,13E,16E,19E)/0:0)[U] : PC(22:6(4Z,7Z,10Z,13Z,16Z,19Z)/0:0) : LysoPC(22:6(4Z,7Z,10Z,13Z,16Z,19Z))_299	299	6	PPMS	1.098521796	1
1795	PC(O-16:1(9E)/0:0)[U] : PC(O-16:1(9Z)/0:0)[U] : PC(O-16:1(1E)/0:0)_300	300	1	PPMS	0.685071081	0.7
1796	PC(O-16:1(9E)/0:0)[U] : PC(O-16:1(9Z)/0:0)[U] : PC(O-16:1(1E)/0:0)_300	300	2	PPMS	12.96642703	0.2
1797	PC(O-16:1(9E)/0:0)[U] : PC(O-16:1(9Z)/0:0)[U] : PC(O-16:1(1E)/0:0)_300	300	3	PPMS	18.93122673	0.7
1798	PC(O-16:1(9E)/0:0)[U] : PC(O-16:1(9Z)/0:0)[U] : PC(O-16:1(1E)/0:0)_300	300	4	PPMS	0.483081155	1
1799	PC(O-16:1(9E)/0:0)[U] : PC(O-16:1(9Z)/0:0)[U] : PC(O-16:1(1E)/0:0)_300	300	5	PPMS	0.539103572	0.7
1800	PC(O-16:1(9E)/0:0)[U] : PC(O-16:1(9Z)/0:0)[U] : PC(O-16:1(1E)/0:0)_300	300	6	PPMS	0.328176045	0.375825087
1801	p-Chloroacetoacetanilide_301	301	1	PPMS	1.426454389	0.7
1802	p-Chloroacetoacetanilide_301	301	2	PPMS	1.135596624	0.7
1803	p-Chloroacetoacetanilide_301	301	3	PPMS	1.11976967	0.7
1804	p-Chloroacetoacetanilide_301	301	4	PPMS	1.184204802	1
1805	p-Chloroacetoacetanilide_301	301	5	PPMS	0.8467036	0.4
1806	p-Chloroacetoacetanilide_301	301	6	PPMS	0.894569641	1
1807	Penicillin V : Penicillin X_302	302	1	PPMS	0.606902335	0.2
1808	Penicillin V : Penicillin X_302	302	2	PPMS	0.238051751	0.1
1809	Penicillin V : Penicillin X_302	302	3	PPMS	0.593768695	0.1
1810	Penicillin V : Penicillin X_302	302	4	PPMS	0.491984495	0.2
1811	Penicillin V : Penicillin X_302	302	5	PPMS	0.472244209	0.1
1812	Penicillin V : Penicillin X_302	302	6	PPMS	0.545025651	0.2
1813	Pentoxifylline alcohol : (R)-Lisofylline : (S)-Lisofylline_303	303	1	PPMS	0.960503325	1
1814	Pentoxifylline alcohol : (R)-Lisofylline : (S)-Lisofylline_303	303	2	PPMS	1.223604207	0.4
1815	Pentoxifylline alcohol : (R)-Lisofylline : (S)-Lisofylline_303	303	3	PPMS	1.366325477	0.2
1816	Pentoxifylline alcohol : (R)-Lisofylline : (S)-Lisofylline_303	303	4	PPMS	0.924134235	0.7
1817	Pentoxifylline alcohol : (R)-Lisofylline : (S)-Lisofylline_303	303	5	PPMS	1.137602672	0.7
1818	Pentoxifylline alcohol : (R)-Lisofylline : (S)-Lisofylline_303	303	6	PPMS	1.921921626	1
1819	phenylalanine_304	304	1	PPMS	935.3837138	0.0765225
1820	phenylalanine_304	304	2	PPMS	328.6367676	0.375825087
1821	phenylalanine_304	304	3	PPMS	225.4530238	0.375825087
1822	phenylalanine_304	304	4	PPMS	147.5143854	0.184038627
1823	phenylalanine_304	304	5	PPMS	96.64513582	0.184038627
1824	phenylalanine_304	304	6	PPMS	55.86451988	1
1825	Phosphocholine_305	305	1	PPMS	4.111364739	1
1826	Phosphocholine_305	305	2	PPMS	0.372352999	0.1
1827	Phosphocholine_305	305	3	PPMS	0.882266223	0.7
1828	Phosphocholine_305	305	4	PPMS	2.588156232	0.7
1829	Phosphocholine_305	305	5	PPMS	1.387887222	1
1830	Phosphocholine_305	305	6	PPMS	0.464902022	0.4
1831	Phthalocyanine_306	306	1	PPMS	5.8328946	0.4
1832	Phthalocyanine_306	306	2	PPMS	0.045732539	0.7
1833	Phthalocyanine_306	306	3	PPMS	2.342652664	0.2
1834	Phthalocyanine_306	306	4	PPMS	0.951244147	1
1835	Phthalocyanine_306	306	5	PPMS	2.737464093	1
1836	Phthalocyanine_306	306	6	PPMS	1.16300959	0.4
1837	p-hydroxybenzoate_307	307	1	PPMS	8.247732613	0.4
1838	p-hydroxybenzoate_307	307	2	PPMS	16.5464155	0.2
1839	p-hydroxybenzoate_307	307	3	PPMS	20.23541346	0.2
1840	p-hydroxybenzoate_307	307	4	PPMS	10.08287583	0.4
1841	p-hydroxybenzoate_307	307	5	PPMS	8.205172839	0.7
1842	p-hydroxybenzoate_307	307	6	PPMS	3.477899678	0.7
1843	p-hydroxyfosinoprilat : Deoxynojirimycin Tetrabenzyl Ether : Calcimycin_308	308	1	PPMS	0.756922751	0.1
1844	p-hydroxyfosinoprilat : Deoxynojirimycin Tetrabenzyl Ether : Calcimycin_308	308	2	PPMS	0.744067983	0.4
1845	p-hydroxyfosinoprilat : Deoxynojirimycin Tetrabenzyl Ether : Calcimycin_308	308	3	PPMS	0.61629403	0.4
1846	p-hydroxyfosinoprilat : Deoxynojirimycin Tetrabenzyl Ether : Calcimycin_308	308	4	PPMS	0.623735272	0.1
1847	p-hydroxyfosinoprilat : Deoxynojirimycin Tetrabenzyl Ether : Calcimycin_308	308	5	PPMS	0.570935784	0.1
1848	p-hydroxyfosinoprilat : Deoxynojirimycin Tetrabenzyl Ether : Calcimycin_308	308	6	PPMS	0.549682118	0.1
1849	p-Hydroxyphenytoin glucuronide_309	309	1	PPMS	0.53316569	0.1
1850	p-Hydroxyphenytoin glucuronide_309	309	2	PPMS	0.732741573	0.7
1851	p-Hydroxyphenytoin glucuronide_309	309	3	PPMS	0.581075969	0.2
1852	p-Hydroxyphenytoin glucuronide_309	309	4	PPMS	0.533743199	0.7
1853	p-Hydroxyphenytoin glucuronide_309	309	5	PPMS	1.868416633	0.7
1854	p-Hydroxyphenytoin glucuronide_309	309	6	PPMS	0.718941002	0.4
1855	Physalin L : Physalin O : Glaucin B; (4aS,8aR,8bR,9aS,12S,12aS,14bR)-12-(furan-3-yl)-6,6,8a,12a-tetramethyl-3,8,10-trioxotetradecahydro-1H,3H-oxireno[2,3-d]pyrano[4',3':3,3a]isobenzofuro[5,4-f]isochromen-7-yl acetate isomer_310	310	1	PPMS	1.006174548	1
1856	Physalin L : Physalin O : Glaucin B; (4aS,8aR,8bR,9aS,12S,12aS,14bR)-12-(furan-3-yl)-6,6,8a,12a-tetramethyl-3,8,10-trioxotetradecahydro-1H,3H-oxireno[2,3-d]pyrano[4',3':3,3a]isobenzofuro[5,4-f]isochromen-7-yl acetate isomer_310	310	2	PPMS	1.006946689	1
1857	Physalin L : Physalin O : Glaucin B; (4aS,8aR,8bR,9aS,12S,12aS,14bR)-12-(furan-3-yl)-6,6,8a,12a-tetramethyl-3,8,10-trioxotetradecahydro-1H,3H-oxireno[2,3-d]pyrano[4',3':3,3a]isobenzofuro[5,4-f]isochromen-7-yl acetate isomer_310	310	3	PPMS	0.6592787	0.2
1858	Physalin L : Physalin O : Glaucin B; (4aS,8aR,8bR,9aS,12S,12aS,14bR)-12-(furan-3-yl)-6,6,8a,12a-tetramethyl-3,8,10-trioxotetradecahydro-1H,3H-oxireno[2,3-d]pyrano[4',3':3,3a]isobenzofuro[5,4-f]isochromen-7-yl acetate isomer_310	310	4	PPMS	0.68326053	0.1
1859	Physalin L : Physalin O : Glaucin B; (4aS,8aR,8bR,9aS,12S,12aS,14bR)-12-(furan-3-yl)-6,6,8a,12a-tetramethyl-3,8,10-trioxotetradecahydro-1H,3H-oxireno[2,3-d]pyrano[4',3':3,3a]isobenzofuro[5,4-f]isochromen-7-yl acetate isomer_310	310	5	PPMS	0.537450221	0.1
1860	Physalin L : Physalin O : Glaucin B; (4aS,8aR,8bR,9aS,12S,12aS,14bR)-12-(furan-3-yl)-6,6,8a,12a-tetramethyl-3,8,10-trioxotetradecahydro-1H,3H-oxireno[2,3-d]pyrano[4',3':3,3a]isobenzofuro[5,4-f]isochromen-7-yl acetate isomer_310	310	6	PPMS	0.884046408	0.4
1861	Physcion 8-glucoside : 2-ETHOXYCARBONYL-5,7-DIHYDROXY-8,3',4',5'-TETRAMETHOXYISOFLAVONE : Pueraria glycoside 3 isomer_311	311	1	PPMS	0.833469413	0.4
1862	Physcion 8-glucoside : 2-ETHOXYCARBONYL-5,7-DIHYDROXY-8,3',4',5'-TETRAMETHOXYISOFLAVONE : Pueraria glycoside 3 isomer_311	311	2	PPMS	0.621536531	0.1
1863	Physcion 8-glucoside : 2-ETHOXYCARBONYL-5,7-DIHYDROXY-8,3',4',5'-TETRAMETHOXYISOFLAVONE : Pueraria glycoside 3 isomer_311	311	3	PPMS	1.066054288	0.7
1864	Physcion 8-glucoside : 2-ETHOXYCARBONYL-5,7-DIHYDROXY-8,3',4',5'-TETRAMETHOXYISOFLAVONE : Pueraria glycoside 3 isomer_311	311	4	PPMS	0.985910794	1
1865	Physcion 8-glucoside : 2-ETHOXYCARBONYL-5,7-DIHYDROXY-8,3',4',5'-TETRAMETHOXYISOFLAVONE : Pueraria glycoside 3 isomer_311	311	5	PPMS	0.758147151	0.4
1866	Physcion 8-glucoside : 2-ETHOXYCARBONYL-5,7-DIHYDROXY-8,3',4',5'-TETRAMETHOXYISOFLAVONE : Pueraria glycoside 3 isomer_311	311	6	PPMS	0.621755583	0.4
1867	Pinacidil_312	312	1	PPMS	1.100338834	1
1868	Pinacidil_312	312	2	PPMS	0.920813726	0.7
1869	Pinacidil_312	312	3	PPMS	0.800580984	0.7
1870	Pinacidil_312	312	4	PPMS	1.505341426	0.7
1871	Pinacidil_312	312	5	PPMS	1.50193588	1
1872	Pinacidil_312	312	6	PPMS	1.148002232	0.7
1873	Pinacidil-N-Oxide_313	313	1	PPMS	0.98678889	1
1874	Pinacidil-N-Oxide_313	313	2	PPMS	0.731384259	0.4
1875	Pinacidil-N-Oxide_313	313	3	PPMS	0.887906484	1
1876	Pinacidil-N-Oxide_313	313	4	PPMS	1.380910095	0.7
1877	Pinacidil-N-Oxide_313	313	5	PPMS	1.045531025	1
1878	Pinacidil-N-Oxide_313	313	6	PPMS	1.728896734	0.7
1879	Pirimicarb isomer_314	314	1	PPMS	1.191755865	0.7
1880	Pirimicarb isomer_314	314	2	PPMS	1.37756872	0.2
1881	Pirimicarb isomer_314	314	3	PPMS	2.551840357	0.1
1882	Pirimicarb isomer_314	314	4	PPMS	1.508152235	0.4
1883	Pirimicarb isomer_314	314	5	PPMS	1.75534877	0.2
1884	Pirimicarb isomer_314	314	6	PPMS	1.966574955	0.4
1885	pitavastatin_315	315	1	PPMS	0.52255583	0.1
1886	pitavastatin_315	315	2	PPMS	0.662509558	0.4
1887	pitavastatin_315	315	3	PPMS	0.662743451	0.1
1888	pitavastatin_315	315	4	PPMS	0.651304793	0.2
1889	pitavastatin_315	315	5	PPMS	0.830551613	0.4
1890	pitavastatin_315	315	6	PPMS	0.435838602	0.1
1891	Pongamoside A : Hallactone B isomer_316	316	1	PPMS	0.139772311	0.1
1892	Pongamoside A : Hallactone B isomer_316	316	2	PPMS	0.566551824	0.2
1893	Pongamoside A : Hallactone B isomer_316	316	3	PPMS	0.502604812	0.4
1894	Pongamoside A : Hallactone B isomer_316	316	4	PPMS	2.985589753	0.4
1895	Pongamoside A : Hallactone B isomer_316	316	5	PPMS	1.03098432	0.7
1896	Pongamoside A : Hallactone B isomer_316	316	6	PPMS	0.524558862	0.4
1897	Progesterone_317	317	1	PPMS	0.371759362	0.196705602
1898	Progesterone_317	317	2	PPMS	0.590525693	1
1899	Progesterone_317	317	3	PPMS	0.424734982	0.196705602
1900	Progesterone_317	317	4	PPMS	0.416545342	0.196705602
1901	Progesterone_317	317	5	PPMS	0.636538766	1
1902	Progesterone_317	317	6	PPMS	0.008172087	0.06360257
1903	Pronetalol hydrochloride_318	318	1	PPMS	1.256719895	0.7
1904	Pronetalol hydrochloride_318	318	2	PPMS	1.042263958	0.7
1905	Pronetalol hydrochloride_318	318	3	PPMS	1.711984946	0.7
1906	Pronetalol hydrochloride_318	318	4	PPMS	1.416739251	1
1907	Pronetalol hydrochloride_318	318	5	PPMS	1.156916213	0.7
1908	Pronetalol hydrochloride_318	318	6	PPMS	1.419776528	0.7
1909	PROPARGITE : Eremopetasin sulfoxide isomer_319	319	1	PPMS	0.989248714	1
1910	PROPARGITE : Eremopetasin sulfoxide isomer_319	319	2	PPMS	1.445489075	0.1
1911	PROPARGITE : Eremopetasin sulfoxide isomer_319	319	3	PPMS	0.742186836	1
1912	PROPARGITE : Eremopetasin sulfoxide isomer_319	319	4	PPMS	0.92256364	0.7
1913	PROPARGITE : Eremopetasin sulfoxide isomer_319	319	5	PPMS	1.149395663	0.7
1914	PROPARGITE : Eremopetasin sulfoxide isomer_319	319	6	PPMS	1.141681833	0.7
1915	Prosafrinine_320	320	1	PPMS	29.2919237	0.642834826
1916	Prosafrinine_320	320	2	PPMS	38.53570395	0.196705602
1917	Prosafrinine_320	320	3	PPMS	27.26825633	0.657905019
1918	Prosafrinine_320	320	4	PPMS	11.19630276	0.196705602
1919	Prosafrinine_320	320	5	PPMS	11.16686304	0.196705602
1920	Prosafrinine_320	320	6	PPMS	15.70958583	0.196705602
1921	PS(O-16:0/13:0)_321	321	1	PPMS	1.611752292	0.1
1922	PS(O-16:0/13:0)_321	321	2	PPMS	1.467985464	0.4
1923	PS(O-16:0/13:0)_321	321	3	PPMS	1.146284823	0.7
1924	PS(O-16:0/13:0)_321	321	4	PPMS	1.292782341	0.7
1925	PS(O-16:0/13:0)_321	321	5	PPMS	1.315488766	0.2
1926	PS(O-16:0/13:0)_321	321	6	PPMS	1.451983238	0.1
1927	Purpurin : Anthragallol isomer_322	322	1	PPMS	0.8201644	0.7
1928	Purpurin : Anthragallol isomer_322	322	2	PPMS	0.850495148	0.7
1929	Purpurin : Anthragallol isomer_322	322	3	PPMS	0.796840543	0.4
1930	Purpurin : Anthragallol isomer_322	322	4	PPMS	0.70326457	0.2
1931	Purpurin : Anthragallol isomer_322	322	5	PPMS	0.513104008	0.4
1932	Purpurin : Anthragallol isomer_322	322	6	PPMS	0.707821181	0.7
1933	Pyridine-2-azo-p-dimethylaniline_323	323	1	PPMS	2.131652217	0.1
1934	Pyridine-2-azo-p-dimethylaniline_323	323	2	PPMS	1.054878858	0.7
1935	Pyridine-2-azo-p-dimethylaniline_323	323	3	PPMS	1.495507012	0.7
1936	Pyridine-2-azo-p-dimethylaniline_323	323	4	PPMS	0.847332781	0.7
1937	Pyridine-2-azo-p-dimethylaniline_323	323	5	PPMS	1.888653517	0.2
1938	Pyridine-2-azo-p-dimethylaniline_323	323	6	PPMS	11.27140347	0.4
1939	Pyridinoline_324	324	1	PPMS	0.516475956	0.1
1940	Pyridinoline_324	324	2	PPMS	0.854114748	1
1941	Pyridinoline_324	324	3	PPMS	0.60573514	0.2
1942	Pyridinoline_324	324	4	PPMS	0.789992238	0.4
1943	Pyridinoline_324	324	5	PPMS	0.825515253	1
1944	Pyridinoline_324	324	6	PPMS	0.542802339	0.1
1945	Pyridoxamine_325	325	1	PPMS	0.899113605	1
1946	Pyridoxamine_325	325	2	PPMS	1.23853831	1
1947	Pyridoxamine_325	325	3	PPMS	2.532822979	0.1
1948	Pyridoxamine_325	325	4	PPMS	0.984433989	1
1949	Pyridoxamine_325	325	5	PPMS	0.809465019	0.7
1950	Pyridoxamine_325	325	6	PPMS	0.785580986	1
1951	Pyridoxine_326	326	1	PPMS	0.576731658	0.1
1952	Pyridoxine_326	326	2	PPMS	0.008048069	0.1
1953	Pyridoxine_326	326	3	PPMS	0.994495853	1
1954	Pyridoxine_326	326	4	PPMS	0.602379066	1
1955	Pyridoxine_326	326	5	PPMS	0.470893238	0.7
1956	Pyridoxine_326	326	6	PPMS	0.86467205	1
1957	Pyriftalid isomer_327	327	1	PPMS	1.000778214	1
1958	Pyriftalid isomer_327	327	2	PPMS	0.898808408	1
1959	Pyriftalid isomer_327	327	3	PPMS	0.844964042	0.7
1960	Pyriftalid isomer_327	327	4	PPMS	0.664339875	0.2
1961	Pyriftalid isomer_327	327	5	PPMS	0.628737926	0.4
1962	Pyriftalid isomer_327	327	6	PPMS	0.388822992	0.4
1963	R207910_328	328	1	PPMS	1.000525798	1
1964	R207910_328	328	2	PPMS	0.802417288	0.4
1965	R207910_328	328	3	PPMS	0.808610668	1
1966	R207910_328	328	4	PPMS	0.911949152	0.7
1967	R207910_328	328	5	PPMS	0.814529991	1
1968	R207910_328	328	6	PPMS	0.720695293	0.4
1969	Resolvin D1_329	329	1	PPMS	2.531082388	1
1970	Resolvin D1_329	329	2	PPMS	2.071359326	0.7
1971	Resolvin D1_329	329	3	PPMS	105.3056664	0.7
1972	Resolvin D1_329	329	4	PPMS	6.251414028	1
1973	Resolvin D1_329	329	5	PPMS	0.366069146	0.1
1974	Resolvin D1_329	329	6	PPMS	33.8290984	0.7
1975	Rhodamine 123_330	330	1	PPMS	0.897257011	0.7
1976	Rhodamine 123_330	330	2	PPMS	0.747538947	0.2
1977	Rhodamine 123_330	330	3	PPMS	0.855485538	1
1978	Rhodamine 123_330	330	4	PPMS	0.479427359	0.4
1979	Rhodamine 123_330	330	5	PPMS	0.640643539	0.2
1980	Rhodamine 123_330	330	6	PPMS	0.717207611	0.4
1981	Riboflavin_331	331	1	PPMS	1.595654271	1
1982	Riboflavin_331	331	2	PPMS	1.003291607	1
1983	Riboflavin_331	331	3	PPMS	1.471375682	0.7
1984	Riboflavin_331	331	4	PPMS	1.010329856	1
1985	Riboflavin_331	331	5	PPMS	1.999581089	0.353678517
1986	Riboflavin_331	331	6	PPMS	83.95585057	1
1987	Riboflavin 5--monophosphate_332	332	1	PPMS	0.003140762	0.0765225
1988	Riboflavin 5--monophosphate_332	332	2	PPMS	1.000291699	1
1989	Riboflavin 5--monophosphate_332	332	3	PPMS	78.50494041	1
1990	Riboflavin 5--monophosphate_332	332	4	PPMS	0.500289069	0.353678517
1991	Riboflavin 5--monophosphate_332	332	5	PPMS	138.3315005	0.7
1992	Riboflavin 5--monophosphate_332	332	6	PPMS	1	NA
1993	Ripazepam : DMABA-d6 NHS ester_333	333	1	PPMS	3.491145349	0.7
1994	Ripazepam : DMABA-d6 NHS ester_333	333	2	PPMS	1.174320917	0.7
1995	Ripazepam : DMABA-d6 NHS ester_333	333	3	PPMS	2.728613171	0.7
1996	Ripazepam : DMABA-d6 NHS ester_333	333	4	PPMS	1.994029883	0.7
1997	Ripazepam : DMABA-d6 NHS ester_333	333	5	PPMS	4.03602822	0.7
1998	Ripazepam : DMABA-d6 NHS ester_333	333	6	PPMS	1.179704736	0.7
1999	Rizatriptan_334	334	1	PPMS	0.088994263	0.1
2000	Rizatriptan_334	334	2	PPMS	0.292445233	0.121183273
2001	Rizatriptan_334	334	3	PPMS	0.774281914	1
2002	Rizatriptan_334	334	4	PPMS	3.72358293	0.657905019
2003	Rizatriptan_334	334	5	PPMS	0.051043801	0.4
2004	Rizatriptan_334	334	6	PPMS	0.360196507	0.7
2005	Rosuvastatin isomer_335	335	1	PPMS	0.658554285	0.1
2006	Rosuvastatin isomer_335	335	2	PPMS	0.929557481	0.4
2007	Rosuvastatin isomer_335	335	3	PPMS	0.893956467	1
2008	Rosuvastatin isomer_335	335	4	PPMS	0.694715218	0.1
2009	Rosuvastatin isomer_335	335	5	PPMS	0.938359069	0.7
2010	Rosuvastatin isomer_335	335	6	PPMS	0.774284607	0.4
2011	Salicin 6-phosphate_336	336	1	PPMS	1.323399669	0.1
2012	Salicin 6-phosphate_336	336	2	PPMS	0.837441418	0.7
2013	Salicin 6-phosphate_336	336	3	PPMS	1.369677098	0.1
2014	Salicin 6-phosphate_336	336	4	PPMS	0.821267125	0.7
2015	Salicin 6-phosphate_336	336	5	PPMS	1.014270682	0.7
2016	Salicin 6-phosphate_336	336	6	PPMS	1.211174803	0.4
2017	Salicylic acid : m-Salicylic acid : p-Salicylic acid_337	337	1	PPMS	1.058873929	1
2018	Salicylic acid : m-Salicylic acid : p-Salicylic acid_337	337	2	PPMS	0.739720499	0.7
2019	Salicylic acid : m-Salicylic acid : p-Salicylic acid_337	337	3	PPMS	1.207440125	0.7
2020	Salicylic acid : m-Salicylic acid : p-Salicylic acid_337	337	4	PPMS	1.28350733	1
2021	Salicylic acid : m-Salicylic acid : p-Salicylic acid_337	337	5	PPMS	1.092512091	1
2022	Salicylic acid : m-Salicylic acid : p-Salicylic acid_337	337	6	PPMS	0.654182129	0.7
2023	SB 939 isomer_338	338	1	PPMS	1.908776197	0.2
2024	SB 939 isomer_338	338	2	PPMS	0.98809058	1
2025	SB 939 isomer_338	338	3	PPMS	1.63944956	0.4
2026	SB 939 isomer_338	338	4	PPMS	1.196796658	0.7
2027	SB 939 isomer_338	338	5	PPMS	1.216372882	0.7
2028	SB 939 isomer_338	338	6	PPMS	1.025044805	1
2029	SC-51322_339	339	1	PPMS	0.79889577	0.4
2030	SC-51322_339	339	2	PPMS	0.79285645	0.2
2031	SC-51322_339	339	3	PPMS	0.68241411	0.7
2032	SC-51322_339	339	4	PPMS	0.535163093	0.2
2033	SC-51322_339	339	5	PPMS	0.529809877	0.1
2034	SC-51322_339	339	6	PPMS	0.459611117	0.1
2035	Serotonin_340	340	1	PPMS	1.970570949	1
2036	Serotonin_340	340	2	PPMS	0.006169	0.2
2037	Serotonin_340	340	3	PPMS	0.004063051	0.1
2038	Serotonin_340	340	4	PPMS	0.003768219	0.657905019
2039	Serotonin_340	340	5	PPMS	0.466505769	1
2040	Serotonin_340	340	6	PPMS	1.734951954	0.1
2041	S-Formylmycothiol : 2'',6''-Di-O-acetylononin_341	341	1	PPMS	0.813999403	1
2042	S-Formylmycothiol : 2'',6''-Di-O-acetylononin_341	341	2	PPMS	0.723831202	0.2
2043	S-Formylmycothiol : 2'',6''-Di-O-acetylononin_341	341	3	PPMS	0.713072101	0.2
2044	S-Formylmycothiol : 2'',6''-Di-O-acetylononin_341	341	4	PPMS	0.518612604	0.1
2045	S-Formylmycothiol : 2'',6''-Di-O-acetylononin_341	341	5	PPMS	0.40073514	0.1
2046	S-Formylmycothiol : 2'',6''-Di-O-acetylononin_341	341	6	PPMS	0.618570087	0.1
2047	shikimate_342	342	1	PPMS	0.024536879	0.7
2048	shikimate_342	342	2	PPMS	0.007864745	0.657905019
2049	shikimate_342	342	3	PPMS	0.013564803	0.7
2050	shikimate_342	342	4	PPMS	0.014125837	0.7
2051	shikimate_342	342	5	PPMS	0.011733426	0.7
2052	shikimate_342	342	6	PPMS	0.00743391	1
2053	Simetryn : Desmetryn_343	343	1	PPMS	0.997169	1
2054	Simetryn : Desmetryn_343	343	2	PPMS	0.744338924	1
2055	Simetryn : Desmetryn_343	343	3	PPMS	1.252232813	0.4
2056	Simetryn : Desmetryn_343	343	4	PPMS	1.616721595	0.2
2057	Simetryn : Desmetryn_343	343	5	PPMS	0.807779572	0.4
2058	Simetryn : Desmetryn_343	343	6	PPMS	0.981087106	1
2059	SNAP : AMCC_344	344	1	PPMS	0.61770865	0.7
2060	SNAP : AMCC_344	344	2	PPMS	0.479328612	0.7
2061	SNAP : AMCC_344	344	3	PPMS	0.330615771	0.2
2062	SNAP : AMCC_344	344	4	PPMS	0.288854108	0.7
2063	SNAP : AMCC_344	344	5	PPMS	0.658169563	0.7
2064	SNAP : AMCC_344	344	6	PPMS	0.167291867	0.2
2065	Sodium equilin sulfate isomer_345	345	1	PPMS	0.431853901	0.2
2066	Sodium equilin sulfate isomer_345	345	2	PPMS	0.353285087	0.2
2067	Sodium equilin sulfate isomer_345	345	3	PPMS	0.556636171	0.1
2068	Sodium equilin sulfate isomer_345	345	4	PPMS	0.342176837	0.2
2069	Sodium equilin sulfate isomer_345	345	5	PPMS	0.517600781	0.4
2070	Sodium equilin sulfate isomer_345	345	6	PPMS	0.39057603	0.2
2071	Spisulosine_346	346	1	PPMS	1.150945255	0.657905019
2072	Spisulosine_346	346	2	PPMS	39.82118386	0.1
2073	Spisulosine_346	346	3	PPMS	1.72276585	0.375825087
2074	Spisulosine_346	346	4	PPMS	2.393132284	0.4
2075	Spisulosine_346	346	5	PPMS	4.516849342	0.2
2076	Spisulosine_346	346	6	PPMS	82.46544869	0.1
2077	SQ 26180 isomer_347	347	1	PPMS	1.255049596	0.7
2078	SQ 26180 isomer_347	347	2	PPMS	1.199597017	1
2079	SQ 26180 isomer_347	347	3	PPMS	1.190634488	0.4
2080	SQ 26180 isomer_347	347	4	PPMS	0.770622605	0.1
2081	SQ 26180 isomer_347	347	5	PPMS	0.887001591	0.7
2082	SQ 26180 isomer_347	347	6	PPMS	0.820072108	0.4
2083	Stanolone benzoate_348	348	1	PPMS	0.635691615	0.7
2084	Stanolone benzoate_348	348	2	PPMS	0.564630502	0.7
2085	Stanolone benzoate_348	348	3	PPMS	0.500592964	0.7
2086	Stanolone benzoate_348	348	4	PPMS	0.574011332	0.7
2087	Stanolone benzoate_348	348	5	PPMS	0.388621489	0.1
2088	Stanolone benzoate_348	348	6	PPMS	0.652081991	0.4
2089	Stearoyl-L-carnitine_349	349	1	PPMS	14.63971509	0.2
2090	Stearoyl-L-carnitine_349	349	2	PPMS	1.091653591	1
2091	Stearoyl-L-carnitine_349	349	3	PPMS	0.08851913	0.4
2092	Stearoyl-L-carnitine_349	349	4	PPMS	3.447260911	0.1
2093	Stearoyl-L-carnitine_349	349	5	PPMS	0.089838223	0.4
2094	Stearoyl-L-carnitine_349	349	6	PPMS	0.350241048	0.4
2095	Suillin : 2-Acetoxy-3-geranylgeranyl-1,4-dihydroxybenzene : Bolegrevilol isomer_350	350	1	PPMS	1.17529154	1
2096	Suillin : 2-Acetoxy-3-geranylgeranyl-1,4-dihydroxybenzene : Bolegrevilol isomer_350	350	2	PPMS	1.788731178	0.1
2097	Suillin : 2-Acetoxy-3-geranylgeranyl-1,4-dihydroxybenzene : Bolegrevilol isomer_350	350	3	PPMS	1.268751906	0.4
2098	Suillin : 2-Acetoxy-3-geranylgeranyl-1,4-dihydroxybenzene : Bolegrevilol isomer_350	350	4	PPMS	0.680144951	0.1
2099	Suillin : 2-Acetoxy-3-geranylgeranyl-1,4-dihydroxybenzene : Bolegrevilol isomer_350	350	5	PPMS	0.818978359	0.7
2100	Suillin : 2-Acetoxy-3-geranylgeranyl-1,4-dihydroxybenzene : Bolegrevilol isomer_350	350	6	PPMS	0.73780076	0.2
2101	Sulfisoxazole_351	351	1	PPMS	113.7957244	0.375825087
2102	Sulfisoxazole_351	351	2	PPMS	108.6113798	0.0765225
2103	Sulfisoxazole_351	351	3	PPMS	125.6765416	0.657905019
2104	Sulfisoxazole_351	351	4	PPMS	115.5583365	0.184038627
2105	Sulfisoxazole_351	351	5	PPMS	1.979377909	1
2106	Sulfisoxazole_351	351	6	PPMS	88.09551479	0.184038627
2107	Sulfociprofloxacin isomer_352	352	1	PPMS	0.722777664	0.2
2108	Sulfociprofloxacin isomer_352	352	2	PPMS	0.852259306	0.4
2109	Sulfociprofloxacin isomer_352	352	3	PPMS	0.765584804	0.7
2110	Sulfociprofloxacin isomer_352	352	4	PPMS	0.793411556	0.1
2111	Sulfociprofloxacin isomer_352	352	5	PPMS	0.650749542	0.1
2112	Sulfociprofloxacin isomer_352	352	6	PPMS	0.906981136	0.7
2113	Sulindac sulfide glucuronide isomer_353	353	1	PPMS	0.681187268	0.4
2114	Sulindac sulfide glucuronide isomer_353	353	2	PPMS	0.569890525	0.1
2115	Sulindac sulfide glucuronide isomer_353	353	3	PPMS	0.462829497	0.1
2116	Sulindac sulfide glucuronide isomer_353	353	4	PPMS	0.572077877	0.1
2117	Sulindac sulfide glucuronide isomer_353	353	5	PPMS	0.664010891	0.4
2118	Sulindac sulfide glucuronide isomer_353	353	6	PPMS	0.660601587	0.4
2119	Syringetin 3-glucuronide : Spinatoside : Quercetagetin 7-(6''-acetylglucoside)_354	354	1	PPMS	0.931451846	0.7
2120	Syringetin 3-glucuronide : Spinatoside : Quercetagetin 7-(6''-acetylglucoside)_354	354	2	PPMS	1.074708435	0.7
2121	Syringetin 3-glucuronide : Spinatoside : Quercetagetin 7-(6''-acetylglucoside)_354	354	3	PPMS	0.981472691	1
2122	Syringetin 3-glucuronide : Spinatoside : Quercetagetin 7-(6''-acetylglucoside)_354	354	4	PPMS	0.896976624	0.7
2123	Syringetin 3-glucuronide : Spinatoside : Quercetagetin 7-(6''-acetylglucoside)_354	354	5	PPMS	0.882891999	0.7
2124	Syringetin 3-glucuronide : Spinatoside : Quercetagetin 7-(6''-acetylglucoside)_354	354	6	PPMS	0.75117407	0.4
2125	Talampicillin_355	355	1	PPMS	0.906717013	0.7
2126	Talampicillin_355	355	2	PPMS	0.838140789	0.7
2127	Talampicillin_355	355	3	PPMS	0.718495446	0.1
2128	Talampicillin_355	355	4	PPMS	0.679216866	0.1
2129	Talampicillin_355	355	5	PPMS	0.639404784	0.1
2130	Talampicillin_355	355	6	PPMS	0.574212042	0.1
2131	taurine_356	356	1	PPMS	0.001156034	0.1
2132	taurine_356	356	2	PPMS	108.0715944	1
2133	taurine_356	356	3	PPMS	0.991126218	0.506555169
2134	taurine_356	356	4	PPMS	0.305393206	0.1
2135	taurine_356	356	5	PPMS	0.38638156	0.2
2136	taurine_356	356	6	PPMS	0.528135141	0.4
2137	Taurodeoxycholic acid_357	357	1	PPMS	0.998590719	1
2138	Taurodeoxycholic acid_357	357	2	PPMS	0.999211086	1
2139	Taurodeoxycholic acid_357	357	3	PPMS	0.000731635	0.0765225
2140	Taurodeoxycholic acid_357	357	4	PPMS	0.999199698	0.824778095
2141	Taurodeoxycholic acid_357	357	5	PPMS	1.993705788	0.642834826
2142	Taurodeoxycholic acid_357	357	6	PPMS	394.4833313	1
2143	Tegaserod_358	358	1	PPMS	2.030706212	0.506555169
2144	Tegaserod_358	358	2	PPMS	13.83993965	0.2
2145	Tegaserod_358	358	3	PPMS	1.466202208	0.506555169
2146	Tegaserod_358	358	4	PPMS	0.140201808	0.7
2147	Tegaserod_358	358	5	PPMS	1.028015286	0.824778095
2148	Tegaserod_358	358	6	PPMS	2.294507742	0.2
2149	Tetrahydrocorticosterone : 3b-Allotetrahydrocorticosterone : 5a-Tetrahydrocorticosterone_359	359	1	PPMS	2.48280668	0.7
2150	Tetrahydrocorticosterone : 3b-Allotetrahydrocorticosterone : 5a-Tetrahydrocorticosterone_359	359	2	PPMS	4.231310062	0.7
2151	Tetrahydrocorticosterone : 3b-Allotetrahydrocorticosterone : 5a-Tetrahydrocorticosterone_359	359	3	PPMS	4.306491604	0.7
2152	Tetrahydrocorticosterone : 3b-Allotetrahydrocorticosterone : 5a-Tetrahydrocorticosterone_359	359	4	PPMS	2.487471632	1
2153	Tetrahydrocorticosterone : 3b-Allotetrahydrocorticosterone : 5a-Tetrahydrocorticosterone_359	359	5	PPMS	2.463662916	1
2154	Tetrahydrocorticosterone : 3b-Allotetrahydrocorticosterone : 5a-Tetrahydrocorticosterone_359	359	6	PPMS	1.600503389	1
2155	TG(14:1(9Z)/14:1(9Z)/14:1(9Z)) : TG(12:0/12:0/18:3(6Z,9Z,12Z))[iso3] : TG(12:0/12:0/18:3(9Z,12Z,15Z))[iso3]_360	360	1	PPMS	9.916091059	0.7
2156	TG(14:1(9Z)/14:1(9Z)/14:1(9Z)) : TG(12:0/12:0/18:3(6Z,9Z,12Z))[iso3] : TG(12:0/12:0/18:3(9Z,12Z,15Z))[iso3]_360	360	2	PPMS	1.954715179	0.4
2157	TG(14:1(9Z)/14:1(9Z)/14:1(9Z)) : TG(12:0/12:0/18:3(6Z,9Z,12Z))[iso3] : TG(12:0/12:0/18:3(9Z,12Z,15Z))[iso3]_360	360	3	PPMS	1.388427418	0.7
2158	TG(14:1(9Z)/14:1(9Z)/14:1(9Z)) : TG(12:0/12:0/18:3(6Z,9Z,12Z))[iso3] : TG(12:0/12:0/18:3(9Z,12Z,15Z))[iso3]_360	360	4	PPMS	16.93302561	0.1
2159	TG(14:1(9Z)/14:1(9Z)/14:1(9Z)) : TG(12:0/12:0/18:3(6Z,9Z,12Z))[iso3] : TG(12:0/12:0/18:3(9Z,12Z,15Z))[iso3]_360	360	5	PPMS	27.79253003	0.4
2160	TG(14:1(9Z)/14:1(9Z)/14:1(9Z)) : TG(12:0/12:0/18:3(6Z,9Z,12Z))[iso3] : TG(12:0/12:0/18:3(9Z,12Z,15Z))[iso3]_360	360	6	PPMS	21.37238961	0.1
2161	Thelephoric acid_361	361	1	PPMS	0.85374707	1
2162	Thelephoric acid_361	361	2	PPMS	0.509899488	1
2163	Thelephoric acid_361	361	3	PPMS	0.815730888	1
2164	Thelephoric acid_361	361	4	PPMS	0.297623298	0.1
2165	Thelephoric acid_361	361	5	PPMS	0.564021959	0.1
2166	Thelephoric acid_361	361	6	PPMS	1.340422643	0.7
2167	Thiamine_362	362	1	PPMS	0.998794246	1
2168	Thiamine_362	362	2	PPMS	0.50190049	0.353678517
2169	Thiamine_362	362	3	PPMS	0.999039284	1
2170	Thiamine_362	362	4	PPMS	1.004547371	1
2171	Thiamine_362	362	5	PPMS	1.985722647	0.353678517
2172	Thiamine_362	362	6	PPMS	1.972750297	0.642834826
2173	Thiobenzamide S-oxide_363	363	1	PPMS	1.102254472	0.4
2174	Thiobenzamide S-oxide_363	363	2	PPMS	0.898282402	1
2175	Thiobenzamide S-oxide_363	363	3	PPMS	0.761320096	0.7
2176	Thiobenzamide S-oxide_363	363	4	PPMS	0.7708459	0.4
2177	Thiobenzamide S-oxide_363	363	5	PPMS	1.012002882	1
2178	Thiobenzamide S-oxide_363	363	6	PPMS	0.750588833	0.4
2179	Thyroacetic acid : dioxybenzone : 3,3',4,5'-Tetrahydroxy-trans-stilbene_364	364	1	PPMS	0.674751269	0.4
2180	Thyroacetic acid : dioxybenzone : 3,3',4,5'-Tetrahydroxy-trans-stilbene_364	364	2	PPMS	0.485839143	0.1
2181	Thyroacetic acid : dioxybenzone : 3,3',4,5'-Tetrahydroxy-trans-stilbene_364	364	3	PPMS	0.660182033	0.7
2182	Thyroacetic acid : dioxybenzone : 3,3',4,5'-Tetrahydroxy-trans-stilbene_364	364	4	PPMS	0.560848482	0.4
2183	Thyroacetic acid : dioxybenzone : 3,3',4,5'-Tetrahydroxy-trans-stilbene_364	364	5	PPMS	0.571046493	0.2
2184	Thyroacetic acid : dioxybenzone : 3,3',4,5'-Tetrahydroxy-trans-stilbene_364	364	6	PPMS	0.704015202	0.4
2185	Traumatic Acid : Traumatic acid : (-)-11-hydroxy-9,10-dihydrojasmonic acid isomer_365	365	1	PPMS	4.808376855	0.1
2186	Traumatic Acid : Traumatic acid : (-)-11-hydroxy-9,10-dihydrojasmonic acid isomer_365	365	2	PPMS	1.624858577	1
2187	Traumatic Acid : Traumatic acid : (-)-11-hydroxy-9,10-dihydrojasmonic acid isomer_365	365	3	PPMS	2.434214218	0.4
2188	Traumatic Acid : Traumatic acid : (-)-11-hydroxy-9,10-dihydrojasmonic acid isomer_365	365	4	PPMS	1.11347839	1
2189	Traumatic Acid : Traumatic acid : (-)-11-hydroxy-9,10-dihydrojasmonic acid isomer_365	365	5	PPMS	2.607799172	0.7
2190	Traumatic Acid : Traumatic acid : (-)-11-hydroxy-9,10-dihydrojasmonic acid isomer_365	365	6	PPMS	1.648847234	0.4
2191	Triamcinolone acetonide sulfate : Phthalocyanine isomer_366	366	1	PPMS	1.413095456	0.2
2192	Triamcinolone acetonide sulfate : Phthalocyanine isomer_366	366	2	PPMS	1.155846042	0.4
2193	Triamcinolone acetonide sulfate : Phthalocyanine isomer_366	366	3	PPMS	1.353391937	0.2
2194	Triamcinolone acetonide sulfate : Phthalocyanine isomer_366	366	4	PPMS	0.858271302	0.7
2195	Triamcinolone acetonide sulfate : Phthalocyanine isomer_366	366	5	PPMS	1.211738319	0.4
2196	Triamcinolone acetonide sulfate : Phthalocyanine isomer_366	366	6	PPMS	1.127443172	1
2197	Trifluoroacetic acid isomer_367	367	1	PPMS	0.872209781	1
2198	Trifluoroacetic acid isomer_367	367	2	PPMS	0.264458147	0.1
2199	Trifluoroacetic acid isomer_367	367	3	PPMS	0.386799486	0.2
2200	Trifluoroacetic acid isomer_367	367	4	PPMS	0.52300664	0.4
2201	Trifluoroacetic acid isomer_367	367	5	PPMS	0.217320701	0.1
2202	Trifluoroacetic acid isomer_367	367	6	PPMS	0.239853269	0.1
2203	Trimethylamine_368	368	1	PPMS	0.975057154	1
2204	Trimethylamine_368	368	2	PPMS	1.44978625	0.7
2205	Trimethylamine_368	368	3	PPMS	0.02860818	0.4
2206	Trimethylamine_368	368	4	PPMS	0.789150596	0.1
2207	Trimethylamine_368	368	5	PPMS	0.714152402	0.7
2208	Trimethylamine_368	368	6	PPMS	0.399181388	0.2
2209	tryptophan_369	369	1	PPMS	263.9529448	0.7
2210	tryptophan_369	369	2	PPMS	262.877159	0.657905019
2211	tryptophan_369	369	3	PPMS	214.0567554	1
2212	tryptophan_369	369	4	PPMS	111.3859743	0.7
2213	tryptophan_369	369	5	PPMS	0.538541639	0.2
2214	tryptophan_369	369	6	PPMS	0.548758052	0.1
2215	UDP-a-D-Glucose_370	370	1	PPMS	0.75046798	0.4
2216	UDP-a-D-Glucose_370	370	2	PPMS	0.807268054	1
2217	UDP-a-D-Glucose_370	370	3	PPMS	1.234524285	0.7
2218	UDP-a-D-Glucose_370	370	4	PPMS	0.536473877	0.1
2219	UDP-a-D-Glucose_370	370	5	PPMS	0.819212028	0.4
2220	UDP-a-D-Glucose_370	370	6	PPMS	0.74224739	0.7
2221	UDP-L-rhamnose : UDP-2-deoxyglucose_371	371	1	PPMS	1.157354374	1
2222	UDP-L-rhamnose : UDP-2-deoxyglucose_371	371	2	PPMS	1.088251636	1
2223	UDP-L-rhamnose : UDP-2-deoxyglucose_371	371	3	PPMS	1.426600511	0.2
2224	UDP-L-rhamnose : UDP-2-deoxyglucose_371	371	4	PPMS	1.066108623	1
2225	UDP-L-rhamnose : UDP-2-deoxyglucose_371	371	5	PPMS	1.108100918	1
2226	UDP-L-rhamnose : UDP-2-deoxyglucose_371	371	6	PPMS	0.915196	1
2227	UK-47265_372	372	1	PPMS	1.247700917	0.4
2228	UK-47265_372	372	2	PPMS	1.093639745	0.7
2229	UK-47265_372	372	3	PPMS	1.299348044	0.7
2230	UK-47265_372	372	4	PPMS	0.819563035	1
2231	UK-47265_372	372	5	PPMS	0.799410137	0.7
2232	UK-47265_372	372	6	PPMS	1.120935879	0.4
2233	Uridine_373	373	1	PPMS	0.385321773	0.4
2234	Uridine_373	373	2	PPMS	0.608698723	0.4
2235	Uridine_373	373	3	PPMS	0.326773488	0.2
2236	Uridine_373	373	4	PPMS	0.323641142	0.2
2237	Uridine_373	373	5	PPMS	0.24950063	0.1
2238	Uridine_373	373	6	PPMS	0.561798213	0.1
2239	Ursodeoxycholic acid_374	374	1	PPMS	0.166928511	0.4
2240	Ursodeoxycholic acid_374	374	2	PPMS	0.201138204	0.7
2241	Ursodeoxycholic acid_374	374	3	PPMS	0.383072425	1
2242	Ursodeoxycholic acid_374	374	4	PPMS	0.402725557	1
2243	Ursodeoxycholic acid_374	374	5	PPMS	0.236163092	1
2244	Ursodeoxycholic acid_374	374	6	PPMS	0.855602941	1
2245	W146 : W140_375	375	1	PPMS	1.187349733	0.7
2246	W146 : W140_375	375	2	PPMS	1.052793933	1
2247	W146 : W140_375	375	3	PPMS	1.511272248	1
2248	W146 : W140_375	375	4	PPMS	1.526030436	1
2249	W146 : W140_375	375	5	PPMS	1.289652464	1
2250	W146 : W140_375	375	6	PPMS	1.051551303	0.7
2251	xanthine_376	376	1	PPMS	2.474414172	0.2
2252	xanthine_376	376	2	PPMS	0.010581526	0.4
2253	xanthine_376	376	3	PPMS	1.653590784	0.4
2254	xanthine_376	376	4	PPMS	1.081718871	0.7
2255	xanthine_376	376	5	PPMS	0.947214332	1
2256	xanthine_376	376	6	PPMS	0.9387798	0.7
2257	Y-Aminobutyric acid_377	377	1	PPMS	59.99571184	1
2258	Y-Aminobutyric acid_377	377	2	PPMS	0.521359469	0.7
2259	Y-Aminobutyric acid_377	377	3	PPMS	0.009849303	0.2
2260	Y-Aminobutyric acid_377	377	4	PPMS	0.719721336	0.7
2261	Y-Aminobutyric acid_377	377	5	PPMS	0.717099263	0.4
2262	Y-Aminobutyric acid_377	377	6	PPMS	32.17115956	1
2263	Yellow AB isomer_378	378	1	PPMS	0.628210907	0.1
2264	Yellow AB isomer_378	378	2	PPMS	0.892369136	1
2265	Yellow AB isomer_378	378	3	PPMS	0.4286773	0.1
2266	Yellow AB isomer_378	378	4	PPMS	0.867639871	1
2267	Yellow AB isomer_378	378	5	PPMS	0.573847672	0.1
2268	Yellow AB isomer_378	378	6	PPMS	0.66976849	0.1
2269	YM-201636 isomer_379	379	1	PPMS	0.961950186	1
2270	YM-201636 isomer_379	379	2	PPMS	0.687895302	0.4
2271	YM-201636 isomer_379	379	3	PPMS	0.605791354	0.1
2272	YM-201636 isomer_379	379	4	PPMS	0.806345087	0.2
2273	YM-201636 isomer_379	379	5	PPMS	0.704766733	0.2
2274	YM-201636 isomer_379	379	6	PPMS	0.622262599	0.2
2275	Zanthobisquinolone_380	380	1	PPMS	0.741267562	0.4
2276	Zanthobisquinolone_380	380	2	PPMS	1.073615626	1
2277	Zanthobisquinolone_380	380	3	PPMS	0.98923683	1
2278	Zanthobisquinolone_380	380	4	PPMS	0.658422619	0.1
2279	Zanthobisquinolone_380	380	5	PPMS	0.697105816	0.2
2280	Zanthobisquinolone_380	380	6	PPMS	0.570983407	0.1
2281	Zearalenone 4-sulfate_381	381	1	PPMS	0.80001965	1
2282	Zearalenone 4-sulfate_381	381	2	PPMS	0.624182332	0.1
2283	Zearalenone 4-sulfate_381	381	3	PPMS	0.65350848	0.1
2284	Zearalenone 4-sulfate_381	381	4	PPMS	0.467148546	0.1
2285	Zearalenone 4-sulfate_381	381	5	PPMS	0.775616039	0.4
2286	Zearalenone 4-sulfate_381	381	6	PPMS	0.762496063	0.4
2287	ZOMEPIRAC isomer_382	382	1	PPMS	0.816591577	0.4
2288	ZOMEPIRAC isomer_382	382	2	PPMS	0.571108618	0.4
2289	ZOMEPIRAC isomer_382	382	3	PPMS	0.702272625	0.4
2290	ZOMEPIRAC isomer_382	382	4	PPMS	0.763657856	0.4
2291	ZOMEPIRAC isomer_382	382	5	PPMS	0.510881082	0.1
2292	ZOMEPIRAC isomer_382	382	6	PPMS	0.484426582	0.2
2293	NA_383	383	1	PPMS	1.914725618	0.7
2294	NA_383	383	2	PPMS	20.7871808	0.1
2295	NA_383	383	3	PPMS	0.371749897	0.06360257
2296	NA_383	383	4	PPMS	0.504795845	0.657905019
2297	NA_383	383	5	PPMS	0.986270619	1
2298	NA_383	383	6	PPMS	33.30046071	0.1
2299	NA_384	384	1	PPMS	416.3145461	0.1
2300	NA_384	384	2	PPMS	49.00367484	0.1
2301	NA_384	384	3	PPMS	35.6092889	0.1
2302	NA_384	384	4	PPMS	22.38490948	0.0765225
2303	NA_384	384	5	PPMS	44.25725669	0.1
2304	NA_384	384	6	PPMS	24.18197095	0.0765225
2305	NA_385	385	1	PPMS	282.0026068	0.1
2306	NA_385	385	2	PPMS	145.8877911	0.1
2307	NA_385	385	3	PPMS	109.0546063	0.1
2308	NA_385	385	4	PPMS	85.19721519	0.1
2309	NA_385	385	5	PPMS	97.23486331	0.1
2310	NA_385	385	6	PPMS	50.34005188	0.1
2311	NA_386	386	1	PPMS	0.995702592	0.642834826
2312	NA_386	386	2	PPMS	57.02297582	0.1
2313	NA_386	386	3	PPMS	0.799119483	0.7
2314	NA_386	386	4	PPMS	0.420330585	0.06360257
2315	NA_386	386	5	PPMS	1.007939833	0.657905019
2316	NA_386	386	6	PPMS	0.956339648	1
2317	NA_387	387	1	PPMS	10.06189645	0.1
2318	NA_387	387	2	PPMS	2.879986846	0.2
2319	NA_387	387	3	PPMS	18.83472417	0.1
2320	NA_387	387	4	PPMS	10.24444586	0.1
2321	NA_387	387	5	PPMS	22.13858414	0.1
2322	NA_387	387	6	PPMS	27.29144117	0.1
2323	NA_388	388	1	PPMS	222.1552346	0.1
2324	NA_388	388	2	PPMS	149.6040682	0.1
2325	NA_388	388	3	PPMS	92.40911757	0.1
2326	NA_388	388	4	PPMS	77.91607531	0.1
2327	NA_388	388	5	PPMS	81.62178239	0.1
2328	NA_388	388	6	PPMS	42.52282139	0.1
2329	NA_389	389	1	PPMS	103.4398362	0.1
2330	NA_389	389	2	PPMS	140.2060012	0.1
2331	NA_389	389	3	PPMS	77.05916661	0.1
2332	NA_389	389	4	PPMS	82.86504162	0.1
2333	NA_389	389	5	PPMS	100.8114486	0.1
2334	NA_389	389	6	PPMS	57.5010245	0.1
2335	NA_390	390	1	PPMS	28.95939758	0.1
2336	NA_390	390	2	PPMS	143.3401909	0.1
2337	NA_390	390	3	PPMS	24.43058694	0.1
2338	NA_390	390	4	PPMS	123.5647014	0.1
2339	NA_390	390	5	PPMS	37.00669885	0.1
2340	NA_390	390	6	PPMS	106.2591949	0.1
2341	NA_391	391	1	PPMS	2.103638887	0.642834826
2342	NA_391	391	2	PPMS	110.3759057	0.1
2343	NA_391	391	3	PPMS	1.879205001	0.0765225
2344	NA_391	391	4	PPMS	1.281762188	1
2345	NA_391	391	5	PPMS	2.408389626	0.375825087
2346	NA_391	391	6	PPMS	3.946264745	0.0765225
2347	NA_392	392	1	PPMS	12.85035713	0.1
2348	NA_392	392	2	PPMS	9.030439362	0.1
2349	NA_392	392	3	PPMS	4.501910767	0.1
2350	NA_392	392	4	PPMS	6.86294928	0.1
2351	NA_392	392	5	PPMS	10.5587499	0.1
2352	NA_392	392	6	PPMS	10.15333383	0.1
2353	NA_393	393	1	PPMS	126.8822833	0.1
2354	NA_393	393	2	PPMS	95.63646877	0.1
2355	NA_393	393	3	PPMS	79.1784569	0.1
2356	NA_393	393	4	PPMS	67.79430728	0.1
2357	NA_393	393	5	PPMS	74.63232532	0.1
2358	NA_393	393	6	PPMS	92.38932106	0.1
2359	NA_394	394	1	PPMS	134.0275101	0.1
2360	NA_394	394	2	PPMS	121.6867066	0.1
2361	NA_394	394	3	PPMS	20.87256127	0.1
2362	NA_394	394	4	PPMS	91.64299114	0.1
2363	NA_394	394	5	PPMS	21.39259029	0.1
2364	NA_394	394	6	PPMS	116.9626795	0.1
2365	NA_395	395	1	PPMS	9.525681705	0.1
2366	NA_395	395	2	PPMS	86.29175063	0.1
2367	NA_395	395	3	PPMS	11.80320974	0.1
2368	NA_395	395	4	PPMS	91.52615124	0.1
2369	NA_395	395	5	PPMS	62.33160221	0.1
2370	NA_395	395	6	PPMS	66.50298166	0.1
2371	NA_396	396	1	PPMS	9.274468563	0.1
2372	NA_396	396	2	PPMS	6.14698254	0.1
2373	NA_396	396	3	PPMS	6.752621225	0.1
2374	NA_396	396	4	PPMS	5.005971694	0.2
2375	NA_396	396	5	PPMS	6.216683884	0.1
2376	NA_396	396	6	PPMS	8.067081458	0.1
2377	NA_397	397	1	PPMS	6.244858015	0.1
2378	NA_397	397	2	PPMS	9.220305595	0.1
2379	NA_397	397	3	PPMS	5.377381252	0.1
2380	NA_397	397	4	PPMS	6.1771364	0.1
2381	NA_397	397	5	PPMS	6.137036199	0.1
2382	NA_397	397	6	PPMS	8.790953324	0.1
2383	NA_398	398	1	PPMS	8.070774072	0.1
2384	NA_398	398	2	PPMS	5.855762869	0.2
2385	NA_398	398	3	PPMS	0.198728017	1
2386	NA_398	398	4	PPMS	0.100850894	0.375825087
2387	NA_398	398	5	PPMS	2.040305823	0.7
2388	NA_398	398	6	PPMS	0.950026419	0.7
2389	NA_399	399	1	PPMS	26.35639175	0.1
2390	NA_399	399	2	PPMS	18.02242727	0.1
2391	NA_399	399	3	PPMS	25.42005486	0.1
2392	NA_399	399	4	PPMS	11.76520405	0.1
2393	NA_399	399	5	PPMS	6.825429581	0.1
2394	NA_399	399	6	PPMS	10.49059188	0.1
2395	NA_400	400	1	PPMS	19.98321704	0.1
2396	NA_400	400	2	PPMS	8.776115037	0.1
2397	NA_400	400	3	PPMS	8.231593849	0.1
2398	NA_400	400	4	PPMS	9.269283977	0.1
2399	NA_400	400	5	PPMS	11.8406091	0.1
2400	NA_400	400	6	PPMS	14.60336279	0.1
2401	NA_401	401	1	PPMS	18.97035717	0.1
2402	NA_401	401	2	PPMS	13.11020705	0.1
2403	NA_401	401	3	PPMS	21.82015465	0.1
2404	NA_401	401	4	PPMS	9.624321141	0.1
2405	NA_401	401	5	PPMS	5.800025573	0.1
2406	NA_401	401	6	PPMS	9.104529484	0.1
2407	NA_402	402	1	PPMS	6.930430986	0.1
2408	NA_402	402	2	PPMS	3.932643728	0.1
2409	NA_402	402	3	PPMS	6.991671965	0.1
2410	NA_402	402	4	PPMS	4.469179149	0.1
2411	NA_402	402	5	PPMS	4.504532061	0.1
2412	NA_402	402	6	PPMS	6.923845003	0.1
2413	NA_403	403	1	PPMS	0.086709138	0.1
2414	NA_403	403	2	PPMS	0.104829705	0.1
2415	NA_403	403	3	PPMS	0.206862426	0.1
2416	NA_403	403	4	PPMS	0.041692889	0.1
2417	NA_403	403	5	PPMS	0.062223589	0.1
2418	NA_403	403	6	PPMS	0.093102454	0.1
2419	NA_404	404	1	PPMS	0.546417606	0.1
2420	NA_404	404	2	PPMS	0.42825837	0.1
2421	NA_404	404	3	PPMS	0.390602085	0.1
2422	NA_404	404	4	PPMS	0.493994442	0.1
2423	NA_404	404	5	PPMS	0.427240427	0.1
2424	NA_404	404	6	PPMS	0.492257929	0.1
2425	NA_405	405	1	PPMS	187.0716319	0.1
2426	NA_405	405	2	PPMS	87.87159298	0.1
2427	NA_405	405	3	PPMS	399.5519167	0.1
2428	NA_405	405	4	PPMS	80.09323573	0.1
2429	NA_405	405	5	PPMS	394.0255226	0.1
2430	NA_405	405	6	PPMS	12.68061092	0.4
2431	NA_406	406	1	PPMS	19.49299071	0.4
2432	NA_406	406	2	PPMS	82.24330859	0.1
2433	NA_406	406	3	PPMS	7.205567142	0.4
2434	NA_406	406	4	PPMS	8.169526432	1
2435	NA_406	406	5	PPMS	11.42495629	0.4
2436	NA_406	406	6	PPMS	60.14085949	0.2
2437	NA_407	407	1	PPMS	0.716416846	0.7
2438	NA_407	407	2	PPMS	0.766905115	0.1
2439	NA_407	407	3	PPMS	0.475350897	0.1
2440	NA_407	407	4	PPMS	0.586154648	0.2
2441	NA_407	407	5	PPMS	0.46553992	0.1
2442	NA_407	407	6	PPMS	0.511664659	0.2
2443	NA_408	408	1	PPMS	0.531497143	0.1
2444	NA_408	408	2	PPMS	0.592573785	0.1
2445	NA_408	408	3	PPMS	0.48948764	0.1
2446	NA_408	408	4	PPMS	0.554572657	0.1
2447	NA_408	408	5	PPMS	0.452659322	0.1
2448	NA_408	408	6	PPMS	0.410365526	0.1
2449	NA_409	409	1	PPMS	0.484999568	0.1
2450	NA_409	409	2	PPMS	0.687505793	0.1
2451	NA_409	409	3	PPMS	0.584568032	0.1
2452	NA_409	409	4	PPMS	0.48867341	0.1
2453	NA_409	409	5	PPMS	0.498415621	0.1
2454	NA_409	409	6	PPMS	0.414115647	0.1
2455	NA_410	410	1	PPMS	1.020944492	0.7
2456	NA_410	410	2	PPMS	0.035903538	0.4
2457	NA_410	410	3	PPMS	0.296588076	0.4
2458	NA_410	410	4	PPMS	0.340585968	0.2
2459	NA_410	410	5	PPMS	0.018497537	0.4
2460	NA_410	410	6	PPMS	0.232377204	0.1
2461	NA_411	411	1	PPMS	0.096570081	0.0765225
2462	NA_411	411	2	PPMS	0.058636868	0.1
2463	NA_411	411	3	PPMS	0.159844933	0.164159728
2464	NA_411	411	4	PPMS	0.162465067	0.1
2465	NA_411	411	5	PPMS	0.101072931	0.1
2466	NA_411	411	6	PPMS	0.080032273	0.1
2467	NA_412	412	1	PPMS	0.746257969	0.4
2468	NA_412	412	2	PPMS	0.670983305	0.1
2469	NA_412	412	3	PPMS	0.729606718	0.2
2470	NA_412	412	4	PPMS	0.495275059	0.1
2471	NA_412	412	5	PPMS	0.423373088	0.1
2472	NA_412	412	6	PPMS	0.403360673	0.2
2473	NA_413	413	1	PPMS	0.548172629	0.1
2474	NA_413	413	2	PPMS	0.509457706	0.1
2475	NA_413	413	3	PPMS	0.396293968	0.1
2476	NA_413	413	4	PPMS	0.538535101	0.1
2477	NA_413	413	5	PPMS	0.417457284	0.1
2478	NA_413	413	6	PPMS	0.431823922	0.1
2479	NA_414	414	1	PPMS	1.121724412	0.4
2480	NA_414	414	2	PPMS	1.229091938	0.7
2481	NA_414	414	3	PPMS	1.979076836	0.2
2482	NA_414	414	4	PPMS	1.28467711	0.7
2483	NA_414	414	5	PPMS	1.490479295	0.2
2484	NA_414	414	6	PPMS	2.722758346	0.4
2485	NA_415	415	1	PPMS	3.502980286	1
2486	NA_415	415	2	PPMS	1.487165876	1
2487	NA_415	415	3	PPMS	1.138411791	1
2488	NA_415	415	4	PPMS	1.905482907	0.642834826
2489	NA_415	415	5	PPMS	1.970289484	1
2490	NA_415	415	6	PPMS	4.071306017	1
2491	NA_416	416	1	PPMS	2.118814903	0.196705602
2492	NA_416	416	2	PPMS	3.071388969	0.642834826
2493	NA_416	416	3	PPMS	2.057785684	0.196705602
2494	NA_416	416	4	PPMS	1.46825563	0.196705602
2495	NA_416	416	5	PPMS	2.715463333	0.164159728
2496	NA_416	416	6	PPMS	2.797894635	0.196705602
2497	NA_417	417	1	PPMS	7.648347578	0.1
2498	NA_417	417	2	PPMS	6.127357043	0.4
2499	NA_417	417	3	PPMS	3.190850616	0.4
2500	NA_417	417	4	PPMS	1.468950945	0.7
2501	NA_417	417	5	PPMS	1.123096966	1
2502	NA_417	417	6	PPMS	0.620094082	0.1
2503	NA_418	418	1	PPMS	0.432736539	0.06360257
2504	NA_418	418	2	PPMS	0.972139522	1
2505	NA_418	418	3	PPMS	1.088338674	1
2506	NA_418	418	4	PPMS	0.233186669	0.06360257
2507	NA_418	418	5	PPMS	0.717537557	0.196705602
2508	NA_418	418	6	PPMS	0.728694634	0.196705602
2509	NA_419	419	1	PPMS	6.584375207	0.1
2510	NA_419	419	2	PPMS	6.401916916	0.1
2511	NA_419	419	3	PPMS	5.179451576	0.1
2512	NA_419	419	4	PPMS	5.571319441	0.1
2513	NA_419	419	5	PPMS	2.884148006	0.1
2514	NA_419	419	6	PPMS	2.564662876	0.1
2515	NA_420	420	1	PPMS	0.949735619	1
2516	NA_420	420	2	PPMS	0.033756016	1
2517	NA_420	420	3	PPMS	0.266671585	0.4
2518	NA_420	420	4	PPMS	0.369925646	0.7
2519	NA_420	420	5	PPMS	0.009657732	0.1
2520	NA_420	420	6	PPMS	0.256276492	0.1
2521	NA_421	421	1	PPMS	1.868124393	0.1
2522	NA_421	421	2	PPMS	1.31969779	0.4
2523	NA_421	421	3	PPMS	0.255116006	1
2524	NA_421	421	4	PPMS	1.412309998	0.1
2525	NA_421	421	5	PPMS	1.544148773	0.2
2526	NA_421	421	6	PPMS	1.299977385	0.4
2527	NA_422	422	1	PPMS	0.708929934	0.657905019
2528	NA_422	422	2	PPMS	0.894401992	0.7
2529	NA_422	422	3	PPMS	0.832794865	0.7
2530	NA_422	422	4	PPMS	9.466432118	0.7
2531	NA_422	422	5	PPMS	2.832356291	0.2
2532	NA_422	422	6	PPMS	6.086016577	0.1
2533	NA_423	423	1	PPMS	1.075093847	1
2534	NA_423	423	2	PPMS	1.068394375	1
2535	NA_423	423	3	PPMS	1.299762453	0.7
2536	NA_423	423	4	PPMS	1.482026276	0.7
2537	NA_423	423	5	PPMS	0.535782338	0.7
2538	NA_423	423	6	PPMS	1.783046462	0.4
2539	NA_424	424	1	PPMS	0.40278212	0.1
2540	NA_424	424	2	PPMS	0.388381987	0.1
2541	NA_424	424	3	PPMS	0.271757202	0.1
2542	NA_424	424	4	PPMS	0.595611101	0.7
2543	NA_424	424	5	PPMS	0.314755114	0.1
2544	NA_424	424	6	PPMS	0.362341008	0.1
2545	NA_425	425	1	PPMS	1.323383174	1
2546	NA_425	425	2	PPMS	1.417842414	0.4
2547	NA_425	425	3	PPMS	1.240819385	0.7
2548	NA_425	425	4	PPMS	2.034956845	0.1
2549	NA_425	425	5	PPMS	2.464001511	0.4
2550	NA_425	425	6	PPMS	3.411718101	0.1
2551	NA_426	426	1	PPMS	4.392668838	0.1
2552	NA_426	426	2	PPMS	2.654570089	0.4
2553	NA_426	426	3	PPMS	4.376491305	0.4
2554	NA_426	426	4	PPMS	4.884068274	0.1
2555	NA_426	426	5	PPMS	3.034812159	0.7
2556	NA_426	426	6	PPMS	12.6492668	0.1
2557	NA_427	427	1	PPMS	0.445832087	0.1
2558	NA_427	427	2	PPMS	0.447691706	0.1
2559	NA_427	427	3	PPMS	0.3915805	0.1
2560	NA_427	427	4	PPMS	0.363719727	0.1
2561	NA_427	427	5	PPMS	0.313005966	0.1
2562	NA_427	427	6	PPMS	0.396381793	0.1
2563	NA_428	428	1	PPMS	0.585892458	0.4
2564	NA_428	428	2	PPMS	0.828023017	0.4
2565	NA_428	428	3	PPMS	0.705369723	0.7
2566	NA_428	428	4	PPMS	0.61365263	0.4
2567	NA_428	428	5	PPMS	0.507422144	0.2
2568	NA_428	428	6	PPMS	0.771550234	1
2569	NA_429	429	1	PPMS	0.467292939	0.1
2570	NA_429	429	2	PPMS	0.420376777	0.1
2571	NA_429	429	3	PPMS	0.333844309	0.1
2572	NA_429	429	4	PPMS	0.4428928	0.1
2573	NA_429	429	5	PPMS	0.357711459	0.1
2574	NA_429	429	6	PPMS	0.431458838	0.1
2575	NA_430	430	1	PPMS	0.655500934	0.2
2576	NA_430	430	2	PPMS	0.709052354	0.1
2577	NA_430	430	3	PPMS	0.433892953	0.1
2578	NA_430	430	4	PPMS	0.598909566	0.2
2579	NA_430	430	5	PPMS	0.436141287	0.1
2580	NA_430	430	6	PPMS	0.410743911	0.2
2581	NA_431	431	1	PPMS	0.593845046	0.2
2582	NA_431	431	2	PPMS	0.717681416	0.1
2583	NA_431	431	3	PPMS	0.713660228	0.1
2584	NA_431	431	4	PPMS	0.458729502	0.1
2585	NA_431	431	5	PPMS	0.6167954	0.1
2586	NA_431	431	6	PPMS	0.394556356	0.1
2587	NA_432	432	1	PPMS	0.459321536	0.1
2588	NA_432	432	2	PPMS	0.407802536	0.1
2589	NA_432	432	3	PPMS	0.329200179	0.1
2590	NA_432	432	4	PPMS	0.439300088	0.1
2591	NA_432	432	5	PPMS	0.352226264	0.1
2592	NA_432	432	6	PPMS	0.429305596	0.1
2593	NA_433	433	1	PPMS	0.43833661	0.1
2594	NA_433	433	2	PPMS	0.478714801	0.1
2595	NA_433	433	3	PPMS	0.338923634	0.1
2596	NA_433	433	4	PPMS	0.490840518	0.1
2597	NA_433	433	5	PPMS	0.352034956	0.1
2598	NA_433	433	6	PPMS	0.404652488	0.1
2599	NA_434	434	1	PPMS	0.592270584	0.1
2600	NA_434	434	2	PPMS	0.72462429	0.4
2601	NA_434	434	3	PPMS	1.06002079	0.7
2602	NA_434	434	4	PPMS	0.87064467	1
2603	NA_434	434	5	PPMS	1.243619658	1
2604	NA_434	434	6	PPMS	0.844003474	0.7
2605	NA_435	435	1	PPMS	0.671382757	0.1
2606	NA_435	435	2	PPMS	0.570956714	0.1
2607	NA_435	435	3	PPMS	0.42397538	0.1
2608	NA_435	435	4	PPMS	0.629727099	0.1
2609	NA_435	435	5	PPMS	0.3745403	0.1
2610	NA_435	435	6	PPMS	0.51253792	0.1
2611	NA_436	436	1	PPMS	1.738371938	0.4
2612	NA_436	436	2	PPMS	0.763211052	0.1
2613	NA_436	436	3	PPMS	1.241052156	0.2
2614	NA_436	436	4	PPMS	1.243397059	1
2615	NA_436	436	5	PPMS	9.030564067	0.1
2616	NA_436	436	6	PPMS	0.335889143	0.4
2617	NA_437	437	1	PPMS	0.941904024	0.2
2618	NA_437	437	2	PPMS	1.047053076	0.7
2619	NA_437	437	3	PPMS	1.467464146	0.7
2620	NA_437	437	4	PPMS	0.93608999	1
2621	NA_437	437	5	PPMS	1.03973399	1
2622	NA_437	437	6	PPMS	1.228364308	1
2623	NA_438	438	1	PPMS	2.681581619	0.4
2624	NA_438	438	2	PPMS	1.717709984	0.7
2625	NA_438	438	3	PPMS	1.964109409	0.4
2626	NA_438	438	4	PPMS	1.926177534	0.7
2627	NA_438	438	5	PPMS	1.442286399	0.4
2628	NA_438	438	6	PPMS	1.718514931	0.7
2629	NA_439	439	1	PPMS	0.794314628	0.4
2630	NA_439	439	2	PPMS	0.703961926	0.2
2631	NA_439	439	3	PPMS	0.669325539	0.2
2632	NA_439	439	4	PPMS	0.658093621	0.4
2633	NA_439	439	5	PPMS	1.166305103	1
2634	NA_439	439	6	PPMS	0.720052896	0.4
2635	NA_440	440	1	PPMS	0.64421124	0.1
2636	NA_440	440	2	PPMS	0.524227691	0.1
2637	NA_440	440	3	PPMS	0.581801795	0.1
2638	NA_440	440	4	PPMS	0.389946129	0.1
2639	NA_440	440	5	PPMS	0.506603189	0.1
2640	NA_440	440	6	PPMS	0.511051364	0.1
2641	NA_441	441	1	PPMS	0.451237772	0.2
2642	NA_441	441	2	PPMS	0.729700809	0.4
2643	NA_441	441	3	PPMS	0.540380733	0.1
2644	NA_441	441	4	PPMS	0.383051382	0.2
2645	NA_441	441	5	PPMS	0.451418382	0.2
2646	NA_441	441	6	PPMS	0.523564083	0.4
2647	NA_442	442	1	PPMS	0.242200146	0.1
2648	NA_442	442	2	PPMS	0.153582797	0.4
2649	NA_442	442	3	PPMS	0.570893482	0.2
2650	NA_442	442	4	PPMS	0.178565512	0.2
2651	NA_442	442	5	PPMS	0.304859138	0.2
2652	NA_442	442	6	PPMS	0.5328879	0.2
2653	NA_443	443	1	PPMS	2.144282342	0.7
2654	NA_443	443	2	PPMS	82.07198763	0.2
2655	NA_443	443	3	PPMS	0.8648486	1
2656	NA_443	443	4	PPMS	1.30070314	1
2657	NA_443	443	5	PPMS	0.769123522	0.7
2658	NA_443	443	6	PPMS	4.862934163	0.1
2659	NA_444	444	1	PPMS	0.53754604	0.1
2660	NA_444	444	2	PPMS	0.528714854	0.1
2661	NA_444	444	3	PPMS	0.452252724	0.1
2662	NA_444	444	4	PPMS	0.571862959	0.1
2663	NA_444	444	5	PPMS	0.444175768	0.1
2664	NA_444	444	6	PPMS	0.459058079	0.1
2665	NA_445	445	1	PPMS	0.62621571	0.1
2666	NA_445	445	2	PPMS	0.446376256	0.1
2667	NA_445	445	3	PPMS	0.550427611	0.1
2668	NA_445	445	4	PPMS	0.457474263	0.1
2669	NA_445	445	5	PPMS	0.669582709	0.1
2670	NA_445	445	6	PPMS	0.320623683	0.1
2671	NA_446	446	1	PPMS	0.760767318	0.7
2672	NA_446	446	2	PPMS	0.981638297	1
2673	NA_446	446	3	PPMS	0.801745662	0.4
2674	NA_446	446	4	PPMS	0.721784815	0.4
2675	NA_446	446	5	PPMS	0.628231795	0.2
2676	NA_446	446	6	PPMS	0.52895099	0.4
2677	NA_447	447	1	PPMS	0.146146964	0.0765225
2678	NA_447	447	2	PPMS	0.393620135	1
2679	NA_447	447	3	PPMS	0.308603694	0.353678517
2680	NA_447	447	4	PPMS	0.151627762	0.2
2681	NA_447	447	5	PPMS	0.255555427	0.4
2682	NA_447	447	6	PPMS	0.200532238	0.1
2683	NA_448	448	1	PPMS	0.743741499	0.4
2684	NA_448	448	2	PPMS	0.76303272	0.1
2685	NA_448	448	3	PPMS	0.56249105	0.1
2686	NA_448	448	4	PPMS	0.563677586	0.1
2687	NA_448	448	5	PPMS	0.609467643	0.1
2688	NA_448	448	6	PPMS	0.327582651	0.1
2689	NA_449	449	1	PPMS	0.706030641	1
2690	NA_449	449	2	PPMS	0.712626921	0.1
2691	NA_449	449	3	PPMS	0.924026108	1
2692	NA_449	449	4	PPMS	0.677986308	0.7
2693	NA_449	449	5	PPMS	0.865649349	1
2694	NA_449	449	6	PPMS	0.627236863	0.7
2695	NA_450	450	1	PPMS	1.233129412	0.4
2696	NA_450	450	2	PPMS	1.106187682	0.7
2697	NA_450	450	3	PPMS	1.443098888	0.4
2698	NA_450	450	4	PPMS	1.08653079	1
2699	NA_450	450	5	PPMS	0.947662491	0.7
2700	NA_450	450	6	PPMS	1.162579893	0.4
2701	NA_451	451	1	PPMS	0.531304739	0.4
2702	NA_451	451	2	PPMS	0.78903389	0.4
2703	NA_451	451	3	PPMS	0.576907931	0.4
2704	NA_451	451	4	PPMS	0.466701085	0.7
2705	NA_451	451	5	PPMS	0.447724629	0.2
2706	NA_451	451	6	PPMS	0.475591755	0.4
2707	NA_452	452	1	PPMS	0.652727319	0.2
2708	NA_452	452	2	PPMS	0.613094165	0.1
2709	NA_452	452	3	PPMS	0.762759045	0.4
2710	NA_452	452	4	PPMS	0.432828247	0.1
2711	NA_452	452	5	PPMS	1.036279562	1
2712	NA_452	452	6	PPMS	0.435160103	0.1
2713	NA_453	453	1	PPMS	0.731236372	1
2714	NA_453	453	2	PPMS	1.456015901	0.4
2715	NA_453	453	3	PPMS	3.648645178	0.1
2716	NA_453	453	4	PPMS	0.877375049	1
2717	NA_453	453	5	PPMS	2.289999562	0.2
2718	NA_453	453	6	PPMS	2.763729516	0.1
2719	NA_454	454	1	PPMS	2.958865313	0.1
2720	NA_454	454	2	PPMS	2.331502226	0.4
2721	NA_454	454	3	PPMS	5.391346616	0.2
2722	NA_454	454	4	PPMS	3.687157167	0.1
2723	NA_454	454	5	PPMS	3.862678373	0.2
2724	NA_454	454	6	PPMS	0.781688881	1
2725	NA_455	455	1	PPMS	0.482516087	0.2
2726	NA_455	455	2	PPMS	0.362026057	0.7
2727	NA_455	455	3	PPMS	0.902575524	1
2728	NA_455	455	4	PPMS	0.588054168	0.2
2729	NA_455	455	5	PPMS	0.647767392	0.4
2730	NA_455	455	6	PPMS	0.90660591	0.7
2731	NA_456	456	1	PPMS	0.810636749	0.7
2732	NA_456	456	2	PPMS	0.889018267	1
2733	NA_456	456	3	PPMS	0.484640422	0.1
2734	NA_456	456	4	PPMS	0.411360612	0.1
2735	NA_456	456	5	PPMS	0.40437335	0.1
2736	NA_456	456	6	PPMS	0.443767966	0.1
2737	NA_457	457	1	PPMS	1.90333115	0.196705602
2738	NA_457	457	2	PPMS	9.67634204	0.121183273
2739	NA_457	457	3	PPMS	3.400435983	0.642834826
2740	NA_457	457	4	PPMS	2.682621805	0.196705602
2741	NA_457	457	5	PPMS	3.756351828	0.657905019
2742	NA_457	457	6	PPMS	2.73136717	0.196705602
2743	NA_458	458	1	PPMS	0.828889127	1
2744	NA_458	458	2	PPMS	1.413601969	0.4
2745	NA_458	458	3	PPMS	2.199541167	0.7
2746	NA_458	458	4	PPMS	0.91428049	1
2747	NA_458	458	5	PPMS	3.262106345	0.2
2748	NA_458	458	6	PPMS	3.228984348	0.1
2749	NA_459	459	1	PPMS	1.252408573	0.4
2750	NA_459	459	2	PPMS	0.918886321	0.7
2751	NA_459	459	3	PPMS	1.42477178	0.4
2752	NA_459	459	4	PPMS	0.748640052	0.1
2753	NA_459	459	5	PPMS	0.611100533	0.7
2754	NA_459	459	6	PPMS	0.87650714	1
2755	NA_460	460	1	PPMS	0.792810503	0.4
2756	NA_460	460	2	PPMS	0.643883159	0.1
2757	NA_460	460	3	PPMS	0.783324735	0.4
2758	NA_460	460	4	PPMS	0.682044269	0.7
2759	NA_460	460	5	PPMS	0.636567615	0.2
2760	NA_460	460	6	PPMS	0.587518038	0.2
2761	NA_461	461	1	PPMS	2.795426363	0.2
2762	NA_461	461	2	PPMS	2.072083374	1
2763	NA_461	461	3	PPMS	2.907971303	0.4
2764	NA_461	461	4	PPMS	2.769527659	0.1
2765	NA_461	461	5	PPMS	2.110327174	0.7
2766	NA_461	461	6	PPMS	2.44960072	0.4
2767	NA_462	462	1	PPMS	0.02372869	0.1
2768	NA_462	462	2	PPMS	0.054941822	0.2
2769	NA_462	462	3	PPMS	0.321674872	0.2
2770	NA_462	462	4	PPMS	0.33780434	0.2
2771	NA_462	462	5	PPMS	0.02825701	0.2
2772	NA_462	462	6	PPMS	0.187747074	0.1
2773	NA_463	463	1	PPMS	2.166289084	0.4
2774	NA_463	463	2	PPMS	1.017816695	1
2775	NA_463	463	3	PPMS	2.928916955	0.4
2776	NA_463	463	4	PPMS	1.17140476	1
2777	NA_463	463	5	PPMS	1.938544978	0.4
2778	NA_463	463	6	PPMS	10.4028811	0.2
2779	NA_464	464	1	PPMS	1.472890423	0.7
2780	NA_464	464	2	PPMS	2.269918428	0.4
2781	NA_464	464	3	PPMS	3.095567044	0.2
2782	NA_464	464	4	PPMS	2.791603299	0.4
2783	NA_464	464	5	PPMS	2.759870391	1
2784	NA_464	464	6	PPMS	3.50583009	0.1
2785	NA_465	465	1	PPMS	1.569892021	0.7
2786	NA_465	465	2	PPMS	1.558185426	0.7
2787	NA_465	465	3	PPMS	1.606508733	0.7
2788	NA_465	465	4	PPMS	2.187607221	0.7
2789	NA_465	465	5	PPMS	2.020331181	0.4
2790	NA_465	465	6	PPMS	1.413371934	0.7
2791	NA_466	466	1	PPMS	0.155447401	0.0765225
2792	NA_466	466	2	PPMS	0.366078548	1
2793	NA_466	466	3	PPMS	0.287168444	0.268285884
2794	NA_466	466	4	PPMS	0.223949965	0.184038627
2795	NA_466	466	5	PPMS	0.348795412	0.657905019
2796	NA_466	466	6	PPMS	0.354606007	0.1
2797	NA_467	467	1	PPMS	0.734822022	1
2798	NA_467	467	2	PPMS	1.388544693	0.4
2799	NA_467	467	3	PPMS	2.977383179	0.4
2800	NA_467	467	4	PPMS	0.879791596	1
2801	NA_467	467	5	PPMS	2.292492727	0.2
2802	NA_467	467	6	PPMS	2.486908993	0.4
2803	NA_468	468	1	PPMS	47.64445811	0.4
2804	NA_468	468	2	PPMS	32.58094929	1
2805	NA_468	468	3	PPMS	70.23323531	0.4
2806	NA_468	468	4	PPMS	105.1749711	1
2807	NA_468	468	5	PPMS	132.1491901	0.7
2808	NA_468	468	6	PPMS	132.4208046	1
2809	NA_469	469	1	PPMS	7.489910199	0.164159728
2810	NA_469	469	2	PPMS	6.378436501	0.196705602
2811	NA_469	469	3	PPMS	3.195821823	0.196705602
2812	NA_469	469	4	PPMS	2.381738319	0.657905019
2813	NA_469	469	5	PPMS	1.823296093	0.196705602
2814	NA_469	469	6	PPMS	4.107939383	0.164159728
2815	NA_470	470	1	PPMS	0.410635628	0.1
2816	NA_470	470	2	PPMS	0.424180503	0.4
2817	NA_470	470	3	PPMS	0.838735853	1
2818	NA_470	470	4	PPMS	0.395782161	0.1
2819	NA_470	470	5	PPMS	0.2953368	0.1
2820	NA_470	470	6	PPMS	0.534797977	0.4
2821	NA_471	471	1	PPMS	1.39203525	0.2
2822	NA_471	471	2	PPMS	1.232150444	0.2
2823	NA_471	471	3	PPMS	1.637428225	0.1
2824	NA_471	471	4	PPMS	1.023925338	1
2825	NA_471	471	5	PPMS	0.884884806	1
2826	NA_471	471	6	PPMS	1.105110692	1
2827	NA_472	472	1	PPMS	6.597243545	0.2
2828	NA_472	472	2	PPMS	2.259834463	0.657905019
2829	NA_472	472	3	PPMS	2.591723279	0.657905019
2830	NA_472	472	4	PPMS	2.08590108	0.4
2831	NA_472	472	5	PPMS	2.622258825	0.4
2832	NA_472	472	6	PPMS	65.86541014	0.1
2833	NA_473	473	1	PPMS	1	NA
2834	NA_473	473	2	PPMS	0.979781459	1
2835	NA_473	473	3	PPMS	1.002697116	1
2836	NA_473	473	4	PPMS	1	NA
2837	NA_473	473	5	PPMS	1	NA
2838	NA_473	473	6	PPMS	0.673429951	0.504985075
2839	NA_474	474	1	PPMS	0.556988712	0.1
2840	NA_474	474	2	PPMS	0.592574816	0.2
2841	NA_474	474	3	PPMS	0.473692851	0.1
2842	NA_474	474	4	PPMS	0.587726598	0.1
2843	NA_474	474	5	PPMS	0.453519324	0.1
2844	NA_474	474	6	PPMS	0.498078621	0.1
2845	NA_475	475	1	PPMS	0.760039155	1
2846	NA_475	475	2	PPMS	1.366985519	0.4
2847	NA_475	475	3	PPMS	3.844470444	0.1
2848	NA_475	475	4	PPMS	0.90610435	1
2849	NA_475	475	5	PPMS	2.598869961	0.4
2850	NA_475	475	6	PPMS	2.568493662	0.7
2851	NA_476	476	1	PPMS	0.830069375	0.7
2852	NA_476	476	2	PPMS	0.691657428	0.2
2853	NA_476	476	3	PPMS	0.738931809	0.2
2854	NA_476	476	4	PPMS	2.519246	0.4
2855	NA_476	476	5	PPMS	0.707687749	0.7
2856	NA_476	476	6	PPMS	0.812485224	1
2857	NA_477	477	1	PPMS	0.426555171	0.1
2858	NA_477	477	2	PPMS	0.542502088	0.4
2859	NA_477	477	3	PPMS	0.42034904	0.4
2860	NA_477	477	4	PPMS	0.572318147	0.4
2861	NA_477	477	5	PPMS	0.341914172	0.1
2862	NA_477	477	6	PPMS	0.53113306	0.4
2863	NA_478	478	1	PPMS	0.445080146	0.4
2864	NA_478	478	2	PPMS	0.131026558	0.4
2865	NA_478	478	3	PPMS	0.120333954	0.4
2866	NA_478	478	4	PPMS	0.506088183	0.4
2867	NA_478	478	5	PPMS	0.493972306	0.4
2868	NA_478	478	6	PPMS	0.073267123	0.2
2869	NA_479	479	1	PPMS	0.863233631	0.7
2870	NA_479	479	2	PPMS	1.25160374	1
2871	NA_479	479	3	PPMS	1.437688649	0.4
2872	NA_479	479	4	PPMS	1.393210974	1
2873	NA_479	479	5	PPMS	1.141134052	1
2874	NA_479	479	6	PPMS	1.453902656	0.4
2875	NA_480	480	1	PPMS	0.699308365	0.2
2876	NA_480	480	2	PPMS	0.692504194	0.1
2877	NA_480	480	3	PPMS	0.49230585	0.1
2878	NA_480	480	4	PPMS	0.606289936	0.2
2879	NA_480	480	5	PPMS	0.638527042	0.2
2880	NA_480	480	6	PPMS	0.538911662	0.4
2881	NA_481	481	1	PPMS	0.507931939	0.1
2882	NA_481	481	2	PPMS	0.452407512	0.1
2883	NA_481	481	3	PPMS	0.355731569	0.1
2884	NA_481	481	4	PPMS	0.495400165	0.1
2885	NA_481	481	5	PPMS	0.373017969	0.1
2886	NA_481	481	6	PPMS	0.486125546	0.1
2887	NA_482	482	1	PPMS	0.6800659	0.2
2888	NA_482	482	2	PPMS	0.586374316	0.1
2889	NA_482	482	3	PPMS	0.643048641	0.2
2890	NA_482	482	4	PPMS	0.446388825	0.1
2891	NA_482	482	5	PPMS	0.472438671	0.2
2892	NA_482	482	6	PPMS	0.467556083	0.1
2893	NA_483	483	1	PPMS	0.508215481	0.1
2894	NA_483	483	2	PPMS	0.449117466	0.1
2895	NA_483	483	3	PPMS	0.368591479	0.1
2896	NA_483	483	4	PPMS	0.484677161	0.1
2897	NA_483	483	5	PPMS	0.351559908	0.1
2898	NA_483	483	6	PPMS	0.470336843	0.1
2899	NA_484	484	1	PPMS	4.391650503	0.1
2900	NA_484	484	2	PPMS	2.503592581	1
2901	NA_484	484	3	PPMS	7.146919168	0.2
2902	NA_484	484	4	PPMS	7.85889981	0.7
2903	NA_484	484	5	PPMS	8.990564952	0.7
2904	NA_484	484	6	PPMS	10.30198967	1
2905	NA_485	485	1	PPMS	0.734515538	0.7
2906	NA_485	485	2	PPMS	0.577944817	1
2907	NA_485	485	3	PPMS	1.430339362	0.7
2908	NA_485	485	4	PPMS	1.119499623	0.7
2909	NA_485	485	5	PPMS	0.558040241	0.2
2910	NA_485	485	6	PPMS	1.360544357	1
2911	NA_486	486	1	PPMS	0.677013205	0.7
2912	NA_486	486	2	PPMS	1.804326462	0.4
2913	NA_486	486	3	PPMS	3.202983339	0.1
2914	NA_486	486	4	PPMS	0.839728505	1
2915	NA_486	486	5	PPMS	2.589486166	0.2
2916	NA_486	486	6	PPMS	3.249018179	0.1
2917	NA_487	487	1	PPMS	0.246938261	0.1
2918	NA_487	487	2	PPMS	0.450001323	0.1
2919	NA_487	487	3	PPMS	0.599569438	0.4
2920	NA_487	487	4	PPMS	0.625557597	0.4
2921	NA_487	487	5	PPMS	0.195286265	0.2
2922	NA_487	487	6	PPMS	0.341875098	0.1
2923	NA_488	488	1	PPMS	3.412731327	0.1
2924	NA_488	488	2	PPMS	1.939036052	0.7
2925	NA_488	488	3	PPMS	2.199163361	0.2
2926	NA_488	488	4	PPMS	2.942448182	0.7
2927	NA_488	488	5	PPMS	2.56272297	0.2
2928	NA_488	488	6	PPMS	0.947603563	1
2929	NA_489	489	1	PPMS	0.901544163	0.7
2930	NA_489	489	2	PPMS	0.870164193	0.7
2931	NA_489	489	3	PPMS	1.418253392	0.1
2932	NA_489	489	4	PPMS	1.358487521	0.4
2933	NA_489	489	5	PPMS	1.198387491	0.2
2934	NA_489	489	6	PPMS	1.600171976	0.1
2935	NA_490	490	1	PPMS	0.790465731	0.7
2936	NA_490	490	2	PPMS	0.626833754	0.1
2937	NA_490	490	3	PPMS	0.716359477	0.1
2938	NA_490	490	4	PPMS	0.598371061	0.1
2939	NA_490	490	5	PPMS	0.507673469	0.1
2940	NA_490	490	6	PPMS	0.477695763	0.1
2941	NA_491	491	1	PPMS	1.055997269	0.7
2942	NA_491	491	2	PPMS	0.932143938	1
2943	NA_491	491	3	PPMS	1.01334914	0.7
2944	NA_491	491	4	PPMS	1.156686044	0.4
2945	NA_491	491	5	PPMS	0.931149537	0.7
2946	NA_491	491	6	PPMS	0.988560439	1
2947	NA_492	492	1	PPMS	1.216094864	0.4
2948	NA_492	492	2	PPMS	1.111267932	0.7
2949	NA_492	492	3	PPMS	0.967623436	0.7
2950	NA_492	492	4	PPMS	1.00152539	0.7
2951	NA_492	492	5	PPMS	1.334321438	0.2
2952	NA_492	492	6	PPMS	2.539389563	0.2
2953	NA_493	493	1	PPMS	10.61519611	0.7
2954	NA_493	493	2	PPMS	1.984547382	0.4
2955	NA_493	493	3	PPMS	1.36018916	0.7
2956	NA_493	493	4	PPMS	17.7990671	0.1
2957	NA_493	493	5	PPMS	17.03503752	0.4
2958	NA_493	493	6	PPMS	12.42039075	0.1
2959	NA_494	494	1	PPMS	0.742225319	0.4
2960	NA_494	494	2	PPMS	0.833608459	1
2961	NA_494	494	3	PPMS	0.704964307	0.4
2962	NA_494	494	4	PPMS	0.814205198	0.4
2963	NA_494	494	5	PPMS	0.63434023	0.1
2964	NA_494	494	6	PPMS	0.969534395	1
2965	NA_495	495	1	PPMS	1.400754861	0.2
2966	NA_495	495	2	PPMS	1.874057222	0.1
2967	NA_495	495	3	PPMS	1.574186235	0.4
2968	NA_495	495	4	PPMS	1.202903967	1
2969	NA_495	495	5	PPMS	1.577375953	0.4
2970	NA_495	495	6	PPMS	1.985617416	0.1
2971	NA_496	496	1	PPMS	5.137517992	0.1
2972	NA_496	496	2	PPMS	1.897749016	0.7
2973	NA_496	496	3	PPMS	2.794362942	0.1
2974	NA_496	496	4	PPMS	2.598448263	0.1
2975	NA_496	496	5	PPMS	1.34838016	0.4
2976	NA_496	496	6	PPMS	1.328869091	0.7
2977	NA_497	497	1	PPMS	0.792825367	1
2978	NA_497	497	2	PPMS	1.608834728	0.4
2979	NA_497	497	3	PPMS	4.178843131	0.1
2980	NA_497	497	4	PPMS	0.855906493	1
2981	NA_497	497	5	PPMS	2.714109797	0.2
2982	NA_497	497	6	PPMS	2.635150826	0.7
2983	NA_498	498	1	PPMS	0.287742893	0.1
2984	NA_498	498	2	PPMS	0.203749141	0.1
2985	NA_498	498	3	PPMS	0.596955867	0.7
2986	NA_498	498	4	PPMS	0.513351783	0.2
2987	NA_498	498	5	PPMS	0.42425062	0.4
2988	NA_498	498	6	PPMS	0.523327977	0.4
2989	NA_499	499	1	PPMS	1.379000804	0.7
2990	NA_499	499	2	PPMS	1.340970653	1
2991	NA_499	499	3	PPMS	1.109293747	1
2992	NA_499	499	4	PPMS	1.968581592	0.1
2993	NA_499	499	5	PPMS	1.343954905	1
2994	NA_499	499	6	PPMS	1.353815836	1
2995	NA_500	500	1	PPMS	0.573251512	0.7
2996	NA_500	500	2	PPMS	1.094891776	1
2997	NA_500	500	3	PPMS	0.852064739	1
2998	NA_500	500	4	PPMS	0.280265509	0.2
2999	NA_500	500	5	PPMS	0.949551422	1
3000	NA_500	500	6	PPMS	0.351295114	0.4
3001	NA_501	501	1	PPMS	0.661070487	0.4
3002	NA_501	501	2	PPMS	0.762510977	0.4
3003	NA_501	501	3	PPMS	1.324590404	0.7
3004	NA_501	501	4	PPMS	0.395319921	1
3005	NA_501	501	5	PPMS	1.054638099	1
3006	NA_501	501	6	PPMS	3.002694105	0.4
3007	NA_502	502	1	PPMS	0.196649689	0.1
3008	NA_502	502	2	PPMS	0.199876034	0.2
3009	NA_502	502	3	PPMS	0.354100043	0.7
3010	NA_502	502	4	PPMS	0.276787933	0.2
3011	NA_502	502	5	PPMS	0.255753302	0.1
3012	NA_502	502	6	PPMS	0.313666646	0.1
3013	NA_503	503	1	PPMS	1.116271327	0.7
3014	NA_503	503	2	PPMS	2.323570739	0.4
3015	NA_503	503	3	PPMS	3.959012865	0.1
3016	NA_503	503	4	PPMS	1.571775235	0.7
3017	NA_503	503	5	PPMS	3.487477495	0.1
3018	NA_503	503	6	PPMS	4.429533055	0.2
3019	NA_504	504	1	PPMS	0.285980088	0.1
3020	NA_504	504	2	PPMS	0.273228979	0.1
3021	NA_504	504	3	PPMS	0.162474809	0.1
3022	NA_504	504	4	PPMS	0.072138871	0.1
3023	NA_504	504	5	PPMS	0.224204713	0.2
3024	NA_504	504	6	PPMS	0.288787319	0.2
3025	NA_505	505	1	PPMS	3.26664365	0.4
3026	NA_505	505	2	PPMS	1.401302498	0.7
3027	NA_505	505	3	PPMS	2.19552211	0.4
3028	NA_505	505	4	PPMS	1.177897485	0.7
3029	NA_505	505	5	PPMS	0.764732945	1
3030	NA_505	505	6	PPMS	0.664791123	0.7
3031	NA_506	506	1	PPMS	0.900355164	0.7
3032	NA_506	506	2	PPMS	0.998577999	1
3033	NA_506	506	3	PPMS	2.166439034	0.2
3034	NA_506	506	4	PPMS	1.621986721	1
3035	NA_506	506	5	PPMS	1.139292262	1
3036	NA_506	506	6	PPMS	0.693320728	0.4
3037	NA_507	507	1	PPMS	0.732157159	0.4
3038	NA_507	507	2	PPMS	0.763470129	0.7
3039	NA_507	507	3	PPMS	0.696471793	0.4
3040	NA_507	507	4	PPMS	0.712551538	0.7
3041	NA_507	507	5	PPMS	0.552120726	0.4
3042	NA_507	507	6	PPMS	0.526783531	0.4
3043	NA_508	508	1	PPMS	1.197086684	0.7
3044	NA_508	508	2	PPMS	1.459195248	1
3045	NA_508	508	3	PPMS	1.70328647	0.2
3046	NA_508	508	4	PPMS	1.375377555	1
3047	NA_508	508	5	PPMS	0.804723103	0.7
3048	NA_508	508	6	PPMS	1.548361673	1
3049	NA_509	509	1	PPMS	0.471400896	0.2
3050	NA_509	509	2	PPMS	0.696666847	0.4
3051	NA_509	509	3	PPMS	0.391297322	0.1
3052	NA_509	509	4	PPMS	0.426572297	0.4
3053	NA_509	509	5	PPMS	0.392054534	0.4
3054	NA_509	509	6	PPMS	0.569293705	0.4
3055	NA_510	510	1	PPMS	0.638896269	0.7
3056	NA_510	510	2	PPMS	0.704667114	0.1
3057	NA_510	510	3	PPMS	0.748231102	0.4
3058	NA_510	510	4	PPMS	0.614939438	0.1
3059	NA_510	510	5	PPMS	0.551533424	0.1
3060	NA_510	510	6	PPMS	0.419001321	0.1
3061	NA_511	511	1	PPMS	4.448860052	0.1
3062	NA_511	511	2	PPMS	2.207758	1
3063	NA_511	511	3	PPMS	5.71353733	0.4
3064	NA_511	511	4	PPMS	7.621170106	0.4
3065	NA_511	511	5	PPMS	7.867281446	1
3066	NA_511	511	6	PPMS	9.262499186	0.7
3067	NA_512	512	1	PPMS	1.543711268	0.1
3068	NA_512	512	2	PPMS	0.908862929	0.4
3069	NA_512	512	3	PPMS	0.854020473	0.1
3070	NA_512	512	4	PPMS	0.766525121	0.2
3071	NA_512	512	5	PPMS	1.098450029	1
3072	NA_512	512	6	PPMS	0.966316135	0.7
3073	NA_513	513	1	PPMS	28.02597206	1
3074	NA_513	513	2	PPMS	24.43475706	0.7
3075	NA_513	513	3	PPMS	60.44846635	1
3076	NA_513	513	4	PPMS	93.32531038	1
3077	NA_513	513	5	PPMS	98.02547134	1
3078	NA_513	513	6	PPMS	117.1528509	1
3079	NA_514	514	1	PPMS	0.692994551	1
3080	NA_514	514	2	PPMS	0.533102211	0.2
3081	NA_514	514	3	PPMS	0.334887254	0.1
3082	NA_514	514	4	PPMS	0.209353964	0.1
3083	NA_514	514	5	PPMS	0.293362931	0.1
3084	NA_514	514	6	PPMS	0.369295307	0.7
3085	NA_515	515	1	PPMS	2.039566232	0.1
3086	NA_515	515	2	PPMS	1.274434797	0.4
3087	NA_515	515	3	PPMS	0.995908028	0.7
3088	NA_515	515	4	PPMS	0.943963326	1
3089	NA_515	515	5	PPMS	0.715477112	0.7
3090	NA_515	515	6	PPMS	0.942189397	0.7
3091	NA_516	516	1	PPMS	0.648874103	0.1
3092	NA_516	516	2	PPMS	0.689226619	0.2
3093	NA_516	516	3	PPMS	0.612620921	0.4
3094	NA_516	516	4	PPMS	0.643793926	0.4
3095	NA_516	516	5	PPMS	0.57605471	0.2
3096	NA_516	516	6	PPMS	0.793104994	0.7
3097	NA_517	517	1	PPMS	0.967928199	1
3098	NA_517	517	2	PPMS	1.260647314	0.7
3099	NA_517	517	3	PPMS	1.596412761	0.1
3100	NA_517	517	4	PPMS	1.509903406	0.4
3101	NA_517	517	5	PPMS	1.871283261	0.1
3102	NA_517	517	6	PPMS	1.943108346	0.1
3103	NA_518	518	1	PPMS	0.661676118	0.1
3104	NA_518	518	2	PPMS	0.7098094	0.1
3105	NA_518	518	3	PPMS	0.736039922	0.2
3106	NA_518	518	4	PPMS	0.588399435	0.1
3107	NA_518	518	5	PPMS	0.426739467	0.1
3108	NA_518	518	6	PPMS	0.489811035	0.1
3109	NA_519	519	1	PPMS	1.054513747	1
3110	NA_519	519	2	PPMS	0.024600808	0.4
3111	NA_519	519	3	PPMS	0.260922628	0.4
3112	NA_519	519	4	PPMS	0.481801956	0.7
3113	NA_519	519	5	PPMS	0.340316187	0.2
3114	NA_519	519	6	PPMS	0.285236147	0.1
3115	NA_520	520	1	PPMS	1.449082459	0.4
3116	NA_520	520	2	PPMS	1.04399653	1
3117	NA_520	520	3	PPMS	1.091820891	0.7
3118	NA_520	520	4	PPMS	1.272927611	0.7
3119	NA_520	520	5	PPMS	1.152237094	1
3120	NA_520	520	6	PPMS	1.391529582	0.4
3121	NA_521	521	1	PPMS	0.870453906	1
3122	NA_521	521	2	PPMS	1.566609123	0.4
3123	NA_521	521	3	PPMS	1.083320816	1
3124	NA_521	521	4	PPMS	0.86710849	1
3125	NA_521	521	5	PPMS	2.767817042	0.4
3126	NA_521	521	6	PPMS	3.667926784	0.7
3127	NA_522	522	1	PPMS	0.909972662	0.7
3128	NA_522	522	2	PPMS	1.299924855	0.4
3129	NA_522	522	3	PPMS	1.65719005	1
3130	NA_522	522	4	PPMS	3.038242445	0.2
3131	NA_522	522	5	PPMS	3.268037521	0.1
3132	NA_522	522	6	PPMS	1.846756221	0.4
3133	NA_523	523	1	PPMS	0.639040059	1
3134	NA_523	523	2	PPMS	2.37195946	0.7
3135	NA_523	523	3	PPMS	3.771326986	0.1
3136	NA_523	523	4	PPMS	0.93517546	1
3137	NA_523	523	5	PPMS	2.745870131	1
3138	NA_523	523	6	PPMS	4.160740398	0.1
3139	NA_524	524	1	PPMS	0.622768469	0.1
3140	NA_524	524	2	PPMS	0.656396482	0.2
3141	NA_524	524	3	PPMS	0.779856639	0.7
3142	NA_524	524	4	PPMS	0.640776739	0.1
3143	NA_524	524	5	PPMS	0.472849193	0.1
3144	NA_524	524	6	PPMS	0.414073887	0.1
3145	NA_525	525	1	PPMS	0.362177526	0.4
3146	NA_525	525	2	PPMS	0.107261083	0.4
3147	NA_525	525	3	PPMS	0.354497933	0.7
3148	NA_525	525	4	PPMS	0.455930395	0.4
3149	NA_525	525	5	PPMS	0.245360312	0.7
3150	NA_525	525	6	PPMS	0.47503289	0.4
3151	NA_526	526	1	PPMS	1.332867817	0.7
3152	NA_526	526	2	PPMS	1.232000208	1
3153	NA_526	526	3	PPMS	1.8082454	1
3154	NA_526	526	4	PPMS	1.416421055	0.7
3155	NA_526	526	5	PPMS	1.060941384	0.7
3156	NA_526	526	6	PPMS	1.139275978	0.7
3157	NA_527	527	1	PPMS	0.808840007	1
3158	NA_527	527	2	PPMS	1.515752667	1
3159	NA_527	527	3	PPMS	2.26251996	0.4
3160	NA_527	527	4	PPMS	0.867498594	1
3161	NA_527	527	5	PPMS	2.741773847	0.4
3162	NA_527	527	6	PPMS	4.144156542	0.1
3163	NA_528	528	1	PPMS	2.451278092	1
3164	NA_528	528	2	PPMS	3.778240414	0.4
3165	NA_528	528	3	PPMS	4.639730935	0.1
3166	NA_528	528	4	PPMS	2.63431496	0.4
3167	NA_528	528	5	PPMS	2.664541583	0.7
3168	NA_528	528	6	PPMS	3.498526597	0.2
3169	NA_529	529	1	PPMS	1.575827396	0.2
3170	NA_529	529	2	PPMS	1.263007846	0.7
3171	NA_529	529	3	PPMS	1.660068262	0.1
3172	NA_529	529	4	PPMS	1.249889802	0.4
3173	NA_529	529	5	PPMS	0.994787669	1
3174	NA_529	529	6	PPMS	1.067380536	0.7
3175	NA_530	530	1	PPMS	0.600410709	0.1
3176	NA_530	530	2	PPMS	0.851586525	0.7
3177	NA_530	530	3	PPMS	0.526509398	0.1
3178	NA_530	530	4	PPMS	0.861986757	0.7
3179	NA_530	530	5	PPMS	0.466646513	0.1
3180	NA_530	530	6	PPMS	0.532606008	0.1
3181	NA_531	531	1	PPMS	1.429240632	0.1
3182	NA_531	531	2	PPMS	1.409876966	0.4
3183	NA_531	531	3	PPMS	1.069220137	0.7
3184	NA_531	531	4	PPMS	1.228612108	0.7
3185	NA_531	531	5	PPMS	1.333767378	0.4
3186	NA_531	531	6	PPMS	1.413096466	0.1
3187	NA_532	532	1	PPMS	1.236428034	0.7
3188	NA_532	532	2	PPMS	12.73130863	0.7
3189	NA_532	532	3	PPMS	16.84524908	0.7
3190	NA_532	532	4	PPMS	18.82077338	0.1
3191	NA_532	532	5	PPMS	2.619436347	0.2
3192	NA_532	532	6	PPMS	0.950174748	0.7
3193	NA_533	533	1	PPMS	8.911397623	0.4
3194	NA_533	533	2	PPMS	7.639787678	0.7
3195	NA_533	533	3	PPMS	8.536484099	0.2
3196	NA_533	533	4	PPMS	14.6755555	0.4
3197	NA_533	533	5	PPMS	14.13704889	0.7
3198	NA_533	533	6	PPMS	17.76960413	0.1
3199	NA_534	534	1	PPMS	2.548513467	1
3200	NA_534	534	2	PPMS	1.226900255	1
3201	NA_534	534	3	PPMS	2.692067768	0.7
3202	NA_534	534	4	PPMS	11.27593736	0.1
3203	NA_534	534	5	PPMS	3.770964448	0.4
3204	NA_534	534	6	PPMS	3.084631801	0.4
3205	NA_535	535	1	PPMS	0.384916012	1
3206	NA_535	535	2	PPMS	1.53573946	0.7
3207	NA_535	535	3	PPMS	0.155113849	1
3208	NA_535	535	4	PPMS	0.990790654	1
3209	NA_535	535	5	PPMS	1.384154739	0.7
3210	NA_535	535	6	PPMS	1.919730965	0.7
3211	NA_536	536	1	PPMS	0.69270625	0.7
3212	NA_536	536	2	PPMS	2.251040316	0.7
3213	NA_536	536	3	PPMS	4.486282035	0.1
3214	NA_536	536	4	PPMS	0.886426972	1
3215	NA_536	536	5	PPMS	2.965333607	0.7
3216	NA_536	536	6	PPMS	3.641126679	0.1
3217	NA_537	537	1	PPMS	0.228727004	1
3218	NA_537	537	2	PPMS	0.063889148	0.4
3219	NA_537	537	3	PPMS	0.896524193	1
3220	NA_537	537	4	PPMS	0.635194584	1
3221	NA_537	537	5	PPMS	0.537787436	1
3222	NA_537	537	6	PPMS	2.181673889	0.4
3223	NA_538	538	1	PPMS	1.784684574	0.2
3224	NA_538	538	2	PPMS	1.98793606	0.7
3225	NA_538	538	3	PPMS	1.25649834	0.7
3226	NA_538	538	4	PPMS	0.637977118	1
3227	NA_538	538	5	PPMS	1.318040158	0.7
3228	NA_538	538	6	PPMS	0.893297547	0.4
3229	NA_539	539	1	PPMS	0.468483029	0.4
3230	NA_539	539	2	PPMS	1.107058228	0.7
3231	NA_539	539	3	PPMS	1.86308088	0.7
3232	NA_539	539	4	PPMS	0.606766733	0.4
3233	NA_539	539	5	PPMS	0.785797042	0.7
3234	NA_539	539	6	PPMS	1.681497919	1
3235	NA_540	540	1	PPMS	1.1228747	0.7
3236	NA_540	540	2	PPMS	0.923561081	0.7
3237	NA_540	540	3	PPMS	1.069832301	0.7
3238	NA_540	540	4	PPMS	1.502425167	0.4
3239	NA_540	540	5	PPMS	1.456374214	0.2
3240	NA_540	540	6	PPMS	1.546372391	0.7
3241	NA_541	541	1	PPMS	1.700261897	1
3242	NA_541	541	2	PPMS	1.245314066	1
3243	NA_541	541	3	PPMS	1.477525594	0.7
3244	NA_541	541	4	PPMS	2.003787819	0.2
3245	NA_541	541	5	PPMS	1.397937611	1
3246	NA_541	541	6	PPMS	1.906794354	0.7
3247	NA_542	542	1	PPMS	0.54878274	0.7
3248	NA_542	542	2	PPMS	0.921179682	1
3249	NA_542	542	3	PPMS	0.767899633	1
3250	NA_542	542	4	PPMS	0.547292099	0.4
3251	NA_542	542	5	PPMS	0.388660213	0.2
3252	NA_542	542	6	PPMS	0.389822491	0.1
3253	NA_543	543	1	PPMS	1.93295613	0.4
3254	NA_543	543	2	PPMS	1.198744017	0.7
3255	NA_543	543	3	PPMS	2.495318112	0.2
3256	NA_543	543	4	PPMS	1.692072135	0.4
3257	NA_543	543	5	PPMS	0.922169774	0.7
3258	NA_543	543	6	PPMS	1.11318133	1
3259	NA_544	544	1	PPMS	1.357584352	0.7
3260	NA_544	544	2	PPMS	0.756348033	0.375825087
3261	NA_544	544	3	PPMS	1.619581222	1
3262	NA_544	544	4	PPMS	2.324672304	0.4
3263	NA_544	544	5	PPMS	2.819539767	0.4
3264	NA_544	544	6	PPMS	4.782453058	0.1
3265	NA_545	545	1	PPMS	0.556658967	0.2
3266	NA_545	545	2	PPMS	0.878203672	0.7
3267	NA_545	545	3	PPMS	0.50584473	0.2
3268	NA_545	545	4	PPMS	0.617001643	0.4
3269	NA_545	545	5	PPMS	0.810583626	1
3270	NA_545	545	6	PPMS	0.766053325	0.4
3271	NA_546	546	1	PPMS	2.14607256	0.4
3272	NA_546	546	2	PPMS	3.146641232	0.4
3273	NA_546	546	3	PPMS	5.103144807	0.1
3274	NA_546	546	4	PPMS	1.416127568	0.4
3275	NA_546	546	5	PPMS	2.615430466	0.4
3276	NA_546	546	6	PPMS	2.443107784	0.4
3277	NA_547	547	1	PPMS	0.474724428	0.4
3278	NA_547	547	2	PPMS	0.210294473	0.2
3279	NA_547	547	3	PPMS	0.223662553	0.1
3280	NA_547	547	4	PPMS	0.170492532	0.2
3281	NA_547	547	5	PPMS	0.256584106	0.2
3282	NA_547	547	6	PPMS	0.261556114	0.1
3283	NA_548	548	1	PPMS	0.703520498	0.7
3284	NA_548	548	2	PPMS	0.853948743	1
3285	NA_548	548	3	PPMS	0.344078947	0.7
3286	NA_548	548	4	PPMS	0.374813339	0.7
3287	NA_548	548	5	PPMS	0.013185831	0.1
3288	NA_548	548	6	PPMS	0.236780475	0.1
3289	NA_549	549	1	PPMS	1.080031798	0.7
3290	NA_549	549	2	PPMS	1.54254962	0.4
3291	NA_549	549	3	PPMS	1.420203786	1
3292	NA_549	549	4	PPMS	1.587463939	0.7
3293	NA_549	549	5	PPMS	1.434436267	0.7
3294	NA_549	549	6	PPMS	1.701277088	1
3295	NA_550	550	1	PPMS	2.451226828	0.196705602
3296	NA_550	550	2	PPMS	4.671228191	0.121183273
3297	NA_550	550	3	PPMS	3.448277458	0.164159728
3298	NA_550	550	4	PPMS	2.02039376	0.657905019
3299	NA_550	550	5	PPMS	2.147922685	1
3300	NA_550	550	6	PPMS	2.323497046	0.196705602
3301	NA_551	551	1	PPMS	1.122294901	0.7
3302	NA_551	551	2	PPMS	1.227387307	1
3303	NA_551	551	3	PPMS	1.250917799	0.4
3304	NA_551	551	4	PPMS	1.014108284	1
3305	NA_551	551	5	PPMS	1.418234382	0.4
3306	NA_551	551	6	PPMS	0.775087184	0.1
3307	NA_552	552	1	PPMS	1.537987701	0.4
3308	NA_552	552	2	PPMS	1.325485067	1
3309	NA_552	552	3	PPMS	1.770071509	1
3310	NA_552	552	4	PPMS	1.310223492	1
3311	NA_552	552	5	PPMS	1.794699236	0.4
3312	NA_552	552	6	PPMS	1.102839132	0.7
3313	NA_553	553	1	PPMS	2.219518386	0.4
3314	NA_553	553	2	PPMS	1.589894178	0.7
3315	NA_553	553	3	PPMS	2.348683062	0.4
3316	NA_553	553	4	PPMS	1.390171084	0.7
3317	NA_553	553	5	PPMS	2.728334644	0.7
3318	NA_553	553	6	PPMS	1.518845003	0.2
3319	NA_554	554	1	PPMS	0.448909763	0.7
3320	NA_554	554	2	PPMS	0.642421577	0.4
3321	NA_554	554	3	PPMS	1.802438059	1
3322	NA_554	554	4	PPMS	0.574254245	0.4
3323	NA_554	554	5	PPMS	0.796449027	1
3324	NA_554	554	6	PPMS	1.781615277	1
3325	NA_555	555	1	PPMS	0.847634843	0.4
3326	NA_555	555	2	PPMS	0.766365986	0.2
3327	NA_555	555	3	PPMS	0.706411648	0.1
3328	NA_555	555	4	PPMS	0.945297335	1
3329	NA_555	555	5	PPMS	1.061931016	0.7
3330	NA_555	555	6	PPMS	0.705027875	0.2
3331	NA_556	556	1	PPMS	3.916693459	0.1
3332	NA_556	556	2	PPMS	1.450163598	0.2
3333	NA_556	556	3	PPMS	0.4138992	0.7
3334	NA_556	556	4	PPMS	2.048245874	0.1
3335	NA_556	556	5	PPMS	2.426940367	0.2
3336	NA_556	556	6	PPMS	2.807969083	0.1
3337	NA_557	557	1	PPMS	5.255373261	0.7
3338	NA_557	557	2	PPMS	7.881174659	0.1
3339	NA_557	557	3	PPMS	6.068839151	1
3340	NA_557	557	4	PPMS	20.21106255	0.1
3341	NA_557	557	5	PPMS	10.02693148	1
3342	NA_557	557	6	PPMS	8.456573377	0.4
3343	NA_558	558	1	PPMS	0.868068462	0.7
3344	NA_558	558	2	PPMS	0.903925395	1
3345	NA_558	558	3	PPMS	0.883916815	0.7
3346	NA_558	558	4	PPMS	0.954319331	0.7
3347	NA_558	558	5	PPMS	1.335134286	1
3348	NA_558	558	6	PPMS	0.94896927	0.7
3349	NA_559	559	1	PPMS	1.372483121	0.2
3350	NA_559	559	2	PPMS	1.37309517	0.4
3351	NA_559	559	3	PPMS	1.036546322	0.7
3352	NA_559	559	4	PPMS	1.180066372	0.7
3353	NA_559	559	5	PPMS	1.272300112	0.4
3354	NA_559	559	6	PPMS	1.359451057	0.2
3355	NA_560	560	1	PPMS	0.698592311	0.4
3356	NA_560	560	2	PPMS	0.520571983	0.1
3357	NA_560	560	3	PPMS	0.500897028	0.1
3358	NA_560	560	4	PPMS	0.578597878	0.1
3359	NA_560	560	5	PPMS	0.515515873	0.1
3360	NA_560	560	6	PPMS	0.559262784	0.1
3361	NA_561	561	1	PPMS	2.221307734	0.7
3362	NA_561	561	2	PPMS	3.219403752	1
3363	NA_561	561	3	PPMS	3.523321511	1
3364	NA_561	561	4	PPMS	4.052031382	0.7
3365	NA_561	561	5	PPMS	4.176802363	0.4
3366	NA_561	561	6	PPMS	2.062351889	0.7
3367	NA_562	562	1	PPMS	20.55754989	0.7
3368	NA_562	562	2	PPMS	382.6885286	0.1
3369	NA_562	562	3	PPMS	194.2597023	0.4
3370	NA_562	562	4	PPMS	13.0292026	0.2
3371	NA_562	562	5	PPMS	505.0934898	0.1
3372	NA_562	562	6	PPMS	314.8517677	0.7
3373	NA_563	563	1	PPMS	0.371269939	0.1
3374	NA_563	563	2	PPMS	0.12253901	0.1
3375	NA_563	563	3	PPMS	0.425689744	0.2
3376	NA_563	563	4	PPMS	0.478028398	0.4
3377	NA_563	563	5	PPMS	0.579915234	0.2
3378	NA_563	563	6	PPMS	0.202711598	0.1
3379	NA_564	564	1	PPMS	0.923138273	1
3380	NA_564	564	2	PPMS	2.089661534	0.7
3381	NA_564	564	3	PPMS	2.345334232	0.1
3382	NA_564	564	4	PPMS	1.15340717	1
3383	NA_564	564	5	PPMS	3.683208967	0.7
3384	NA_564	564	6	PPMS	5.044736268	0.1
3385	NA_565	565	1	PPMS	1.395625289	0.7
3386	NA_565	565	2	PPMS	0.873503677	1
3387	NA_565	565	3	PPMS	1.190755953	0.4
3388	NA_565	565	4	PPMS	0.864619398	1
3389	NA_565	565	5	PPMS	1.191490122	0.7
3390	NA_565	565	6	PPMS	1.386433421	0.7
3391	NA_566	566	1	PPMS	122.9408363	1
3392	NA_566	566	2	PPMS	150.0033235	0.2
3393	NA_566	566	3	PPMS	144.9658057	0.7
3394	NA_566	566	4	PPMS	307.146633	0.2
3395	NA_566	566	5	PPMS	169.7102235	0.7
3396	NA_566	566	6	PPMS	151.3779462	1
3397	NA_567	567	1	PPMS	0.843840115	0.7
3398	NA_567	567	2	PPMS	0.748494709	0.7
3399	NA_567	567	3	PPMS	0.572265847	0.2
3400	NA_567	567	4	PPMS	0.52553728	0.1
3401	NA_567	567	5	PPMS	0.547012345	0.1
3402	NA_567	567	6	PPMS	0.497753508	0.1
3403	NA_568	568	1	PPMS	0.748258699	1
3404	NA_568	568	2	PPMS	2.206763865	1
3405	NA_568	568	3	PPMS	1.675723678	0.4
3406	NA_568	568	4	PPMS	0.68556529	0.7
3407	NA_568	568	5	PPMS	4.000657655	0.1
3408	NA_568	568	6	PPMS	5.225503996	0.4
3409	NA_569	569	1	PPMS	2.134848818	0.1
3410	NA_569	569	2	PPMS	1.353774646	0.4
3411	NA_569	569	3	PPMS	1.25273052	0.7
3412	NA_569	569	4	PPMS	1.030713072	1
3413	NA_569	569	5	PPMS	1.249886397	1
3414	NA_569	569	6	PPMS	1.181201794	0.7
3415	NA_570	570	1	PPMS	3.964655221	0.4
3416	NA_570	570	2	PPMS	1.442487189	1
3417	NA_570	570	3	PPMS	2.248445972	0.4
3418	NA_570	570	4	PPMS	4.643297276	0.4
3419	NA_570	570	5	PPMS	6.071689979	1
3420	NA_570	570	6	PPMS	9.132251527	0.1
3421	NA_571	571	1	PPMS	0.663669182	1
3422	NA_571	571	2	PPMS	0.800903086	1
3423	NA_571	571	3	PPMS	1.56974442	0.1
3424	NA_571	571	4	PPMS	0.669819054	1
3425	NA_571	571	5	PPMS	2.087219707	0.2
3426	NA_571	571	6	PPMS	4.169109781	0.1
3427	NA_572	572	1	PPMS	0.908512462	0.7
3428	NA_572	572	2	PPMS	0.858926477	0.7
3429	NA_572	572	3	PPMS	0.997089022	1
3430	NA_572	572	4	PPMS	0.858189691	1
3431	NA_572	572	5	PPMS	0.599136261	0.1
3432	NA_572	572	6	PPMS	0.90431487	0.7
3433	NA_573	573	1	PPMS	1.047246373	0.7
3434	NA_573	573	2	PPMS	2.20810987	0.1
3435	NA_573	573	3	PPMS	0.907817654	1
3436	NA_573	573	4	PPMS	4.285147245	0.4
3437	NA_573	573	5	PPMS	1.809799536	0.7
3438	NA_573	573	6	PPMS	1.989249799	0.2
3439	NA_574	574	1	PPMS	0.721082535	0.1
3440	NA_574	574	2	PPMS	0.715130639	0.2
3441	NA_574	574	3	PPMS	0.895826452	0.7
3442	NA_574	574	4	PPMS	1.117497393	0.4
3443	NA_574	574	5	PPMS	1.137847568	1
3444	NA_574	574	6	PPMS	1.26678649	0.4
3445	NA_575	575	1	PPMS	1.411485651	0.7
3446	NA_575	575	2	PPMS	1.30965536	0.7
3447	NA_575	575	3	PPMS	1.299430098	0.4
3448	NA_575	575	4	PPMS	2.251731008	0.1
3449	NA_575	575	5	PPMS	0.967104175	1
3450	NA_575	575	6	PPMS	1.414518705	0.7
3451	NA_576	576	1	PPMS	0.400839677	0.375825087
3452	NA_576	576	2	PPMS	0.67264674	0.375825087
3453	NA_576	576	3	PPMS	0.257126123	0.7
3454	NA_576	576	4	PPMS	0.114124821	0.06360257
3455	NA_576	576	5	PPMS	0.478171899	0.196705602
3456	NA_576	576	6	PPMS	0.14765196	0.06360257
3457	NA_577	577	1	PPMS	4.376885072	0.7
3458	NA_577	577	2	PPMS	1.390517616	0.7
3459	NA_577	577	3	PPMS	0.585839279	0.7
3460	NA_577	577	4	PPMS	2.437069913	0.2
3461	NA_577	577	5	PPMS	3.375852671	0.4
3462	NA_577	577	6	PPMS	3.2129423	0.2
3463	NA_578	578	1	PPMS	0.763709102	1
3464	NA_578	578	2	PPMS	0.448358922	0.0765225
3465	NA_578	578	3	PPMS	0.201974029	0.7
3466	NA_578	578	4	PPMS	1.168574966	0.824778095
3467	NA_578	578	5	PPMS	0.498299465	0.196705602
3468	NA_578	578	6	PPMS	0.104210271	0.06360257
3469	NA_579	579	1	PPMS	0.712351958	0.7
3470	NA_579	579	2	PPMS	1.135445939	1
3471	NA_579	579	3	PPMS	0.963324504	1
3472	NA_579	579	4	PPMS	0.939901916	1
3473	NA_579	579	5	PPMS	0.657545243	0.7
3474	NA_579	579	6	PPMS	0.538046943	0.4
3475	NA_580	580	1	PPMS	0.435420135	0.4
3476	NA_580	580	2	PPMS	0.118358108	0.4
3477	NA_580	580	3	PPMS	0.634927952	0.7
3478	NA_580	580	4	PPMS	0.413643894	0.4
3479	NA_580	580	5	PPMS	0.528549971	0.4
3480	NA_580	580	6	PPMS	0.347146687	0.4
3481	NA_581	581	1	PPMS	0.76099641	0.2
3482	NA_581	581	2	PPMS	0.605084861	0.1
3483	NA_581	581	3	PPMS	0.523713361	0.1
3484	NA_581	581	4	PPMS	0.65696585	0.2
3485	NA_581	581	5	PPMS	0.768149707	0.2
3486	NA_581	581	6	PPMS	0.63239554	0.1
3487	NA_582	582	1	PPMS	0.777587034	0.4
3488	NA_582	582	2	PPMS	1.848555784	0.1
3489	NA_582	582	3	PPMS	1.562264765	0.4
3490	NA_582	582	4	PPMS	1.16034375	1
3491	NA_582	582	5	PPMS	1.3088363	0.7
3492	NA_582	582	6	PPMS	2.068189445	0.1
3493	NA_583	583	1	PPMS	0.496621808	0.2
3494	NA_583	583	2	PPMS	0.469665102	0.7
3495	NA_583	583	3	PPMS	1.074864129	0.7
3496	NA_583	583	4	PPMS	0.738293048	0.4
3497	NA_583	583	5	PPMS	0.483021299	0.2
3498	NA_583	583	6	PPMS	0.746111588	0.1
3499	NA_584	584	1	PPMS	0.80663751	0.7
3500	NA_584	584	2	PPMS	0.713594535	0.2
3501	NA_584	584	3	PPMS	0.653297249	0.1
3502	NA_584	584	4	PPMS	0.828994108	0.4
3503	NA_584	584	5	PPMS	0.839027856	0.2
3504	NA_584	584	6	PPMS	0.652422226	0.1
3505	NA_585	585	1	PPMS	1.697464346	0.2
3506	NA_585	585	2	PPMS	0.947804413	1
3507	NA_585	585	3	PPMS	2.06401142	0.1
3508	NA_585	585	4	PPMS	1.125047661	0.7
3509	NA_585	585	5	PPMS	1.107732403	0.7
3510	NA_585	585	6	PPMS	0.955639585	1
3511	NA_586	586	1	PPMS	1.136677508	1
3512	NA_586	586	2	PPMS	0.997782428	1
3513	NA_586	586	3	PPMS	1.248616783	0.7
3514	NA_586	586	4	PPMS	1.216560284	0.7
3515	NA_586	586	5	PPMS	1.762599191	0.7
3516	NA_586	586	6	PPMS	1.689015794	0.2
3517	NA_587	587	1	PPMS	0.830295057	0.7
3518	NA_587	587	2	PPMS	0.656829654	1
3519	NA_587	587	3	PPMS	1.069613967	0.7
3520	NA_587	587	4	PPMS	0.825874363	0.7
3521	NA_587	587	5	PPMS	1.204117862	0.4
3522	NA_587	587	6	PPMS	1.13198865	1
3523	NA_588	588	1	PPMS	1.2959862	0.7
3524	NA_588	588	2	PPMS	0.729907842	1
3525	NA_588	588	3	PPMS	1.202625676	0.4
3526	NA_588	588	4	PPMS	0.765638771	1
3527	NA_588	588	5	PPMS	0.943552488	0.7
3528	NA_588	588	6	PPMS	1.061584027	1
3529	NA_589	589	1	PPMS	0.736325306	0.7
3530	NA_589	589	2	PPMS	1.205628309	1
3531	NA_589	589	3	PPMS	0.641223853	1
3532	NA_589	589	4	PPMS	0.758832195	1
3533	NA_589	589	5	PPMS	1.671874978	0.4
3534	NA_589	589	6	PPMS	6.756920577	0.1
3535	NA_590	590	1	PPMS	1.501802538	0.1
3536	NA_590	590	2	PPMS	0.942647363	0.7
3537	NA_590	590	3	PPMS	0.971108898	1
3538	NA_590	590	4	PPMS	1.150916825	0.7
3539	NA_590	590	5	PPMS	1.245323659	1
3540	NA_590	590	6	PPMS	1.309476689	0.7
3541	NA_591	591	1	PPMS	0.641945787	0.4
3542	NA_591	591	2	PPMS	0.75229416	0.2
3543	NA_591	591	3	PPMS	0.620472357	0.1
3544	NA_591	591	4	PPMS	0.870845299	0.4
3545	NA_591	591	5	PPMS	0.641162827	0.4
3546	NA_591	591	6	PPMS	0.544501903	0.4
3547	NA_592	592	1	PPMS	2.600667217	0.7
3548	NA_592	592	2	PPMS	2.748962345	0.4
3549	NA_592	592	3	PPMS	1.390524837	0.7
3550	NA_592	592	4	PPMS	4.587776986	0.1
3551	NA_592	592	5	PPMS	5.97428801	0.4
3552	NA_592	592	6	PPMS	3.792693189	0.4
3553	NA_593	593	1	PPMS	5.149720669	1
3554	NA_593	593	2	PPMS	0.397940251	1
3555	NA_593	593	3	PPMS	4.325363919	1
3556	NA_593	593	4	PPMS	5.625140689	0.4
3557	NA_593	593	5	PPMS	3.204899429	1
3558	NA_593	593	6	PPMS	2.35994364	1
3559	NA_594	594	1	PPMS	0.561363528	0.1
3560	NA_594	594	2	PPMS	0.708683088	0.4
3561	NA_594	594	3	PPMS	0.516423669	0.1
3562	NA_594	594	4	PPMS	0.509620997	0.2
3563	NA_594	594	5	PPMS	0.614514064	0.1
3564	NA_594	594	6	PPMS	0.46643704	0.1
3565	NA_595	595	1	PPMS	5.314030178	0.2
3566	NA_595	595	2	PPMS	1.072775981	1
3567	NA_595	595	3	PPMS	4.12980081	0.4
3568	NA_595	595	4	PPMS	1.976145393	0.7
3569	NA_595	595	5	PPMS	0.72889162	1
3570	NA_595	595	6	PPMS	2.997863076	0.4
3571	NA_596	596	1	PPMS	0.959694603	1
3572	NA_596	596	2	PPMS	2.519752804	0.642834826
3573	NA_596	596	3	PPMS	2.813649209	1
3574	NA_596	596	4	PPMS	2.657891276	0.657905019
3575	NA_596	596	5	PPMS	127.8696605	0.7
3576	NA_596	596	6	PPMS	9.011348771	0.121183273
3577	NA_597	597	1	PPMS	0.429031476	0.196705602
3578	NA_597	597	2	PPMS	0.428455469	0.0765225
3579	NA_597	597	3	PPMS	0.264448272	1
3580	NA_597	597	4	PPMS	0.373815431	0.196705602
3581	NA_597	597	5	PPMS	0.443411799	0.196705602
3582	NA_597	597	6	PPMS	0.073389824	0.06360257
3583	NA_598	598	1	PPMS	0.910679357	1
3584	NA_598	598	2	PPMS	0.513341094	0.1
3585	NA_598	598	3	PPMS	0.813926793	0.4
3586	NA_598	598	4	PPMS	0.548893193	0.1
3587	NA_598	598	5	PPMS	0.740834182	0.4
3588	NA_598	598	6	PPMS	0.58145411	0.1
3589	NA_599	599	1	PPMS	0.741956414	0.4
3590	NA_599	599	2	PPMS	1.008857706	1
3591	NA_599	599	3	PPMS	0.699296457	0.2
3592	NA_599	599	4	PPMS	0.971522191	1
3593	NA_599	599	5	PPMS	1.032026612	0.7
3594	NA_599	599	6	PPMS	0.782917961	0.4
3595	NA_600	600	1	PPMS	0.999459391	1
3596	NA_600	600	2	PPMS	0.980036282	1
3597	NA_600	600	3	PPMS	0.772985871	0.7
3598	NA_600	600	4	PPMS	0.646361545	0.7
3599	NA_600	600	5	PPMS	0.692292579	0.7
3600	NA_600	600	6	PPMS	0.961137934	1
3601	NA_601	601	1	PPMS	1.071908575	1
3602	NA_601	601	2	PPMS	1.178562272	1
3603	NA_601	601	3	PPMS	1.113504183	0.7
3604	NA_601	601	4	PPMS	0.898434682	1
3605	NA_601	601	5	PPMS	1.132706066	0.7
3606	NA_601	601	6	PPMS	1.053973735	1
3607	NA_602	602	1	PPMS	1.023832801	1
3608	NA_602	602	2	PPMS	0.977010115	1
3609	NA_602	602	3	PPMS	0.825348682	0.4
3610	NA_602	602	4	PPMS	0.839275021	0.7
3611	NA_602	602	5	PPMS	0.67569756	0.1
3612	NA_602	602	6	PPMS	0.771300561	0.4
3613	NA_603	603	1	PPMS	1.524473391	1
3614	NA_603	603	2	PPMS	0.46687417	0.4
3615	NA_603	603	3	PPMS	1.793532753	0.7
3616	NA_603	603	4	PPMS	0.495792475	0.4
3617	NA_603	603	5	PPMS	3.554319495	0.2
3618	NA_603	603	6	PPMS	2.17015506	1
3619	NA_604	604	1	PPMS	1.56019063	0.4
3620	NA_604	604	2	PPMS	1.433435339	0.7
3621	NA_604	604	3	PPMS	2.868674827	0.4
3622	NA_604	604	4	PPMS	1.652547722	0.7
3623	NA_604	604	5	PPMS	1.126868909	0.7
3624	NA_604	604	6	PPMS	2.734384889	0.1
3625	NA_605	605	1	PPMS	0.881065737	1
3626	NA_605	605	2	PPMS	1.151087685	0.7
3627	NA_605	605	3	PPMS	0.830174692	1
3628	NA_605	605	4	PPMS	0.813040509	1
3629	NA_605	605	5	PPMS	3.847308047	0.2
3630	NA_605	605	6	PPMS	4.72505509	0.1
3631	NA_606	606	1	PPMS	0.141394742	0.1
3632	NA_606	606	2	PPMS	0.239965407	0.4
3633	NA_606	606	3	PPMS	0.33951238	0.4
3634	NA_606	606	4	PPMS	0.221846403	0.2
3635	NA_606	606	5	PPMS	0.298887624	0.2
3636	NA_606	606	6	PPMS	0.259823248	0.4
3637	NA_607	607	1	PPMS	0.619050306	0.2
3638	NA_607	607	2	PPMS	0.529997613	0.1
3639	NA_607	607	3	PPMS	0.524829502	0.1
3640	NA_607	607	4	PPMS	0.565438164	0.1
3641	NA_607	607	5	PPMS	0.473067647	0.1
3642	NA_607	607	6	PPMS	0.558035358	0.1
3643	NA_608	608	1	PPMS	1.200127104	1
3644	NA_608	608	2	PPMS	1.084262729	0.7
3645	NA_608	608	3	PPMS	0.881021025	1
3646	NA_608	608	4	PPMS	0.942577454	0.7
3647	NA_608	608	5	PPMS	1.203455572	0.7
3648	NA_608	608	6	PPMS	2.201576135	0.4
3649	NA_609	609	1	PPMS	0.609274567	0.2
3650	NA_609	609	2	PPMS	0.474356739	0.1
3651	NA_609	609	3	PPMS	0.356180576	0.1
3652	NA_609	609	4	PPMS	0.391589246	0.4
3653	NA_609	609	5	PPMS	0.617611543	0.1
3654	NA_609	609	6	PPMS	0.315010987	0.1
3655	NA_610	610	1	PPMS	0.890311498	0.7
3656	NA_610	610	2	PPMS	0.842043402	0.7
3657	NA_610	610	3	PPMS	0.723676381	0.4
3658	NA_610	610	4	PPMS	0.528264832	0.2
3659	NA_610	610	5	PPMS	0.747559702	0.4
3660	NA_610	610	6	PPMS	0.631626865	0.7
3661	NA_611	611	1	PPMS	1.360173194	0.7
3662	NA_611	611	2	PPMS	1.069749743	1
3663	NA_611	611	3	PPMS	1.181418242	1
3664	NA_611	611	4	PPMS	0.964729013	1
3665	NA_611	611	5	PPMS	1.401990099	1
3666	NA_611	611	6	PPMS	0.674293256	0.4
3667	NA_612	612	1	PPMS	0.609636385	0.7
3668	NA_612	612	2	PPMS	0.793225606	1
3669	NA_612	612	3	PPMS	0.685855956	0.7
3670	NA_612	612	4	PPMS	0.536219821	0.4
3671	NA_612	612	5	PPMS	0.527649308	0.4
3672	NA_612	612	6	PPMS	0.509378349	0.7
3673	NA_613	613	1	PPMS	1.017726432	1
3674	NA_613	613	2	PPMS	1.30283987	0.2
3675	NA_613	613	3	PPMS	1.685098433	0.1
3676	NA_613	613	4	PPMS	1.037997439	0.7
3677	NA_613	613	5	PPMS	0.674469634	0.4
3678	NA_613	613	6	PPMS	0.96314731	0.7
3679	NA_614	614	1	PPMS	0.622422275	0.2
3680	NA_614	614	2	PPMS	0.537156226	0.1
3681	NA_614	614	3	PPMS	0.529179371	0.2
3682	NA_614	614	4	PPMS	0.562064069	0.1
3683	NA_614	614	5	PPMS	0.478390966	0.1
3684	NA_614	614	6	PPMS	0.557643924	0.1
3685	NA_615	615	1	PPMS	0.898469579	1
3686	NA_615	615	2	PPMS	0.613488766	0.4
3687	NA_615	615	3	PPMS	0.605283886	0.4
3688	NA_615	615	4	PPMS	1.24687224	0.7
3689	NA_615	615	5	PPMS	0.677977488	0.1
3690	NA_615	615	6	PPMS	0.600970908	0.2
3691	NA_616	616	1	PPMS	0.632193502	0.2
3692	NA_616	616	2	PPMS	0.76496413	0.4
3693	NA_616	616	3	PPMS	0.593971884	0.4
3694	NA_616	616	4	PPMS	0.522486971	0.1
3695	NA_616	616	5	PPMS	0.499629119	0.1
3696	NA_616	616	6	PPMS	0.502730697	0.1
3697	NA_617	617	1	PPMS	0.805626759	1
3698	NA_617	617	2	PPMS	1.020854455	1
3699	NA_617	617	3	PPMS	1.084206649	0.7
3700	NA_617	617	4	PPMS	0.304775865	0.657905019
3701	NA_617	617	5	PPMS	0.901863773	1
3702	NA_617	617	6	PPMS	0.192213155	0.06360257
3703	NA_618	618	1	PPMS	0.518109976	0.4
3704	NA_618	618	2	PPMS	0.450814996	0.2
3705	NA_618	618	3	PPMS	0.403583364	0.1
3706	NA_618	618	4	PPMS	0.432471349	0.1
3707	NA_618	618	5	PPMS	0.452098698	0.4
3708	NA_618	618	6	PPMS	0.376885521	0.1
3709	NA_619	619	1	PPMS	0.706659432	0.7
3710	NA_619	619	2	PPMS	0.682551849	0.2
3711	NA_619	619	3	PPMS	0.562845138	0.1
3712	NA_619	619	4	PPMS	0.65779013	0.4
3713	NA_619	619	5	PPMS	0.641581273	0.2
3714	NA_619	619	6	PPMS	0.67325646	0.4
3715	NA_620	620	1	PPMS	1.295796267	0.7
3716	NA_620	620	2	PPMS	1.306958436	0.7
3717	NA_620	620	3	PPMS	1.112691739	1
3718	NA_620	620	4	PPMS	0.820836139	0.1
3719	NA_620	620	5	PPMS	0.984436091	1
3720	NA_620	620	6	PPMS	1.216535418	0.2
3721	NA_621	621	1	PPMS	3.436428246	0.7
3722	NA_621	621	2	PPMS	1.110442305	1
3723	NA_621	621	3	PPMS	0.600235573	0.7
3724	NA_621	621	4	PPMS	3.911901234	0.2
3725	NA_621	621	5	PPMS	11.47483619	0.2
3726	NA_621	621	6	PPMS	9.927272344	0.1
3727	NA_622	622	1	PPMS	1.228587593	0.4
3728	NA_622	622	2	PPMS	0.891184606	1
3729	NA_622	622	3	PPMS	3.159872044	0.4
3730	NA_622	622	4	PPMS	1.248947891	0.7
3731	NA_622	622	5	PPMS	0.999121944	1
3732	NA_622	622	6	PPMS	1.357531109	0.4
3733	NA_623	623	1	PPMS	0.402649872	0.2
3734	NA_623	623	2	PPMS	0.463968526	0.7
3735	NA_623	623	3	PPMS	0.710055972	0.7
3736	NA_623	623	4	PPMS	0.923964192	1
3737	NA_623	623	5	PPMS	0.370931626	0.4
3738	NA_623	623	6	PPMS	0.577416453	0.1
3739	NA_624	624	1	PPMS	1.154198703	1
3740	NA_624	624	2	PPMS	0.738805378	0.7
3741	NA_624	624	3	PPMS	1.17097771	0.7
3742	NA_624	624	4	PPMS	1.012074637	1
3743	NA_624	624	5	PPMS	1.146980736	0.7
3744	NA_624	624	6	PPMS	1.113831658	1
3745	NA_625	625	1	PPMS	0.539858772	0.1
3746	NA_625	625	2	PPMS	0.853292629	1
3747	NA_625	625	3	PPMS	1.262343084	0.7
3748	NA_625	625	4	PPMS	0.756650703	0.4
3749	NA_625	625	5	PPMS	0.426345578	0.2
3750	NA_625	625	6	PPMS	0.887009721	0.7
3751	NA_626	626	1	PPMS	0.647914617	0.7
3752	NA_626	626	2	PPMS	1.417051879	0.7
3753	NA_626	626	3	PPMS	1.491729529	1
3754	NA_626	626	4	PPMS	2.766378858	0.1
3755	NA_626	626	5	PPMS	0.957164278	1
3756	NA_626	626	6	PPMS	1.558467794	1
3757	NA_627	627	1	PPMS	1.06686638	1
3758	NA_627	627	2	PPMS	1.373211015	0.7
3759	NA_627	627	3	PPMS	1.30119282	0.7
3760	NA_627	627	4	PPMS	1.168267236	0.7
3761	NA_627	627	5	PPMS	1.336179299	1
3762	NA_627	627	6	PPMS	1.073094959	0.7
3763	NA_628	628	1	PPMS	1.294959978	0.4
3764	NA_628	628	2	PPMS	0.996981501	0.7
3765	NA_628	628	3	PPMS	1.334569908	0.4
3766	NA_628	628	4	PPMS	0.82003211	0.7
3767	NA_628	628	5	PPMS	0.871094131	1
3768	NA_628	628	6	PPMS	0.899121469	1
3769	NA_629	629	1	PPMS	0.816582948	1
3770	NA_629	629	2	PPMS	0.896029201	0.4
3771	NA_629	629	3	PPMS	1.264810553	0.2
3772	NA_629	629	4	PPMS	1.042281789	1
3773	NA_629	629	5	PPMS	1.442689937	1
3774	NA_629	629	6	PPMS	6.036251652	1
3775	NA_630	630	1	PPMS	0.583511052	0.2
3776	NA_630	630	2	PPMS	0.176188362	0.1
3777	NA_630	630	3	PPMS	0.749519168	0.7
3778	NA_630	630	4	PPMS	0.672754433	0.7
3779	NA_630	630	5	PPMS	0.791527108	1
3780	NA_630	630	6	PPMS	0.876975958	1
3781	NA_631	631	1	PPMS	0.952443112	0.4
3782	NA_631	631	2	PPMS	0.047299554	1
3783	NA_631	631	3	PPMS	0.314758591	0.7
3784	NA_631	631	4	PPMS	0.388904998	0.2
3785	NA_631	631	5	PPMS	0.013502068	0.1
3786	NA_631	631	6	PPMS	0.413610427	0.1
3787	NA_632	632	1	PPMS	0.380218273	0.4
3788	NA_632	632	2	PPMS	0.354332503	0.4
3789	NA_632	632	3	PPMS	0.318086468	0.4
3790	NA_632	632	4	PPMS	0.861854416	1
3791	NA_632	632	5	PPMS	0.280860567	0.2
3792	NA_632	632	6	PPMS	0.054168519	0.2
3793	NA_633	633	1	PPMS	0.95454107	1
3794	NA_633	633	2	PPMS	0.824021812	0.7
3795	NA_633	633	3	PPMS	0.988604873	0.7
3796	NA_633	633	4	PPMS	0.913127941	0.7
3797	NA_633	633	5	PPMS	0.862169875	0.7
3798	NA_633	633	6	PPMS	0.815345246	0.4
3799	NA_634	634	1	PPMS	1.605985876	0.2
3800	NA_634	634	2	PPMS	0.936644436	1
3801	NA_634	634	3	PPMS	1.362099044	0.1
3802	NA_634	634	4	PPMS	0.955326449	0.7
3803	NA_634	634	5	PPMS	0.660329905	0.1
3804	NA_634	634	6	PPMS	0.729352528	0.1
3805	NA_635	635	1	PPMS	0.994354592	1
3806	NA_635	635	2	PPMS	1.076257528	1
3807	NA_635	635	3	PPMS	1.349327121	1
3808	NA_635	635	4	PPMS	2.313245396	0.4
3809	NA_635	635	5	PPMS	0.801774339	1
3810	NA_635	635	6	PPMS	1.569704865	0.4
3811	NA_636	636	1	PPMS	1.051331049	1
3812	NA_636	636	2	PPMS	1.500733295	0.4
3813	NA_636	636	3	PPMS	1.439355986	1
3814	NA_636	636	4	PPMS	1.219852394	1
3815	NA_636	636	5	PPMS	0.729608469	0.7
3816	NA_636	636	6	PPMS	1.05127635	1
3817	NA_637	637	1	PPMS	0.792756173	1
3818	NA_637	637	2	PPMS	1.206940418	0.7
3819	NA_637	637	3	PPMS	1.544638823	0.4
3820	NA_637	637	4	PPMS	0.741794836	1
3821	NA_637	637	5	PPMS	2.215242338	0.4
3822	NA_637	637	6	PPMS	0.595620155	1
3823	NA_638	638	1	PPMS	0.849382566	1
3824	NA_638	638	2	PPMS	1.929115925	0.7
3825	NA_638	638	3	PPMS	0.772780976	0.7
3826	NA_638	638	4	PPMS	1.011695056	1
3827	NA_638	638	5	PPMS	1.137656691	1
3828	NA_638	638	6	PPMS	0.988824146	1
3829	NA_639	639	1	PPMS	3.523796935	0.7
3830	NA_639	639	2	PPMS	1.049717084	0.7
3831	NA_639	639	3	PPMS	1.429108973	1
3832	NA_639	639	4	PPMS	2.178979619	0.4
3833	NA_639	639	5	PPMS	1.322385441	0.7
3834	NA_639	639	6	PPMS	1.951296566	0.7
3835	NA_640	640	1	PPMS	1.838620992	1
3836	NA_640	640	2	PPMS	1.722013779	0.7
3837	NA_640	640	3	PPMS	1.183400243	1
3838	NA_640	640	4	PPMS	4.781285268	0.1
3839	NA_640	640	5	PPMS	0.906866754	1
3840	NA_640	640	6	PPMS	3.099165343	0.1
3841	NA_641	641	1	PPMS	0.768293515	0.7
3842	NA_641	641	2	PPMS	0.640696792	0.1
3843	NA_641	641	3	PPMS	0.551684851	0.1
3844	NA_641	641	4	PPMS	0.692658451	0.4
3845	NA_641	641	5	PPMS	0.669009088	0.1
3846	NA_641	641	6	PPMS	0.549589244	0.1
3847	NA_642	642	1	PPMS	0.790808289	0.4
3848	NA_642	642	2	PPMS	0.953945326	1
3849	NA_642	642	3	PPMS	0.977234416	1
3850	NA_642	642	4	PPMS	1.121581668	0.7
3851	NA_642	642	5	PPMS	0.787895227	0.4
3852	NA_642	642	6	PPMS	1.095957848	1
3853	NA_643	643	1	PPMS	1.253453849	1
3854	NA_643	643	2	PPMS	0.311732866	0.2
3855	NA_643	643	3	PPMS	1.156985129	1
3856	NA_643	643	4	PPMS	0.99598809	1
3857	NA_643	643	5	PPMS	1.678897826	0.7
3858	NA_643	643	6	PPMS	0.944533269	1
3859	NA_644	644	1	PPMS	1.168142154	0.7
3860	NA_644	644	2	PPMS	0.91955173	0.7
3861	NA_644	644	3	PPMS	1.513136715	0.4
3862	NA_644	644	4	PPMS	0.811499186	0.4
3863	NA_644	644	5	PPMS	1.164414298	0.4
3864	NA_644	644	6	PPMS	0.864959099	0.4
3865	NA_645	645	1	PPMS	0.902850472	0.7
3866	NA_645	645	2	PPMS	0.801602657	0.2
3867	NA_645	645	3	PPMS	1.143668622	0.2
3868	NA_645	645	4	PPMS	0.877526275	1
3869	NA_645	645	5	PPMS	0.893528596	0.7
3870	NA_645	645	6	PPMS	0.831399766	0.1
3871	NA_646	646	1	PPMS	2.165346021	0.7
3872	NA_646	646	2	PPMS	2.246168354	1
3873	NA_646	646	3	PPMS	3.304620051	1
3874	NA_646	646	4	PPMS	6.466589635	0.2
3875	NA_646	646	5	PPMS	2.775474659	0.7
3876	NA_646	646	6	PPMS	3.689573185	0.7
3877	NA_647	647	1	PPMS	1.255341871	0.7
3878	NA_647	647	2	PPMS	1.49930584	1
3879	NA_647	647	3	PPMS	2.370571921	0.7
3880	NA_647	647	4	PPMS	1.948257771	0.4
3881	NA_647	647	5	PPMS	1.715813773	1
3882	NA_647	647	6	PPMS	2.524788325	0.2
3883	NA_648	648	1	PPMS	1.361599759	1
3884	NA_648	648	2	PPMS	1.835975722	1
3885	NA_648	648	3	PPMS	1.587742113	1
3886	NA_648	648	4	PPMS	2.199811126	0.4
3887	NA_648	648	5	PPMS	1.957675831	1
3888	NA_648	648	6	PPMS	2.649915106	0.4
3889	NA_649	649	1	PPMS	1.338791662	0.7
3890	NA_649	649	2	PPMS	0.574081282	1
3891	NA_649	649	3	PPMS	1.248198633	1
3892	NA_649	649	4	PPMS	0.316220269	0.2
3893	NA_649	649	5	PPMS	0.53060932	0.7
3894	NA_649	649	6	PPMS	0.297289879	0.2
3895	NA_650	650	1	PPMS	0.269955947	0.1
3896	NA_650	650	2	PPMS	0.223834673	0.2
3897	NA_650	650	3	PPMS	0.468593389	0.4
3898	NA_650	650	4	PPMS	0.269917462	0.1
3899	NA_650	650	5	PPMS	0.321217573	0.1
3900	NA_650	650	6	PPMS	0.45438262	0.1
3901	NA_651	651	1	PPMS	1.155499545	1
3902	NA_651	651	2	PPMS	1.241251811	1
3903	NA_651	651	3	PPMS	1.135793881	0.7
3904	NA_651	651	4	PPMS	1.223100203	0.7
3905	NA_651	651	5	PPMS	0.992750542	0.7
3906	NA_651	651	6	PPMS	0.917221715	1
3907	NA_652	652	1	PPMS	0.790141906	0.7
3908	NA_652	652	2	PPMS	0.664188649	0.4
3909	NA_652	652	3	PPMS	0.64790426	0.1
3910	NA_652	652	4	PPMS	0.620245126	0.2
3911	NA_652	652	5	PPMS	0.536236591	0.4
3912	NA_652	652	6	PPMS	0.69432287	0.4
3913	NA_653	653	1	PPMS	1.353252696	0.7
3914	NA_653	653	2	PPMS	1.401020509	0.4
3915	NA_653	653	3	PPMS	1.061051455	1
3916	NA_653	653	4	PPMS	1.260582985	0.4
3917	NA_653	653	5	PPMS	0.95446882	0.7
3918	NA_653	653	6	PPMS	0.771031101	0.1
3919	NA_654	654	1	PPMS	0.793963786	0.4
3920	NA_654	654	2	PPMS	0.474077635	0.1
3921	NA_654	654	3	PPMS	0.75412758	0.7
3922	NA_654	654	4	PPMS	0.572351241	0.2
3923	NA_654	654	5	PPMS	0.645942698	0.2
3924	NA_654	654	6	PPMS	0.49253934	0.1
3925	NA_655	655	1	PPMS	1.539096524	0.2
3926	NA_655	655	2	PPMS	1.278138262	0.7
3927	NA_655	655	3	PPMS	1.094035477	1
3928	NA_655	655	4	PPMS	1.337757681	0.2
3929	NA_655	655	5	PPMS	0.641004488	0.2
3930	NA_655	655	6	PPMS	0.818556462	0.7
3931	NA_656	656	1	PPMS	2.112439022	0.7
3932	NA_656	656	2	PPMS	1.372814091	1
3933	NA_656	656	3	PPMS	1.462781191	0.4
3934	NA_656	656	4	PPMS	0.649426962	1
3935	NA_656	656	5	PPMS	1.996382813	0.7
3936	NA_656	656	6	PPMS	2.269417013	0.1
3937	NA_657	657	1	PPMS	0.783485512	0.4
3938	NA_657	657	2	PPMS	0.882955471	0.7
3939	NA_657	657	3	PPMS	1.034328975	1
3940	NA_657	657	4	PPMS	1.205228634	0.7
3941	NA_657	657	5	PPMS	0.883717805	0.4
3942	NA_657	657	6	PPMS	0.91843734	1
3943	NA_658	658	1	PPMS	0.289066539	0.1
3944	NA_658	658	2	PPMS	0.851905511	0.7
3945	NA_658	658	3	PPMS	1.73943597	0.7
3946	NA_658	658	4	PPMS	1.072804988	1
3947	NA_658	658	5	PPMS	1.347909247	0.1
3948	NA_658	658	6	PPMS	0.990293735	0.7
3949	NA_659	659	1	PPMS	1.289552574	0.7
3950	NA_659	659	2	PPMS	1.461649695	0.2
3951	NA_659	659	3	PPMS	1.026118423	0.7
3952	NA_659	659	4	PPMS	2.100385148	0.2
3953	NA_659	659	5	PPMS	1.241224708	1
3954	NA_659	659	6	PPMS	1.80126715	0.4
3955	NA_660	660	1	PPMS	0.939726974	0.7
3956	NA_660	660	2	PPMS	0.913777319	0.7
3957	NA_660	660	3	PPMS	1.174831666	1
3958	NA_660	660	4	PPMS	0.70250416	0.1
3959	NA_660	660	5	PPMS	1.049359229	1
3960	NA_660	660	6	PPMS	0.812819751	0.7
3961	NA_661	661	1	PPMS	0.152371157	0.1
3962	NA_661	661	2	PPMS	0.339456058	0.1
3963	NA_661	661	3	PPMS	0.442793994	0.2
3964	NA_661	661	4	PPMS	1.534547893	0.1
3965	NA_661	661	5	PPMS	0.242195996	0.4
3966	NA_661	661	6	PPMS	1.544634961	0.7
3967	NA_662	662	1	PPMS	0.269430449	0.2
3968	NA_662	662	2	PPMS	0.015901499	0.1
3969	NA_662	662	3	PPMS	0.012373322	0.4
3970	NA_662	662	4	PPMS	0.951916001	0.7
3971	NA_662	662	5	PPMS	0.015135339	0.1
3972	NA_662	662	6	PPMS	0.906431448	0.4
3973	NA_663	663	1	PPMS	1.264862079	0.4
3974	NA_663	663	2	PPMS	2.646702541	0.4
3975	NA_663	663	3	PPMS	1.571107874	1
3976	NA_663	663	4	PPMS	1.117732273	0.4
3977	NA_663	663	5	PPMS	1.733797355	0.7
3978	NA_663	663	6	PPMS	2.032216493	1
3979	NA_664	664	1	PPMS	1.402778874	0.7
3980	NA_664	664	2	PPMS	1.096547951	0.7
3981	NA_664	664	3	PPMS	1.391071295	0.7
3982	NA_664	664	4	PPMS	1.332889139	1
3983	NA_664	664	5	PPMS	1.232120022	0.7
3984	NA_664	664	6	PPMS	1.093933321	0.7
3985	NA_665	665	1	PPMS	1.556817734	0.4
3986	NA_665	665	2	PPMS	1.14713136	1
3987	NA_665	665	3	PPMS	1.171527743	1
3988	NA_665	665	4	PPMS	1.026720027	0.7
3989	NA_665	665	5	PPMS	1.054211965	0.7
3990	NA_665	665	6	PPMS	0.940432935	0.7
3991	NA_666	666	1	PPMS	0.632191293	0.1
3992	NA_666	666	2	PPMS	0.660165296	0.4
3993	NA_666	666	3	PPMS	0.587991357	0.1
3994	NA_666	666	4	PPMS	0.638562293	0.1
3995	NA_666	666	5	PPMS	0.648684795	0.4
3996	NA_666	666	6	PPMS	0.355348417	0.1
3997	NA_667	667	1	PPMS	0.391259477	1
3998	NA_667	667	2	PPMS	0.187806756	0.4
3999	NA_667	667	3	PPMS	0.265080842	0.7
4000	NA_667	667	4	PPMS	0.293229457	0.2
4001	NA_667	667	5	PPMS	0.800392063	0.7
4002	NA_667	667	6	PPMS	0.466729018	0.1
4003	NA_668	668	1	PPMS	0.479266734	0.4
4004	NA_668	668	2	PPMS	0.330717319	0.1
4005	NA_668	668	3	PPMS	0.415503763	0.7
4006	NA_668	668	4	PPMS	0.2791731	0.1
4007	NA_668	668	5	PPMS	0.721851967	0.1
4008	NA_668	668	6	PPMS	0.766900467	0.1
4009	NA_669	669	1	PPMS	1.034765848	0.7
4010	NA_669	669	2	PPMS	0.934009199	1
4011	NA_669	669	3	PPMS	1.375832775	0.7
4012	NA_669	669	4	PPMS	0.80528583	1
4013	NA_669	669	5	PPMS	0.996791001	0.7
4014	NA_669	669	6	PPMS	0.808674994	0.7
4015	NA_670	670	1	PPMS	0.71448592	0.4
4016	NA_670	670	2	PPMS	0.834049939	0.4
4017	NA_670	670	3	PPMS	0.595191739	0.2
4018	NA_670	670	4	PPMS	0.523466471	0.2
4019	NA_670	670	5	PPMS	0.605996391	0.2
4020	NA_670	670	6	PPMS	0.471523028	0.2
4021	NA_671	671	1	PPMS	1.191619594	0.7
4022	NA_671	671	2	PPMS	0.990627608	0.7
4023	NA_671	671	3	PPMS	1.597051967	0.1
4024	NA_671	671	4	PPMS	0.968982261	0.7
4025	NA_671	671	5	PPMS	0.965128324	1
4026	NA_671	671	6	PPMS	0.652395541	0.2
4027	NA_672	672	1	PPMS	2.163099925	0.7
4028	NA_672	672	2	PPMS	1.948468818	0.7
4029	NA_672	672	3	PPMS	2.1379223	1
4030	NA_672	672	4	PPMS	2.859641725	1
4031	NA_672	672	5	PPMS	6.142412944	0.2
4032	NA_672	672	6	PPMS	1.534465287	0.7
4033	NA_673	673	1	PPMS	0.771258329	0.1
4034	NA_673	673	2	PPMS	0.852125655	0.2
4035	NA_673	673	3	PPMS	0.661356266	0.1
4036	NA_673	673	4	PPMS	0.645673396	0.1
4037	NA_673	673	5	PPMS	0.728001382	0.1
4038	NA_673	673	6	PPMS	0.655334042	0.1
4039	NA_674	674	1	PPMS	0.877805271	1
4040	NA_674	674	2	PPMS	1.963737934	0.7
4041	NA_674	674	3	PPMS	3.124324293	0.2
4042	NA_674	674	4	PPMS	1.133946165	1
4043	NA_674	674	5	PPMS	4.672313568	0.4
4044	NA_674	674	6	PPMS	5.612457921	0.1
4045	NA_675	675	1	PPMS	0.766107428	1
4046	NA_675	675	2	PPMS	2.540085797	0.4
4047	NA_675	675	3	PPMS	2.5922825	0.2
4048	NA_675	675	4	PPMS	0.75837596	1
4049	NA_675	675	5	PPMS	3.469983878	0.4
4050	NA_675	675	6	PPMS	5.294600795	0.1
4051	NA_676	676	1	PPMS	1.051831178	1
4052	NA_676	676	2	PPMS	0.783807785	1
4053	NA_676	676	3	PPMS	0.857499305	0.7
4054	NA_676	676	4	PPMS	0.986289517	1
4055	NA_676	676	5	PPMS	4.482671419	0.4
4056	NA_676	676	6	PPMS	3.942516081	0.1
4057	NA_677	677	1	PPMS	1.361541466	0.2
4058	NA_677	677	2	PPMS	1.092950593	0.7
4059	NA_677	677	3	PPMS	0.764285349	1
4060	NA_677	677	4	PPMS	1.521156463	1
4061	NA_677	677	5	PPMS	1.081221963	1
4062	NA_677	677	6	PPMS	1.095476532	0.7
4063	NA_678	678	1	PPMS	0.753776129	0.4
4064	NA_678	678	2	PPMS	0.774227792	0.7
4065	NA_678	678	3	PPMS	0.776395916	0.2
4066	NA_678	678	4	PPMS	0.73891157	0.2
4067	NA_678	678	5	PPMS	0.678202506	0.1
4068	NA_678	678	6	PPMS	0.637157458	0.2
4069	NA_679	679	1	PPMS	1.713785438	0.4
4070	NA_679	679	2	PPMS	0.013331999	0.1
4071	NA_679	679	3	PPMS	0.304590357	0.7
4072	NA_679	679	4	PPMS	1.033025713	0.7
4073	NA_679	679	5	PPMS	0.369686412	0.4
4074	NA_679	679	6	PPMS	0.43379446	0.1
4075	NA_680	680	1	PPMS	0.628896267	0.4
4076	NA_680	680	2	PPMS	0.737100897	0.4
4077	NA_680	680	3	PPMS	0.636565196	0.7
4078	NA_680	680	4	PPMS	0.699521293	0.7
4079	NA_680	680	5	PPMS	1.205741302	1
4080	NA_680	680	6	PPMS	0.735106083	1
4081	NA_681	681	1	PPMS	0.779358582	0.4
4082	NA_681	681	2	PPMS	0.876546778	0.4
4083	NA_681	681	3	PPMS	0.984313342	1
4084	NA_681	681	4	PPMS	0.733555587	0.2
4085	NA_681	681	5	PPMS	0.753463779	0.4
4086	NA_681	681	6	PPMS	0.74948902	0.4
4087	NA_682	682	1	PPMS	0.92610313	0.7
4088	NA_682	682	2	PPMS	0.867085926	1
4089	NA_682	682	3	PPMS	1.322015622	1
4090	NA_682	682	4	PPMS	2.58533882	0.4
4091	NA_682	682	5	PPMS	3.265456839	0.1
4092	NA_682	682	6	PPMS	2.126288117	1
4093	NA_683	683	1	PPMS	0.451139732	0.1
4094	NA_683	683	2	PPMS	0.508281138	0.1
4095	NA_683	683	3	PPMS	0.936244774	1
4096	NA_683	683	4	PPMS	0.538089464	0.4
4097	NA_683	683	5	PPMS	0.536459915	0.7
4098	NA_683	683	6	PPMS	0.636307665	0.4
4099	NA_684	684	1	PPMS	0.390960439	0.196705602
4100	NA_684	684	2	PPMS	0.951783264	1
4101	NA_684	684	3	PPMS	0.36007408	0.4
4102	NA_684	684	4	PPMS	0.677935909	0.504985075
4103	NA_684	684	5	PPMS	0.738421536	0.504985075
4104	NA_684	684	6	PPMS	0.384601497	0.196705602
4105	NA_685	685	1	PPMS	0.85828015	0.7
4106	NA_685	685	2	PPMS	0.882416449	1
4107	NA_685	685	3	PPMS	1.351018618	0.7
4108	NA_685	685	4	PPMS	0.885163168	1
4109	NA_685	685	5	PPMS	0.912466439	0.7
4110	NA_685	685	6	PPMS	0.851329229	1
4111	NA_686	686	1	PPMS	1.373868391	0.7
4112	NA_686	686	2	PPMS	1.052325126	1
4113	NA_686	686	3	PPMS	1.318957374	0.7
4114	NA_686	686	4	PPMS	0.760472376	1
4115	NA_686	686	5	PPMS	1.030578561	0.7
4116	NA_686	686	6	PPMS	1.359074148	0.7
4117	NA_687	687	1	PPMS	1.08907803	0.7
4118	NA_687	687	2	PPMS	0.880806827	0.7
4119	NA_687	687	3	PPMS	1.436638899	0.2
4120	NA_687	687	4	PPMS	0.685541981	0.1
4121	NA_687	687	5	PPMS	0.879304141	1
4122	NA_687	687	6	PPMS	0.835611259	0.4
4123	NA_688	688	1	PPMS	1.217118978	0.7
4124	NA_688	688	2	PPMS	0.883947094	0.7
4125	NA_688	688	3	PPMS	1.06027508	0.7
4126	NA_688	688	4	PPMS	1.728534693	0.2
4127	NA_688	688	5	PPMS	0.954826616	1
4128	NA_688	688	6	PPMS	1.4937527	0.7
4129	NA_689	689	1	PPMS	0.731985005	0.7
4130	NA_689	689	2	PPMS	10.99461918	0.2
4131	NA_689	689	3	PPMS	1.13762317	0.824778095
4132	NA_689	689	4	PPMS	0.770202885	0.642834826
4133	NA_689	689	5	PPMS	7.158188244	0.2
4134	NA_689	689	6	PPMS	0.081927644	0.375825087
4135	NA_690	690	1	PPMS	0.48071833	0.1
4136	NA_690	690	2	PPMS	1.81889836	0.2
4137	NA_690	690	3	PPMS	2.079639336	0.1
4138	NA_690	690	4	PPMS	1.76750876	0.4
4139	NA_690	690	5	PPMS	1.67284423	0.7
4140	NA_690	690	6	PPMS	1.658108399	0.2
4141	NA_691	691	1	PPMS	1.329846346	1
4142	NA_691	691	2	PPMS	1.450002117	1
4143	NA_691	691	3	PPMS	1.472741438	0.7
4144	NA_691	691	4	PPMS	1.732039718	1
4145	NA_691	691	5	PPMS	1.229822221	0.7
4146	NA_691	691	6	PPMS	1.437080658	1
4147	NA_692	692	1	PPMS	1.013054453	1
4148	NA_692	692	2	PPMS	0.537838139	0.1
4149	NA_692	692	3	PPMS	0.73306844	0.2
4150	NA_692	692	4	PPMS	0.711403185	0.4
4151	NA_692	692	5	PPMS	1.415397068	1
4152	NA_692	692	6	PPMS	0.686517539	0.4
4153	NA_693	693	1	PPMS	1.342456964	0.7
4154	NA_693	693	2	PPMS	1.316466015	0.7
4155	NA_693	693	3	PPMS	1.74958035	1
4156	NA_693	693	4	PPMS	0.442153831	0.7
4157	NA_693	693	5	PPMS	1.125362093	1
4158	NA_693	693	6	PPMS	1.021046946	0.7
4159	NA_694	694	1	PPMS	0.360009391	0.2
4160	NA_694	694	2	PPMS	0.586068454	1
4161	NA_694	694	3	PPMS	0.734906819	0.824778095
4162	NA_694	694	4	PPMS	1.028204847	1
4163	NA_694	694	5	PPMS	0.234275086	0.4
4164	NA_694	694	6	PPMS	0.463373518	0.4
4165	NA_695	695	1	PPMS	0.684919437	0.2
4166	NA_695	695	2	PPMS	1.061017502	1
4167	NA_695	695	3	PPMS	0.455887281	0.1
4168	NA_695	695	4	PPMS	1.290596774	0.7
4169	NA_695	695	5	PPMS	0.70673923	0.4
4170	NA_695	695	6	PPMS	0.645756942	0.4
4171	NA_696	696	1	PPMS	1.521325579	0.7
4172	NA_696	696	2	PPMS	1.437130996	0.7
4173	NA_696	696	3	PPMS	1.244708153	0.4
4174	NA_696	696	4	PPMS	1.698213285	0.4
4175	NA_696	696	5	PPMS	1.537368304	0.4
4176	NA_696	696	6	PPMS	1.307211085	0.7
4177	NA_697	697	1	PPMS	2.538401146	0.7
4178	NA_697	697	2	PPMS	2.226335041	1
4179	NA_697	697	3	PPMS	2.196067196	0.7
4180	NA_697	697	4	PPMS	2.431501222	0.7
4181	NA_697	697	5	PPMS	2.142427967	1
4182	NA_697	697	6	PPMS	2.390118651	0.7
4183	NA_698	698	1	PPMS	0.991693225	1
4184	NA_698	698	2	PPMS	0.672091628	0.4
4185	NA_698	698	3	PPMS	0.775230494	0.7
4186	NA_698	698	4	PPMS	0.527981754	0.1
4187	NA_698	698	5	PPMS	0.712651819	0.4
4188	NA_698	698	6	PPMS	0.490545231	0.4
4189	NA_699	699	1	PPMS	0.874166941	0.7
4190	NA_699	699	2	PPMS	1.179233113	0.7
4191	NA_699	699	3	PPMS	0.836008237	0.4
4192	NA_699	699	4	PPMS	0.794077035	0.4
4193	NA_699	699	5	PPMS	0.690216895	0.1
4194	NA_699	699	6	PPMS	0.756826652	0.7
4195	NA_700	700	1	PPMS	0.319352712	0.1
4196	NA_700	700	2	PPMS	0.170417044	0.2
4197	NA_700	700	3	PPMS	0.508396896	0.4
4198	NA_700	700	4	PPMS	0.300980318	0.2
4199	NA_700	700	5	PPMS	0.377608968	0.2
4200	NA_700	700	6	PPMS	0.41007722	0.1
4201	NA_701	701	1	PPMS	0.97112072	1
4202	NA_701	701	2	PPMS	0.954279954	1
4203	NA_701	701	3	PPMS	0.967688307	1
4204	NA_701	701	4	PPMS	0.72662497	0.1
4205	NA_701	701	5	PPMS	0.859151044	0.2
4206	NA_701	701	6	PPMS	0.6875125	0.1
4207	NA_702	702	1	PPMS	1.414912249	0.7
4208	NA_702	702	2	PPMS	1.342826182	0.7
4209	NA_702	702	3	PPMS	2.057910556	1
4210	NA_702	702	4	PPMS	1.849368222	0.4
4211	NA_702	702	5	PPMS	1.522737284	1
4212	NA_702	702	6	PPMS	1.663564414	1
4213	NA_703	703	1	PPMS	0.701621697	0.7
4214	NA_703	703	2	PPMS	0.753366849	1
4215	NA_703	703	3	PPMS	0.281515008	0.1
4216	NA_703	703	4	PPMS	1.446439285	0.375825087
4217	NA_703	703	5	PPMS	1.110757189	1
4218	NA_703	703	6	PPMS	1.04970668	1
4219	NA_704	704	1	PPMS	1.303370397	0.7
4220	NA_704	704	2	PPMS	1.19177364	1
4221	NA_704	704	3	PPMS	1.414182513	1
4222	NA_704	704	4	PPMS	0.884354879	1
4223	NA_704	704	5	PPMS	1.430534921	0.4
4224	NA_704	704	6	PPMS	0.765789148	0.4
4225	NA_705	705	1	PPMS	0.251080998	0.1
4226	NA_705	705	2	PPMS	0.233576312	0.1
4227	NA_705	705	3	PPMS	1.412125966	1
4228	NA_705	705	4	PPMS	0.641312098	0.7
4229	NA_705	705	5	PPMS	0.408649438	0.1
4230	NA_705	705	6	PPMS	0.222665621	0.1
4231	NA_706	706	1	PPMS	1.256121935	0.7
4232	NA_706	706	2	PPMS	1.420026755	0.7
4233	NA_706	706	3	PPMS	0.917960463	0.7
4234	NA_706	706	4	PPMS	1.130598679	1
4235	NA_706	706	5	PPMS	0.864562514	1
4236	NA_706	706	6	PPMS	0.900919865	0.7
4237	NA_707	707	1	PPMS	0.99678145	0.7
4238	NA_707	707	2	PPMS	1.03357117	1
4239	NA_707	707	3	PPMS	1.133773493	0.2
4240	NA_707	707	4	PPMS	0.880686432	0.4
4241	NA_707	707	5	PPMS	0.89042798	0.7
4242	NA_707	707	6	PPMS	0.897942066	1
4243	NA_708	708	1	PPMS	0.355295267	0.7
4244	NA_708	708	2	PPMS	0.208258096	0.4
4245	NA_708	708	3	PPMS	0.825560585	1
4246	NA_708	708	4	PPMS	0.354411176	0.7
4247	NA_708	708	5	PPMS	0.317883635	0.4
4248	NA_708	708	6	PPMS	0.443445961	0.4
4249	NA_709	709	1	PPMS	1.15522527	0.7
4250	NA_709	709	2	PPMS	1.096754326	0.7
4251	NA_709	709	3	PPMS	1.252329049	0.4
4252	NA_709	709	4	PPMS	0.952066621	1
4253	NA_709	709	5	PPMS	1.352011327	0.7
4254	NA_709	709	6	PPMS	1.000769668	1
4255	NA_710	710	1	PPMS	0.799149818	1
4256	NA_710	710	2	PPMS	0.677398216	0.2
4257	NA_710	710	3	PPMS	0.035838125	1
4258	NA_710	710	4	PPMS	0.524721193	1
4259	NA_710	710	5	PPMS	0.853093952	1
4260	NA_710	710	6	PPMS	1.521686419	1
4261	NA_711	711	1	PPMS	2.799747016	0.2
4262	NA_711	711	2	PPMS	0.793699099	0.7
4263	NA_711	711	3	PPMS	2.035754435	0.7
4264	NA_711	711	4	PPMS	1.653262521	0.7
4265	NA_711	711	5	PPMS	1.408604167	0.7
4266	NA_711	711	6	PPMS	2.185084205	0.4
4267	NA_712	712	1	PPMS	0.360500832	0.2
4268	NA_712	712	2	PPMS	1.01724151	1
4269	NA_712	712	3	PPMS	0.665577533	0.4
4270	NA_712	712	4	PPMS	0.955007418	1
4271	NA_712	712	5	PPMS	1.361121311	0.7
4272	NA_712	712	6	PPMS	0.65689445	0.4
4273	NA_713	713	1	PPMS	0.753488945	0.4
4274	NA_713	713	2	PPMS	0.841731235	0.4
4275	NA_713	713	3	PPMS	0.638716821	0.2
4276	NA_713	713	4	PPMS	0.776153013	0.7
4277	NA_713	713	5	PPMS	0.549042324	0.1
4278	NA_713	713	6	PPMS	0.76011146	0.7
4279	NA_714	714	1	PPMS	1.305135151	0.7
4280	NA_714	714	2	PPMS	1.323429233	0.7
4281	NA_714	714	3	PPMS	0.937401056	0.7
4282	NA_714	714	4	PPMS	1.302323455	0.7
4283	NA_714	714	5	PPMS	1.227783392	0.7
4284	NA_714	714	6	PPMS	0.993248356	1
4285	NA_715	715	1	PPMS	0.779391646	0.4
4286	NA_715	715	2	PPMS	1.307093139	1
4287	NA_715	715	3	PPMS	0.900583468	0.7
4288	NA_715	715	4	PPMS	0.901367622	0.7
4289	NA_715	715	5	PPMS	0.782123717	0.4
4290	NA_715	715	6	PPMS	0.86899189	0.7
4291	NA_716	716	1	PPMS	2.69206857	0.7
4292	NA_716	716	2	PPMS	0.833889826	0.4
4293	NA_716	716	3	PPMS	1.203634868	0.7
4294	NA_716	716	4	PPMS	1.027606559	1
4295	NA_716	716	5	PPMS	1.056757516	1
4296	NA_716	716	6	PPMS	4.208852177	0.7
4297	NA_717	717	1	PPMS	1.438547215	0.7
4298	NA_717	717	2	PPMS	1.649210138	0.7
4299	NA_717	717	3	PPMS	1.70489455	0.7
4300	NA_717	717	4	PPMS	2.845772271	0.4
4301	NA_717	717	5	PPMS	1.499045963	0.7
4302	NA_717	717	6	PPMS	2.027228566	1
4303	NA_718	718	1	PPMS	1.145176818	1
4304	NA_718	718	2	PPMS	1.372081135	0.4
4305	NA_718	718	3	PPMS	1.158806326	0.7
4306	NA_718	718	4	PPMS	1.116138527	0.7
4307	NA_718	718	5	PPMS	1.362535463	0.2
4308	NA_718	718	6	PPMS	0.729752503	0.1
4309	NA_719	719	1	PPMS	1.366009497	1
4310	NA_719	719	2	PPMS	0.783573342	1
4311	NA_719	719	3	PPMS	0.093944091	0.7
4312	NA_719	719	4	PPMS	7.70671176	0.1
4313	NA_719	719	5	PPMS	8.304853616	0.7
4314	NA_719	719	6	PPMS	0.135547949	1
4315	NA_720	720	1	PPMS	1.115226584	0.7
4316	NA_720	720	2	PPMS	0.928763161	1
4317	NA_720	720	3	PPMS	0.868314609	1
4318	NA_720	720	4	PPMS	0.966071714	0.7
4319	NA_720	720	5	PPMS	0.803675434	0.7
4320	NA_720	720	6	PPMS	0.973994212	1
4321	NA_721	721	1	PPMS	0.609529644	0.4
4322	NA_721	721	2	PPMS	1.937374729	0.7
4323	NA_721	721	3	PPMS	1.435559403	0.4
4324	NA_721	721	4	PPMS	0.508636381	0.7
4325	NA_721	721	5	PPMS	0.70830614	0.7
4326	NA_721	721	6	PPMS	1.181739172	0.4
4327	NA_722	722	1	PPMS	0.668044654	0.2
4328	NA_722	722	2	PPMS	141.4349378	1
4329	NA_722	722	3	PPMS	135.8986028	1
4330	NA_722	722	4	PPMS	0.612799747	0.1
4331	NA_722	722	5	PPMS	183.7097856	1
4332	NA_722	722	6	PPMS	0.918428705	0.7
4333	NA_723	723	1	PPMS	0.919881792	1
4334	NA_723	723	2	PPMS	0.69007442	0.4
4335	NA_723	723	3	PPMS	0.570874117	0.4
4336	NA_723	723	4	PPMS	0.717448123	0.7
4337	NA_723	723	5	PPMS	0.688579846	0.4
4338	NA_723	723	6	PPMS	0.5501397	0.4
4339	NA_724	724	1	PPMS	0.944053704	0.7
4340	NA_724	724	2	PPMS	0.978896363	1
4341	NA_724	724	3	PPMS	1.453861078	0.2
4342	NA_724	724	4	PPMS	0.848268021	1
4343	NA_724	724	5	PPMS	1.004038988	1
4344	NA_724	724	6	PPMS	1.235270884	0.4
4345	NA_725	725	1	PPMS	46.11524816	0.4
4346	NA_725	725	2	PPMS	4.602009784	1
4347	NA_725	725	3	PPMS	3.204255689	1
4348	NA_725	725	4	PPMS	4.140489788	0.824778095
4349	NA_725	725	5	PPMS	16.90238736	0.7
4350	NA_725	725	6	PPMS	3.892727007	1
4351	NA_726	726	1	PPMS	0.603717825	0.1
4352	NA_726	726	2	PPMS	0.607117591	0.1
4353	NA_726	726	3	PPMS	0.68187161	0.7
4354	NA_726	726	4	PPMS	0.624377004	0.4
4355	NA_726	726	5	PPMS	0.515141974	0.1
4356	NA_726	726	6	PPMS	0.504025631	0.2
4357	NA_727	727	1	PPMS	0.772393196	0.4
4358	NA_727	727	2	PPMS	0.627744451	0.2
4359	NA_727	727	3	PPMS	0.553337151	0.1
4360	NA_727	727	4	PPMS	0.784033749	0.2
4361	NA_727	727	5	PPMS	0.805170169	1
4362	NA_727	727	6	PPMS	0.673907686	0.2
4363	NA_728	728	1	PPMS	2.950503457	0.7
4364	NA_728	728	2	PPMS	2.494789016	0.7
4365	NA_728	728	3	PPMS	4.665041292	1
4366	NA_728	728	4	PPMS	3.557392622	1
4367	NA_728	728	5	PPMS	3.724191004	1
4368	NA_728	728	6	PPMS	2.153454868	0.7
4369	NA_729	729	1	PPMS	0.979373566	1
4370	NA_729	729	2	PPMS	0.596416418	0.1
4371	NA_729	729	3	PPMS	0.673090506	0.1
4372	NA_729	729	4	PPMS	0.5486528	0.1
4373	NA_729	729	5	PPMS	0.819590274	0.2
4374	NA_729	729	6	PPMS	0.349904581	0.1
4375	NA_730	730	1	PPMS	1.417898948	0.2
4376	NA_730	730	2	PPMS	1.048600053	1
4377	NA_730	730	3	PPMS	0.943832442	0.7
4378	NA_730	730	4	PPMS	1.449351787	0.7
4379	NA_730	730	5	PPMS	1.145105695	0.7
4380	NA_730	730	6	PPMS	1.021504516	0.7
4381	NA_731	731	1	PPMS	0.701592605	0.4
4382	NA_731	731	2	PPMS	0.71713893	0.2
4383	NA_731	731	3	PPMS	0.786943111	0.2
4384	NA_731	731	4	PPMS	0.890740272	0.7
4385	NA_731	731	5	PPMS	0.616696337	0.1
4386	NA_731	731	6	PPMS	0.627247909	0.2
4387	NA_732	732	1	PPMS	2.780316632	0.7
4388	NA_732	732	2	PPMS	1.665109409	1
4389	NA_732	732	3	PPMS	3.579711344	1
4390	NA_732	732	4	PPMS	10.40936008	0.2
4391	NA_732	732	5	PPMS	4.831102966	0.7
4392	NA_732	732	6	PPMS	6.060125472	0.4
4393	NA_733	733	1	PPMS	0.918839097	1
4394	NA_733	733	2	PPMS	1.189218711	0.7
4395	NA_733	733	3	PPMS	0.635013266	0.2
4396	NA_733	733	4	PPMS	1.115438841	1
4397	NA_733	733	5	PPMS	0.736921471	0.7
4398	NA_733	733	6	PPMS	0.612629086	0.4
4399	NA_734	734	1	PPMS	5.729559603	1
4400	NA_734	734	2	PPMS	48.80208988	0.7
4401	NA_734	734	3	PPMS	54.34064434	0.2
4402	NA_734	734	4	PPMS	121.173219	0.2
4403	NA_734	734	5	PPMS	22.05162448	1
4404	NA_734	734	6	PPMS	0.196398646	0.7
4405	NA_735	735	1	PPMS	1.040895447	1
4406	NA_735	735	2	PPMS	1.389577797	0.4
4407	NA_735	735	3	PPMS	1.195523966	0.1
4408	NA_735	735	4	PPMS	0.891103046	0.4
4409	NA_735	735	5	PPMS	0.778690203	0.4
4410	NA_735	735	6	PPMS	1.032838209	1
4411	NA_736	736	1	PPMS	1.458023765	0.4
4412	NA_736	736	2	PPMS	1.257370536	1
4413	NA_736	736	3	PPMS	0.991557689	0.7
4414	NA_736	736	4	PPMS	0.73259132	1
4415	NA_736	736	5	PPMS	1.240896634	0.4
4416	NA_736	736	6	PPMS	0.740428145	0.7
4417	NA_737	737	1	PPMS	1.552014857	0.4
4418	NA_737	737	2	PPMS	0.816530836	1
4419	NA_737	737	3	PPMS	1.15806121	1
4420	NA_737	737	4	PPMS	0.957618788	1
4421	NA_737	737	5	PPMS	0.767228095	1
4422	NA_737	737	6	PPMS	1.340323404	1
4423	NA_738	738	1	PPMS	0.793390385	0.4
4424	NA_738	738	2	PPMS	0.519398036	0.2
4425	NA_738	738	3	PPMS	1.20725613	1
4426	NA_738	738	4	PPMS	1.396424793	1
4427	NA_738	738	5	PPMS	0.96570546	1
4428	NA_738	738	6	PPMS	0.87157917	0.7
4429	NA_739	739	1	PPMS	0.774526437	1
4430	NA_739	739	2	PPMS	0.780454312	0.7
4431	NA_739	739	3	PPMS	0.859002255	1
4432	NA_739	739	4	PPMS	0.596175169	0.1
4433	NA_739	739	5	PPMS	0.691609413	0.4
4434	NA_739	739	6	PPMS	0.634708536	0.7
4435	NA_740	740	1	PPMS	0.763202065	0.4
4436	NA_740	740	2	PPMS	0.657568909	0.4
4437	NA_740	740	3	PPMS	0.694033815	0.2
4438	NA_740	740	4	PPMS	0.776324379	0.7
4439	NA_740	740	5	PPMS	0.771301439	0.7
4440	NA_740	740	6	PPMS	0.872603338	0.7
4441	NA_741	741	1	PPMS	1.06840716	1
4442	NA_741	741	2	PPMS	0.662194116	1
4443	NA_741	741	3	PPMS	0.615034108	0.7
4444	NA_741	741	4	PPMS	0.924299921	0.7
4445	NA_741	741	5	PPMS	1.386837825	0.4
4446	NA_741	741	6	PPMS	1.015858077	0.7
4447	NA_742	742	1	PPMS	1.751673123	0.4
4448	NA_742	742	2	PPMS	1.579129856	1
4449	NA_742	742	3	PPMS	2.055655392	0.4
4450	NA_742	742	4	PPMS	0.939397116	0.7
4451	NA_742	742	5	PPMS	1.355803563	0.7
4452	NA_742	742	6	PPMS	1.58149571	1
4453	NA_743	743	1	PPMS	1.706796664	0.4
4454	NA_743	743	2	PPMS	0.995499434	0.7
4455	NA_743	743	3	PPMS	1.603036844	0.2
4456	NA_743	743	4	PPMS	1.15210184	0.7
4457	NA_743	743	5	PPMS	1.070953673	1
4458	NA_743	743	6	PPMS	1.239103319	0.4
4459	NA_744	744	1	PPMS	0.414389833	0.4
4460	NA_744	744	2	PPMS	0.423703844	0.2
4461	NA_744	744	3	PPMS	0.226910115	0.1
4462	NA_744	744	4	PPMS	0.435395954	0.7
4463	NA_744	744	5	PPMS	0.465310348	0.7
4464	NA_744	744	6	PPMS	0.420889329	0.4
4465	NA_745	745	1	PPMS	0.970799732	1
4466	NA_745	745	2	PPMS	0.736279209	0.7
4467	NA_745	745	3	PPMS	1.292494635	0.7
4468	NA_745	745	4	PPMS	0.960013597	0.7
4469	NA_745	745	5	PPMS	1.249980449	0.2
4470	NA_745	745	6	PPMS	0.776507907	0.7
4471	NA_746	746	1	PPMS	0.790900169	0.7
4472	NA_746	746	2	PPMS	0.829792801	0.7
4473	NA_746	746	3	PPMS	1.171489676	0.2
4474	NA_746	746	4	PPMS	1.040542486	0.7
4475	NA_746	746	5	PPMS	0.979269791	1
4476	NA_746	746	6	PPMS	1.193100296	1
4477	NA_747	747	1	PPMS	1.160757096	0.7
4478	NA_747	747	2	PPMS	0.671066628	0.7
4479	NA_747	747	3	PPMS	1.126556115	0.7
4480	NA_747	747	4	PPMS	0.882383165	0.7
4481	NA_747	747	5	PPMS	1.116137161	0.7
4482	NA_747	747	6	PPMS	0.90358716	0.7
4483	NA_748	748	1	PPMS	1.396205466	0.7
4484	NA_748	748	2	PPMS	0.71139139	0.1
4485	NA_748	748	3	PPMS	0.787889885	0.1
4486	NA_748	748	4	PPMS	0.626270624	0.2
4487	NA_748	748	5	PPMS	1.22153042	1
4488	NA_748	748	6	PPMS	0.48475355	0.2
4489	NA_749	749	1	PPMS	0.790585324	0.2
4490	NA_749	749	2	PPMS	0.792983144	0.1
4491	NA_749	749	3	PPMS	0.735047588	0.1
4492	NA_749	749	4	PPMS	0.73731129	0.1
4493	NA_749	749	5	PPMS	0.772280352	0.1
4494	NA_749	749	6	PPMS	0.632557983	0.1
4495	NA_750	750	1	PPMS	0.642474321	0.1
4496	NA_750	750	2	PPMS	0.467585491	0.1
4497	NA_750	750	3	PPMS	0.573177406	0.2
4498	NA_750	750	4	PPMS	0.502642584	0.4
4499	NA_750	750	5	PPMS	0.610455869	0.2
4500	NA_750	750	6	PPMS	0.535469184	0.1
4501	NA_751	751	1	PPMS	0.495154909	0.1
4502	NA_751	751	2	PPMS	0.777458085	0.2
4503	NA_751	751	3	PPMS	0.614789296	0.1
4504	NA_751	751	4	PPMS	0.866754101	0.4
4505	NA_751	751	5	PPMS	0.629896624	0.2
4506	NA_751	751	6	PPMS	0.791155547	0.4
4507	NA_752	752	1	PPMS	0.852988695	0.2
4508	NA_752	752	2	PPMS	1.063800744	1
4509	NA_752	752	3	PPMS	0.720971384	0.1
4510	NA_752	752	4	PPMS	0.779468247	0.4
4511	NA_752	752	5	PPMS	0.771426853	0.4
4512	NA_752	752	6	PPMS	0.720481452	0.4
4513	NA_753	753	1	PPMS	0.718951213	0.1
4514	NA_753	753	2	PPMS	0.795097322	0.4
4515	NA_753	753	3	PPMS	0.738550815	0.2
4516	NA_753	753	4	PPMS	0.796226337	0.7
4517	NA_753	753	5	PPMS	0.634644448	0.2
4518	NA_753	753	6	PPMS	0.648490105	0.1
4519	NA_754	754	1	PPMS	0.933018136	0.7
4520	NA_754	754	2	PPMS	1.216448181	0.4
4521	NA_754	754	3	PPMS	0.86436121	1
4522	NA_754	754	4	PPMS	1.692212168	0.4
4523	NA_754	754	5	PPMS	0.972947207	1
4524	NA_754	754	6	PPMS	1.132284355	1
4525	NA_755	755	1	PPMS	0.611727777	0.1
4526	NA_755	755	2	PPMS	0.799203065	0.4
4527	NA_755	755	3	PPMS	0.847499856	0.7
4528	NA_755	755	4	PPMS	0.614083104	0.2
4529	NA_755	755	5	PPMS	0.902210616	0.4
4530	NA_755	755	6	PPMS	0.509642679	0.1
4531	NA_756	756	1	PPMS	1.56711135	0.4
4532	NA_756	756	2	PPMS	0.960371738	1
4533	NA_756	756	3	PPMS	1.52026277	0.7
4534	NA_756	756	4	PPMS	1.211170445	0.7
4535	NA_756	756	5	PPMS	0.752216848	0.4
4536	NA_756	756	6	PPMS	0.599883607	0.1
4537	NA_757	757	1	PPMS	1.346793596	0.7
4538	NA_757	757	2	PPMS	1.324829323	0.4
4539	NA_757	757	3	PPMS	0.997192205	1
4540	NA_757	757	4	PPMS	1.331093566	0.4
4541	NA_757	757	5	PPMS	1.226910691	0.7
4542	NA_757	757	6	PPMS	0.811979597	0.4
4543	NA_758	758	1	PPMS	0.512063216	0.1
4544	NA_758	758	2	PPMS	0.429887428	0.2
4545	NA_758	758	3	PPMS	0.549283548	0.4
4546	NA_758	758	4	PPMS	0.284476637	0.1
4547	NA_758	758	5	PPMS	0.449376742	0.1
4548	NA_758	758	6	PPMS	0.571378516	0.2
4549	NA_759	759	1	PPMS	0.873100898	1
4550	NA_759	759	2	PPMS	0.898143716	0.7
4551	NA_759	759	3	PPMS	1.050183887	1
4552	NA_759	759	4	PPMS	1.433948467	0.2
4553	NA_759	759	5	PPMS	1.120738987	1
4554	NA_759	759	6	PPMS	1.386785441	0.4
4555	NA_760	760	1	PPMS	0.501574877	0.1
4556	NA_760	760	2	PPMS	0.617504267	0.1
4557	NA_760	760	3	PPMS	0.674019723	0.4
4558	NA_760	760	4	PPMS	0.639490856	0.1
4559	NA_760	760	5	PPMS	0.533377632	0.1
4560	NA_760	760	6	PPMS	0.547384253	0.1
4561	NA_761	761	1	PPMS	7.611912153	0.4
4562	NA_761	761	2	PPMS	6.512242223	0.4
4563	NA_761	761	3	PPMS	2.371289887	0.2
4564	NA_761	761	4	PPMS	1.290082013	0.7
4565	NA_761	761	5	PPMS	2.181895735	0.7
4566	NA_761	761	6	PPMS	0.957547175	1
4567	NA_762	762	1	PPMS	0.935678478	1
4568	NA_762	762	2	PPMS	0.809474327	0.4
4569	NA_762	762	3	PPMS	1.219802816	0.7
4570	NA_762	762	4	PPMS	0.706279089	0.4
4571	NA_762	762	5	PPMS	1.152610044	1
4572	NA_762	762	6	PPMS	1.087072904	1
4573	NA_763	763	1	PPMS	1.355705772	1
4574	NA_763	763	2	PPMS	1.180710336	0.4
4575	NA_763	763	3	PPMS	1.427974356	0.7
4576	NA_763	763	4	PPMS	1.265659143	0.7
4577	NA_763	763	5	PPMS	1.464866244	1
4578	NA_763	763	6	PPMS	1.066337948	0.7
4579	NA_764	764	1	PPMS	0.895583305	0.7
4580	NA_764	764	2	PPMS	0.875557895	0.4
4581	NA_764	764	3	PPMS	0.849841754	0.4
4582	NA_764	764	4	PPMS	0.691233231	0.4
4583	NA_764	764	5	PPMS	0.70158504	0.1
4584	NA_764	764	6	PPMS	0.595243892	0.1
4585	NA_765	765	1	PPMS	1.396279756	0.7
4586	NA_765	765	2	PPMS	1.634635846	0.4
4587	NA_765	765	3	PPMS	1.345577619	0.7
4588	NA_765	765	4	PPMS	1.856744569	1
4589	NA_765	765	5	PPMS	1.607136744	0.7
4590	NA_765	765	6	PPMS	1.340543568	0.7
4591	NA_766	766	1	PPMS	0.848714943	1
4592	NA_766	766	2	PPMS	0.440918077	0.4
4593	NA_766	766	3	PPMS	0.74792342	1
4594	NA_766	766	4	PPMS	2.942211188	0.1
4595	NA_766	766	5	PPMS	0.580027815	0.4
4596	NA_766	766	6	PPMS	0.948032202	0.7
4597	NA_767	767	1	PPMS	1.038820769	1
4598	NA_767	767	2	PPMS	1.162019801	1
4599	NA_767	767	3	PPMS	1.795034905	0.1
4600	NA_767	767	4	PPMS	0.881347894	0.7
4601	NA_767	767	5	PPMS	0.875240976	0.7
4602	NA_767	767	6	PPMS	0.816458124	1
4603	NA_768	768	1	PPMS	0.922028051	1
4604	NA_768	768	2	PPMS	0.698277753	0.4
4605	NA_768	768	3	PPMS	0.795367566	0.4
4606	NA_768	768	4	PPMS	0.71187686	0.4
4607	NA_768	768	5	PPMS	0.730275664	0.4
4608	NA_768	768	6	PPMS	0.827633302	0.4
4609	NA_769	769	1	PPMS	0.761028683	1
4610	NA_769	769	2	PPMS	0.886372219	1
4611	NA_769	769	3	PPMS	0.759935587	1
4612	NA_769	769	4	PPMS	0.284348578	0.4
4613	NA_769	769	5	PPMS	0.462179172	0.4
4614	NA_769	769	6	PPMS	0.50967932	0.4
4615	NA_770	770	1	PPMS	0.936040455	1
4616	NA_770	770	2	PPMS	1.208178739	0.4
4617	NA_770	770	3	PPMS	1.131975869	0.7
4618	NA_770	770	4	PPMS	0.75555651	0.4
4619	NA_770	770	5	PPMS	1.670371333	0.2
4620	NA_770	770	6	PPMS	1.167281427	0.4
4621	NA_771	771	1	PPMS	0.813374708	0.7
4622	NA_771	771	2	PPMS	0.627886762	0.1
4623	NA_771	771	3	PPMS	0.494968262	0.1
4624	NA_771	771	4	PPMS	0.527351179	0.4
4625	NA_771	771	5	PPMS	0.403828827	0.1
4626	NA_771	771	6	PPMS	0.96170748	1
4627	NA_772	772	1	PPMS	0.875594543	1
4628	NA_772	772	2	PPMS	0.750264195	0.2
4629	NA_772	772	3	PPMS	0.784235623	0.4
4630	NA_772	772	4	PPMS	0.678726774	0.2
4631	NA_772	772	5	PPMS	0.40478972	0.2
4632	NA_772	772	6	PPMS	0.488163217	0.1
4633	NA_773	773	1	PPMS	0.147067664	0.1
4634	NA_773	773	2	PPMS	0.138274063	0.4
4635	NA_773	773	3	PPMS	0.198460919	0.7
4636	NA_773	773	4	PPMS	0.539415868	1
4637	NA_773	773	5	PPMS	0.160612219	0.4
4638	NA_773	773	6	PPMS	0.462665564	0.4
4639	NA_774	774	1	PPMS	0.891632614	1
4640	NA_774	774	2	PPMS	1.103205133	0.7
4641	NA_774	774	3	PPMS	1.805399587	0.2
4642	NA_774	774	4	PPMS	0.760934591	0.2
4643	NA_774	774	5	PPMS	1.023927007	1
4644	NA_774	774	6	PPMS	0.876023169	0.4
4645	NA_775	775	1	PPMS	1.354335882	0.4
4646	NA_775	775	2	PPMS	0.646455854	1
4647	NA_775	775	3	PPMS	4.773580754	0.4
4648	NA_775	775	4	PPMS	1.89316698	0.4
4649	NA_775	775	5	PPMS	1.80111773	0.7
4650	NA_775	775	6	PPMS	0.546271372	1
4651	NA_776	776	1	PPMS	0.778178045	0.4
4652	NA_776	776	2	PPMS	0.907900797	1
4653	NA_776	776	3	PPMS	0.985942268	0.7
4654	NA_776	776	4	PPMS	0.729234467	0.2
4655	NA_776	776	5	PPMS	0.764630397	0.4
4656	NA_776	776	6	PPMS	0.792757976	0.4
4657	NA_777	777	1	PPMS	0.819154103	0.7
4658	NA_777	777	2	PPMS	0.622446901	0.2
4659	NA_777	777	3	PPMS	0.908781695	0.7
4660	NA_777	777	4	PPMS	0.926051325	0.7
4661	NA_777	777	5	PPMS	0.798087851	0.7
4662	NA_777	777	6	PPMS	8.208005934	0.7
4663	NA_778	778	1	PPMS	0.789593554	0.2
4664	NA_778	778	2	PPMS	0.705550015	0.1
4665	NA_778	778	3	PPMS	0.647055981	0.2
4666	NA_778	778	4	PPMS	0.622069507	0.2
4667	NA_778	778	5	PPMS	0.757559693	0.4
4668	NA_778	778	6	PPMS	0.584346715	0.2
4669	NA_779	779	1	PPMS	1.228608747	0.7
4670	NA_779	779	2	PPMS	0.666251839	0.7
4671	NA_779	779	3	PPMS	0.900265334	1
4672	NA_779	779	4	PPMS	0.815459843	1
4673	NA_779	779	5	PPMS	1.013980325	1
4674	NA_779	779	6	PPMS	1.274480285	0.7
4675	NA_780	780	1	PPMS	1.058997198	1
4676	NA_780	780	2	PPMS	1.314124407	0.1
4677	NA_780	780	3	PPMS	1.085437298	1
4678	NA_780	780	4	PPMS	0.948708259	1
4679	NA_780	780	5	PPMS	0.860262634	0.7
4680	NA_780	780	6	PPMS	0.74281964	0.4
4681	NA_781	781	1	PPMS	0.980630919	1
4682	NA_781	781	2	PPMS	0.948058028	0.7
4683	NA_781	781	3	PPMS	0.902910724	0.7
4684	NA_781	781	4	PPMS	1.307014922	0.7
4685	NA_781	781	5	PPMS	1.01544349	1
4686	NA_781	781	6	PPMS	1.005141395	0.7
4687	NA_782	782	1	PPMS	0.954428404	0.7
4688	NA_782	782	2	PPMS	1.005097181	0.7
4689	NA_782	782	3	PPMS	2.247051005	0.1
4690	NA_782	782	4	PPMS	1.199170942	0.7
4691	NA_782	782	5	PPMS	1.237670682	1
4692	NA_782	782	6	PPMS	0.924528192	0.7
4693	NA_783	783	1	PPMS	0.959425825	1
4694	NA_783	783	2	PPMS	0.856525901	1
4695	NA_783	783	3	PPMS	1.334098474	1
4696	NA_783	783	4	PPMS	1.14111942	1
4697	NA_783	783	5	PPMS	1.499975497	0.7
4698	NA_783	783	6	PPMS	0.691400304	0.4
4699	NA_784	784	1	PPMS	0.954081216	1
4700	NA_784	784	2	PPMS	0.771595651	0.7
4701	NA_784	784	3	PPMS	1.306107234	0.7
4702	NA_784	784	4	PPMS	0.706937636	0.1
4703	NA_784	784	5	PPMS	1.05215065	0.7
4704	NA_784	784	6	PPMS	1.084805694	0.7
4705	NA_785	785	1	PPMS	1.240343373	0.7
4706	NA_785	785	2	PPMS	0.827157901	0.7
4707	NA_785	785	3	PPMS	1.220951307	1
4708	NA_785	785	4	PPMS	0.905449578	1
4709	NA_785	785	5	PPMS	0.79820416	0.7
4710	NA_785	785	6	PPMS	0.472386905	1
4711	NA_786	786	1	PPMS	1.040001963	0.7
4712	NA_786	786	2	PPMS	0.735150262	0.1
4713	NA_786	786	3	PPMS	0.791234565	0.1
4714	NA_786	786	4	PPMS	1.189463568	1
4715	NA_786	786	5	PPMS	0.856802136	0.7
4716	NA_786	786	6	PPMS	1.039369368	0.7
4717	NA_787	787	1	PPMS	0.775107726	0.7
4718	NA_787	787	2	PPMS	0.447446815	0.7
4719	NA_787	787	3	PPMS	2.193778921	0.2
4720	NA_787	787	4	PPMS	5.28780976	0.7
4721	NA_787	787	5	PPMS	0.77748334	0.7
4722	NA_787	787	6	PPMS	5.393685839	0.7
4723	NA_788	788	1	PPMS	0.610750962	0.4
4724	NA_788	788	2	PPMS	1.349690132	1
4725	NA_788	788	3	PPMS	0.061859331	0.4
4726	NA_788	788	4	PPMS	1.220794372	0.506555169
4727	NA_788	788	5	PPMS	0.945478052	1
4728	NA_788	788	6	PPMS	0.459944053	0.4
4729	NA_789	789	1	PPMS	0.776631946	0.2
4730	NA_789	789	2	PPMS	0.789988791	0.4
4731	NA_789	789	3	PPMS	0.726393604	0.2
4732	NA_789	789	4	PPMS	0.817494066	0.4
4733	NA_789	789	5	PPMS	0.593540835	0.1
4734	NA_789	789	6	PPMS	0.712572635	0.4
4735	NA_790	790	1	PPMS	0.58831437	0.1
4736	NA_790	790	2	PPMS	0.623437634	0.1
4737	NA_790	790	3	PPMS	0.558961679	0.2
4738	NA_790	790	4	PPMS	0.819797637	0.4
4739	NA_790	790	5	PPMS	0.901778164	1
4740	NA_790	790	6	PPMS	0.915599965	1
4741	NA_791	791	1	PPMS	0.905109764	0.7
4742	NA_791	791	2	PPMS	1.395056576	0.1
4743	NA_791	791	3	PPMS	1.266060279	0.7
4744	NA_791	791	4	PPMS	1.619910724	1
4745	NA_791	791	5	PPMS	2.341074949	0.7
4746	NA_791	791	6	PPMS	1.618349266	0.7
4747	NA_792	792	1	PPMS	32.73148246	0.7
4748	NA_792	792	2	PPMS	1.1558115	0.7
4749	NA_792	792	3	PPMS	33.38897737	0.7
4750	NA_792	792	4	PPMS	1.558931322	0.7
4751	NA_792	792	5	PPMS	0.03600081	0.4
4752	NA_792	792	6	PPMS	1.228702932	0.7
4753	NA_793	793	1	PPMS	1.205414684	0.4
4754	NA_793	793	2	PPMS	1.052426777	0.7
4755	NA_793	793	3	PPMS	1.008541165	1
4756	NA_793	793	4	PPMS	0.971431018	0.7
4757	NA_793	793	5	PPMS	0.8767645	1
4758	NA_793	793	6	PPMS	0.771367314	0.7
4759	NA_794	794	1	PPMS	0.655243819	0.7
4760	NA_794	794	2	PPMS	2.149412501	0.2
4761	NA_794	794	3	PPMS	1.610455685	0.2
4762	NA_794	794	4	PPMS	0.412486504	0.7
4763	NA_794	794	5	PPMS	1.439841609	0.4
4764	NA_794	794	6	PPMS	2.994314781	0.1
4765	NA_795	795	1	PPMS	1.032496809	0.7
4766	NA_795	795	2	PPMS	0.912790206	0.7
4767	NA_795	795	3	PPMS	0.923570852	0.7
4768	NA_795	795	4	PPMS	0.973605028	0.7
4769	NA_795	795	5	PPMS	0.962089292	0.7
4770	NA_795	795	6	PPMS	1.108399073	0.7
4771	NA_796	796	1	PPMS	0.932853163	0.4
4772	NA_796	796	2	PPMS	1.016620512	1
4773	NA_796	796	3	PPMS	1.194589265	0.4
4774	NA_796	796	4	PPMS	0.884990285	0.4
4775	NA_796	796	5	PPMS	0.850958405	0.4
4776	NA_796	796	6	PPMS	1.06467976	1
4777	NA_797	797	1	PPMS	0.249265803	0.7
4778	NA_797	797	2	PPMS	0.80954472	1
4779	NA_797	797	3	PPMS	0.39216575	0.7
4780	NA_797	797	4	PPMS	0.344118818	0.7
4781	NA_797	797	5	PPMS	0.93535234	1
4782	NA_797	797	6	PPMS	0.038200188	0.4
4783	NA_798	798	1	PPMS	1.082464212	0.7
4784	NA_798	798	2	PPMS	1.001025888	1
4785	NA_798	798	3	PPMS	1.096143552	0.7
4786	NA_798	798	4	PPMS	0.753542272	1
4787	NA_798	798	5	PPMS	1.154296194	0.7
4788	NA_798	798	6	PPMS	1.02162946	0.7
4789	NA_799	799	1	PPMS	0.884987415	0.4
4790	NA_799	799	2	PPMS	0.683157798	0.2
4791	NA_799	799	3	PPMS	0.739674992	0.2
4792	NA_799	799	4	PPMS	0.602580417	0.1
4793	NA_799	799	5	PPMS	0.545039467	0.2
4794	NA_799	799	6	PPMS	0.674955837	0.4
4795	NA_800	800	1	PPMS	0.774641095	0.2
4796	NA_800	800	2	PPMS	0.941791857	1
4797	NA_800	800	3	PPMS	0.68887291	0.1
4798	NA_800	800	4	PPMS	0.648492767	0.1
4799	NA_800	800	5	PPMS	0.786776372	0.1
4800	NA_800	800	6	PPMS	0.51650028	0.1
4801	NA_801	801	1	PPMS	0.696623907	0.1
4802	NA_801	801	2	PPMS	0.692776218	0.1
4803	NA_801	801	3	PPMS	0.949917706	0.7
4804	NA_801	801	4	PPMS	0.793540098	0.2
4805	NA_801	801	5	PPMS	0.992930406	1
4806	NA_801	801	6	PPMS	0.767007507	0.1
4807	NA_802	802	1	PPMS	0.495264552	0.4
4808	NA_802	802	2	PPMS	0.519406836	0.4
4809	NA_802	802	3	PPMS	0.559317899	0.7
4810	NA_802	802	4	PPMS	0.583049161	0.7
4811	NA_802	802	5	PPMS	0.57256534	0.4
4812	NA_802	802	6	PPMS	0.627753376	0.7
4813	NA_803	803	1	PPMS	0.732717445	0.4
4814	NA_803	803	2	PPMS	0.466471757	0.1
4815	NA_803	803	3	PPMS	0.485551181	0.7
4816	NA_803	803	4	PPMS	0.705220743	0.2
4817	NA_803	803	5	PPMS	0.607211304	0.2
4818	NA_803	803	6	PPMS	0.541860554	0.7
4819	NA_804	804	1	PPMS	0.69808067	0.2
4820	NA_804	804	2	PPMS	1.064300462	1
4821	NA_804	804	3	PPMS	0.774002334	0.1
4822	NA_804	804	4	PPMS	0.692327645	0.2
4823	NA_804	804	5	PPMS	0.643813875	0.2
4824	NA_804	804	6	PPMS	0.476080714	0.2
4825	NA_805	805	1	PPMS	1.549136088	1
4826	NA_805	805	2	PPMS	2.487744712	0.7
4827	NA_805	805	3	PPMS	1.808524809	0.7
4828	NA_805	805	4	PPMS	3.64700984	0.1
4829	NA_805	805	5	PPMS	3.249682357	0.2
4830	NA_805	805	6	PPMS	1.738050975	1
4831	NA_806	806	1	PPMS	0.564585995	0.2
4832	NA_806	806	2	PPMS	1.504078305	0.184038627
4833	NA_806	806	3	PPMS	1.4035324	1
4834	NA_806	806	4	PPMS	0.707932204	1
4835	NA_806	806	5	PPMS	0.906613521	0.7
4836	NA_806	806	6	PPMS	1.051954032	0.7
4837	NA_807	807	1	PPMS	0.989873784	1
4838	NA_807	807	2	PPMS	0.572560903	0.506555169
4839	NA_807	807	3	PPMS	0.171319668	1
4840	NA_807	807	4	PPMS	1.101257785	1
4841	NA_807	807	5	PPMS	0.420884006	0.7
4842	NA_807	807	6	PPMS	0.633912191	0.7
4843	NA_808	808	1	PPMS	0.653205181	0.2
4844	NA_808	808	2	PPMS	0.541316836	0.1
4845	NA_808	808	3	PPMS	0.842182951	0.7
4846	NA_808	808	4	PPMS	0.839727555	0.7
4847	NA_808	808	5	PPMS	1.011978732	1
4848	NA_808	808	6	PPMS	0.951700654	0.7
4849	NA_809	809	1	PPMS	1.25882676	0.7
4850	NA_809	809	2	PPMS	1.023393201	1
4851	NA_809	809	3	PPMS	1.0970944	0.7
4852	NA_809	809	4	PPMS	0.863997715	0.7
4853	NA_809	809	5	PPMS	0.805324315	0.7
4854	NA_809	809	6	PPMS	0.887460367	1
4855	NA_810	810	1	PPMS	244.455738	1
4856	NA_810	810	2	PPMS	220.0912197	1
4857	NA_810	810	3	PPMS	332.8243506	1
4858	NA_810	810	4	PPMS	459.0766502	1
4859	NA_810	810	5	PPMS	434.4447696	1
4860	NA_810	810	6	PPMS	382.7115746	1
4861	NA_811	811	1	PPMS	1.597257493	0.2
4862	NA_811	811	2	PPMS	3.087884781	0.1
4863	NA_811	811	3	PPMS	0.565316853	0.4
4864	NA_811	811	4	PPMS	1.07620659	1
4865	NA_811	811	5	PPMS	0.992549848	0.7
4866	NA_811	811	6	PPMS	1.36324793	0.7
4867	NA_812	812	1	PPMS	0.695285888	0.7
4868	NA_812	812	2	PPMS	0.550053133	0.2
4869	NA_812	812	3	PPMS	0.716939031	0.4
4870	NA_812	812	4	PPMS	0.789325684	0.7
4871	NA_812	812	5	PPMS	0.693732035	0.7
4872	NA_812	812	6	PPMS	0.692014025	0.7
4873	NA_813	813	1	PPMS	0.968195617	0.7
4874	NA_813	813	2	PPMS	1.501809655	0.1
4875	NA_813	813	3	PPMS	0.750725679	0.1
4876	NA_813	813	4	PPMS	1.091591225	0.2
4877	NA_813	813	5	PPMS	0.788948036	0.2
4878	NA_813	813	6	PPMS	1.006066141	1
4879	NA_814	814	1	PPMS	1.625597535	0.7
4880	NA_814	814	2	PPMS	1.212628448	0.7
4881	NA_814	814	3	PPMS	1.823199157	0.4
4882	NA_814	814	4	PPMS	1.407754965	0.7
4883	NA_814	814	5	PPMS	1.397336945	0.4
4884	NA_814	814	6	PPMS	1.440563775	0.7
4885	NA_815	815	1	PPMS	1.902529116	0.4
4886	NA_815	815	2	PPMS	1.434159199	0.7
4887	NA_815	815	3	PPMS	1.368069475	0.7
4888	NA_815	815	4	PPMS	1.261719278	1
4889	NA_815	815	5	PPMS	1.816461352	1
4890	NA_815	815	6	PPMS	1.538838803	0.7
4891	NA_816	816	1	PPMS	1.036673087	1
4892	NA_816	816	2	PPMS	1.280931032	0.4
4893	NA_816	816	3	PPMS	1.126062014	1
4894	NA_816	816	4	PPMS	0.863013239	0.7
4895	NA_816	816	5	PPMS	0.646977721	0.1
4896	NA_816	816	6	PPMS	0.958267046	1
4897	NA_817	817	1	PPMS	1.020281462	1
4898	NA_817	817	2	PPMS	0.697032201	0.1
4899	NA_817	817	3	PPMS	0.512363198	0.1
4900	NA_817	817	4	PPMS	1.020842107	1
4901	NA_817	817	5	PPMS	110.3585053	0.7
4902	NA_817	817	6	PPMS	71.51634214	0.7
4903	NA_818	818	1	PPMS	0.925094098	1
4904	NA_818	818	2	PPMS	0.546772657	0.1
4905	NA_818	818	3	PPMS	0.652579958	0.2
4906	NA_818	818	4	PPMS	0.437925764	0.1
4907	NA_818	818	5	PPMS	0.688264383	0.4
4908	NA_818	818	6	PPMS	32.15833699	1
4909	NA_819	819	1	PPMS	0.699808099	0.1
4910	NA_819	819	2	PPMS	0.600500508	0.1
4911	NA_819	819	3	PPMS	0.654373253	0.2
4912	NA_819	819	4	PPMS	0.438359397	0.2
4913	NA_819	819	5	PPMS	0.576495436	0.4
4914	NA_819	819	6	PPMS	0.955041374	0.7
4915	NA_820	820	1	PPMS	0.228936867	0.4
4916	NA_820	820	2	PPMS	0.158515993	0.2
4917	NA_820	820	3	PPMS	0.578195429	0.7
4918	NA_820	820	4	PPMS	0.178123198	0.2
4919	NA_820	820	5	PPMS	0.352897881	0.4
4920	NA_820	820	6	PPMS	0.455032891	0.4
4921	NA_821	821	1	PPMS	1.363576271	0.7
4922	NA_821	821	2	PPMS	0.92875548	0.7
4923	NA_821	821	3	PPMS	1.246074414	1
4924	NA_821	821	4	PPMS	1.056018861	1
4925	NA_821	821	5	PPMS	1.119797488	0.7
4926	NA_821	821	6	PPMS	0.695928149	0.7
4927	NA_822	822	1	PPMS	0.91444364	0.7
4928	NA_822	822	2	PPMS	1.078770997	0.7
4929	NA_822	822	3	PPMS	0.902442272	1
4930	NA_822	822	4	PPMS	0.882040927	1
4931	NA_822	822	5	PPMS	0.941787632	0.7
4932	NA_822	822	6	PPMS	0.65800554	0.7
4933	NA_823	823	1	PPMS	0.742094953	0.7
4934	NA_823	823	2	PPMS	0.59406875	0.2
4935	NA_823	823	3	PPMS	0.473914995	0.1
4936	NA_823	823	4	PPMS	0.620952772	0.1
4937	NA_823	823	5	PPMS	0.704376742	0.4
4938	NA_823	823	6	PPMS	0.567034392	0.1
4939	NA_824	824	1	PPMS	1.100480427	1
4940	NA_824	824	2	PPMS	0.74055371	0.4
4941	NA_824	824	3	PPMS	1.116951739	1
4942	NA_824	824	4	PPMS	1.002626497	1
4943	NA_824	824	5	PPMS	0.901128597	0.7
4944	NA_824	824	6	PPMS	0.929447726	0.4
4945	NA_825	825	1	PPMS	1.107365816	0.7
4946	NA_825	825	2	PPMS	0.760783563	0.4
4947	NA_825	825	3	PPMS	0.778485024	0.4
4948	NA_825	825	4	PPMS	0.678860473	0.2
4949	NA_825	825	5	PPMS	1.088036972	0.7
4950	NA_825	825	6	PPMS	0.789496159	0.4
4951	NA_826	826	1	PPMS	0.998830035	1
4952	NA_826	826	2	PPMS	1.115815099	1
4953	NA_826	826	3	PPMS	0.887147875	1
4954	NA_826	826	4	PPMS	0.905188101	1
4955	NA_826	826	5	PPMS	0.69231657	0.4
4956	NA_826	826	6	PPMS	0.459464768	0.1
4957	NA_827	827	1	PPMS	1.565499276	0.7
4958	NA_827	827	2	PPMS	1.503975734	0.4
4959	NA_827	827	3	PPMS	1.363833142	0.7
4960	NA_827	827	4	PPMS	1.164870814	0.7
4961	NA_827	827	5	PPMS	1.421422164	0.7
4962	NA_827	827	6	PPMS	1.3878016	0.2
4963	NA_828	828	1	PPMS	0.811710602	0.4
4964	NA_828	828	2	PPMS	1.02504127	1
4965	NA_828	828	3	PPMS	0.594923688	0.2
4966	NA_828	828	4	PPMS	0.728048911	0.7
4967	NA_828	828	5	PPMS	0.572532738	0.2
4968	NA_828	828	6	PPMS	0.512365952	0.2
4969	NA_829	829	1	PPMS	1.094799283	1
4970	NA_829	829	2	PPMS	0.756523585	0.4
4971	NA_829	829	3	PPMS	0.896333099	0.4
4972	NA_829	829	4	PPMS	1.043430232	1
4973	NA_829	829	5	PPMS	1.071133304	1
4974	NA_829	829	6	PPMS	0.621090439	0.1
4975	NA_830	830	1	PPMS	1.583884932	0.4
4976	NA_830	830	2	PPMS	1.193307471	1
4977	NA_830	830	3	PPMS	1.100708402	0.7
4978	NA_830	830	4	PPMS	1.352176728	0.7
4979	NA_830	830	5	PPMS	1.340865972	0.7
4980	NA_830	830	6	PPMS	1.408311567	1
4981	NA_831	831	1	PPMS	0.679435183	0.4
4982	NA_831	831	2	PPMS	0.724595965	0.4
4983	NA_831	831	3	PPMS	1.02525077	1
4984	NA_831	831	4	PPMS	0.971073104	1
4985	NA_831	831	5	PPMS	0.681266886	0.4
4986	NA_831	831	6	PPMS	0.615073765	0.4
4987	NA_832	832	1	PPMS	0.699771439	0.4
4988	NA_832	832	2	PPMS	0.861223567	0.4
4989	NA_832	832	3	PPMS	0.793248847	0.4
4990	NA_832	832	4	PPMS	0.91019027	1
4991	NA_832	832	5	PPMS	0.800357558	0.7
4992	NA_832	832	6	PPMS	0.562650293	0.4
4993	NA_833	833	1	PPMS	0.721191243	0.7
4994	NA_833	833	2	PPMS	0.771313183	1
4995	NA_833	833	3	PPMS	0.752227087	1
4996	NA_833	833	4	PPMS	1.064982469	0.4
4997	NA_833	833	5	PPMS	0.632875972	0.1
4998	NA_833	833	6	PPMS	0.682871032	0.4
4999	NA_834	834	1	PPMS	1.668899703	0.7
5000	NA_834	834	2	PPMS	1.820621509	0.4
5001	NA_834	834	3	PPMS	1.241822498	0.7
5002	NA_834	834	4	PPMS	2.123600711	0.7
5003	NA_834	834	5	PPMS	1.183840147	0.7
5004	NA_834	834	6	PPMS	1.487512649	0.7
5005	NA_835	835	1	PPMS	0.576256004	0.2
5006	NA_835	835	2	PPMS	0.431177255	0.1
5007	NA_835	835	3	PPMS	0.658205946	0.7
5008	NA_835	835	4	PPMS	0.587557245	0.4
5009	NA_835	835	5	PPMS	0.553737906	0.7
5010	NA_835	835	6	PPMS	0.929033673	1
5011	NA_836	836	1	PPMS	1.011783834	0.7
5012	NA_836	836	2	PPMS	0.705194098	0.7
5013	NA_836	836	3	PPMS	1.110391316	0.7
5014	NA_836	836	4	PPMS	0.956673653	1
5015	NA_836	836	5	PPMS	1.362131774	0.4
5016	NA_836	836	6	PPMS	0.797691885	0.7
5017	NA_837	837	1	PPMS	0.750356104	0.4
5018	NA_837	837	2	PPMS	0.708659539	0.4
5019	NA_837	837	3	PPMS	0.669426079	0.4
5020	NA_837	837	4	PPMS	0.560628537	0.2
5021	NA_837	837	5	PPMS	0.749334446	0.1
5022	NA_837	837	6	PPMS	0.414912673	0.1
5023	NA_838	838	1	PPMS	0.607187993	0.7
5024	NA_838	838	2	PPMS	0.211106834	0.7
5025	NA_838	838	3	PPMS	0.749333264	0.7
5026	NA_838	838	4	PPMS	0.189470814	0.7
5027	NA_838	838	5	PPMS	0.137737407	0.1
5028	NA_838	838	6	PPMS	0.838873307	0.7
5029	NA_839	839	1	PPMS	0.562967974	0.2
5030	NA_839	839	2	PPMS	0.569554394	0.2
5031	NA_839	839	3	PPMS	0.716603182	0.4
5032	NA_839	839	4	PPMS	0.745422539	0.2
5033	NA_839	839	5	PPMS	0.57196132	0.1
5034	NA_839	839	6	PPMS	0.436694197	0.1
5035	NA_840	840	1	PPMS	0.948395733	1
5036	NA_840	840	2	PPMS	0.802898222	0.7
5037	NA_840	840	3	PPMS	0.779095088	0.1
5038	NA_840	840	4	PPMS	0.658965985	0.1
5039	NA_840	840	5	PPMS	0.878317947	0.4
5040	NA_840	840	6	PPMS	0.747310528	0.4
5041	NA_841	841	1	PPMS	1.452283946	0.4
5042	NA_841	841	2	PPMS	1.644455084	0.7
5043	NA_841	841	3	PPMS	0.654479341	1
5044	NA_841	841	4	PPMS	0.531241594	1
5045	NA_841	841	5	PPMS	1.13674546	0.7
5046	NA_841	841	6	PPMS	0.856845703	1
5047	NA_842	842	1	PPMS	0.916551064	1
5048	NA_842	842	2	PPMS	0.481988559	0.1
5049	NA_842	842	3	PPMS	0.506814746	0.2
5050	NA_842	842	4	PPMS	0.429881011	0.1
5051	NA_842	842	5	PPMS	0.629071071	0.1
5052	NA_842	842	6	PPMS	0.879128294	1
5053	NA_843	843	1	PPMS	0.948326513	0.7
5054	NA_843	843	2	PPMS	0.802315141	0.2
5055	NA_843	843	3	PPMS	0.915284518	0.7
5056	NA_843	843	4	PPMS	1.202535281	1
5057	NA_843	843	5	PPMS	0.596257293	0.7
5058	NA_843	843	6	PPMS	0.659532478	0.7
5059	NA_844	844	1	PPMS	1.131378215	0.7
5060	NA_844	844	2	PPMS	1.835998221	0.2
5061	NA_844	844	3	PPMS	1.456168126	0.7
5062	NA_844	844	4	PPMS	2.830439589	0.1
5063	NA_844	844	5	PPMS	1.355745754	1
5064	NA_844	844	6	PPMS	2.077105105	0.4
5065	NA_845	845	1	PPMS	0.33905521	1
5066	NA_845	845	2	PPMS	0.093232554	0.2
5067	NA_845	845	3	PPMS	0.157887269	0.7
5068	NA_845	845	4	PPMS	0.153499652	0.7
5069	NA_845	845	5	PPMS	0.2548956	0.7
5070	NA_845	845	6	PPMS	0.140662048	0.2
5071	NA_846	846	1	PPMS	0.762513445	0.7
5072	NA_846	846	2	PPMS	0.549059486	0.2
5073	NA_846	846	3	PPMS	0.604491235	0.2
5074	NA_846	846	4	PPMS	0.756164124	0.4
5075	NA_846	846	5	PPMS	0.630643132	0.4
5076	NA_846	846	6	PPMS	0.528313383	0.4
5077	NA_847	847	1	PPMS	0.819381513	0.7
5078	NA_847	847	2	PPMS	0.858196039	1
5079	NA_847	847	3	PPMS	0.7103795	1
5080	NA_847	847	4	PPMS	0.913134844	0.4
5081	NA_847	847	5	PPMS	0.703128196	1
5082	NA_847	847	6	PPMS	0.840096845	1
5083	NA_848	848	1	PPMS	0.646561757	0.1
5084	NA_848	848	2	PPMS	0.689221808	0.1
5085	NA_848	848	3	PPMS	0.534996191	0.1
5086	NA_848	848	4	PPMS	0.799776433	0.4
5087	NA_848	848	5	PPMS	0.551182826	0.1
5088	NA_848	848	6	PPMS	0.516312263	0.1
5089	NA_849	849	1	PPMS	0.965857227	1
5090	NA_849	849	2	PPMS	0.841608947	1
5091	NA_849	849	3	PPMS	1.374259554	0.2
5092	NA_849	849	4	PPMS	1.334630665	0.2
5093	NA_849	849	5	PPMS	0.885065102	1
5094	NA_849	849	6	PPMS	0.871155952	0.7
5095	NA_850	850	1	PPMS	0.588354477	0.2
5096	NA_850	850	2	PPMS	0.863846359	1
5097	NA_850	850	3	PPMS	0.672948329	0.4
5098	NA_850	850	4	PPMS	1.808332717	0.4
5099	NA_850	850	5	PPMS	1.799554575	0.2
5100	NA_850	850	6	PPMS	2.892044649	0.1
5101	NA_851	851	1	PPMS	0.820525127	0.7
5102	NA_851	851	2	PPMS	0.692780969	0.4
5103	NA_851	851	3	PPMS	1.285085329	0.2
5104	NA_851	851	4	PPMS	0.830225483	0.4
5105	NA_851	851	5	PPMS	0.924069054	0.7
5106	NA_851	851	6	PPMS	0.815086718	0.2
5107	NA_852	852	1	PPMS	0.857665546	0.7
5108	NA_852	852	2	PPMS	0.90365591	1
5109	NA_852	852	3	PPMS	1.140697204	0.7
5110	NA_852	852	4	PPMS	0.756993779	0.4
5111	NA_852	852	5	PPMS	0.97984549	1
5112	NA_852	852	6	PPMS	0.825854373	0.4
5113	NA_853	853	1	PPMS	0.751140539	0.2
5114	NA_853	853	2	PPMS	0.715294824	0.1
5115	NA_853	853	3	PPMS	0.641805447	0.4
5116	NA_853	853	4	PPMS	0.661190151	0.1
5117	NA_853	853	5	PPMS	0.626580568	0.1
5118	NA_853	853	6	PPMS	0.783418381	0.2
5119	NA_854	854	1	PPMS	0.253249412	0.7
5120	NA_854	854	2	PPMS	1.068751502	0.4
5121	NA_854	854	3	PPMS	0.355637091	0.4
5122	NA_854	854	4	PPMS	0.413412613	0.7
5123	NA_854	854	5	PPMS	1.423670063	1
5124	NA_854	854	6	PPMS	0.025756892	0.4
5125	NA_855	855	1	PPMS	0.740039376	0.7
5126	NA_855	855	2	PPMS	1.595645442	0.2
5127	NA_855	855	3	PPMS	1.539739681	0.2
5128	NA_855	855	4	PPMS	0.432058384	0.1
5129	NA_855	855	5	PPMS	0.720985446	0.4
5130	NA_855	855	6	PPMS	0.434944687	0.1
5131	NA_856	856	1	PPMS	1.090416773	1
5132	NA_856	856	2	PPMS	1.001864631	1
5133	NA_856	856	3	PPMS	0.713920023	0.4
5134	NA_856	856	4	PPMS	0.685049047	0.1
5135	NA_856	856	5	PPMS	0.67338271	0.4
5136	NA_856	856	6	PPMS	0.666642871	0.1
5137	NA_857	857	1	PPMS	0.519841573	0.1
5138	NA_857	857	2	PPMS	0.828851683	0.4
5139	NA_857	857	3	PPMS	0.737537634	0.7
5140	NA_857	857	4	PPMS	0.67328194	0.2
5141	NA_857	857	5	PPMS	0.641702576	0.1
5142	NA_857	857	6	PPMS	0.395055362	0.1
5143	NA_858	858	1	PPMS	1.103660287	0.7
5144	NA_858	858	2	PPMS	0.879651616	0.4
5145	NA_858	858	3	PPMS	0.794318387	0.7
5146	NA_858	858	4	PPMS	0.956492889	0.7
5147	NA_858	858	5	PPMS	0.932432765	1
5148	NA_858	858	6	PPMS	0.831245076	0.4
5149	NA_859	859	1	PPMS	1.219072997	0.7
5150	NA_859	859	2	PPMS	0.972752613	1
5151	NA_859	859	3	PPMS	1.228934373	0.7
5152	NA_859	859	4	PPMS	1.178071688	0.7
5153	NA_859	859	5	PPMS	1.288205146	0.7
5154	NA_859	859	6	PPMS	1.253233499	0.1
5155	NA_860	860	1	PPMS	0.887240888	1
5156	NA_860	860	2	PPMS	1.134366251	0.7
5157	NA_860	860	3	PPMS	1.458245953	0.4
5158	NA_860	860	4	PPMS	1.19474244	0.7
5159	NA_860	860	5	PPMS	1.188198086	1
5160	NA_860	860	6	PPMS	1.115927877	0.7
5161	NA_861	861	1	PPMS	2.19952858	0.7
5162	NA_861	861	2	PPMS	5.326197391	0.4
5163	NA_861	861	3	PPMS	9.844029563	0.4
5164	NA_861	861	4	PPMS	4.816778175	0.7
5165	NA_861	861	5	PPMS	5.736968032	0.7
5166	NA_861	861	6	PPMS	6.337619209	0.7
5167	NA_862	862	1	PPMS	0.820923046	1
5168	NA_862	862	2	PPMS	1.482548044	0.4
5169	NA_862	862	3	PPMS	0.950037998	1
5170	NA_862	862	4	PPMS	1.0324814	1
5171	NA_862	862	5	PPMS	0.753967309	0.7
5172	NA_862	862	6	PPMS	1.488245978	0.4
5173	NA_863	863	1	PPMS	1.538363528	1
5174	NA_863	863	2	PPMS	2.043317878	0.7
5175	NA_863	863	3	PPMS	0.953361475	1
5176	NA_863	863	4	PPMS	0.727896673	0.4
5177	NA_863	863	5	PPMS	1.036568915	0.7
5178	NA_863	863	6	PPMS	0.676351373	0.4
5179	NA_864	864	1	PPMS	0.674509597	0.4
5180	NA_864	864	2	PPMS	0.472341924	0.1
5181	NA_864	864	3	PPMS	0.579663686	0.1
5182	NA_864	864	4	PPMS	0.518345709	0.1
5183	NA_864	864	5	PPMS	0.587852082	0.1
5184	NA_864	864	6	PPMS	1.097919309	0.7
5185	NA_865	865	1	PPMS	1.104112599	0.7
5186	NA_865	865	2	PPMS	0.921190726	0.7
5187	NA_865	865	3	PPMS	0.955333708	0.7
5188	NA_865	865	4	PPMS	0.946335633	1
5189	NA_865	865	5	PPMS	0.937255829	1
5190	NA_865	865	6	PPMS	0.843690501	0.7
5191	NA_866	866	1	PPMS	1.298460717	0.2
5192	NA_866	866	2	PPMS	1.100272089	1
5193	NA_866	866	3	PPMS	0.933969924	0.4
5194	NA_866	866	4	PPMS	0.903032835	0.7
5195	NA_866	866	5	PPMS	0.866148796	0.2
5196	NA_866	866	6	PPMS	0.600837799	0.1
5197	NA_867	867	1	PPMS	1.438936266	0.2
5198	NA_867	867	2	PPMS	1.34090124	1
5199	NA_867	867	3	PPMS	1.460634899	0.7
5200	NA_867	867	4	PPMS	1.44999462	0.4
5201	NA_867	867	5	PPMS	0.76824286	0.4
5202	NA_867	867	6	PPMS	1.490701083	0.2
5203	NA_868	868	1	PPMS	1.20915281	1
5204	NA_868	868	2	PPMS	0.92358501	1
5205	NA_868	868	3	PPMS	0.724271598	0.7
5206	NA_868	868	4	PPMS	0.776487873	0.7
5207	NA_868	868	5	PPMS	0.565689808	0.1
5208	NA_868	868	6	PPMS	0.700146477	0.2
5209	NA_869	869	1	PPMS	1.126092505	0.7
5210	NA_869	869	2	PPMS	0.795104268	0.4
5211	NA_869	869	3	PPMS	1.120710634	0.7
5212	NA_869	869	4	PPMS	0.800691658	1
5213	NA_869	869	5	PPMS	0.91277691	0.7
5214	NA_869	869	6	PPMS	0.631364422	0.4
5215	NA_870	870	1	PPMS	1.829543359	0.7
5216	NA_870	870	2	PPMS	1.477499571	0.7
5217	NA_870	870	3	PPMS	1.730005959	1
5218	NA_870	870	4	PPMS	1.52857213	0.7
5219	NA_870	870	5	PPMS	1.468447395	1
5220	NA_870	870	6	PPMS	1.195501745	0.7
5221	NA_871	871	1	PPMS	0.984964021	1
5222	NA_871	871	2	PPMS	0.979045353	1
5223	NA_871	871	3	PPMS	1.299019732	0.2
5224	NA_871	871	4	PPMS	0.65399947	0.4
5225	NA_871	871	5	PPMS	0.725024101	0.7
5226	NA_871	871	6	PPMS	0.901106827	1
5227	NA_872	872	1	PPMS	1.712597662	0.4
5228	NA_872	872	2	PPMS	3.13282886	0.1
5229	NA_872	872	3	PPMS	2.230977226	0.4
5230	NA_872	872	4	PPMS	2.308895536	0.1
5231	NA_872	872	5	PPMS	0.908339677	1
5232	NA_872	872	6	PPMS	0.539364553	0.2
5233	NA_873	873	1	PPMS	1.367244416	0.4
5234	NA_873	873	2	PPMS	0.913742791	1
5235	NA_873	873	3	PPMS	0.733270468	0.4
5236	NA_873	873	4	PPMS	1.091234659	1
5237	NA_873	873	5	PPMS	0.657612456	0.4
5238	NA_873	873	6	PPMS	0.988042583	1
5239	NA_874	874	1	PPMS	0.700341718	0.7
5240	NA_874	874	2	PPMS	0.574227323	0.1
5241	NA_874	874	3	PPMS	0.520488912	0.1
5242	NA_874	874	4	PPMS	0.782097134	0.1
5243	NA_874	874	5	PPMS	0.535543205	0.1
5244	NA_874	874	6	PPMS	0.837783573	0.7
5245	NA_875	875	1	PPMS	0.079470946	1
5246	NA_875	875	2	PPMS	0.237152113	0.4
5247	NA_875	875	3	PPMS	0.595533215	0.4
5248	NA_875	875	4	PPMS	0.039356156	0.4
5249	NA_875	875	5	PPMS	0.140156599	0.4
5250	NA_875	875	6	PPMS	0.181152742	0.4
5251	NA_876	876	1	PPMS	1.084253778	1
5252	NA_876	876	2	PPMS	0.827385465	1
5253	NA_876	876	3	PPMS	0.928748059	1
5254	NA_876	876	4	PPMS	0.810596324	0.1
5255	NA_876	876	5	PPMS	0.968488475	1
5256	NA_876	876	6	PPMS	0.518957842	0.1
5257	NA_877	877	1	PPMS	1.585341181	0.7
5258	NA_877	877	2	PPMS	0.854332884	0.4
5259	NA_877	877	3	PPMS	0.897452922	1
5260	NA_877	877	4	PPMS	1.13274271	0.4
5261	NA_877	877	5	PPMS	0.728074229	0.1
5262	NA_877	877	6	PPMS	1.012385578	1
5263	NA_878	878	1	PPMS	1.110500236	1
5264	NA_878	878	2	PPMS	1.164656216	0.7
5265	NA_878	878	3	PPMS	1.192760914	1
5266	NA_878	878	4	PPMS	1.278471173	0.7
5267	NA_878	878	5	PPMS	0.788041456	0.7
5268	NA_878	878	6	PPMS	0.995867417	1
5269	NA_879	879	1	PPMS	0.809131762	0.4
5270	NA_879	879	2	PPMS	0.995740482	0.7
5271	NA_879	879	3	PPMS	0.506596323	0.2
5272	NA_879	879	4	PPMS	0.51192175	1
5273	NA_879	879	5	PPMS	1.911179625	0.4
5274	NA_879	879	6	PPMS	0.837041855	1
5275	NA_880	880	1	PPMS	0.661786957	0.1
5276	NA_880	880	2	PPMS	0.561472871	0.2
5277	NA_880	880	3	PPMS	0.458244335	0.1
5278	NA_880	880	4	PPMS	0.562243797	0.4
5279	NA_880	880	5	PPMS	0.654655222	0.2
5280	NA_880	880	6	PPMS	0.475798229	0.2
5281	NA_881	881	1	PPMS	1.278272774	0.7
5282	NA_881	881	2	PPMS	1.145867358	0.7
5283	NA_881	881	3	PPMS	1.018922584	0.7
5284	NA_881	881	4	PPMS	1.363359419	1
5285	NA_881	881	5	PPMS	1.06332536	0.7
5286	NA_881	881	6	PPMS	1.275410689	0.7
5287	NA_882	882	1	PPMS	0.730447064	0.2
5288	NA_882	882	2	PPMS	0.921592886	1
5289	NA_882	882	3	PPMS	0.873708496	0.7
5290	NA_882	882	4	PPMS	0.809445983	0.4
5291	NA_882	882	5	PPMS	0.782870144	0.2
5292	NA_882	882	6	PPMS	0.72639304	0.1
5293	NA_883	883	1	PPMS	0.872212839	0.7
5294	NA_883	883	2	PPMS	0.689302898	0.2
5295	NA_883	883	3	PPMS	1.063414643	0.7
5296	NA_883	883	4	PPMS	0.875451006	1
5297	NA_883	883	5	PPMS	0.896727342	0.7
5298	NA_883	883	6	PPMS	0.903709996	0.7
5299	NA_884	884	1	PPMS	0.985451136	1
5300	NA_884	884	2	PPMS	1.030038282	0.7
5301	NA_884	884	3	PPMS	0.943226664	0.7
5302	NA_884	884	4	PPMS	0.849052134	0.7
5303	NA_884	884	5	PPMS	1.227238785	1
5304	NA_884	884	6	PPMS	1.184580391	0.7
5305	NA_885	885	1	PPMS	0.362460296	0.4
5306	NA_885	885	2	PPMS	0.711384049	0.4
5307	NA_885	885	3	PPMS	1.371635648	1
5308	NA_885	885	4	PPMS	0.557190742	0.4
5309	NA_885	885	5	PPMS	1.101317862	1
5310	NA_885	885	6	PPMS	0.586985055	0.4
5311	NA_886	886	1	PPMS	2.166142458	0.7
5312	NA_886	886	2	PPMS	1.867111192	0.7
5313	NA_886	886	3	PPMS	2.149479168	0.7
5314	NA_886	886	4	PPMS	2.128666613	0.7
5315	NA_886	886	5	PPMS	1.735676362	0.7
5316	NA_886	886	6	PPMS	1.947795224	0.7
5317	NA_887	887	1	PPMS	1.03280128	1
5318	NA_887	887	2	PPMS	0.823211399	0.4
5319	NA_887	887	3	PPMS	0.841162515	1
5320	NA_887	887	4	PPMS	0.805536238	1
5321	NA_887	887	5	PPMS	0.914674649	1
5322	NA_887	887	6	PPMS	0.823194609	0.4
5323	NA_888	888	1	PPMS	0.55921574	0.1
5324	NA_888	888	2	PPMS	0.867090121	1
5325	NA_888	888	3	PPMS	0.700491376	0.2
5326	NA_888	888	4	PPMS	0.444756754	0.1
5327	NA_888	888	5	PPMS	0.6576007	0.2
5328	NA_888	888	6	PPMS	0.733159328	0.7
5329	NA_889	889	1	PPMS	1.162040232	1
5330	NA_889	889	2	PPMS	0.825351723	1
5331	NA_889	889	3	PPMS	0.834839565	1
5332	NA_889	889	4	PPMS	0.752115108	0.7
5333	NA_889	889	5	PPMS	1.208059706	0.4
5334	NA_889	889	6	PPMS	1.345688864	0.1
5335	NA_890	890	1	PPMS	1.578251381	0.4
5336	NA_890	890	2	PPMS	1.286449532	0.7
5337	NA_890	890	3	PPMS	0.984278374	1
5338	NA_890	890	4	PPMS	0.990506403	1
5339	NA_890	890	5	PPMS	1.010492276	0.7
5340	NA_890	890	6	PPMS	0.844166249	0.7
5341	NA_891	891	1	PPMS	0.830421245	0.4
5342	NA_891	891	2	PPMS	0.92378484	1
5343	NA_891	891	3	PPMS	0.728654906	0.1
5344	NA_891	891	4	PPMS	0.712457063	0.1
5345	NA_891	891	5	PPMS	0.787094088	0.1
5346	NA_891	891	6	PPMS	0.610205048	0.1
5347	NA_892	892	1	PPMS	0.711454849	0.2
5348	NA_892	892	2	PPMS	1.121679913	1
5349	NA_892	892	3	PPMS	0.718289311	1
5350	NA_892	892	4	PPMS	0.959932037	0.7
5351	NA_892	892	5	PPMS	0.985118384	1
5352	NA_892	892	6	PPMS	1.171931696	0.2
5353	NA_893	893	1	PPMS	0.75480993	0.2
5354	NA_893	893	2	PPMS	0.809703349	0.4
5355	NA_893	893	3	PPMS	0.691899898	0.1
5356	NA_893	893	4	PPMS	0.576435456	0.1
5357	NA_893	893	5	PPMS	0.700147922	0.1
5358	NA_893	893	6	PPMS	0.605698232	0.2
5359	NA_894	894	1	PPMS	0.865309816	1
5360	NA_894	894	2	PPMS	0.722505703	0.2
5361	NA_894	894	3	PPMS	0.785562425	0.1
5362	NA_894	894	4	PPMS	0.755455829	0.2
5363	NA_894	894	5	PPMS	0.893264361	0.7
5364	NA_894	894	6	PPMS	0.742460305	0.2
5365	NA_895	895	1	PPMS	0.239588796	0.2
5366	NA_895	895	2	PPMS	1.231675327	1
5367	NA_895	895	3	PPMS	0.020559038	1
5368	NA_895	895	4	PPMS	0.374727195	0.7
5369	NA_895	895	5	PPMS	0.081520227	0.1
5370	NA_895	895	6	PPMS	2.234104522	1
5371	NA_896	896	1	PPMS	4.89237233	0.1
5372	NA_896	896	2	PPMS	1.013386494	1
5373	NA_896	896	3	PPMS	1.543617916	0.7
5374	NA_896	896	4	PPMS	0.682913197	1
5375	NA_896	896	5	PPMS	1.266273925	0.7
5376	NA_896	896	6	PPMS	1.493319567	0.7
5377	NA_897	897	1	PPMS	1.245033569	0.4
5378	NA_897	897	2	PPMS	0.760521099	0.7
5379	NA_897	897	3	PPMS	1.100292668	0.7
5380	NA_897	897	4	PPMS	0.982275457	0.7
5381	NA_897	897	5	PPMS	1.112423826	0.7
5382	NA_897	897	6	PPMS	0.991936441	1
5383	NA_898	898	1	PPMS	0.474127381	0.2
5384	NA_898	898	2	PPMS	0.845730352	0.4
5385	NA_898	898	3	PPMS	0.714990385	0.7
5386	NA_898	898	4	PPMS	1.117327482	1
5387	NA_898	898	5	PPMS	0.997790717	1
5388	NA_898	898	6	PPMS	0.468957463	0.2
5389	NA_899	899	1	PPMS	1.157123461	1
5390	NA_899	899	2	PPMS	1.078330447	0.7
5391	NA_899	899	3	PPMS	1.467194856	0.4
5392	NA_899	899	4	PPMS	0.652744162	0.4
5393	NA_899	899	5	PPMS	1.017680148	1
5394	NA_899	899	6	PPMS	0.570843112	0.1
5395	NA_900	900	1	PPMS	0.610619258	0.1
5396	NA_900	900	2	PPMS	0.637178189	0.1
5397	NA_900	900	3	PPMS	0.59666033	0.2
5398	NA_900	900	4	PPMS	0.819551316	0.4
5399	NA_900	900	5	PPMS	0.847766059	0.2
5400	NA_900	900	6	PPMS	0.908705058	1
5401	NA_901	901	1	PPMS	0.995210773	0.7
5402	NA_901	901	2	PPMS	1.128292815	0.7
5403	NA_901	901	3	PPMS	1.020030633	1
5404	NA_901	901	4	PPMS	1.286763138	0.4
5405	NA_901	901	5	PPMS	0.864434874	1
5406	NA_901	901	6	PPMS	0.820600053	0.2
5407	NA_902	902	1	PPMS	1.009242859	0.7
5408	NA_902	902	2	PPMS	0.824465306	0.7
5409	NA_902	902	3	PPMS	1.208979664	0.4
5410	NA_902	902	4	PPMS	1.054695353	1
5411	NA_902	902	5	PPMS	1.161803734	0.7
5412	NA_902	902	6	PPMS	1.047284868	0.4
5413	NA_903	903	1	PPMS	1.020032172	1
5414	NA_903	903	2	PPMS	1.010100395	1
5415	NA_903	903	3	PPMS	1.189887907	1
5416	NA_903	903	4	PPMS	1.170484362	1
5417	NA_903	903	5	PPMS	0.810060257	0.4
5418	NA_903	903	6	PPMS	1.432879075	1
5419	NA_904	904	1	PPMS	0.712437967	0.4
5420	NA_904	904	2	PPMS	1.093022348	0.7
5421	NA_904	904	3	PPMS	0.773562804	0.2
5422	NA_904	904	4	PPMS	0.591641272	0.2
5423	NA_904	904	5	PPMS	0.773245174	0.2
5424	NA_904	904	6	PPMS	0.577461006	0.1
5425	NA_905	905	1	PPMS	1.542890725	0.7
5426	NA_905	905	2	PPMS	1.453319671	0.7
5427	NA_905	905	3	PPMS	1.712344832	0.7
5428	NA_905	905	4	PPMS	1.186032386	0.7
5429	NA_905	905	5	PPMS	1.660469268	0.2
5430	NA_905	905	6	PPMS	1.070579373	1
5431	NA_906	906	1	PPMS	0.600213555	0.1
5432	NA_906	906	2	PPMS	0.785789279	0.7
5433	NA_906	906	3	PPMS	1.440095302	0.2
5434	NA_906	906	4	PPMS	0.798628722	0.4
5435	NA_906	906	5	PPMS	0.763899187	0.7
5436	NA_906	906	6	PPMS	0.846593155	1
5437	NA_907	907	1	PPMS	0.627468551	0.2
5438	NA_907	907	2	PPMS	0.77897566	0.1
5439	NA_907	907	3	PPMS	1.053072462	0.7
5440	NA_907	907	4	PPMS	0.717228021	0.1
5441	NA_907	907	5	PPMS	0.844111179	0.1
5442	NA_907	907	6	PPMS	0.451192801	0.1
5443	NA_908	908	1	PPMS	1.041125801	1
5444	NA_908	908	2	PPMS	1.240041177	0.4
5445	NA_908	908	3	PPMS	1.002489498	1
5446	NA_908	908	4	PPMS	0.99579255	0.7
5447	NA_908	908	5	PPMS	1.071484748	0.7
5448	NA_908	908	6	PPMS	1.196416244	0.4
5449	NA_909	909	1	PPMS	0.769613582	0.4
5450	NA_909	909	2	PPMS	0.754854809	0.2
5451	NA_909	909	3	PPMS	1.797267067	0.1
5452	NA_909	909	4	PPMS	0.892206677	1
5453	NA_909	909	5	PPMS	0.815076606	0.7
5454	NA_909	909	6	PPMS	0.54905446	0.4
5455	NA_910	910	1	PPMS	1.665081159	0.2
5456	NA_910	910	2	PPMS	0.762977857	0.7
5457	NA_910	910	3	PPMS	0.671838062	0.7
5458	NA_910	910	4	PPMS	1.422210244	0.2
5459	NA_910	910	5	PPMS	1.148659383	1
5460	NA_910	910	6	PPMS	0.468191445	0.1
5461	NA_911	911	1	PPMS	1.195824254	0.7
5462	NA_911	911	2	PPMS	1.245191685	0.4
5463	NA_911	911	3	PPMS	1.266483763	0.4
5464	NA_911	911	4	PPMS	1.024573239	1
5465	NA_911	911	5	PPMS	1.353947306	0.4
5466	NA_911	911	6	PPMS	0.823783	0.4
5467	NA_912	912	1	PPMS	0.96688947	1
5468	NA_912	912	2	PPMS	0.831972682	0.7
5469	NA_912	912	3	PPMS	0.900850781	0.4
5470	NA_912	912	4	PPMS	0.709603296	0.1
5471	NA_912	912	5	PPMS	0.851181054	0.4
5472	NA_912	912	6	PPMS	0.581061109	0.1
5473	NA_913	913	1	PPMS	0.503203091	0.2
5474	NA_913	913	2	PPMS	0.636634867	0.4
5475	NA_913	913	3	PPMS	0.638295002	0.7
5476	NA_913	913	4	PPMS	0.833515465	0.7
5477	NA_913	913	5	PPMS	0.823451681	1
5478	NA_913	913	6	PPMS	0.862264113	1
5479	NA_914	914	1	PPMS	2.190808113	0.7
5480	NA_914	914	2	PPMS	5.448226531	0.7
5481	NA_914	914	3	PPMS	10.92249696	0.7
5482	NA_914	914	4	PPMS	2.436712772	0.7
5483	NA_914	914	5	PPMS	2.174115173	0.7
5484	NA_914	914	6	PPMS	8.84160048	0.7
5485	NA_915	915	1	PPMS	0.668681674	0.4
5486	NA_915	915	2	PPMS	0.401968066	0.4
5487	NA_915	915	3	PPMS	0.874705801	0.7
5488	NA_915	915	4	PPMS	0.60357528	0.7
5489	NA_915	915	5	PPMS	0.500836421	0.1
5490	NA_915	915	6	PPMS	0.723079827	0.7
5491	NA_916	916	1	PPMS	0.778878975	1
5492	NA_916	916	2	PPMS	0.407128638	0.7
5493	NA_916	916	3	PPMS	1.423963627	0.2
5494	NA_916	916	4	PPMS	0.692035973	0.4
5495	NA_916	916	5	PPMS	0.741404569	0.1
5496	NA_916	916	6	PPMS	0.80361683	0.7
5497	NA_917	917	1	PPMS	1.595244	0.4
5498	NA_917	917	2	PPMS	1.077384137	1
5499	NA_917	917	3	PPMS	1.18013611	0.4
5500	NA_917	917	4	PPMS	0.762769168	1
5501	NA_917	917	5	PPMS	0.960709868	0.7
5502	NA_917	917	6	PPMS	0.712937686	0.4
5503	NA_918	918	1	PPMS	1.649210694	0.1
5504	NA_918	918	2	PPMS	3.08561024	0.1
5505	NA_918	918	3	PPMS	0.639725871	0.4
5506	NA_918	918	4	PPMS	0.36637735	0.1
5507	NA_918	918	5	PPMS	0.977690322	1
5508	NA_918	918	6	PPMS	0.708141011	1
5509	NA_919	919	1	PPMS	1.434975441	1
5510	NA_919	919	2	PPMS	1.046151788	1
5511	NA_919	919	3	PPMS	0.862001163	0.7
5512	NA_919	919	4	PPMS	1.047056813	0.7
5513	NA_919	919	5	PPMS	0.944711921	0.7
5514	NA_919	919	6	PPMS	0.721506382	0.4
5515	NA_920	920	1	PPMS	0.423472512	0.4
5516	NA_920	920	2	PPMS	0.982573064	1
5517	NA_920	920	3	PPMS	1.374773254	0.2
5518	NA_920	920	4	PPMS	3.074737581	0.1
5519	NA_920	920	5	PPMS	2.560479692	0.1
5520	NA_920	920	6	PPMS	1.869759432	0.7
5521	NA_921	921	1	PPMS	0.910666384	1
5522	NA_921	921	2	PPMS	1.109983756	0.7
5523	NA_921	921	3	PPMS	1.145799759	0.7
5524	NA_921	921	4	PPMS	1.600400709	0.4
5525	NA_921	921	5	PPMS	1.147693165	1
5526	NA_921	921	6	PPMS	1.678658997	0.4
5527	NA_922	922	1	PPMS	0.844271653	0.1
5528	NA_922	922	2	PPMS	0.803338911	0.7
5529	NA_922	922	3	PPMS	0.641443601	0.1
5530	NA_922	922	4	PPMS	0.713011487	0.2
5531	NA_922	922	5	PPMS	0.666228382	0.1
5532	NA_922	922	6	PPMS	0.488582552	0.4
5533	NA_923	923	1	PPMS	1.098497857	1
5534	NA_923	923	2	PPMS	0.79048849	0.7
5535	NA_923	923	3	PPMS	0.779240664	1
5536	NA_923	923	4	PPMS	0.570048987	0.4
5537	NA_923	923	5	PPMS	0.716406087	0.4
5538	NA_923	923	6	PPMS	0.880271386	0.7
5539	NA_924	924	1	PPMS	1.2042161	1
5540	NA_924	924	2	PPMS	0.819465235	1
5541	NA_924	924	3	PPMS	0.867473771	1
5542	NA_924	924	4	PPMS	0.913771216	1
5543	NA_924	924	5	PPMS	1.239813306	0.7
5544	NA_924	924	6	PPMS	0.657338246	0.4
5545	NA_925	925	1	PPMS	0.935875935	0.7
5546	NA_925	925	2	PPMS	0.769405387	0.2
5547	NA_925	925	3	PPMS	0.876376048	1
5548	NA_925	925	4	PPMS	0.862939607	0.7
5549	NA_925	925	5	PPMS	0.929191176	1
5550	NA_925	925	6	PPMS	0.767392739	0.4
5551	NA_926	926	1	PPMS	1.303742312	1
5552	NA_926	926	2	PPMS	1.07389128	1
5553	NA_926	926	3	PPMS	0.903439499	0.7
5554	NA_926	926	4	PPMS	1.083959305	0.7
5555	NA_926	926	5	PPMS	0.856745069	0.7
5556	NA_926	926	6	PPMS	1.095939665	0.7
5557	NA_927	927	1	PPMS	1.289087929	0.4
5558	NA_927	927	2	PPMS	1.452531826	0.7
5559	NA_927	927	3	PPMS	1.102307649	0.7
5560	NA_927	927	4	PPMS	0.75331291	0.4
5561	NA_927	927	5	PPMS	1.00624552	1
5562	NA_927	927	6	PPMS	0.859634432	0.7
5563	NA_928	928	1	PPMS	0.958555774	1
5564	NA_928	928	2	PPMS	0.866640757	0.7
5565	NA_928	928	3	PPMS	1.847143411	0.1
5566	NA_928	928	4	PPMS	0.869301608	0.7
5567	NA_928	928	5	PPMS	1.025083599	1
5568	NA_928	928	6	PPMS	1.121279239	1
5569	NA_929	929	1	PPMS	1.484910504	0.4
5570	NA_929	929	2	PPMS	0.686784113	0.1
5571	NA_929	929	3	PPMS	0.983640863	1
5572	NA_929	929	4	PPMS	0.924217327	1
5573	NA_929	929	5	PPMS	0.777446638	0.2
5574	NA_929	929	6	PPMS	0.596090905	0.1
5575	NA_930	930	1	PPMS	0.6881032	0.2
5576	NA_930	930	2	PPMS	0.661354603	0.7
5577	NA_930	930	3	PPMS	0.884821384	0.4
5578	NA_930	930	4	PPMS	0.754170595	0.1
5579	NA_930	930	5	PPMS	0.677825476	0.2
5580	NA_930	930	6	PPMS	0.636507926	0.1
5581	NA_931	931	1	PPMS	1.048855911	1
5582	NA_931	931	2	PPMS	1.232209278	0.7
5583	NA_931	931	3	PPMS	0.860578144	0.7
5584	NA_931	931	4	PPMS	1.269281216	1
5585	NA_931	931	5	PPMS	0.864678282	0.7
5586	NA_931	931	6	PPMS	1.262583929	1
5587	NA_932	932	1	PPMS	2.755393162	0.1
5588	NA_932	932	2	PPMS	2.191879415	1
5589	NA_932	932	3	PPMS	0.696909242	1
5590	NA_932	932	4	PPMS	1.916230103	0.4
5591	NA_932	932	5	PPMS	1.551319902	0.4
5592	NA_932	932	6	PPMS	1.532599294	0.2
5593	NA_933	933	1	PPMS	1.282958512	0.7
5594	NA_933	933	2	PPMS	1.056067491	0.7
5595	NA_933	933	3	PPMS	2.097228802	1
5596	NA_933	933	4	PPMS	1.966157732	1
5597	NA_933	933	5	PPMS	1.382545317	1
5598	NA_933	933	6	PPMS	1.897944054	1
5599	NA_934	934	1	PPMS	0.885333435	1
5600	NA_934	934	2	PPMS	0.854328732	1
5601	NA_934	934	3	PPMS	0.635674324	0.1
5602	NA_934	934	4	PPMS	0.658267937	0.2
5603	NA_934	934	5	PPMS	0.677473479	0.2
5604	NA_934	934	6	PPMS	0.723179539	0.4
5605	NA_935	935	1	PPMS	0.964659258	1
5606	NA_935	935	2	PPMS	0.952186978	0.7
5607	NA_935	935	3	PPMS	1.246108075	0.7
5608	NA_935	935	4	PPMS	0.92430582	0.7
5609	NA_935	935	5	PPMS	0.794713977	0.1
5610	NA_935	935	6	PPMS	0.976897674	1
5611	NA_936	936	1	PPMS	0.800691142	0.4
5612	NA_936	936	2	PPMS	0.612438488	0.1
5613	NA_936	936	3	PPMS	0.740247023	0.4
5614	NA_936	936	4	PPMS	0.943467901	0.7
5615	NA_936	936	5	PPMS	1.074480154	1
5616	NA_936	936	6	PPMS	0.675800765	0.2
5617	NA_937	937	1	PPMS	0.652914415	0.4
5618	NA_937	937	2	PPMS	0.506661358	0.2
5619	NA_937	937	3	PPMS	0.665438805	0.7
5620	NA_937	937	4	PPMS	0.465037715	0.4
5621	NA_937	937	5	PPMS	0.421639128	0.2
5622	NA_937	937	6	PPMS	0.433223331	0.7
5623	NA_938	938	1	PPMS	0.855115743	1
5624	NA_938	938	2	PPMS	1.024325868	0.7
5625	NA_938	938	3	PPMS	0.746928672	0.2
5626	NA_938	938	4	PPMS	0.881354888	1
5627	NA_938	938	5	PPMS	0.893886743	1
5628	NA_938	938	6	PPMS	0.751228711	0.7
5629	NA_939	939	1	PPMS	1.779225028	0.1
5630	NA_939	939	2	PPMS	0.769722057	0.1
5631	NA_939	939	3	PPMS	1.351351678	0.7
5632	NA_939	939	4	PPMS	1.295596809	0.7
5633	NA_939	939	5	PPMS	1.141149534	0.4
5634	NA_939	939	6	PPMS	0.783115461	0.7
5635	NA_940	940	1	PPMS	0.67048582	0.2
5636	NA_940	940	2	PPMS	0.94312348	1
5637	NA_940	940	3	PPMS	0.593978179	0.4
5638	NA_940	940	4	PPMS	2.071926212	0.2
5639	NA_940	940	5	PPMS	0.620214543	1
5640	NA_940	940	6	PPMS	2.206830418	0.1
5641	NA_941	941	1	PPMS	1.188811392	0.4
5642	NA_941	941	2	PPMS	0.785389703	0.4
5643	NA_941	941	3	PPMS	0.559513284	0.1
5644	NA_941	941	4	PPMS	0.79931857	0.4
5645	NA_941	941	5	PPMS	0.737490224	0.4
5646	NA_941	941	6	PPMS	1.019513555	0.7
5647	NA_942	942	1	PPMS	0.655072749	0.7
5648	NA_942	942	2	PPMS	0.966518449	1
5649	NA_942	942	3	PPMS	0.604706886	0.1
5650	NA_942	942	4	PPMS	0.578438412	0.1
5651	NA_942	942	5	PPMS	0.759467811	0.4
5652	NA_942	942	6	PPMS	0.573015613	0.2
5653	NA_943	943	1	PPMS	0.545409778	0.1
5654	NA_943	943	2	PPMS	0.790578064	0.7
5655	NA_943	943	3	PPMS	0.699291927	0.2
5656	NA_943	943	4	PPMS	0.650910327	0.1
5657	NA_943	943	5	PPMS	0.793831007	0.1
5658	NA_943	943	6	PPMS	0.517496758	0.2
5659	NA_944	944	1	PPMS	2.461839241	0.7
5660	NA_944	944	2	PPMS	2.214743436	0.7
5661	NA_944	944	3	PPMS	2.891064214	0.7
5662	NA_944	944	4	PPMS	2.842156011	0.7
5663	NA_944	944	5	PPMS	2.659554031	0.7
5664	NA_944	944	6	PPMS	1.905508176	0.7
5665	NA_945	945	1	PPMS	2.525653518	1
5666	NA_945	945	2	PPMS	1.450647703	0.7
5667	NA_945	945	3	PPMS	1.60152239	0.7
5668	NA_945	945	4	PPMS	2.97274563	0.7
5669	NA_945	945	5	PPMS	2.097640228	1
5670	NA_945	945	6	PPMS	1.124522644	0.7
5671	NA_946	946	1	PPMS	0.938506961	1
5672	NA_946	946	2	PPMS	0.803969151	1
5673	NA_946	946	3	PPMS	0.997301549	0.7
5674	NA_946	946	4	PPMS	0.822418035	0.7
5675	NA_946	946	5	PPMS	1.174223097	1
5676	NA_946	946	6	PPMS	0.574375072	0.4
5677	NA_947	947	1	PPMS	1.191224602	1
5678	NA_947	947	2	PPMS	1.095935707	0.7
5679	NA_947	947	3	PPMS	1.551029627	0.4
5680	NA_947	947	4	PPMS	0.972855048	1
5681	NA_947	947	5	PPMS	1.217865348	0.7
5682	NA_947	947	6	PPMS	1.0845924	0.7
5683	NA_948	948	1	PPMS	1.329961695	0.4
5684	NA_948	948	2	PPMS	0.573146683	0.7
5685	NA_948	948	3	PPMS	0.879038433	0.7
5686	NA_948	948	4	PPMS	0.661963537	0.7
5687	NA_948	948	5	PPMS	1.105819985	0.4
5688	NA_948	948	6	PPMS	0.8437567	0.7
5689	NA_949	949	1	PPMS	1.033302032	0.7
5690	NA_949	949	2	PPMS	0.632273855	0.4
5691	NA_949	949	3	PPMS	0.416668002	0.1
5692	NA_949	949	4	PPMS	0.569496914	0.7
5693	NA_949	949	5	PPMS	0.846153937	1
5694	NA_949	949	6	PPMS	0.812083933	1
5695	NA_950	950	1	PPMS	0.582424321	0.4
5696	NA_950	950	2	PPMS	0.476670128	0.1
5697	NA_950	950	3	PPMS	0.927585243	0.7
5698	NA_950	950	4	PPMS	0.871207374	0.7
5699	NA_950	950	5	PPMS	0.943647743	1
5700	NA_950	950	6	PPMS	0.565130653	0.4
5701	NA_951	951	1	PPMS	0.724220904	0.2
5702	NA_951	951	2	PPMS	0.849496931	0.7
5703	NA_951	951	3	PPMS	0.799551898	0.4
5704	NA_951	951	4	PPMS	0.547495959	0.2
5705	NA_951	951	5	PPMS	0.597689668	0.1
5706	NA_951	951	6	PPMS	0.707489979	0.2
5707	NA_952	952	1	PPMS	0.91836879	1
5708	NA_952	952	2	PPMS	0.897905166	1
5709	NA_952	952	3	PPMS	0.879305507	1
5710	NA_952	952	4	PPMS	1.371401712	0.4
5711	NA_952	952	5	PPMS	0.963670999	1
5712	NA_952	952	6	PPMS	0.940900142	1
5713	NA_953	953	1	PPMS	1.336889492	0.4
5714	NA_953	953	2	PPMS	0.857334116	0.4
5715	NA_953	953	3	PPMS	1.422915102	0.4
5716	NA_953	953	4	PPMS	1.057580517	1
5717	NA_953	953	5	PPMS	0.675900584	0.1
5718	NA_953	953	6	PPMS	0.912410006	1
5719	NA_954	954	1	PPMS	0.95370842	1
5720	NA_954	954	2	PPMS	0.935276884	1
5721	NA_954	954	3	PPMS	0.803533666	0.7
5722	NA_954	954	4	PPMS	0.634882631	0.7
5723	NA_954	954	5	PPMS	0.629818239	0.4
5724	NA_954	954	6	PPMS	0.652330117	0.4
5725	NA_955	955	1	PPMS	1.433067469	0.7
5726	NA_955	955	2	PPMS	1.301514526	0.7
5727	NA_955	955	3	PPMS	1.605135746	0.7
5728	NA_955	955	4	PPMS	1.491143911	0.7
5729	NA_955	955	5	PPMS	1.26530149	0.7
5730	NA_955	955	6	PPMS	1.82589049	0.7
5731	NA_956	956	1	PPMS	0.931833192	0.7
5732	NA_956	956	2	PPMS	0.666404932	0.2
5733	NA_956	956	3	PPMS	0.727964601	0.1
5734	NA_956	956	4	PPMS	0.784547251	0.4
5735	NA_956	956	5	PPMS	0.628608582	0.4
5736	NA_956	956	6	PPMS	0.734364471	0.4
5737	NA_957	957	1	PPMS	1.634474274	0.2
5738	NA_957	957	2	PPMS	1.194867977	0.7
5739	NA_957	957	3	PPMS	1.210035611	0.7
5740	NA_957	957	4	PPMS	0.831460147	1
5741	NA_957	957	5	PPMS	1.186756613	0.7
5742	NA_957	957	6	PPMS	0.747264062	0.7
5743	NA_958	958	1	PPMS	0.682693202	0.7
5744	NA_958	958	2	PPMS	0.734456387	0.7
5745	NA_958	958	3	PPMS	0.853061402	0.7
5746	NA_958	958	4	PPMS	0.350949171	0.1
5747	NA_958	958	5	PPMS	0.609081529	0.4
5748	NA_958	958	6	PPMS	0.754241842	0.4
5749	NA_959	959	1	PPMS	2.007471181	0.1
5750	NA_959	959	2	PPMS	2.102046053	0.2
5751	NA_959	959	3	PPMS	0.737506079	0.4
5752	NA_959	959	4	PPMS	0.368782543	0.2
5753	NA_959	959	5	PPMS	1.407375975	0.4
5754	NA_959	959	6	PPMS	0.772796984	0.4
5755	NA_960	960	1	PPMS	1.09093384	0.7
5756	NA_960	960	2	PPMS	0.855048709	0.1
5757	NA_960	960	3	PPMS	0.774477903	0.7
5758	NA_960	960	4	PPMS	1.072248764	1
5759	NA_960	960	5	PPMS	0.794730884	0.7
5760	NA_960	960	6	PPMS	0.812102664	0.4
5761	NA_961	961	1	PPMS	0.71849286	1
5762	NA_961	961	2	PPMS	0.596524389	0.4
5763	NA_961	961	3	PPMS	0.758469278	1
5764	NA_961	961	4	PPMS	0.745132163	0.7
5765	NA_961	961	5	PPMS	0.697264804	0.7
5766	NA_961	961	6	PPMS	0.60435784	0.4
5767	NA_962	962	1	PPMS	1.233970274	0.4
5768	NA_962	962	2	PPMS	0.797221851	0.1
5769	NA_962	962	3	PPMS	1.088861829	1
5770	NA_962	962	4	PPMS	1.167309301	0.7
5771	NA_962	962	5	PPMS	0.709105161	0.7
5772	NA_962	962	6	PPMS	1.302219392	1
5773	NA_963	963	1	PPMS	0.785376194	1
5774	NA_963	963	2	PPMS	0.560500211	0.7
5775	NA_963	963	3	PPMS	0.773047388	1
5776	NA_963	963	4	PPMS	0.802796777	0.7
5777	NA_963	963	5	PPMS	0.965160286	1
5778	NA_963	963	6	PPMS	0.919410909	1
5779	NA_964	964	1	PPMS	1.208441191	0.7
5780	NA_964	964	2	PPMS	0.812653186	0.7
5781	NA_964	964	3	PPMS	1.13871138	0.4
5782	NA_964	964	4	PPMS	0.85654195	0.2
5783	NA_964	964	5	PPMS	1.035574642	1
5784	NA_964	964	6	PPMS	4.369797723	0.7
5785	NA_965	965	1	PPMS	0.824128071	0.7
5786	NA_965	965	2	PPMS	1.436247235	0.4
5787	NA_965	965	3	PPMS	1.074073703	0.7
5788	NA_965	965	4	PPMS	1.417686714	0.7
5789	NA_965	965	5	PPMS	0.755432842	1
5790	NA_965	965	6	PPMS	0.718528346	0.7
5791	NA_966	966	1	PPMS	18.79052912	1
5792	NA_966	966	2	PPMS	22.97002795	0.7
5793	NA_966	966	3	PPMS	45.59963691	1
5794	NA_966	966	4	PPMS	4.993140481	0.7
5795	NA_966	966	5	PPMS	35.21726705	0.7
5796	NA_966	966	6	PPMS	33.824404	1
5797	NA_967	967	1	PPMS	0.869696661	0.4
5798	NA_967	967	2	PPMS	0.855915753	0.7
5799	NA_967	967	3	PPMS	0.856218567	0.2
5800	NA_967	967	4	PPMS	1.146549061	0.7
5801	NA_967	967	5	PPMS	0.879822086	0.7
5802	NA_967	967	6	PPMS	0.954135891	0.7
5803	NA_968	968	1	PPMS	0.937043841	0.7
5804	NA_968	968	2	PPMS	1.103333136	1
5805	NA_968	968	3	PPMS	0.875829965	1
5806	NA_968	968	4	PPMS	0.814672877	0.4
5807	NA_968	968	5	PPMS	0.801167536	0.4
5808	NA_968	968	6	PPMS	0.799250568	0.4
5809	NA_969	969	1	PPMS	1.292924489	0.7
5810	NA_969	969	2	PPMS	0.749362077	0.4
5811	NA_969	969	3	PPMS	1.290037137	0.4
5812	NA_969	969	4	PPMS	0.819335128	1
5813	NA_969	969	5	PPMS	0.92111554	0.7
5814	NA_969	969	6	PPMS	0.859535107	0.7
5815	NA_970	970	1	PPMS	0.29172312	0.1
5816	NA_970	970	2	PPMS	0.295129917	0.4
5817	NA_970	970	3	PPMS	0.957896575	1
5818	NA_970	970	4	PPMS	0.375070919	0.4
5819	NA_970	970	5	PPMS	0.264376932	0.1
5820	NA_970	970	6	PPMS	0.655756994	0.4
5821	NA_971	971	1	PPMS	0.828917666	0.7
5822	NA_971	971	2	PPMS	0.814331272	1
5823	NA_971	971	3	PPMS	1.159659666	0.7
5824	NA_971	971	4	PPMS	0.716289556	0.4
5825	NA_971	971	5	PPMS	0.868793092	0.7
5826	NA_971	971	6	PPMS	0.931010585	1
5827	NA_972	972	1	PPMS	1.533899217	0.7
5828	NA_972	972	2	PPMS	1.08821899	1
5829	NA_972	972	3	PPMS	0.382508769	0.4
5830	NA_972	972	4	PPMS	2.219838534	0.7
5831	NA_972	972	5	PPMS	5.527195432	0.2
5832	NA_972	972	6	PPMS	4.60059822	0.7
5833	NA_973	973	1	PPMS	1.038470433	1
5834	NA_973	973	2	PPMS	1.2339803	0.7
5835	NA_973	973	3	PPMS	1.099450003	1
5836	NA_973	973	4	PPMS	1.500220401	0.1
5837	NA_973	973	5	PPMS	0.879307928	1
5838	NA_973	973	6	PPMS	0.803099188	0.4
5839	NA_974	974	1	PPMS	0.677590921	0.1
5840	NA_974	974	2	PPMS	0.936348626	0.7
5841	NA_974	974	3	PPMS	0.855177068	0.4
5842	NA_974	974	4	PPMS	0.835195206	0.7
5843	NA_974	974	5	PPMS	0.654043138	0.1
5844	NA_974	974	6	PPMS	0.841617441	0.4
5845	NA_975	975	1	PPMS	1.26375698	0.7
5846	NA_975	975	2	PPMS	1.610534374	1
5847	NA_975	975	3	PPMS	1.045543483	1
5848	NA_975	975	4	PPMS	1.139252907	0.4
5849	NA_975	975	5	PPMS	0.993607358	1
5850	NA_975	975	6	PPMS	1.054119223	0.7
5851	NA_976	976	1	PPMS	0.867105209	0.7
5852	NA_976	976	2	PPMS	0.710874548	0.4
5853	NA_976	976	3	PPMS	0.530381616	0.2
5854	NA_976	976	4	PPMS	0.703550542	0.4
5855	NA_976	976	5	PPMS	0.715468329	0.4
5856	NA_976	976	6	PPMS	0.422942444	0.1
5857	NA_977	977	1	PPMS	1.03478628	1
5858	NA_977	977	2	PPMS	0.868293185	0.7
5859	NA_977	977	3	PPMS	0.956124815	1
5860	NA_977	977	4	PPMS	1.07133381	0.7
5861	NA_977	977	5	PPMS	0.866071053	0.4
5862	NA_977	977	6	PPMS	0.916171398	0.7
5863	NA_978	978	1	PPMS	0.831241334	0.7
5864	NA_978	978	2	PPMS	0.993206586	1
5865	NA_978	978	3	PPMS	1.223644475	0.4
5866	NA_978	978	4	PPMS	0.701012927	0.4
5867	NA_978	978	5	PPMS	1.061300458	1
5868	NA_978	978	6	PPMS	0.859189191	1
5869	NA_979	979	1	PPMS	0.733691702	0.4
5870	NA_979	979	2	PPMS	1.273648342	1
5871	NA_979	979	3	PPMS	1.300441812	0.7
5872	NA_979	979	4	PPMS	0.671334774	0.7
5873	NA_979	979	5	PPMS	0.796954478	0.4
5874	NA_979	979	6	PPMS	2.117874242	1
5875	NA_980	980	1	PPMS	1.251271416	0.7
5876	NA_980	980	2	PPMS	0.835772347	0.7
5877	NA_980	980	3	PPMS	0.802096413	1
5878	NA_980	980	4	PPMS	0.921822062	1
5879	NA_980	980	5	PPMS	0.865699043	1
5880	NA_980	980	6	PPMS	0.939480187	0.7
5881	NA_981	981	1	PPMS	1.02905425	0.7
5882	NA_981	981	2	PPMS	0.898247582	1
5883	NA_981	981	3	PPMS	1.217636322	1
5884	NA_981	981	4	PPMS	1.250210807	0.7
5885	NA_981	981	5	PPMS	1.500705252	0.7
5886	NA_981	981	6	PPMS	0.573378104	0.4
5887	NA_982	982	1	PPMS	0.527306454	0.1
5888	NA_982	982	2	PPMS	0.611525661	0.2
5889	NA_982	982	3	PPMS	0.477873788	0.1
5890	NA_982	982	4	PPMS	0.838772429	1
5891	NA_982	982	5	PPMS	0.594484638	0.1
5892	NA_982	982	6	PPMS	0.498503434	0.1
5893	NA_983	983	1	PPMS	0.811588298	1
5894	NA_983	983	2	PPMS	0.743096199	0.4
5895	NA_983	983	3	PPMS	0.61665382	0.1
5896	NA_983	983	4	PPMS	0.689236719	0.1
5897	NA_983	983	5	PPMS	1.076832111	0.4
5898	NA_983	983	6	PPMS	0.756178919	0.2
5899	NA_984	984	1	PPMS	1.349072564	0.7
5900	NA_984	984	2	PPMS	1.35619331	0.7
5901	NA_984	984	3	PPMS	1.468832617	0.7
5902	NA_984	984	4	PPMS	1.702987447	0.7
5903	NA_984	984	5	PPMS	1.449381338	0.4
5904	NA_984	984	6	PPMS	0.85595868	0.7
5905	NA_985	985	1	PPMS	0.42042044	0.4
5906	NA_985	985	2	PPMS	0.607886747	0.1
5907	NA_985	985	3	PPMS	0.63861516	0.1
5908	NA_985	985	4	PPMS	0.706450966	0.4
5909	NA_985	985	5	PPMS	0.779832325	0.7
5910	NA_985	985	6	PPMS	0.594594762	0.4
5911	NA_986	986	1	PPMS	1.901633443	0.4
5912	NA_986	986	2	PPMS	2.187781863	0.4
5913	NA_986	986	3	PPMS	1.692997555	0.7
5914	NA_986	986	4	PPMS	0.20881393	1
5915	NA_986	986	5	PPMS	1.527760343	0.7
5916	NA_986	986	6	PPMS	2.091144695	0.7
5917	NA_987	987	1	PPMS	1.210993906	0.7
5918	NA_987	987	2	PPMS	0.955282761	1
5919	NA_987	987	3	PPMS	0.899361674	0.7
5920	NA_987	987	4	PPMS	0.677244046	1
5921	NA_987	987	5	PPMS	0.868843527	0.7
5922	NA_987	987	6	PPMS	0.712035919	0.4
5923	NA_988	988	1	PPMS	0.72916627	0.2
5924	NA_988	988	2	PPMS	0.811878186	0.4
5925	NA_988	988	3	PPMS	0.674339007	0.1
5926	NA_988	988	4	PPMS	0.603739208	0.1
5927	NA_988	988	5	PPMS	0.801229344	0.2
5928	NA_988	988	6	PPMS	0.731468807	0.2
5929	NA_989	989	1	PPMS	0.880621878	0.7
5930	NA_989	989	2	PPMS	0.75584585	0.4
5931	NA_989	989	3	PPMS	1.181661411	0.4
5932	NA_989	989	4	PPMS	1.106023696	0.7
5933	NA_989	989	5	PPMS	0.769712209	0.4
5934	NA_989	989	6	PPMS	0.988220644	1
5935	NA_990	990	1	PPMS	0.84847508	0.1
5936	NA_990	990	2	PPMS	1.065526793	1
5937	NA_990	990	3	PPMS	1.016272253	1
5938	NA_990	990	4	PPMS	0.85380923	0.4
5939	NA_990	990	5	PPMS	0.664072862	0.1
5940	NA_990	990	6	PPMS	0.668174664	0.2
5941	NA_991	991	1	PPMS	1.253974372	1
5942	NA_991	991	2	PPMS	0.854526906	0.7
5943	NA_991	991	3	PPMS	0.85290797	0.7
5944	NA_991	991	4	PPMS	0.701123575	0.1
5945	NA_991	991	5	PPMS	0.804040915	0.2
5946	NA_991	991	6	PPMS	0.813622257	0.4
5947	NA_992	992	1	PPMS	3.512959278	0.4
5948	NA_992	992	2	PPMS	2.067647211	0.7
5949	NA_992	992	3	PPMS	1.65118463	1
5950	NA_992	992	4	PPMS	1.23957647	0.7
5951	NA_992	992	5	PPMS	0.825450336	1
5952	NA_992	992	6	PPMS	2.308898219	0.7
5953	NA_993	993	1	PPMS	0.611887619	0.7
5954	NA_993	993	2	PPMS	0.752009761	0.1
5955	NA_993	993	3	PPMS	1.122805839	0.7
5956	NA_993	993	4	PPMS	0.791015422	0.1
5957	NA_993	993	5	PPMS	0.758234896	0.1
5958	NA_993	993	6	PPMS	0.604328086	0.1
5959	NA_994	994	1	PPMS	0.939457397	1
5960	NA_994	994	2	PPMS	0.456292415	0.1
5961	NA_994	994	3	PPMS	0.671294064	0.4
5962	NA_994	994	4	PPMS	0.562334582	0.2
5963	NA_994	994	5	PPMS	0.708119324	0.2
5964	NA_994	994	6	PPMS	0.506917708	0.2
5965	NA_995	995	1	PPMS	0.368958857	0.4
5966	NA_995	995	2	PPMS	0.118745074	1
5967	NA_995	995	3	PPMS	0.492215724	0.4
5968	NA_995	995	4	PPMS	0.339544471	0.7
5969	NA_995	995	5	PPMS	0.369711911	1
5970	NA_995	995	6	PPMS	0.536011362	1
5971	NA_996	996	1	PPMS	1.526725984	0.7
5972	NA_996	996	2	PPMS	1.326684529	0.7
5973	NA_996	996	3	PPMS	0.9684505	1
5974	NA_996	996	4	PPMS	1.01022531	0.7
5975	NA_996	996	5	PPMS	0.829245274	0.7
5976	NA_996	996	6	PPMS	0.832686426	0.7
5977	NA_997	997	1	PPMS	1.517354098	0.1
5978	NA_997	997	2	PPMS	0.845363037	0.7
5979	NA_997	997	3	PPMS	1.203351589	0.4
5980	NA_997	997	4	PPMS	1.051116794	1
5981	NA_997	997	5	PPMS	1.074206171	0.7
5982	NA_997	997	6	PPMS	0.87681246	0.7
5983	NA_998	998	1	PPMS	1.07397627	0.4
5984	NA_998	998	2	PPMS	1.249493829	0.2
5985	NA_998	998	3	PPMS	0.838499616	0.4
5986	NA_998	998	4	PPMS	0.924224249	1
5987	NA_998	998	5	PPMS	1.351167779	0.2
5988	NA_998	998	6	PPMS	0.74334095	0.1
5989	NA_999	999	1	PPMS	1.080427282	1
5990	NA_999	999	2	PPMS	1.360351223	0.7
5991	NA_999	999	3	PPMS	0.998265713	1
5992	NA_999	999	4	PPMS	0.78236841	0.7
5993	NA_999	999	5	PPMS	1.080783505	1
5994	NA_999	999	6	PPMS	0.676383082	0.4
5995	NA_1000	1000	1	PPMS	0.803270584	0.7
5996	NA_1000	1000	2	PPMS	0.794433737	0.7
5997	NA_1000	1000	3	PPMS	0.847197911	0.1
5998	NA_1000	1000	4	PPMS	0.770987321	0.4
5999	NA_1000	1000	5	PPMS	0.691535469	0.1
6000	NA_1000	1000	6	PPMS	0.5471718	0.1
6001	NA_1001	1001	1	PPMS	1.314262648	0.7
6002	NA_1001	1001	2	PPMS	0.793032518	0.2
6003	NA_1001	1001	3	PPMS	1.083773542	1
6004	NA_1001	1001	4	PPMS	1.489503755	0.7
6005	NA_1001	1001	5	PPMS	1.093427979	0.7
6006	NA_1001	1001	6	PPMS	0.701925025	0.2
6007	NA_1002	1002	1	PPMS	1.796335594	0.7
6008	NA_1002	1002	2	PPMS	1.997499752	0.7
6009	NA_1002	1002	3	PPMS	1.697659975	0.7
6010	NA_1002	1002	4	PPMS	1.560633475	0.7
6011	NA_1002	1002	5	PPMS	1.907534205	0.7
6012	NA_1002	1002	6	PPMS	1.562535084	0.7
6013	NA_1003	1003	1	PPMS	0.408572638	0.7
6014	NA_1003	1003	2	PPMS	0.432197899	0.7
6015	NA_1003	1003	3	PPMS	1.347802163	0.7
6016	NA_1003	1003	4	PPMS	0.857095018	1
6017	NA_1003	1003	5	PPMS	0.406081223	0.1
6018	NA_1003	1003	6	PPMS	1.118551699	0.7
6019	NA_1004	1004	1	PPMS	1.04417306	1
6020	NA_1004	1004	2	PPMS	1.073590433	0.7
6021	NA_1004	1004	3	PPMS	1.924230225	0.4
6022	NA_1004	1004	4	PPMS	1.263848494	1
6023	NA_1004	1004	5	PPMS	0.786370535	1
6024	NA_1004	1004	6	PPMS	0.699998418	0.4
6025	NA_1005	1005	1	PPMS	1.020544317	1
6026	NA_1005	1005	2	PPMS	1.020679483	1
6027	NA_1005	1005	3	PPMS	0.952356144	0.7
6028	NA_1005	1005	4	PPMS	0.843706705	0.2
6029	NA_1005	1005	5	PPMS	0.680467678	0.2
6030	NA_1005	1005	6	PPMS	0.853718291	0.7
6031	NA_1006	1006	1	PPMS	2.25958472	1
6032	NA_1006	1006	2	PPMS	0.583045418	0.4
6033	NA_1006	1006	3	PPMS	1.245004053	0.7
6034	NA_1006	1006	4	PPMS	0.806091776	0.7
6035	NA_1006	1006	5	PPMS	0.395862515	0.1
6036	NA_1006	1006	6	PPMS	1.999529547	0.7
6037	NA_1007	1007	1	PPMS	1.56141826	0.4
6038	NA_1007	1007	2	PPMS	1.035491544	0.7
6039	NA_1007	1007	3	PPMS	0.880118127	0.7
6040	NA_1007	1007	4	PPMS	0.824247768	0.7
6041	NA_1007	1007	5	PPMS	1.236432672	0.4
6042	NA_1007	1007	6	PPMS	1.151926802	0.7
6043	NA_1008	1008	1	PPMS	0.985562645	1
6044	NA_1008	1008	2	PPMS	1.036617664	0.7
6045	NA_1008	1008	3	PPMS	0.911207136	0.7
6046	NA_1008	1008	4	PPMS	0.960829841	1
6047	NA_1008	1008	5	PPMS	0.799808528	0.2
6048	NA_1008	1008	6	PPMS	0.75977158	0.1
6049	NA_1009	1009	1	PPMS	1.088587264	1
6050	NA_1009	1009	2	PPMS	0.731818287	0.7
6051	NA_1009	1009	3	PPMS	1.181596872	0.4
6052	NA_1009	1009	4	PPMS	1.115646893	1
6053	NA_1009	1009	5	PPMS	0.890541232	0.7
6054	NA_1009	1009	6	PPMS	1.095578486	1
6055	NA_1010	1010	1	PPMS	0.687228882	0.2
6056	NA_1010	1010	2	PPMS	0.853164586	1
6057	NA_1010	1010	3	PPMS	1.067618288	0.7
6058	NA_1010	1010	4	PPMS	1.124119423	1
6059	NA_1010	1010	5	PPMS	1.134890242	1
6060	NA_1010	1010	6	PPMS	0.514506478	0.1
6061	NA_1011	1011	1	PPMS	0.889110021	0.7
6062	NA_1011	1011	2	PPMS	0.918075244	1
6063	NA_1011	1011	3	PPMS	0.747863527	0.2
6064	NA_1011	1011	4	PPMS	0.754325053	0.1
6065	NA_1011	1011	5	PPMS	0.734271079	0.1
6066	NA_1011	1011	6	PPMS	0.659357418	0.1
6067	NA_1012	1012	1	PPMS	0.639180161	0.2
6068	NA_1012	1012	2	PPMS	0.918947883	1
6069	NA_1012	1012	3	PPMS	0.735738692	0.1
6070	NA_1012	1012	4	PPMS	0.670082747	0.1
6071	NA_1012	1012	5	PPMS	0.636103233	0.1
6072	NA_1012	1012	6	PPMS	0.686095037	0.2
6073	NA_1013	1013	1	PPMS	1.615605476	0.2
6074	NA_1013	1013	2	PPMS	1.404034055	0.7
6075	NA_1013	1013	3	PPMS	1.458881504	0.7
6076	NA_1013	1013	4	PPMS	2.638683649	0.7
6077	NA_1013	1013	5	PPMS	1.321320975	0.7
6078	NA_1013	1013	6	PPMS	2.632953048	0.1
6079	NA_1014	1014	1	PPMS	0.884461712	0.7
6080	NA_1014	1014	2	PPMS	0.62485138	0.7
6081	NA_1014	1014	3	PPMS	0.054781785	0.1
6082	NA_1014	1014	4	PPMS	0.073611061	0.1
6083	NA_1014	1014	5	PPMS	0.11948823	1
6084	NA_1014	1014	6	PPMS	1.252112344	1
6085	NA_1015	1015	1	PPMS	2.100640593	0.1
6086	NA_1015	1015	2	PPMS	0.893110903	1
6087	NA_1015	1015	3	PPMS	0.508872174	0.4
6088	NA_1015	1015	4	PPMS	2.204265772	0.2
6089	NA_1015	1015	5	PPMS	2.296973743	0.4
6090	NA_1015	1015	6	PPMS	1.834693762	0.4
6091	NA_1016	1016	1	PPMS	1.000966426	0.7
6092	NA_1016	1016	2	PPMS	0.779151712	0.1
6093	NA_1016	1016	3	PPMS	1.228738793	1
6094	NA_1016	1016	4	PPMS	0.983134101	1
6095	NA_1016	1016	5	PPMS	0.776023586	0.4
6096	NA_1016	1016	6	PPMS	0.573894211	0.1
6097	NA_1017	1017	1	PPMS	0.807970427	0.7
6098	NA_1017	1017	2	PPMS	0.763445718	0.2
6099	NA_1017	1017	3	PPMS	1.001942967	1
6100	NA_1017	1017	4	PPMS	0.944409	1
6101	NA_1017	1017	5	PPMS	0.783092497	0.1
6102	NA_1017	1017	6	PPMS	0.90838767	1
6103	NA_1018	1018	1	PPMS	1.402438521	0.4
6104	NA_1018	1018	2	PPMS	1.104719996	0.7
6105	NA_1018	1018	3	PPMS	0.837139587	0.4
6106	NA_1018	1018	4	PPMS	1.232352053	1
6107	NA_1018	1018	5	PPMS	0.960483258	0.7
6108	NA_1018	1018	6	PPMS	1.008301722	0.7
6109	NA_1019	1019	1	PPMS	1.332098579	1
6110	NA_1019	1019	2	PPMS	1.176770345	0.7
6111	NA_1019	1019	3	PPMS	1.436186283	0.4
6112	NA_1019	1019	4	PPMS	1.088396994	0.7
6113	NA_1019	1019	5	PPMS	1.042860633	0.7
6114	NA_1019	1019	6	PPMS	0.915346051	0.4
6115	NA_1020	1020	1	PPMS	0.88191579	0.1
6116	NA_1020	1020	2	PPMS	0.845712616	0.7
6117	NA_1020	1020	3	PPMS	0.809383343	0.7
6118	NA_1020	1020	4	PPMS	0.933015518	0.7
6119	NA_1020	1020	5	PPMS	0.801240294	0.7
6120	NA_1020	1020	6	PPMS	0.522536951	0.2
6121	NA_1021	1021	1	PPMS	0.732006817	0.2
6122	NA_1021	1021	2	PPMS	0.610818736	0.1
6123	NA_1021	1021	3	PPMS	0.885798267	0.7
6124	NA_1021	1021	4	PPMS	0.73422838	0.2
6125	NA_1021	1021	5	PPMS	0.54588628	0.1
6126	NA_1021	1021	6	PPMS	0.677130974	0.2
6127	NA_1022	1022	1	PPMS	2.433392101	0.7
6128	NA_1022	1022	2	PPMS	2.182670258	0.7
6129	NA_1022	1022	3	PPMS	2.417869045	0.7
6130	NA_1022	1022	4	PPMS	2.512695891	0.7
6131	NA_1022	1022	5	PPMS	2.508788428	0.7
6132	NA_1022	1022	6	PPMS	3.077658356	1
6133	NA_1023	1023	1	PPMS	1.204145193	0.7
6134	NA_1023	1023	2	PPMS	0.776390935	0.4
6135	NA_1023	1023	3	PPMS	1.012810918	1
6136	NA_1023	1023	4	PPMS	1.148090587	0.7
6137	NA_1023	1023	5	PPMS	0.935864074	0.7
6138	NA_1023	1023	6	PPMS	1.075874749	1
6139	NA_1024	1024	1	PPMS	1.818532019	1
6140	NA_1024	1024	2	PPMS	1.47876908	0.7
6141	NA_1024	1024	3	PPMS	1.54333307	0.7
6142	NA_1024	1024	4	PPMS	1.585347218	0.7
6143	NA_1024	1024	5	PPMS	1.791787962	0.7
6144	NA_1024	1024	6	PPMS	1.496449749	0.7
6145	NA_1025	1025	1	PPMS	1.029655888	0.4
6146	NA_1025	1025	2	PPMS	0.987761676	1
6147	NA_1025	1025	3	PPMS	0.968209732	0.7
6148	NA_1025	1025	4	PPMS	1.101702727	1
6149	NA_1025	1025	5	PPMS	1.001451202	1
6150	NA_1025	1025	6	PPMS	0.938145614	0.7
6151	NA_1026	1026	1	PPMS	0.802652585	1
6152	NA_1026	1026	2	PPMS	0.852854381	0.2
6153	NA_1026	1026	3	PPMS	0.790112697	0.4
6154	NA_1026	1026	4	PPMS	0.543964419	0.2
6155	NA_1026	1026	5	PPMS	0.687988599	0.2
6156	NA_1026	1026	6	PPMS	0.674836914	0.2
6157	NA_1027	1027	1	PPMS	1.422314435	0.4
6158	NA_1027	1027	2	PPMS	6.947269078	0.2
6159	NA_1027	1027	3	PPMS	1.083314394	0.7
6160	NA_1027	1027	4	PPMS	0.784521265	0.7
6161	NA_1027	1027	5	PPMS	1.456340576	0.2
6162	NA_1027	1027	6	PPMS	0.339037199	1
6163	NA_1028	1028	1	PPMS	0.978174826	0.7
6164	NA_1028	1028	2	PPMS	1.106006739	0.7
6165	NA_1028	1028	3	PPMS	1.532109363	0.7
6166	NA_1028	1028	4	PPMS	2.587170446	0.4
6167	NA_1028	1028	5	PPMS	0.770753364	0.7
6168	NA_1028	1028	6	PPMS	1.15380551	1
6169	NA_1029	1029	1	PPMS	0.817088291	0.7
6170	NA_1029	1029	2	PPMS	0.849176828	0.7
6171	NA_1029	1029	3	PPMS	0.998114664	0.7
6172	NA_1029	1029	4	PPMS	0.633546328	0.1
6173	NA_1029	1029	5	PPMS	0.834622228	0.7
6174	NA_1029	1029	6	PPMS	0.594794471	0.1
6175	NA_1030	1030	1	PPMS	0.972330625	1
6176	NA_1030	1030	2	PPMS	0.676063443	0.2
6177	NA_1030	1030	3	PPMS	0.928477179	1
6178	NA_1030	1030	4	PPMS	1.299217344	0.4
6179	NA_1030	1030	5	PPMS	0.941535204	1
6180	NA_1030	1030	6	PPMS	1.028122925	0.7
6181	NA_1031	1031	1	PPMS	0.277092078	0.2
6182	NA_1031	1031	2	PPMS	2.415730966	0.7
6183	NA_1031	1031	3	PPMS	0.76563741	0.1
6184	NA_1031	1031	4	PPMS	0.973418228	1
6185	NA_1031	1031	5	PPMS	3.110847638	0.2
6186	NA_1031	1031	6	PPMS	0.634785304	0.4
6187	NA_1032	1032	1	PPMS	0.622995603	0.4
6188	NA_1032	1032	2	PPMS	1.151900735	0.7
6189	NA_1032	1032	3	PPMS	0.798431601	0.4
6190	NA_1032	1032	4	PPMS	0.301533883	0.2
6191	NA_1032	1032	5	PPMS	0.513192476	0.4
6192	NA_1032	1032	6	PPMS	0.141278124	0.1
6193	NA_1033	1033	1	PPMS	0.257647522	1
6194	NA_1033	1033	2	PPMS	0.489349116	0.7
6195	NA_1033	1033	3	PPMS	3.139522483	0.1
6196	NA_1033	1033	4	PPMS	0.460672724	0.4
6197	NA_1033	1033	5	PPMS	1.441392425	0.7
6198	NA_1033	1033	6	PPMS	5.416357062	0.4
6199	NA_1034	1034	1	PPMS	0.847291329	0.7
6200	NA_1034	1034	2	PPMS	0.965303745	1
6201	NA_1034	1034	3	PPMS	0.625348755	0.4
6202	NA_1034	1034	4	PPMS	0.693837026	0.2
6203	NA_1034	1034	5	PPMS	0.586252675	0.1
6204	NA_1034	1034	6	PPMS	0.514700638	0.1
6205	NA_1035	1035	1	PPMS	1.680749407	0.1
6206	NA_1035	1035	2	PPMS	0.938776547	1
6207	NA_1035	1035	3	PPMS	0.828806578	0.4
6208	NA_1035	1035	4	PPMS	1.322782675	1
6209	NA_1035	1035	5	PPMS	1.063660344	0.7
6210	NA_1035	1035	6	PPMS	1.025154302	0.7
6211	NA_1036	1036	1	PPMS	0.813912358	0.4
6212	NA_1036	1036	2	PPMS	0.923190255	0.7
6213	NA_1036	1036	3	PPMS	1.037046729	0.7
6214	NA_1036	1036	4	PPMS	0.955172746	0.7
6215	NA_1036	1036	5	PPMS	0.565431087	0.1
6216	NA_1036	1036	6	PPMS	0.783107269	0.7
6217	NA_1037	1037	1	PPMS	1.151792562	1
6218	NA_1037	1037	2	PPMS	0.695374345	0.4
6219	NA_1037	1037	3	PPMS	0.82227916	1
6220	NA_1037	1037	4	PPMS	0.770271289	1
6221	NA_1037	1037	5	PPMS	1.053234403	1
6222	NA_1037	1037	6	PPMS	0.74844412	0.7
6223	NA_1038	1038	1	PPMS	1.287934041	0.7
6224	NA_1038	1038	2	PPMS	0.801287975	0.1
6225	NA_1038	1038	3	PPMS	1.077062904	1
6226	NA_1038	1038	4	PPMS	1.179896638	0.2
6227	NA_1038	1038	5	PPMS	0.937738964	0.7
6228	NA_1038	1038	6	PPMS	3.393857261	1
6229	NA_1039	1039	1	PPMS	0.635498735	0.7
6230	NA_1039	1039	2	PPMS	1.157979848	0.4
6231	NA_1039	1039	3	PPMS	0.728424572	1
6232	NA_1039	1039	4	PPMS	1.814760438	0.7
6233	NA_1039	1039	5	PPMS	1.081615253	0.7
6234	NA_1039	1039	6	PPMS	2.089990007	0.2
6235	NA_1040	1040	1	PPMS	1.287192524	0.7
6236	NA_1040	1040	2	PPMS	0.686448933	0.4
6237	NA_1040	1040	3	PPMS	1.046333309	0.7
6238	NA_1040	1040	4	PPMS	1.103455647	1
6239	NA_1040	1040	5	PPMS	0.843130274	1
6240	NA_1040	1040	6	PPMS	0.761749966	0.4
6241	NA_1041	1041	1	PPMS	1.078103013	0.7
6242	NA_1041	1041	2	PPMS	0.783107751	0.7
6243	NA_1041	1041	3	PPMS	1.116344158	0.4
6244	NA_1041	1041	4	PPMS	1.275561817	0.2
6245	NA_1041	1041	5	PPMS	0.998371754	1
6246	NA_1041	1041	6	PPMS	1.042930668	1
6247	NA_1042	1042	1	PPMS	2.345217497	0.7
6248	NA_1042	1042	2	PPMS	1.170837947	0.7
6249	NA_1042	1042	3	PPMS	1.172903531	0.7
6250	NA_1042	1042	4	PPMS	1.369428671	0.7
6251	NA_1042	1042	5	PPMS	0.939693447	0.7
6252	NA_1042	1042	6	PPMS	0.964384957	0.7
6253	NA_1043	1043	1	PPMS	0.770782727	0.1
6254	NA_1043	1043	2	PPMS	0.683535096	0.2
6255	NA_1043	1043	3	PPMS	0.652892047	0.1
6256	NA_1043	1043	4	PPMS	0.611378121	0.1
6257	NA_1043	1043	5	PPMS	0.916959465	0.7
6258	NA_1043	1043	6	PPMS	0.859988644	1
6259	NA_1044	1044	1	PPMS	1.029301701	1
6260	NA_1044	1044	2	PPMS	0.787755932	0.4
6261	NA_1044	1044	3	PPMS	0.865593256	0.4
6262	NA_1044	1044	4	PPMS	0.889758004	0.7
6263	NA_1044	1044	5	PPMS	1.299629735	0.2
6264	NA_1044	1044	6	PPMS	1.096078258	0.7
6265	NA_1045	1045	1	PPMS	0.332306911	0.1
6266	NA_1045	1045	2	PPMS	1.06883242	1
6267	NA_1045	1045	3	PPMS	0.731618712	0.7
6268	NA_1045	1045	4	PPMS	1.115848757	1
6269	NA_1045	1045	5	PPMS	0.770415774	0.7
6270	NA_1045	1045	6	PPMS	0.600833464	0.4
6271	NA_1046	1046	1	PPMS	1.015819611	0.7
6272	NA_1046	1046	2	PPMS	0.53206808	0.1
6273	NA_1046	1046	3	PPMS	0.648206834	0.1
6274	NA_1046	1046	4	PPMS	0.662523453	0.1
6275	NA_1046	1046	5	PPMS	0.938528184	1
6276	NA_1046	1046	6	PPMS	0.711695106	0.2
6277	NA_1047	1047	1	PPMS	1.550091821	1
6278	NA_1047	1047	2	PPMS	2.560165503	0.7
6279	NA_1047	1047	3	PPMS	2.371421497	0.7
6280	NA_1047	1047	4	PPMS	2.038406889	0.1
6281	NA_1047	1047	5	PPMS	1.260182643	0.7
6282	NA_1047	1047	6	PPMS	1.094822301	0.7
6283	NA_1048	1048	1	PPMS	1.071778764	0.7
6284	NA_1048	1048	2	PPMS	0.728057255	1
6285	NA_1048	1048	3	PPMS	1.039598563	0.7
6286	NA_1048	1048	4	PPMS	0.860362773	0.4
6287	NA_1048	1048	5	PPMS	0.840772439	1
6288	NA_1048	1048	6	PPMS	0.640289061	0.1
6289	NA_1049	1049	1	PPMS	0.960207171	0.7
6290	NA_1049	1049	2	PPMS	0.932784659	0.7
6291	NA_1049	1049	3	PPMS	1.566725757	0.2
6292	NA_1049	1049	4	PPMS	0.800193129	0.7
6293	NA_1049	1049	5	PPMS	1.033359885	0.7
6294	NA_1049	1049	6	PPMS	0.872549725	0.7
6295	NA_1050	1050	1	PPMS	1.256892272	0.4
6296	NA_1050	1050	2	PPMS	1.091235929	0.7
6297	NA_1050	1050	3	PPMS	0.958699337	1
6298	NA_1050	1050	4	PPMS	0.679059771	0.4
6299	NA_1050	1050	5	PPMS	0.992749738	0.7
6300	NA_1050	1050	6	PPMS	1.134250793	0.7
6301	NA_1051	1051	1	PPMS	1.306579336	0.7
6302	NA_1051	1051	2	PPMS	1.188275172	1
6303	NA_1051	1051	3	PPMS	1.048295344	1
6304	NA_1051	1051	4	PPMS	0.984477901	1
6305	NA_1051	1051	5	PPMS	0.915812346	0.7
6306	NA_1051	1051	6	PPMS	0.850062285	0.4
6307	NA_1052	1052	1	PPMS	1.267382451	0.4
6308	NA_1052	1052	2	PPMS	0.98888293	1
6309	NA_1052	1052	3	PPMS	0.969186477	1
6310	NA_1052	1052	4	PPMS	0.579230166	0.1
6311	NA_1052	1052	5	PPMS	0.589891378	0.1
6312	NA_1052	1052	6	PPMS	0.711571745	0.4
6313	NA_1053	1053	1	PPMS	0.870711989	1
6314	NA_1053	1053	2	PPMS	0.562198848	0.2
6315	NA_1053	1053	3	PPMS	0.864647234	0.4
6316	NA_1053	1053	4	PPMS	0.88395949	1
6317	NA_1053	1053	5	PPMS	0.759480245	0.7
6318	NA_1053	1053	6	PPMS	0.631450926	0.4
6319	NA_1054	1054	1	PPMS	1.933765992	0.7
6320	NA_1054	1054	2	PPMS	1.693820738	0.7
6321	NA_1054	1054	3	PPMS	1.839911234	0.7
6322	NA_1054	1054	4	PPMS	2.089278284	0.7
6323	NA_1054	1054	5	PPMS	2.08068844	1
6324	NA_1054	1054	6	PPMS	1.90411218	1
6325	NA_1055	1055	1	PPMS	1.210227718	0.7
6326	NA_1055	1055	2	PPMS	0.821591443	0.7
6327	NA_1055	1055	3	PPMS	1.225396625	1
6328	NA_1055	1055	4	PPMS	2.042061967	0.4
6329	NA_1055	1055	5	PPMS	1.241266354	0.7
6330	NA_1055	1055	6	PPMS	0.999638426	0.7
6331	NA_1056	1056	1	PPMS	0.728338507	0.1
6332	NA_1056	1056	2	PPMS	0.774347209	0.7
6333	NA_1056	1056	3	PPMS	0.737022802	0.7
6334	NA_1056	1056	4	PPMS	0.640036398	0.4
6335	NA_1056	1056	5	PPMS	0.635484614	0.1
6336	NA_1056	1056	6	PPMS	0.978814998	0.7
6337	NA_1057	1057	1	PPMS	0.822082407	0.4
6338	NA_1057	1057	2	PPMS	1.099472327	1
6339	NA_1057	1057	3	PPMS	0.703869561	0.1
6340	NA_1057	1057	4	PPMS	0.856667611	1
6341	NA_1057	1057	5	PPMS	0.759277647	1
6342	NA_1057	1057	6	PPMS	0.726024973	0.2
6343	NA_1058	1058	1	PPMS	0.921538813	0.7
6344	NA_1058	1058	2	PPMS	0.935035283	0.7
6345	NA_1058	1058	3	PPMS	1.015384677	1
6346	NA_1058	1058	4	PPMS	0.840385913	0.7
6347	NA_1058	1058	5	PPMS	0.67540011	0.4
6348	NA_1058	1058	6	PPMS	0.690442175	0.2
6349	NA_1059	1059	1	PPMS	0.851735775	1
6350	NA_1059	1059	2	PPMS	1.312800891	0.4
6351	NA_1059	1059	3	PPMS	1.119117454	1
6352	NA_1059	1059	4	PPMS	0.798828972	1
6353	NA_1059	1059	5	PPMS	0.924932912	1
6354	NA_1059	1059	6	PPMS	0.841956921	0.4
6355	NA_1060	1060	1	PPMS	0.934089006	1
6356	NA_1060	1060	2	PPMS	0.762691996	0.1
6357	NA_1060	1060	3	PPMS	0.775697669	0.1
6358	NA_1060	1060	4	PPMS	0.729013301	0.2
6359	NA_1060	1060	5	PPMS	0.868285988	0.2
6360	NA_1060	1060	6	PPMS	0.679108367	0.1
6361	NA_1061	1061	1	PPMS	1.054671691	1
6362	NA_1061	1061	2	PPMS	0.652384362	0.7
6363	NA_1061	1061	3	PPMS	1.019690166	1
6364	NA_1061	1061	4	PPMS	0.522971236	1
6365	NA_1061	1061	5	PPMS	0.99080751	1
6366	NA_1061	1061	6	PPMS	1.111279965	1
6367	NA_1062	1062	1	PPMS	0.445925127	0.1
6368	NA_1062	1062	2	PPMS	0.757037862	0.4
6369	NA_1062	1062	3	PPMS	0.46384242	0.4
6370	NA_1062	1062	4	PPMS	0.610639837	0.4
6371	NA_1062	1062	5	PPMS	0.600502284	0.2
6372	NA_1062	1062	6	PPMS	0.604371059	0.7
6373	NA_1063	1063	1	PPMS	1.302412622	0.7
6374	NA_1063	1063	2	PPMS	1.156776818	0.7
6375	NA_1063	1063	3	PPMS	0.78570168	0.7
6376	NA_1063	1063	4	PPMS	1.324920098	0.4
6377	NA_1063	1063	5	PPMS	0.821213748	0.4
6378	NA_1063	1063	6	PPMS	0.862258932	1
6379	NA_1064	1064	1	PPMS	0.823152265	0.7
6380	NA_1064	1064	2	PPMS	0.741821547	0.7
6381	NA_1064	1064	3	PPMS	0.758657485	0.7
6382	NA_1064	1064	4	PPMS	0.44035594	0.2
6383	NA_1064	1064	5	PPMS	0.563567952	0.2
6384	NA_1064	1064	6	PPMS	0.713284009	0.4
6385	NA_1065	1065	1	PPMS	0.814822295	1
6386	NA_1065	1065	2	PPMS	1.135468019	1
6387	NA_1065	1065	3	PPMS	0.810706019	0.7
6388	NA_1065	1065	4	PPMS	0.804912712	0.4
6389	NA_1065	1065	5	PPMS	0.805502719	0.4
6390	NA_1065	1065	6	PPMS	0.753077585	0.7
6391	NA_1066	1066	1	PPMS	0.814744786	0.7
6392	NA_1066	1066	2	PPMS	1.060029697	1
6393	NA_1066	1066	3	PPMS	1.019944506	0.7
6394	NA_1066	1066	4	PPMS	0.611557319	0.4
6395	NA_1066	1066	5	PPMS	0.926453105	1
6396	NA_1066	1066	6	PPMS	0.601617719	0.1
6397	NA_1067	1067	1	PPMS	3.539472895	0.4
6398	NA_1067	1067	2	PPMS	6.209709853	1
6399	NA_1067	1067	3	PPMS	2.020133165	0.4
6400	NA_1067	1067	4	PPMS	0.359367641	0.1
6401	NA_1067	1067	5	PPMS	1.763871363	0.2
6402	NA_1067	1067	6	PPMS	0.609071086	0.7
6403	NA_1068	1068	1	PPMS	1.228855293	0.2
6404	NA_1068	1068	2	PPMS	0.900892905	1
6405	NA_1068	1068	3	PPMS	1.853869502	0.2
6406	NA_1068	1068	4	PPMS	1.224551179	1
6407	NA_1068	1068	5	PPMS	0.807089186	1
6408	NA_1068	1068	6	PPMS	0.755134174	0.2
6409	NA_1069	1069	1	PPMS	0.736806051	0.7
6410	NA_1069	1069	2	PPMS	1.029465745	1
6411	NA_1069	1069	3	PPMS	0.858576932	0.4
6412	NA_1069	1069	4	PPMS	0.591517036	0.1
6413	NA_1069	1069	5	PPMS	0.518643201	0.1
6414	NA_1069	1069	6	PPMS	0.747246248	0.7
6415	NA_1070	1070	1	PPMS	1.077240598	1
6416	NA_1070	1070	2	PPMS	0.764889668	0.7
6417	NA_1070	1070	3	PPMS	1.183396204	0.4
6418	NA_1070	1070	4	PPMS	1.256650548	0.4
6419	NA_1070	1070	5	PPMS	0.807439791	0.4
6420	NA_1070	1070	6	PPMS	1.027680957	1
6421	NA_1071	1071	1	PPMS	0.910510255	1
6422	NA_1071	1071	2	PPMS	1.012115081	1
6423	NA_1071	1071	3	PPMS	0.725971598	0.2
6424	NA_1071	1071	4	PPMS	0.71883431	0.2
6425	NA_1071	1071	5	PPMS	0.897724977	0.4
6426	NA_1071	1071	6	PPMS	0.488425432	0.1
6427	NA_1072	1072	1	PPMS	2.207024063	0.7
6428	NA_1072	1072	2	PPMS	0.779796545	0.4
6429	NA_1072	1072	3	PPMS	0.329965775	0.2
6430	NA_1072	1072	4	PPMS	0.765228956	0.7
6431	NA_1072	1072	5	PPMS	0.940227998	1
6432	NA_1072	1072	6	PPMS	0.869350979	0.4
6433	NA_1073	1073	1	PPMS	0.568269881	0.4
6434	NA_1073	1073	2	PPMS	0.833678461	0.4
6435	NA_1073	1073	3	PPMS	0.646762191	0.1
6436	NA_1073	1073	4	PPMS	0.534532398	0.1
6437	NA_1073	1073	5	PPMS	0.716277187	0.1
6438	NA_1073	1073	6	PPMS	0.58914411	0.1
6439	NA_1074	1074	1	PPMS	0.196604488	1
6440	NA_1074	1074	2	PPMS	8.513549802	0.1
6441	NA_1074	1074	3	PPMS	1.205635155	1
6442	NA_1074	1074	4	PPMS	0.290157935	1
6443	NA_1074	1074	5	PPMS	0.188178425	1
6444	NA_1074	1074	6	PPMS	1.808504697	0.7
6445	NA_1075	1075	1	PPMS	1.192376507	0.7
6446	NA_1075	1075	2	PPMS	0.802764784	1
6447	NA_1075	1075	3	PPMS	0.835365027	1
6448	NA_1075	1075	4	PPMS	0.999591862	1
6449	NA_1075	1075	5	PPMS	0.901984522	1
6450	NA_1075	1075	6	PPMS	0.695167172	0.4
6451	NA_1076	1076	1	PPMS	0.88820262	1
6452	NA_1076	1076	2	PPMS	1.069536189	1
6453	NA_1076	1076	3	PPMS	1.173539718	1
6454	NA_1076	1076	4	PPMS	0.731976418	0.2
6455	NA_1076	1076	5	PPMS	0.939825423	1
6456	NA_1076	1076	6	PPMS	0.909444189	0.7
6457	NA_1077	1077	1	PPMS	1.13691922	0.7
6458	NA_1077	1077	2	PPMS	1.437440587	0.7
6459	NA_1077	1077	3	PPMS	1.046264198	1
6460	NA_1077	1077	4	PPMS	0.880945131	1
6461	NA_1077	1077	5	PPMS	1.188659812	0.4
6462	NA_1077	1077	6	PPMS	0.864164229	0.4
6463	NA_1078	1078	1	PPMS	0.774311162	0.4
6464	NA_1078	1078	2	PPMS	0.988004076	1
6465	NA_1078	1078	3	PPMS	1.118254561	0.4
6466	NA_1078	1078	4	PPMS	0.812555378	0.4
6467	NA_1078	1078	5	PPMS	0.638199817	0.2
6468	NA_1078	1078	6	PPMS	0.660706092	0.1
6469	NA_1079	1079	1	PPMS	0.900775543	0.4
6470	NA_1079	1079	2	PPMS	0.990197029	0.7
6471	NA_1079	1079	3	PPMS	0.865069861	0.7
6472	NA_1079	1079	4	PPMS	0.585841625	0.1
6473	NA_1079	1079	5	PPMS	0.608639387	0.1
6474	NA_1079	1079	6	PPMS	0.604602513	0.1
6475	NA_1080	1080	1	PPMS	0.720123023	0.2
6476	NA_1080	1080	2	PPMS	0.73566454	0.7
6477	NA_1080	1080	3	PPMS	0.805702174	1
6478	NA_1080	1080	4	PPMS	1.041008915	1
6479	NA_1080	1080	5	PPMS	0.950611877	0.7
6480	NA_1080	1080	6	PPMS	1.007022642	1
6481	NA_1081	1081	1	PPMS	0.671531685	0.1
6482	NA_1081	1081	2	PPMS	0.825199973	1
6483	NA_1081	1081	3	PPMS	0.605899306	0.1
6484	NA_1081	1081	4	PPMS	0.643940962	0.1
6485	NA_1081	1081	5	PPMS	0.689867283	0.1
6486	NA_1081	1081	6	PPMS	0.767468977	0.4
6487	NA_1082	1082	1	PPMS	0.277029906	0.7
6488	NA_1082	1082	2	PPMS	0.834045167	1
6489	NA_1082	1082	3	PPMS	0.393946031	0.7
6490	NA_1082	1082	4	PPMS	0.296048202	0.7
6491	NA_1082	1082	5	PPMS	1.09832699	1
6492	NA_1082	1082	6	PPMS	0.051735556	0.4
6493	NA_1083	1083	1	PPMS	0.707252321	0.7
6494	NA_1083	1083	2	PPMS	0.435310258	0.4
6495	NA_1083	1083	3	PPMS	0.68679429	1
6496	NA_1083	1083	4	PPMS	0.760495331	1
6497	NA_1083	1083	5	PPMS	0.394321764	0.1
6498	NA_1083	1083	6	PPMS	0.404330457	0.7
6499	NA_1084	1084	1	PPMS	0.562470743	0.1
6500	NA_1084	1084	2	PPMS	0.819103212	0.7
6501	NA_1084	1084	3	PPMS	0.712378493	0.4
6502	NA_1084	1084	4	PPMS	0.626671161	0.1
6503	NA_1084	1084	5	PPMS	0.629416018	0.2
6504	NA_1084	1084	6	PPMS	0.746577967	0.4
6505	NA_1085	1085	1	PPMS	1.673497177	0.4
6506	NA_1085	1085	2	PPMS	1.271020152	1
6507	NA_1085	1085	3	PPMS	4.338907982	0.4
6508	NA_1085	1085	4	PPMS	2.182589085	1
6509	NA_1085	1085	5	PPMS	3.022186658	1
6510	NA_1085	1085	6	PPMS	3.917982087	0.7
6511	NA_1086	1086	1	PPMS	0.739205712	0.1
6512	NA_1086	1086	2	PPMS	1.196827418	0.7
6513	NA_1086	1086	3	PPMS	1.025653118	1
6514	NA_1086	1086	4	PPMS	0.764505911	0.4
6515	NA_1086	1086	5	PPMS	0.774069074	0.4
6516	NA_1086	1086	6	PPMS	0.805764228	0.1
6517	NA_1087	1087	1	PPMS	0.729447079	0.1
6518	NA_1087	1087	2	PPMS	0.668740448	0.4
6519	NA_1087	1087	3	PPMS	0.690937652	0.1
6520	NA_1087	1087	4	PPMS	0.660493469	0.2
6521	NA_1087	1087	5	PPMS	0.746681204	0.4
6522	NA_1087	1087	6	PPMS	0.6701955	0.1
6523	NA_1088	1088	1	PPMS	0.679905897	1
6524	NA_1088	1088	2	PPMS	0.92961302	1
6525	NA_1088	1088	3	PPMS	3.97172163	0.7
6526	NA_1088	1088	4	PPMS	0.404720939	0.375825087
6527	NA_1088	1088	5	PPMS	0.930816147	1
6528	NA_1088	1088	6	PPMS	0.546372908	0.196705602
6529	NA_1089	1089	1	PPMS	1.037399657	0.7
6530	NA_1089	1089	2	PPMS	0.62708735	0.1
6531	NA_1089	1089	3	PPMS	0.849092727	0.4
6532	NA_1089	1089	4	PPMS	0.892775433	0.4
6533	NA_1089	1089	5	PPMS	0.770034754	0.1
6534	NA_1089	1089	6	PPMS	0.634441568	0.1
6535	NA_1090	1090	1	PPMS	2.332306912	0.7
6536	NA_1090	1090	2	PPMS	2.28371483	0.7
6537	NA_1090	1090	3	PPMS	2.826516327	0.7
6538	NA_1090	1090	4	PPMS	2.778002034	0.7
6539	NA_1090	1090	5	PPMS	2.753902147	0.7
6540	NA_1090	1090	6	PPMS	2.161018192	0.7
6541	NA_1091	1091	1	PPMS	0.805176407	0.4
6542	NA_1091	1091	2	PPMS	0.950599502	1
6543	NA_1091	1091	3	PPMS	0.791609158	0.7
6544	NA_1091	1091	4	PPMS	0.711822312	0.7
6545	NA_1091	1091	5	PPMS	0.850322425	1
6546	NA_1091	1091	6	PPMS	0.542618444	0.1
6547	NA_1092	1092	1	PPMS	0.748719384	0.2
6548	NA_1092	1092	2	PPMS	0.852313014	0.4
6549	NA_1092	1092	3	PPMS	0.77900428	0.1
6550	NA_1092	1092	4	PPMS	0.693889298	0.1
6551	NA_1092	1092	5	PPMS	0.683904516	0.1
6552	NA_1092	1092	6	PPMS	0.722045421	0.1
6553	NA_1093	1093	1	PPMS	1.031555952	1
6554	NA_1093	1093	2	PPMS	0.947248663	1
6555	NA_1093	1093	3	PPMS	0.890618606	1
6556	NA_1093	1093	4	PPMS	0.802870184	0.2
6557	NA_1093	1093	5	PPMS	0.784388137	0.4
6558	NA_1093	1093	6	PPMS	0.726773491	0.2
6559	NA_1094	1094	1	PPMS	1.246218785	0.7
6560	NA_1094	1094	2	PPMS	1.556931676	1
6561	NA_1094	1094	3	PPMS	4.243660782	1
6562	NA_1094	1094	4	PPMS	3.329773349	1
6563	NA_1094	1094	5	PPMS	4.562021417	0.7
6564	NA_1094	1094	6	PPMS	3.321791322	0.7
6565	NA_1095	1095	1	PPMS	0.735218514	1
6566	NA_1095	1095	2	PPMS	1.004961349	1
6567	NA_1095	1095	3	PPMS	1.875528062	0.7
6568	NA_1095	1095	4	PPMS	1.574031499	1
6569	NA_1095	1095	5	PPMS	0.893105248	1
6570	NA_1095	1095	6	PPMS	0.558118534	0.2
6571	NA_1096	1096	1	PPMS	0.981897274	1
6572	NA_1096	1096	2	PPMS	0.95777002	1
6573	NA_1096	1096	3	PPMS	1.006972709	0.7
6574	NA_1096	1096	4	PPMS	0.794886336	0.2
6575	NA_1096	1096	5	PPMS	0.982799347	0.7
6576	NA_1096	1096	6	PPMS	0.956018327	1
6577	NA_1097	1097	1	PPMS	0.907495658	1
6578	NA_1097	1097	2	PPMS	0.802008937	1
6579	NA_1097	1097	3	PPMS	0.852396579	1
6580	NA_1097	1097	4	PPMS	1.045966336	1
6581	NA_1097	1097	5	PPMS	1.331335654	0.2
6582	NA_1097	1097	6	PPMS	0.88473782	0.7
6583	NA_1098	1098	1	PPMS	0.687751161	0.1
6584	NA_1098	1098	2	PPMS	0.758906685	0.2
6585	NA_1098	1098	3	PPMS	0.868835705	0.7
6586	NA_1098	1098	4	PPMS	0.783878039	0.2
6587	NA_1098	1098	5	PPMS	0.984052924	1
6588	NA_1098	1098	6	PPMS	0.713497806	0.7
6589	NA_1099	1099	1	PPMS	0.843102851	0.2
6590	NA_1099	1099	2	PPMS	0.657509278	0.2
6591	NA_1099	1099	3	PPMS	0.775206225	0.2
6592	NA_1099	1099	4	PPMS	0.857744977	1
6593	NA_1099	1099	5	PPMS	0.93720491	0.7
6594	NA_1099	1099	6	PPMS	0.812242494	0.4
6595	NA_1100	1100	1	PPMS	0.735072858	0.4
6596	NA_1100	1100	2	PPMS	1.481013188	0.4
6597	NA_1100	1100	3	PPMS	0.776966682	1
6598	NA_1100	1100	4	PPMS	0.811478884	1
6599	NA_1100	1100	5	PPMS	1.350448499	0.7
6600	NA_1100	1100	6	PPMS	0.658138641	0.4
6601	NA_1101	1101	1	PPMS	1.734563223	1
6602	NA_1101	1101	2	PPMS	0.395069796	0.2
6603	NA_1101	1101	3	PPMS	0.609847998	0.7
6604	NA_1101	1101	4	PPMS	0.404638419	0.2
6605	NA_1101	1101	5	PPMS	1.304518518	1
6606	NA_1101	1101	6	PPMS	0.58925231	0.7
6607	NA_1102	1102	1	PPMS	0.728682006	0.1
6608	NA_1102	1102	2	PPMS	0.630152173	0.4
6609	NA_1102	1102	3	PPMS	0.715066357	0.1
6610	NA_1102	1102	4	PPMS	0.648216116	0.1
6611	NA_1102	1102	5	PPMS	0.734397575	0.2
6612	NA_1102	1102	6	PPMS	0.65837562	0.1
6613	NA_1103	1103	1	PPMS	0.855871871	0.7
6614	NA_1103	1103	2	PPMS	0.07842949	0.1
6615	NA_1103	1103	3	PPMS	1.559579329	0.7
6616	NA_1103	1103	4	PPMS	1.076958754	0.7
6617	NA_1103	1103	5	PPMS	2.261570577	0.2
6618	NA_1103	1103	6	PPMS	14.13151427	0.4
6619	NA_1104	1104	1	PPMS	1.116991778	0.4
6620	NA_1104	1104	2	PPMS	1.193060881	0.7
6621	NA_1104	1104	3	PPMS	1.297438775	0.4
6622	NA_1104	1104	4	PPMS	0.863489391	0.7
6623	NA_1104	1104	5	PPMS	0.88313344	0.7
6624	NA_1104	1104	6	PPMS	0.687339599	0.1
6625	NA_1105	1105	1	PPMS	0.775910703	0.2
6626	NA_1105	1105	2	PPMS	0.90759129	0.7
6627	NA_1105	1105	3	PPMS	0.663205723	0.2
6628	NA_1105	1105	4	PPMS	0.681655572	0.1
6629	NA_1105	1105	5	PPMS	0.688885137	0.1
6630	NA_1105	1105	6	PPMS	0.698320367	0.1
6631	NA_1106	1106	1	PPMS	0.58801459	0.1
6632	NA_1106	1106	2	PPMS	0.673903784	0.1
6633	NA_1106	1106	3	PPMS	0.607168377	0.1
6634	NA_1106	1106	4	PPMS	0.565094802	0.2
6635	NA_1106	1106	5	PPMS	0.771298506	0.4
6636	NA_1106	1106	6	PPMS	0.632690359	0.1
6637	NA_1107	1107	1	PPMS	1.477293733	0.2
6638	NA_1107	1107	2	PPMS	0.893296027	0.4
6639	NA_1107	1107	3	PPMS	0.681487578	0.1
6640	NA_1107	1107	4	PPMS	0.782839669	0.7
6641	NA_1107	1107	5	PPMS	1.160376475	1
6642	NA_1107	1107	6	PPMS	0.965321655	1
6643	NA_1108	1108	1	PPMS	0.812699188	0.4
6644	NA_1108	1108	2	PPMS	1.02172451	1
6645	NA_1108	1108	3	PPMS	0.78953987	0.2
6646	NA_1108	1108	4	PPMS	0.415874479	0.2
6647	NA_1108	1108	5	PPMS	0.857697113	0.4
6648	NA_1108	1108	6	PPMS	0.660158202	0.1
6649	NA_1109	1109	1	PPMS	0.585900426	0.2
6650	NA_1109	1109	2	PPMS	0.475498823	0.1
6651	NA_1109	1109	3	PPMS	0.576660774	0.2
6652	NA_1109	1109	4	PPMS	0.743298519	0.7
6653	NA_1109	1109	5	PPMS	0.765445989	0.4
6654	NA_1109	1109	6	PPMS	0.784893688	0.4
6655	NA_1110	1110	1	PPMS	0.793455706	0.1
6656	NA_1110	1110	2	PPMS	0.514469411	0.4
6657	NA_1110	1110	3	PPMS	0.75587802	0.1
6658	NA_1110	1110	4	PPMS	0.856513567	0.7
6659	NA_1110	1110	5	PPMS	0.902377804	1
6660	NA_1110	1110	6	PPMS	0.495533867	0.1
6661	NA_1111	1111	1	PPMS	0.692723385	0.4
6662	NA_1111	1111	2	PPMS	0.657894951	0.7
6663	NA_1111	1111	3	PPMS	0.554446481	0.2
6664	NA_1111	1111	4	PPMS	0.692194709	0.4
6665	NA_1111	1111	5	PPMS	0.685441807	0.4
6666	NA_1111	1111	6	PPMS	0.993749377	0.7
6667	NA_1112	1112	1	PPMS	1.365526961	0.4
6668	NA_1112	1112	2	PPMS	0.719894711	0.1
6669	NA_1112	1112	3	PPMS	1.276414975	0.4
6670	NA_1112	1112	4	PPMS	0.795107711	0.4
6671	NA_1112	1112	5	PPMS	0.761822078	0.4
6672	NA_1112	1112	6	PPMS	0.806120819	0.2
6673	NA_1113	1113	1	PPMS	0.679263529	0.1
6674	NA_1113	1113	2	PPMS	0.791211685	0.2
6675	NA_1113	1113	3	PPMS	0.929723701	0.4
6676	NA_1113	1113	4	PPMS	0.535063353	0.2
6677	NA_1113	1113	5	PPMS	0.79215521	0.7
6678	NA_1113	1113	6	PPMS	0.644791391	0.2
6679	NA_1114	1114	1	PPMS	1.211203008	0.4
6680	NA_1114	1114	2	PPMS	0.875935745	0.7
6681	NA_1114	1114	3	PPMS	0.733406168	0.7
6682	NA_1114	1114	4	PPMS	0.649041867	0.2
6683	NA_1114	1114	5	PPMS	1.00358797	1
6684	NA_1114	1114	6	PPMS	0.661621723	0.1
6685	NA_1115	1115	1	PPMS	1.601645312	0.7
6686	NA_1115	1115	2	PPMS	1.367679439	0.7
6687	NA_1115	1115	3	PPMS	1.63881129	0.7
6688	NA_1115	1115	4	PPMS	2.887155796	1
6689	NA_1115	1115	5	PPMS	1.298117751	0.7
6690	NA_1115	1115	6	PPMS	2.104717803	1
6691	NA_1116	1116	1	PPMS	1.509582757	0.4
6692	NA_1116	1116	2	PPMS	1.14078684	0.7
6693	NA_1116	1116	3	PPMS	0.885832158	1
6694	NA_1116	1116	4	PPMS	0.815076099	1
6695	NA_1116	1116	5	PPMS	0.84882808	1
6696	NA_1116	1116	6	PPMS	0.776824216	0.4
6697	NA_1117	1117	1	PPMS	2.886340656	0.7
6698	NA_1117	1117	2	PPMS	0.13132976	0.4
6699	NA_1117	1117	3	PPMS	0.728851227	0.506555169
6700	NA_1117	1117	4	PPMS	1.332811114	1
6701	NA_1117	1117	5	PPMS	0.221173902	0.2
6702	NA_1117	1117	6	PPMS	0.047215807	0.1
6703	NA_1118	1118	1	PPMS	0.986646976	0.7
6704	NA_1118	1118	2	PPMS	0.478095482	0.7
6705	NA_1118	1118	3	PPMS	0.852385543	1
6706	NA_1118	1118	4	PPMS	0.936318375	1
6707	NA_1118	1118	5	PPMS	1.51075744	0.7
6708	NA_1118	1118	6	PPMS	0.645502732	0.4
6709	NA_1119	1119	1	PPMS	3.677824527	0.7
6710	NA_1119	1119	2	PPMS	2.65383599	0.7
6711	NA_1119	1119	3	PPMS	5.32124672	1
6712	NA_1119	1119	4	PPMS	6.115195535	1
6713	NA_1119	1119	5	PPMS	2.60285023	0.7
6714	NA_1119	1119	6	PPMS	4.395695774	1
6715	NA_1120	1120	1	PPMS	1.197245016	0.4
6716	NA_1120	1120	2	PPMS	0.91514184	0.7
6717	NA_1120	1120	3	PPMS	0.856407179	0.4
6718	NA_1120	1120	4	PPMS	1.09849017	1
6719	NA_1120	1120	5	PPMS	0.913254634	0.7
6720	NA_1120	1120	6	PPMS	1.046015724	1
6721	NA_1121	1121	1	PPMS	0.627834926	0.2
6722	NA_1121	1121	2	PPMS	0.531587256	0.1
6723	NA_1121	1121	3	PPMS	0.690281285	0.4
6724	NA_1121	1121	4	PPMS	1.000387429	1
6725	NA_1121	1121	5	PPMS	0.763420669	0.1
6726	NA_1121	1121	6	PPMS	0.853180179	0.7
6727	NA_1122	1122	1	PPMS	0.481144834	0.1
6728	NA_1122	1122	2	PPMS	0.646410482	0.4
6729	NA_1122	1122	3	PPMS	0.646031508	0.7
6730	NA_1122	1122	4	PPMS	0.5269491	0.1
6731	NA_1122	1122	5	PPMS	0.584942395	0.2
6732	NA_1122	1122	6	PPMS	0.874027182	0.7
6733	NA_1123	1123	1	PPMS	4.995986854	1
6734	NA_1123	1123	2	PPMS	9.983128772	1
6735	NA_1123	1123	3	PPMS	6.273133623	0.7
6736	NA_1123	1123	4	PPMS	3.23567629	1
6737	NA_1123	1123	5	PPMS	9.018506483	1
6738	NA_1123	1123	6	PPMS	6.478004394	0.7
6739	NA_1124	1124	1	PPMS	1.840743191	0.7
6740	NA_1124	1124	2	PPMS	0.008274397	0.1
6741	NA_1124	1124	3	PPMS	0.301351867	0.2
6742	NA_1124	1124	4	PPMS	0.676134069	0.1
6743	NA_1124	1124	5	PPMS	0.009104989	0.2
6744	NA_1124	1124	6	PPMS	0.707387031	0.4
6745	NA_1125	1125	1	PPMS	1.652861894	0.4
6746	NA_1125	1125	2	PPMS	0.618205204	0.4
6747	NA_1125	1125	3	PPMS	0.900595678	1
6748	NA_1125	1125	4	PPMS	1.01485916	1
6749	NA_1125	1125	5	PPMS	1.090116403	1
6750	NA_1125	1125	6	PPMS	0.680071399	0.7
6751	NA_1126	1126	1	PPMS	0.707939291	0.2
6752	NA_1126	1126	2	PPMS	0.777865231	0.7
6753	NA_1126	1126	3	PPMS	0.875763315	1
6754	NA_1126	1126	4	PPMS	0.566668838	0.1
6755	NA_1126	1126	5	PPMS	0.748508145	0.4
6756	NA_1126	1126	6	PPMS	0.710745994	0.7
6757	NA_1127	1127	1	PPMS	0.75411646	0.7
6758	NA_1127	1127	2	PPMS	0.810743977	1
6759	NA_1127	1127	3	PPMS	0.786547786	1
6760	NA_1127	1127	4	PPMS	0.547308005	0.1
6761	NA_1127	1127	5	PPMS	1.132222294	0.7
6762	NA_1127	1127	6	PPMS	0.809051734	0.7
6763	NA_1128	1128	1	PPMS	0.19667094	1
6764	NA_1128	1128	2	PPMS	0.668001749	0.4
6765	NA_1128	1128	3	PPMS	0.063195024	0.4
6766	NA_1128	1128	4	PPMS	0.08630653	0.1
6767	NA_1128	1128	5	PPMS	0.680992434	0.2
6768	NA_1128	1128	6	PPMS	0.063725741	0.2
6769	NA_1129	1129	1	PPMS	1.116425573	1
6770	NA_1129	1129	2	PPMS	0.999478164	1
6771	NA_1129	1129	3	PPMS	0.942313922	1
6772	NA_1129	1129	4	PPMS	1.202804153	1
6773	NA_1129	1129	5	PPMS	0.75475327	0.4
6774	NA_1129	1129	6	PPMS	1.193917273	0.7
6775	NA_1130	1130	1	PPMS	1.004475986	1
6776	NA_1130	1130	2	PPMS	1.000565857	1
6777	NA_1130	1130	3	PPMS	0.995926974	1
6778	NA_1130	1130	4	PPMS	0.919728581	1
6779	NA_1130	1130	5	PPMS	1.062669513	1
6780	NA_1130	1130	6	PPMS	0.614683979	0.4
6781	NA_1131	1131	1	PPMS	1.199143892	0.4
6782	NA_1131	1131	2	PPMS	0.90612649	0.1
6783	NA_1131	1131	3	PPMS	1.172758289	0.7
6784	NA_1131	1131	4	PPMS	0.764504503	0.4
6785	NA_1131	1131	5	PPMS	1.083648663	0.4
6786	NA_1131	1131	6	PPMS	0.799755945	0.7
6787	NA_1132	1132	1	PPMS	1.685516817	0.7
6788	NA_1132	1132	2	PPMS	0.989766707	1
6789	NA_1132	1132	3	PPMS	1.281755116	0.7
6790	NA_1132	1132	4	PPMS	1.094040952	1
6791	NA_1132	1132	5	PPMS	1.25470604	0.7
6792	NA_1132	1132	6	PPMS	1.566427889	0.4
6793	NA_1133	1133	1	PPMS	0.964199962	1
6794	NA_1133	1133	2	PPMS	0.773605417	0.2
6795	NA_1133	1133	3	PPMS	0.806012286	0.4
6796	NA_1133	1133	4	PPMS	0.967055842	1
6797	NA_1133	1133	5	PPMS	0.963238051	0.7
6798	NA_1133	1133	6	PPMS	0.59901817	0.4
6799	NA_1134	1134	1	PPMS	1.235931213	0.7
6800	NA_1134	1134	2	PPMS	1.651794261	0.7
6801	NA_1134	1134	3	PPMS	1.730986288	0.7
6802	NA_1134	1134	4	PPMS	2.052311471	1
6803	NA_1134	1134	5	PPMS	1.463437684	0.7
6804	NA_1134	1134	6	PPMS	1.760421211	1
6805	NA_1135	1135	1	PPMS	0.791138142	1
6806	NA_1135	1135	2	PPMS	0.655401411	0.4
6807	NA_1135	1135	3	PPMS	1.24019152	1
6808	NA_1135	1135	4	PPMS	0.706284585	0.7
6809	NA_1135	1135	5	PPMS	0.505436193	0.1
6810	NA_1135	1135	6	PPMS	0.578523443	0.4
6811	NA_1136	1136	1	PPMS	1.08593805	0.7
6812	NA_1136	1136	2	PPMS	0.567814497	0.2
6813	NA_1136	1136	3	PPMS	1.103262893	1
6814	NA_1136	1136	4	PPMS	0.722053607	0.4
6815	NA_1136	1136	5	PPMS	0.660314393	0.4
6816	NA_1136	1136	6	PPMS	0.745310399	0.4
6817	NA_1137	1137	1	PPMS	1.044850111	1
6818	NA_1137	1137	2	PPMS	0.833166615	0.7
6819	NA_1137	1137	3	PPMS	0.947074082	0.7
6820	NA_1137	1137	4	PPMS	0.917241346	0.7
6821	NA_1137	1137	5	PPMS	0.815684278	0.4
6822	NA_1137	1137	6	PPMS	0.62188524	0.1
6823	NA_1138	1138	1	PPMS	1.815965263	0.4
6824	NA_1138	1138	2	PPMS	1.430373489	0.7
6825	NA_1138	1138	3	PPMS	1.618739221	1
6826	NA_1138	1138	4	PPMS	1.370279192	0.4
6827	NA_1138	1138	5	PPMS	1.453899755	1
6828	NA_1138	1138	6	PPMS	2.186421716	0.4
6829	NA_1139	1139	1	PPMS	0.705780236	0.1
6830	NA_1139	1139	2	PPMS	0.86534367	0.7
6831	NA_1139	1139	3	PPMS	0.94112358	0.7
6832	NA_1139	1139	4	PPMS	0.767206271	0.4
6833	NA_1139	1139	5	PPMS	0.971212347	0.7
6834	NA_1139	1139	6	PPMS	0.905094069	1
6835	NA_1140	1140	1	PPMS	0.731781628	0.2
6836	NA_1140	1140	2	PPMS	0.450926859	0.2
6837	NA_1140	1140	3	PPMS	0.621681856	0.4
6838	NA_1140	1140	4	PPMS	0.795229153	0.4
6839	NA_1140	1140	5	PPMS	0.656050679	0.2
6840	NA_1140	1140	6	PPMS	1.193653619	1
6841	NA_1141	1141	1	PPMS	0.648688089	0.7
6842	NA_1141	1141	2	PPMS	1.195758624	0.7
6843	NA_1141	1141	3	PPMS	0.612815031	0.4
6844	NA_1141	1141	4	PPMS	1.130913535	0.7
6845	NA_1141	1141	5	PPMS	1.003877157	0.7
6846	NA_1141	1141	6	PPMS	1.78826155	0.7
6847	NA_1142	1142	1	PPMS	2.390754058	0.7
6848	NA_1142	1142	2	PPMS	1.825337953	0.7
6849	NA_1142	1142	3	PPMS	3.300102937	0.7
6850	NA_1142	1142	4	PPMS	3.028746682	1
6851	NA_1142	1142	5	PPMS	4.090800136	0.7
6852	NA_1142	1142	6	PPMS	3.510069956	0.4
6853	NA_1143	1143	1	PPMS	1.37153967	1
6854	NA_1143	1143	2	PPMS	1.182546145	0.7
6855	NA_1143	1143	3	PPMS	1.61181652	0.7
6856	NA_1143	1143	4	PPMS	1.333798663	0.4
6857	NA_1143	1143	5	PPMS	1.506367272	0.4
6858	NA_1143	1143	6	PPMS	0.617124806	0.2
6859	NA_1144	1144	1	PPMS	0.716883253	0.4
6860	NA_1144	1144	2	PPMS	0.367483468	1
6861	NA_1144	1144	3	PPMS	0.910416264	0.7
6862	NA_1144	1144	4	PPMS	0.528255268	0.4
6863	NA_1144	1144	5	PPMS	0.988861994	1
6864	NA_1144	1144	6	PPMS	0.7937165	1
6865	NA_1145	1145	1	PPMS	1.155950472	0.7
6866	NA_1145	1145	2	PPMS	0.746242299	1
6867	NA_1145	1145	3	PPMS	1.192173796	0.7
6868	NA_1145	1145	4	PPMS	1.219403713	0.7
6869	NA_1145	1145	5	PPMS	0.919212415	0.7
6870	NA_1145	1145	6	PPMS	1.03280409	1
6871	NA_1146	1146	1	PPMS	0.692267159	0.2
6872	NA_1146	1146	2	PPMS	0.556243591	0.1
6873	NA_1146	1146	3	PPMS	0.785987138	0.4
6874	NA_1146	1146	4	PPMS	0.701384724	0.1
6875	NA_1146	1146	5	PPMS	0.7717271	0.4
6876	NA_1146	1146	6	PPMS	0.651362308	0.1
6877	NA_1147	1147	1	PPMS	1.295089981	0.4
6878	NA_1147	1147	2	PPMS	0.822801861	0.4
6879	NA_1147	1147	3	PPMS	0.924576738	0.7
6880	NA_1147	1147	4	PPMS	1.192219162	1
6881	NA_1147	1147	5	PPMS	0.785923073	0.4
6882	NA_1147	1147	6	PPMS	1.152246879	0.7
6883	NA_1148	1148	1	PPMS	0.793498295	1
6884	NA_1148	1148	2	PPMS	0.991024543	1
6885	NA_1148	1148	3	PPMS	2.840936908	0.1
6886	NA_1148	1148	4	PPMS	1.786907638	0.4
6887	NA_1148	1148	5	PPMS	1.825136371	0.7
6888	NA_1148	1148	6	PPMS	0.842757642	0.7
6889	NA_1149	1149	1	PPMS	0.809261313	0.7
6890	NA_1149	1149	2	PPMS	0.464726354	0.1
6891	NA_1149	1149	3	PPMS	0.698744858	0.4
6892	NA_1149	1149	4	PPMS	0.812842082	1
6893	NA_1149	1149	5	PPMS	0.527592263	0.1
6894	NA_1149	1149	6	PPMS	0.807867736	0.7
6895	NA_1150	1150	1	PPMS	1.398921527	0.2
6896	NA_1150	1150	2	PPMS	0.750447413	0.4
6897	NA_1150	1150	3	PPMS	1.230319934	1
6898	NA_1150	1150	4	PPMS	0.943277602	1
6899	NA_1150	1150	5	PPMS	0.911327572	1
6900	NA_1150	1150	6	PPMS	0.812285381	0.1
6901	NA_1151	1151	1	PPMS	1.820261605	0.7
6902	NA_1151	1151	2	PPMS	0.612270789	0.2
6903	NA_1151	1151	3	PPMS	0.342978743	0.1
6904	NA_1151	1151	4	PPMS	0.815690554	0.7
6905	NA_1151	1151	5	PPMS	0.419175886	0.2
6906	NA_1151	1151	6	PPMS	0.648907976	0.1
6907	NA_1152	1152	1	PPMS	0.795632352	1
6908	NA_1152	1152	2	PPMS	0.93032273	1
6909	NA_1152	1152	3	PPMS	0.976849371	1
6910	NA_1152	1152	4	PPMS	0.904879558	1
6911	NA_1152	1152	5	PPMS	1.14785552	1
6912	NA_1152	1152	6	PPMS	0.637315482	0.4
6913	NA_1153	1153	1	PPMS	0.926514683	1
6914	NA_1153	1153	2	PPMS	0.72803151	0.4
6915	NA_1153	1153	3	PPMS	0.627765452	0.7
6916	NA_1153	1153	4	PPMS	0.638370813	0.7
6917	NA_1153	1153	5	PPMS	0.963663407	1
6918	NA_1153	1153	6	PPMS	0.66693105	0.4
6919	NA_1154	1154	1	PPMS	1.233464037	0.7
6920	NA_1154	1154	2	PPMS	1.550294072	1
6921	NA_1154	1154	3	PPMS	0.385282126	0.4
6922	NA_1154	1154	4	PPMS	0.469547738	0.1
6923	NA_1154	1154	5	PPMS	1.324729746	1
6924	NA_1154	1154	6	PPMS	0.641853733	0.1
6925	NA_1155	1155	1	PPMS	1.066596202	1
6926	NA_1155	1155	2	PPMS	0.77463334	0.2
6927	NA_1155	1155	3	PPMS	0.992522477	1
6928	NA_1155	1155	4	PPMS	0.793109452	0.2
6929	NA_1155	1155	5	PPMS	0.996040174	1
6930	NA_1155	1155	6	PPMS	0.916319744	0.7
6931	NA_1156	1156	1	PPMS	7.536442425	0.7
6932	NA_1156	1156	2	PPMS	11.69081021	0.7
6933	NA_1156	1156	3	PPMS	6.312292628	0.7
6934	NA_1156	1156	4	PPMS	2.679456779	0.7
6935	NA_1156	1156	5	PPMS	2.16060856	0.7
6936	NA_1156	1156	6	PPMS	3.458705247	0.7
6937	NA_1157	1157	1	PPMS	0.855592058	0.4
6938	NA_1157	1157	2	PPMS	0.773796596	0.7
6939	NA_1157	1157	3	PPMS	0.849099333	0.7
6940	NA_1157	1157	4	PPMS	0.499099536	0.1
6941	NA_1157	1157	5	PPMS	0.56104748	0.1
6942	NA_1157	1157	6	PPMS	0.699032602	0.2
6943	NA_1158	1158	1	PPMS	1.009787945	1
6944	NA_1158	1158	2	PPMS	1.036861054	0.7
6945	NA_1158	1158	3	PPMS	0.773390194	0.4
6946	NA_1158	1158	4	PPMS	0.71395772	0.1
6947	NA_1158	1158	5	PPMS	0.719882357	0.2
6948	NA_1158	1158	6	PPMS	0.740756493	0.7
6949	NA_1159	1159	1	PPMS	0.8958385	1
6950	NA_1159	1159	2	PPMS	0.708706101	0.1
6951	NA_1159	1159	3	PPMS	0.914075107	0.4
6952	NA_1159	1159	4	PPMS	0.806203768	0.7
6953	NA_1159	1159	5	PPMS	0.852955622	0.2
6954	NA_1159	1159	6	PPMS	0.529476609	0.1
6955	NA_1160	1160	1	PPMS	0.93235038	0.7
6956	NA_1160	1160	2	PPMS	0.919829849	1
6957	NA_1160	1160	3	PPMS	0.92278425	1
6958	NA_1160	1160	4	PPMS	0.782012107	0.4
6959	NA_1160	1160	5	PPMS	0.774256223	1
6960	NA_1160	1160	6	PPMS	0.882038308	0.4
6961	NA_1161	1161	1	PPMS	1.537358641	0.1
6962	NA_1161	1161	2	PPMS	1.107113169	0.4
6963	NA_1161	1161	3	PPMS	0.942149987	1
6964	NA_1161	1161	4	PPMS	1.364666062	0.1
6965	NA_1161	1161	5	PPMS	0.692339074	0.1
6966	NA_1161	1161	6	PPMS	0.760676163	0.4
6967	NA_1162	1162	1	PPMS	1.481879188	0.7
6968	NA_1162	1162	2	PPMS	0.876899394	0.7
6969	NA_1162	1162	3	PPMS	0.587939603	0.1
6970	NA_1162	1162	4	PPMS	0.579402099	0.2
6971	NA_1162	1162	5	PPMS	0.697159283	0.4
6972	NA_1162	1162	6	PPMS	0.510343112	0.7
6973	NA_1163	1163	1	PPMS	0.471628738	0.1
6974	NA_1163	1163	2	PPMS	0.977518222	1
6975	NA_1163	1163	3	PPMS	0.709785104	0.1
6976	NA_1163	1163	4	PPMS	0.840860165	0.7
6977	NA_1163	1163	5	PPMS	0.859280308	0.7
6978	NA_1163	1163	6	PPMS	0.691207631	0.1
6979	NA_1164	1164	1	PPMS	0.871524231	0.7
6980	NA_1164	1164	2	PPMS	0.656377815	0.2
6981	NA_1164	1164	3	PPMS	0.696655114	0.2
6982	NA_1164	1164	4	PPMS	0.669602595	0.1
6983	NA_1164	1164	5	PPMS	0.683991529	0.2
6984	NA_1164	1164	6	PPMS	0.540970763	0.1
6985	NA_1165	1165	1	PPMS	0.814097866	0.4
6986	NA_1165	1165	2	PPMS	0.757250163	0.7
6987	NA_1165	1165	3	PPMS	0.489955426	0.1
6988	NA_1165	1165	4	PPMS	0.775120701	0.4
6989	NA_1165	1165	5	PPMS	0.615342476	0.4
6990	NA_1165	1165	6	PPMS	0.613269095	0.1
6991	NA_1166	1166	1	PPMS	0.672441374	0.1
6992	NA_1166	1166	2	PPMS	0.92451136	0.7
6993	NA_1166	1166	3	PPMS	0.715998945	0.2
6994	NA_1166	1166	4	PPMS	0.858082716	0.7
6995	NA_1166	1166	5	PPMS	0.767295352	0.7
6996	NA_1166	1166	6	PPMS	0.625166794	0.4
6997	NA_1167	1167	1	PPMS	0.515956897	0.1
6998	NA_1167	1167	2	PPMS	0.741460112	0.1
6999	NA_1167	1167	3	PPMS	0.814522828	0.2
7000	NA_1167	1167	4	PPMS	0.657813307	0.2
7001	NA_1167	1167	5	PPMS	0.537518052	0.2
7002	NA_1167	1167	6	PPMS	0.509070859	0.4
7003	NA_1168	1168	1	PPMS	0.97563521	0.7
7004	NA_1168	1168	2	PPMS	0.707176999	0.1
7005	NA_1168	1168	3	PPMS	0.506211791	0.1
7006	NA_1168	1168	4	PPMS	0.621984022	0.1
7007	NA_1168	1168	5	PPMS	0.501342217	0.1
7008	NA_1168	1168	6	PPMS	0.82536223	0.7
7009	NA_1169	1169	1	PPMS	0.723030105	1
7010	NA_1169	1169	2	PPMS	1.319335777	0.7
7011	NA_1169	1169	3	PPMS	0.774954181	0.7
7012	NA_1169	1169	4	PPMS	0.554277793	0.4
7013	NA_1169	1169	5	PPMS	0.741156078	0.7
7014	NA_1169	1169	6	PPMS	0.456197059	0.4
7015	NA_1170	1170	1	PPMS	1.114813537	0.7
7016	NA_1170	1170	2	PPMS	0.799341132	0.7
7017	NA_1170	1170	3	PPMS	0.628602759	0.1
7018	NA_1170	1170	4	PPMS	0.784732283	0.2
7019	NA_1170	1170	5	PPMS	0.769449282	0.4
7020	NA_1170	1170	6	PPMS	0.742593647	0.2
7021	NA_1171	1171	1	PPMS	1.690465197	0.7
7022	NA_1171	1171	2	PPMS	1.667086103	0.7
7023	NA_1171	1171	3	PPMS	1.425301345	0.7
7024	NA_1171	1171	4	PPMS	0.895660096	0.7
7025	NA_1171	1171	5	PPMS	1.509540627	0.7
7026	NA_1171	1171	6	PPMS	0.815082232	1
7027	NA_1172	1172	1	PPMS	1.804701945	0.4
7028	NA_1172	1172	2	PPMS	1.466059584	0.7
7029	NA_1172	1172	3	PPMS	1.577583945	0.7
7030	NA_1172	1172	4	PPMS	1.336941471	0.7
7031	NA_1172	1172	5	PPMS	1.263115298	0.4
7032	NA_1172	1172	6	PPMS	0.961592978	1
7033	NA_1173	1173	1	PPMS	0.943052951	0.7
7034	NA_1173	1173	2	PPMS	1.006604081	1
7035	NA_1173	1173	3	PPMS	1.122313765	0.7
7036	NA_1173	1173	4	PPMS	0.975911777	1
7037	NA_1173	1173	5	PPMS	0.975710661	1
7038	NA_1173	1173	6	PPMS	0.98782378	1
7039	NA_1174	1174	1	PPMS	0.764581453	0.1
7040	NA_1174	1174	2	PPMS	1.114392578	0.4
7041	NA_1174	1174	3	PPMS	0.477533419	0.1
7042	NA_1174	1174	4	PPMS	0.649288006	0.1
7043	NA_1174	1174	5	PPMS	1.215050042	0.1
7044	NA_1174	1174	6	PPMS	0.643942422	0.2
7045	NA_1175	1175	1	PPMS	0.834761973	0.7
7046	NA_1175	1175	2	PPMS	0.653751897	0.1
7047	NA_1175	1175	3	PPMS	0.909014178	0.7
7048	NA_1175	1175	4	PPMS	0.967171123	1
7049	NA_1175	1175	5	PPMS	0.924981292	1
7050	NA_1175	1175	6	PPMS	0.978624113	0.7
7051	NA_1176	1176	1	PPMS	0.727461089	0.2
7052	NA_1176	1176	2	PPMS	0.436253217	0.1
7053	NA_1176	1176	3	PPMS	0.783859552	0.7
7054	NA_1176	1176	4	PPMS	0.551210252	0.1
7055	NA_1176	1176	5	PPMS	0.699473058	0.2
7056	NA_1176	1176	6	PPMS	0.715781413	0.2
7057	NA_1177	1177	1	PPMS	0.869719259	0.7
7058	NA_1177	1177	2	PPMS	0.782502248	0.4
7059	NA_1177	1177	3	PPMS	0.780091913	0.4
7060	NA_1177	1177	4	PPMS	0.978111356	1
7061	NA_1177	1177	5	PPMS	0.653056308	0.1
7062	NA_1177	1177	6	PPMS	0.699561387	0.1
7063	NA_1178	1178	1	PPMS	0.9462061	0.7
7064	NA_1178	1178	2	PPMS	0.81149245	0.4
7065	NA_1178	1178	3	PPMS	1.090841702	0.7
7066	NA_1178	1178	4	PPMS	0.739257598	0.2
7067	NA_1178	1178	5	PPMS	1.214656177	0.4
7068	NA_1178	1178	6	PPMS	0.913741001	0.4
7069	NA_1179	1179	1	PPMS	0.954593316	0.7
7070	NA_1179	1179	2	PPMS	0.704960619	0.1
7071	NA_1179	1179	3	PPMS	0.97993983	1
7072	NA_1179	1179	4	PPMS	0.745934759	0.2
7073	NA_1179	1179	5	PPMS	0.822649528	0.7
7074	NA_1179	1179	6	PPMS	0.847981307	1
7075	NA_1180	1180	1	PPMS	2.675737791	0.7
7076	NA_1180	1180	2	PPMS	2.483237416	0.7
7077	NA_1180	1180	3	PPMS	0.751697638	0.506555169
7078	NA_1180	1180	4	PPMS	1.405938939	1
7079	NA_1180	1180	5	PPMS	0.513623922	0.7
7080	NA_1180	1180	6	PPMS	1.544774044	1
7081	NA_1181	1181	1	PPMS	1.17571227	0.7
7082	NA_1181	1181	2	PPMS	0.775522236	0.2
7083	NA_1181	1181	3	PPMS	0.974934677	1
7084	NA_1181	1181	4	PPMS	0.949941321	0.7
7085	NA_1181	1181	5	PPMS	0.612805861	0.1
7086	NA_1181	1181	6	PPMS	0.64771411	0.1
7087	NA_1182	1182	1	PPMS	0.833670032	0.2
7088	NA_1182	1182	2	PPMS	0.737043936	0.1
7089	NA_1182	1182	3	PPMS	0.715798797	0.2
7090	NA_1182	1182	4	PPMS	0.639698395	0.1
7091	NA_1182	1182	5	PPMS	0.631129467	0.1
7092	NA_1182	1182	6	PPMS	0.468350925	0.1
7093	NA_1183	1183	1	PPMS	1.032478395	1
7094	NA_1183	1183	2	PPMS	0.766386232	0.4
7095	NA_1183	1183	3	PPMS	0.887968654	1
7096	NA_1183	1183	4	PPMS	1.475972847	0.4
7097	NA_1183	1183	5	PPMS	0.586545694	0.1
7098	NA_1183	1183	6	PPMS	0.753714076	0.1
7099	NA_1184	1184	1	PPMS	0.975152681	1
7100	NA_1184	1184	2	PPMS	0.671078294	0.2
7101	NA_1184	1184	3	PPMS	0.924844528	1
7102	NA_1184	1184	4	PPMS	0.753594493	0.7
7103	NA_1184	1184	5	PPMS	0.900142129	0.7
7104	NA_1184	1184	6	PPMS	0.700009413	0.2
7105	NA_1185	1185	1	PPMS	3.053265804	0.4
7106	NA_1185	1185	2	PPMS	7.627062373	0.0765225
7107	NA_1185	1185	3	PPMS	1.23930389	1
7108	NA_1185	1185	4	PPMS	4.390349645	0.0765225
7109	NA_1185	1185	5	PPMS	7.265469594	0.4
7110	NA_1185	1185	6	PPMS	3.630608337	0.7
7111	NA_1186	1186	1	PPMS	0.838138241	0.7
7112	NA_1186	1186	2	PPMS	0.833432078	0.4
7113	NA_1186	1186	3	PPMS	0.594998741	0.1
7114	NA_1186	1186	4	PPMS	0.616228691	0.1
7115	NA_1186	1186	5	PPMS	0.81923503	0.4
7116	NA_1186	1186	6	PPMS	0.492605765	0.1
7117	NA_1187	1187	1	PPMS	0.787363332	0.7
7118	NA_1187	1187	2	PPMS	0.665176928	0.1
7119	NA_1187	1187	3	PPMS	0.890784863	0.1
7120	NA_1187	1187	4	PPMS	0.653989499	0.4
7121	NA_1187	1187	5	PPMS	0.516599351	0.1
7122	NA_1187	1187	6	PPMS	0.639971936	0.1
7123	NA_1188	1188	1	PPMS	0.993416147	1
7124	NA_1188	1188	2	PPMS	0.937978652	0.7
7125	NA_1188	1188	3	PPMS	0.765211233	0.1
7126	NA_1188	1188	4	PPMS	0.828043207	0.4
7127	NA_1188	1188	5	PPMS	1.094150926	1
7128	NA_1188	1188	6	PPMS	1.116623755	0.7
7129	NA_1189	1189	1	PPMS	0.648969534	0.2
7130	NA_1189	1189	2	PPMS	0.819769618	0.4
7131	NA_1189	1189	3	PPMS	0.600653347	0.1
7132	NA_1189	1189	4	PPMS	0.48010268	0.1
7133	NA_1189	1189	5	PPMS	0.735244464	0.4
7134	NA_1189	1189	6	PPMS	0.760017842	0.7
7135	NA_1190	1190	1	PPMS	0.935812052	1
7136	NA_1190	1190	2	PPMS	0.820231278	0.4
7137	NA_1190	1190	3	PPMS	1.171890301	0.4
7138	NA_1190	1190	4	PPMS	0.914260105	0.4
7139	NA_1190	1190	5	PPMS	0.952374528	1
7140	NA_1190	1190	6	PPMS	0.989528545	0.7
7141	NA_1191	1191	1	PPMS	0.717324213	0.4
7142	NA_1191	1191	2	PPMS	0.499023581	0.1
7143	NA_1191	1191	3	PPMS	0.712321691	0.2
7144	NA_1191	1191	4	PPMS	0.883942539	0.7
7145	NA_1191	1191	5	PPMS	0.537603051	0.1
7146	NA_1191	1191	6	PPMS	0.726043109	0.2
7147	NA_1192	1192	1	PPMS	87.15601146	0.1
7148	NA_1192	1192	2	PPMS	0.00912349	0.1
7149	NA_1192	1192	3	PPMS	0.348118235	0.2
7150	NA_1192	1192	4	PPMS	0.488159252	0.2
7151	NA_1192	1192	5	PPMS	0.009443185	0.1
7152	NA_1192	1192	6	PPMS	0.617080203	0.4
7153	NA_1193	1193	1	PPMS	0.900056661	0.4
7154	NA_1193	1193	2	PPMS	0.885161665	1
7155	NA_1193	1193	3	PPMS	0.716672113	0.1
7156	NA_1193	1193	4	PPMS	0.664199632	0.2
7157	NA_1193	1193	5	PPMS	0.531482548	0.1
7158	NA_1193	1193	6	PPMS	0.721358737	0.2
7159	NA_1194	1194	1	PPMS	0.882706257	0.4
7160	NA_1194	1194	2	PPMS	0.98314543	1
7161	NA_1194	1194	3	PPMS	0.903465489	0.7
7162	NA_1194	1194	4	PPMS	0.876138063	0.7
7163	NA_1194	1194	5	PPMS	1.088383318	0.7
7164	NA_1194	1194	6	PPMS	0.890144687	1
7165	NA_1195	1195	1	PPMS	0.981791413	1
7166	NA_1195	1195	2	PPMS	0.929342304	0.7
7167	NA_1195	1195	3	PPMS	0.655161858	0.4
7168	NA_1195	1195	4	PPMS	0.543870422	0.1
7169	NA_1195	1195	5	PPMS	0.759961318	0.7
7170	NA_1195	1195	6	PPMS	0.696508799	0.4
7171	NA_1196	1196	1	PPMS	0.523601102	0.1
7172	NA_1196	1196	2	PPMS	0.742997975	0.7
7173	NA_1196	1196	3	PPMS	0.625197024	0.4
7174	NA_1196	1196	4	PPMS	0.76218334	0.1
7175	NA_1196	1196	5	PPMS	0.521065223	0.1
7176	NA_1196	1196	6	PPMS	0.637590391	0.1
7177	NA_1197	1197	1	PPMS	1.31289294	1
7178	NA_1197	1197	2	PPMS	0.970153766	0.7
7179	NA_1197	1197	3	PPMS	1.026729794	1
7180	NA_1197	1197	4	PPMS	3.286352026	0.4
7181	NA_1197	1197	5	PPMS	2.076377741	0.7
7182	NA_1197	1197	6	PPMS	5.593187842	0.1
7183	NA_1198	1198	1	PPMS	0.821030088	0.4
7184	NA_1198	1198	2	PPMS	0.985038416	1
7185	NA_1198	1198	3	PPMS	0.852856757	0.4
7186	NA_1198	1198	4	PPMS	0.664448712	0.1
7187	NA_1198	1198	5	PPMS	0.994142676	1
7188	NA_1198	1198	6	PPMS	0.634923737	0.2
7189	NA_1199	1199	1	PPMS	0.886706846	0.7
7190	NA_1199	1199	2	PPMS	0.857585097	0.2
7191	NA_1199	1199	3	PPMS	0.574919377	0.1
7192	NA_1199	1199	4	PPMS	0.780838747	0.1
7193	NA_1199	1199	5	PPMS	0.889466118	0.2
7194	NA_1199	1199	6	PPMS	0.651116314	0.1
7195	NA_1200	1200	1	PPMS	1.157643947	0.7
7196	NA_1200	1200	2	PPMS	1.314975408	0.4
7197	NA_1200	1200	3	PPMS	0.771809771	0.4
7198	NA_1200	1200	4	PPMS	0.714454803	0.1
7199	NA_1200	1200	5	PPMS	0.729704532	0.1
7200	NA_1200	1200	6	PPMS	0.731313922	0.1
7201	NA_1201	1201	1	PPMS	0.795055899	0.7
7202	NA_1201	1201	2	PPMS	0.831070405	0.7
7203	NA_1201	1201	3	PPMS	0.834504517	1
7204	NA_1201	1201	4	PPMS	1.268481881	0.4
7205	NA_1201	1201	5	PPMS	0.745895595	0.1
7206	NA_1201	1201	6	PPMS	0.746725923	0.1
7207	NA_1202	1202	1	PPMS	0.979804665	1
7208	NA_1202	1202	2	PPMS	0.679009872	0.7
7209	NA_1202	1202	3	PPMS	0.662292033	0.1
7210	NA_1202	1202	4	PPMS	0.656198984	0.1
7211	NA_1202	1202	5	PPMS	0.992410356	1
7212	NA_1202	1202	6	PPMS	0.77940485	0.4
7213	NA_1203	1203	1	PPMS	0.718882322	0.2
7214	NA_1203	1203	2	PPMS	0.72216369	0.4
7215	NA_1203	1203	3	PPMS	0.628854529	0.1
7216	NA_1203	1203	4	PPMS	0.831055742	0.2
7217	NA_1203	1203	5	PPMS	0.866284596	0.4
7218	NA_1203	1203	6	PPMS	0.551794077	0.1
7219	NA_1204	1204	1	PPMS	1.037249908	0.7
7220	NA_1204	1204	2	PPMS	0.478773299	0.1
7221	NA_1204	1204	3	PPMS	0.940419794	0.7
7222	NA_1204	1204	4	PPMS	0.802990319	0.4
7223	NA_1204	1204	5	PPMS	0.651242895	0.7
7224	NA_1204	1204	6	PPMS	0.874494327	1
7225	NA_1205	1205	1	PPMS	0.873724533	0.7
7226	NA_1205	1205	2	PPMS	0.822569191	0.1
7227	NA_1205	1205	3	PPMS	0.967045808	0.7
7228	NA_1205	1205	4	PPMS	0.78315989	0.1
7229	NA_1205	1205	5	PPMS	0.846447918	0.2
7230	NA_1205	1205	6	PPMS	0.822440032	0.2
7231	NA_1206	1206	1	PPMS	0.800201381	0.4
7232	NA_1206	1206	2	PPMS	0.943671075	1
7233	NA_1206	1206	3	PPMS	0.853881288	0.4
7234	NA_1206	1206	4	PPMS	0.668944624	0.1
7235	NA_1206	1206	5	PPMS	0.797311073	0.2
7236	NA_1206	1206	6	PPMS	0.653758813	0.1
7237	NA_1207	1207	1	PPMS	0.917161488	1
7238	NA_1207	1207	2	PPMS	0.962992361	1
7239	NA_1207	1207	3	PPMS	0.679868142	0.4
7240	NA_1207	1207	4	PPMS	0.656021948	0.1
7241	NA_1207	1207	5	PPMS	0.65111424	0.1
7242	NA_1207	1207	6	PPMS	0.683199598	0.4
7243	NA_1208	1208	1	PPMS	0.991599512	1
7244	NA_1208	1208	2	PPMS	1.094331175	0.7
7245	NA_1208	1208	3	PPMS	0.936130662	1
7246	NA_1208	1208	4	PPMS	0.774365942	0.1
7247	NA_1208	1208	5	PPMS	0.793972845	0.2
7248	NA_1208	1208	6	PPMS	0.718877364	0.4
7249	NA_1209	1209	1	PPMS	0.935841962	1
7250	NA_1209	1209	2	PPMS	0.858012065	0.4
7251	NA_1209	1209	3	PPMS	0.744580521	0.4
7252	NA_1209	1209	4	PPMS	1.286585085	0.7
7253	NA_1209	1209	5	PPMS	1.044983751	0.7
7254	NA_1209	1209	6	PPMS	0.667336958	0.1
7255	NA_1210	1210	1	PPMS	1.077022979	1
7256	NA_1210	1210	2	PPMS	1.019413329	0.7
7257	NA_1210	1210	3	PPMS	0.919310887	1
7258	NA_1210	1210	4	PPMS	0.943907108	0.7
7259	NA_1210	1210	5	PPMS	0.698577056	0.2
7260	NA_1210	1210	6	PPMS	0.987590232	0.7
7261	NA_1211	1211	1	PPMS	0.832327398	1
7262	NA_1211	1211	2	PPMS	0.956230833	1
7263	NA_1211	1211	3	PPMS	0.784516637	0.1
7264	NA_1211	1211	4	PPMS	0.599037381	0.1
7265	NA_1211	1211	5	PPMS	0.822371047	0.7
7266	NA_1211	1211	6	PPMS	0.559247153	0.1
7267	NA_1212	1212	1	PPMS	0.83550429	0.7
7268	NA_1212	1212	2	PPMS	0.82978879	0.7
7269	NA_1212	1212	3	PPMS	0.555549223	0.4
7270	NA_1212	1212	4	PPMS	0.919559843	1
7271	NA_1212	1212	5	PPMS	0.768194142	0.4
7272	NA_1212	1212	6	PPMS	0.902730229	0.7
7273	NA_1213	1213	1	PPMS	1.050426813	0.7
7274	NA_1213	1213	2	PPMS	1.035272503	0.7
7275	NA_1213	1213	3	PPMS	1.089499988	0.7
7276	NA_1213	1213	4	PPMS	0.846830667	1
7277	NA_1213	1213	5	PPMS	0.938505853	0.7
7278	NA_1213	1213	6	PPMS	0.924877589	0.7
7279	NA_1214	1214	1	PPMS	0.886493913	1
7280	NA_1214	1214	2	PPMS	0.884774423	0.4
7281	NA_1214	1214	3	PPMS	0.814466273	0.7
7282	NA_1214	1214	4	PPMS	0.828590249	0.4
7283	NA_1214	1214	5	PPMS	0.69357653	0.1
7284	NA_1214	1214	6	PPMS	0.795700218	0.4
7285	NA_1215	1215	1	PPMS	1.900473943	0.1
7286	NA_1215	1215	2	PPMS	2.078923585	0.4
7287	NA_1215	1215	3	PPMS	1.210688123	0.7
7288	NA_1215	1215	4	PPMS	1.912770804	1
7289	NA_1215	1215	5	PPMS	1.675317336	1
7290	NA_1215	1215	6	PPMS	1.504865049	1
7291	NA_1216	1216	1	PPMS	0.917735544	0.7
7292	NA_1216	1216	2	PPMS	1.083420679	0.7
7293	NA_1216	1216	3	PPMS	1.267396016	1
7294	NA_1216	1216	4	PPMS	1.295209913	1
7295	NA_1216	1216	5	PPMS	0.873651697	0.7
7296	NA_1216	1216	6	PPMS	1.123679154	1
7297	NA_1217	1217	1	PPMS	0.739258934	0.1
7298	NA_1217	1217	2	PPMS	0.818672284	0.2
7299	NA_1217	1217	3	PPMS	0.918352626	0.7
7300	NA_1217	1217	4	PPMS	0.734812405	0.2
7301	NA_1217	1217	5	PPMS	0.743751181	0.2
7302	NA_1217	1217	6	PPMS	0.612919365	0.1
7303	NA_1218	1218	1	PPMS	0.8393364	0.4
7304	NA_1218	1218	2	PPMS	0.811754248	0.4
7305	NA_1218	1218	3	PPMS	0.816751643	0.2
7306	NA_1218	1218	4	PPMS	0.731043552	0.1
7307	NA_1218	1218	5	PPMS	0.772045652	0.2
7308	NA_1218	1218	6	PPMS	0.670015235	0.1
7309	NA_1219	1219	1	PPMS	0.701558782	0.4
7310	NA_1219	1219	2	PPMS	0.538521218	0.1
7311	NA_1219	1219	3	PPMS	0.685574707	0.2
7312	NA_1219	1219	4	PPMS	0.798943362	0.1
7313	NA_1219	1219	5	PPMS	0.75725878	0.4
7314	NA_1219	1219	6	PPMS	0.800510914	0.4
7315	NA_1220	1220	1	PPMS	1.011396446	0.7
7316	NA_1220	1220	2	PPMS	0.92775124	0.7
7317	NA_1220	1220	3	PPMS	0.798508345	0.4
7318	NA_1220	1220	4	PPMS	1.156401762	0.7
7319	NA_1220	1220	5	PPMS	0.892905873	0.7
7320	NA_1220	1220	6	PPMS	0.8113275	0.4
7321	NA_1221	1221	1	PPMS	1.060308724	1
7322	NA_1221	1221	2	PPMS	0.809731209	0.4
7323	NA_1221	1221	3	PPMS	0.584899966	0.1
7324	NA_1221	1221	4	PPMS	0.727288792	0.2
7325	NA_1221	1221	5	PPMS	0.51078134	0.1
7326	NA_1221	1221	6	PPMS	0.558382658	0.1
7327	NA_1222	1222	1	PPMS	1.631946198	0.7
7328	NA_1222	1222	2	PPMS	1.155547063	0.7
7329	NA_1222	1222	3	PPMS	1.213099058	0.7
7330	NA_1222	1222	4	PPMS	2.788320137	0.4
7331	NA_1222	1222	5	PPMS	1.477564734	1
7332	NA_1222	1222	6	PPMS	0.842636002	0.7
7333	NA_1223	1223	1	PPMS	1.241565956	0.2
7334	NA_1223	1223	2	PPMS	0.965309288	1
7335	NA_1223	1223	3	PPMS	1.089548704	0.7
7336	NA_1223	1223	4	PPMS	0.609850755	0.2
7337	NA_1223	1223	5	PPMS	0.759296999	0.4
7338	NA_1223	1223	6	PPMS	0.832472516	0.7
7339	NA_1224	1224	1	PPMS	1.042331462	1
7340	NA_1224	1224	2	PPMS	0.989420738	1
7341	NA_1224	1224	3	PPMS	0.715263711	0.4
7342	NA_1224	1224	4	PPMS	0.383655858	0.1
7343	NA_1224	1224	5	PPMS	0.833659996	0.4
7344	NA_1224	1224	6	PPMS	0.387106702	0.1
7345	NA_1225	1225	1	PPMS	0.660786485	0.4
7346	NA_1225	1225	2	PPMS	1.165681856	1
7347	NA_1225	1225	3	PPMS	0.95516016	0.7
7348	NA_1225	1225	4	PPMS	0.912021876	1
7349	NA_1225	1225	5	PPMS	1.241901322	1
7350	NA_1225	1225	6	PPMS	0.488498469	0.2
7351	NA_1226	1226	1	PPMS	1.182975456	0.506555169
7352	NA_1226	1226	2	PPMS	0.517451666	0.7
7353	NA_1226	1226	3	PPMS	1.34881933	1
7354	NA_1226	1226	4	PPMS	1.595535512	1
7355	NA_1226	1226	5	PPMS	6.515706403	0.0765225
7356	NA_1226	1226	6	PPMS	3.07970758	1
7357	NA_1227	1227	1	PPMS	0.888773751	0.4
7358	NA_1227	1227	2	PPMS	0.777737282	0.2
7359	NA_1227	1227	3	PPMS	0.807112957	0.4
7360	NA_1227	1227	4	PPMS	1.028207432	1
7361	NA_1227	1227	5	PPMS	0.672171832	0.1
7362	NA_1227	1227	6	PPMS	0.741703427	0.1
7363	NA_1228	1228	1	PPMS	0.862006155	0.4
7364	NA_1228	1228	2	PPMS	0.563556728	0.1
7365	NA_1228	1228	3	PPMS	0.472405066	0.2
7366	NA_1228	1228	4	PPMS	0.937157212	0.7
7367	NA_1228	1228	5	PPMS	0.642572103	0.4
7368	NA_1228	1228	6	PPMS	0.556919536	0.2
7369	NA_1229	1229	1	PPMS	1.101742574	0.7
7370	NA_1229	1229	2	PPMS	0.37048179	0.1
7371	NA_1229	1229	3	PPMS	0.437064425	0.7
7372	NA_1229	1229	4	PPMS	0.646464228	1
7373	NA_1229	1229	5	PPMS	0.941895913	0.7
7374	NA_1229	1229	6	PPMS	0.464007001	0.2
7375	NA_1230	1230	1	PPMS	0.903338307	1
7376	NA_1230	1230	2	PPMS	0.939477815	1
7377	NA_1230	1230	3	PPMS	0.634621602	0.1
7378	NA_1230	1230	4	PPMS	0.894094328	1
7379	NA_1230	1230	5	PPMS	0.799627686	0.4
7380	NA_1230	1230	6	PPMS	0.592650142	0.1
7381	NA_1231	1231	1	PPMS	1.127467886	0.7
7382	NA_1231	1231	2	PPMS	0.895463933	0.4
7383	NA_1231	1231	3	PPMS	0.759408122	0.4
7384	NA_1231	1231	4	PPMS	0.717137899	0.7
7385	NA_1231	1231	5	PPMS	1.132677504	0.7
7386	NA_1231	1231	6	PPMS	0.721172397	0.4
7387	NA_1232	1232	1	PPMS	0.63392463	0.1
7388	NA_1232	1232	2	PPMS	0.854486193	0.2
7389	NA_1232	1232	3	PPMS	0.819069336	0.2
7390	NA_1232	1232	4	PPMS	0.636024463	0.2
7391	NA_1232	1232	5	PPMS	0.547492685	0.1
7392	NA_1232	1232	6	PPMS	0.913300461	1
7393	NA_1233	1233	1	PPMS	0.545911768	0.1
7394	NA_1233	1233	2	PPMS	0.875142901	1
7395	NA_1233	1233	3	PPMS	0.810061721	0.7
7396	NA_1233	1233	4	PPMS	0.754782379	0.4
7397	NA_1233	1233	5	PPMS	0.621799054	0.2
7398	NA_1233	1233	6	PPMS	0.491929167	0.2
7399	NA_1234	1234	1	PPMS	1.60193241	0.7
7400	NA_1234	1234	2	PPMS	1.273777259	0.7
7401	NA_1234	1234	3	PPMS	1.137189223	0.7
7402	NA_1234	1234	4	PPMS	2.287489958	0.7
7403	NA_1234	1234	5	PPMS	1.830695621	1
7404	NA_1234	1234	6	PPMS	2.829276371	1
7405	NA_1235	1235	1	PPMS	0.007497327	0.4
7406	NA_1235	1235	2	PPMS	0.016555102	1
7407	NA_1235	1235	3	PPMS	0.015068808	1
7408	NA_1235	1235	4	PPMS	0.011936167	0.4
7409	NA_1235	1235	5	PPMS	0.712106878	0.4
7410	NA_1235	1235	6	PPMS	0.009440046	0.1
7411	NA_1236	1236	1	PPMS	0.997480824	1
7412	NA_1236	1236	2	PPMS	1.214557954	0.7
7413	NA_1236	1236	3	PPMS	0.802416505	0.4
7414	NA_1236	1236	4	PPMS	0.457645681	0.1
7415	NA_1236	1236	5	PPMS	0.717987622	0.2
7416	NA_1236	1236	6	PPMS	0.465681686	0.1
7417	NA_1237	1237	1	PPMS	0.771602942	0.4
7418	NA_1237	1237	2	PPMS	0.691269445	0.1
7419	NA_1237	1237	3	PPMS	0.813973055	0.2
7420	NA_1237	1237	4	PPMS	0.755282326	0.1
7421	NA_1237	1237	5	PPMS	0.885972836	1
7422	NA_1237	1237	6	PPMS	0.65708396	0.1
7423	NA_1238	1238	1	PPMS	1.688745684	0.7
7424	NA_1238	1238	2	PPMS	1.644000264	0.7
7425	NA_1238	1238	3	PPMS	1.748283172	0.7
7426	NA_1238	1238	4	PPMS	1.837529344	0.7
7427	NA_1238	1238	5	PPMS	1.774109913	0.7
7428	NA_1238	1238	6	PPMS	1.539162436	0.7
7429	NA_1239	1239	1	PPMS	1.739832097	0.7
7430	NA_1239	1239	2	PPMS	0.632985121	1
7431	NA_1239	1239	3	PPMS	0.733887572	1
7432	NA_1239	1239	4	PPMS	6.30193896	0.2
7433	NA_1239	1239	5	PPMS	0.80344216	0.7
7434	NA_1239	1239	6	PPMS	2.0702078	0.4
7435	NA_1240	1240	1	PPMS	1.142712866	1
7436	NA_1240	1240	2	PPMS	1.238531219	1
7437	NA_1240	1240	3	PPMS	1.033099597	1
7438	NA_1240	1240	4	PPMS	0.986138021	1
7439	NA_1240	1240	5	PPMS	0.869632803	0.7
7440	NA_1240	1240	6	PPMS	0.831183258	0.7
7441	NA_1241	1241	1	PPMS	0.435597756	0.2
7442	NA_1241	1241	2	PPMS	0.469147272	0.1
7443	NA_1241	1241	3	PPMS	0.50001845	0.7
7444	NA_1241	1241	4	PPMS	0.556584685	0.7
7445	NA_1241	1241	5	PPMS	0.495677904	0.4
7446	NA_1241	1241	6	PPMS	0.402678724	0.4
7447	NA_1242	1242	1	PPMS	0.817719191	0.7
7448	NA_1242	1242	2	PPMS	1.019481638	1
7449	NA_1242	1242	3	PPMS	1.070079714	0.7
7450	NA_1242	1242	4	PPMS	0.800604778	0.4
7451	NA_1242	1242	5	PPMS	0.795781839	0.7
7452	NA_1242	1242	6	PPMS	0.683581395	0.1
7453	NA_1243	1243	1	PPMS	1.223603064	1
7454	NA_1243	1243	2	PPMS	1.124186076	1
7455	NA_1243	1243	3	PPMS	1.33791187	0.4
7456	NA_1243	1243	4	PPMS	1.079313425	0.7
7457	NA_1243	1243	5	PPMS	1.011671895	1
7458	NA_1243	1243	6	PPMS	1.033494389	0.7
7459	NA_1244	1244	1	PPMS	1.202603726	0.4
7460	NA_1244	1244	2	PPMS	0.846930884	0.7
7461	NA_1244	1244	3	PPMS	0.748250388	0.4
7462	NA_1244	1244	4	PPMS	0.718602579	0.4
7463	NA_1244	1244	5	PPMS	0.674916327	1
7464	NA_1244	1244	6	PPMS	0.706630888	0.4
7465	NA_1245	1245	1	PPMS	0.534076625	0.1
7466	NA_1245	1245	2	PPMS	0.894817028	0.7
7467	NA_1245	1245	3	PPMS	0.720345073	0.2
7468	NA_1245	1245	4	PPMS	0.675047261	0.4
7469	NA_1245	1245	5	PPMS	0.842627746	0.2
7470	NA_1245	1245	6	PPMS	0.615881832	0.2
7471	NA_1246	1246	1	PPMS	0.868373545	0.7
7472	NA_1246	1246	2	PPMS	0.526488468	0.1
7473	NA_1246	1246	3	PPMS	0.945191112	1
7474	NA_1246	1246	4	PPMS	0.638833953	0.1
7475	NA_1246	1246	5	PPMS	0.609026192	0.4
7476	NA_1246	1246	6	PPMS	0.582358095	0.1
7477	NA_1247	1247	1	PPMS	1.159831549	1
7478	NA_1247	1247	2	PPMS	1.095558356	0.4
7479	NA_1247	1247	3	PPMS	0.647898875	0.4
7480	NA_1247	1247	4	PPMS	0.775748736	0.1
7481	NA_1247	1247	5	PPMS	0.965205689	0.7
7482	NA_1247	1247	6	PPMS	1.223577727	0.4
7483	NA_1248	1248	1	PPMS	1.02434082	1
7484	NA_1248	1248	2	PPMS	1.088057535	0.7
7485	NA_1248	1248	3	PPMS	1.012258053	0.7
7486	NA_1248	1248	4	PPMS	0.79925908	0.1
7487	NA_1248	1248	5	PPMS	0.765979473	0.7
7488	NA_1248	1248	6	PPMS	0.777523588	0.4
7489	NA_1249	1249	1	PPMS	0.687603948	0.4
7490	NA_1249	1249	2	PPMS	0.886884536	0.7
7491	NA_1249	1249	3	PPMS	0.693489247	0.2
7492	NA_1249	1249	4	PPMS	0.789138512	0.4
7493	NA_1249	1249	5	PPMS	0.916960004	0.7
7494	NA_1249	1249	6	PPMS	0.514868113	0.1
7495	NA_1250	1250	1	PPMS	0.82604813	0.4
7496	NA_1250	1250	2	PPMS	0.976509593	1
7497	NA_1250	1250	3	PPMS	0.724820988	0.1
7498	NA_1250	1250	4	PPMS	0.743939803	0.4
7499	NA_1250	1250	5	PPMS	0.791181993	0.2
7500	NA_1250	1250	6	PPMS	0.759796616	0.1
7501	NA_1251	1251	1	PPMS	0.672875195	0.2
7502	NA_1251	1251	2	PPMS	0.884884206	1
7503	NA_1251	1251	3	PPMS	0.907636354	0.7
7504	NA_1251	1251	4	PPMS	0.739837061	0.7
7505	NA_1251	1251	5	PPMS	1.108734891	1
7506	NA_1251	1251	6	PPMS	0.49308832	0.1
7507	NA_1252	1252	1	PPMS	0.773538985	0.1
7508	NA_1252	1252	2	PPMS	1.060137945	1
7509	NA_1252	1252	3	PPMS	0.864082112	1
7510	NA_1252	1252	4	PPMS	0.847392748	0.7
7511	NA_1252	1252	5	PPMS	0.916675841	0.7
7512	NA_1252	1252	6	PPMS	0.688079444	0.2
7513	NA_1253	1253	1	PPMS	1.084574901	1
7514	NA_1253	1253	2	PPMS	0.724128451	0.1
7515	NA_1253	1253	3	PPMS	1.082699789	1
7516	NA_1253	1253	4	PPMS	0.703612284	0.1
7517	NA_1253	1253	5	PPMS	0.971902948	1
7518	NA_1253	1253	6	PPMS	0.959999136	1
7519	NA_1254	1254	1	PPMS	0.801762404	0.2
7520	NA_1254	1254	2	PPMS	0.728777056	0.4
7521	NA_1254	1254	3	PPMS	0.615306514	0.1
7522	NA_1254	1254	4	PPMS	0.704384861	0.1
7523	NA_1254	1254	5	PPMS	0.695013095	0.1
7524	NA_1254	1254	6	PPMS	0.62806732	0.1
7525	NA_1255	1255	1	PPMS	0.929932778	1
7526	NA_1255	1255	2	PPMS	0.806426373	0.1
7527	NA_1255	1255	3	PPMS	1.251005024	1
7528	NA_1255	1255	4	PPMS	0.667537236	0.1
7529	NA_1255	1255	5	PPMS	0.6015424	0.2
7530	NA_1255	1255	6	PPMS	0.816666608	0.4
7531	NA_1256	1256	1	PPMS	1.104984077	0.7
7532	NA_1256	1256	2	PPMS	0.735884554	1
7533	NA_1256	1256	3	PPMS	0.911421483	1
7534	NA_1256	1256	4	PPMS	0.966662442	1
7535	NA_1256	1256	5	PPMS	0.856310595	1
7536	NA_1256	1256	6	PPMS	0.804265262	0.7
7537	NA_1257	1257	1	PPMS	0.694283503	0.2
7538	NA_1257	1257	2	PPMS	0.790095479	0.2
7539	NA_1257	1257	3	PPMS	0.67837815	0.1
7540	NA_1257	1257	4	PPMS	0.682995785	0.1
7541	NA_1257	1257	5	PPMS	0.789676849	0.7
7542	NA_1257	1257	6	PPMS	0.696421321	0.2
7543	NA_1258	1258	1	PPMS	0.411526649	0.2
7544	NA_1258	1258	2	PPMS	0.636271897	0.7
7545	NA_1258	1258	3	PPMS	0.644173968	0.4
7546	NA_1258	1258	4	PPMS	0.502782765	0.4
7547	NA_1258	1258	5	PPMS	0.60147575	1
7548	NA_1258	1258	6	PPMS	0.72425827	0.4
7549	NA_1259	1259	1	PPMS	1.20458752	1
7550	NA_1259	1259	2	PPMS	1.010410945	1
7551	NA_1259	1259	3	PPMS	1.420357405	0.7
7552	NA_1259	1259	4	PPMS	0.982159971	1
7553	NA_1259	1259	5	PPMS	0.816595422	0.7
7554	NA_1259	1259	6	PPMS	0.732104135	0.4
7555	NA_1260	1260	1	PPMS	0.797401174	0.2
7556	NA_1260	1260	2	PPMS	0.655865802	0.1
7557	NA_1260	1260	3	PPMS	0.58635583	0.2
7558	NA_1260	1260	4	PPMS	0.544366614	0.2
7559	NA_1260	1260	5	PPMS	0.747897229	0.4
7560	NA_1260	1260	6	PPMS	0.537805521	0.1
7561	NA_1261	1261	1	PPMS	0.875817554	0.7
7562	NA_1261	1261	2	PPMS	1.014923739	1
7563	NA_1261	1261	3	PPMS	0.775440777	0.4
7564	NA_1261	1261	4	PPMS	1.026047787	1
7565	NA_1261	1261	5	PPMS	1.202013682	0.7
7566	NA_1261	1261	6	PPMS	0.534980708	0.2
7567	NA_1262	1262	1	PPMS	1.000593945	1
7568	NA_1262	1262	2	PPMS	1.08374661	0.7
7569	NA_1262	1262	3	PPMS	0.817617637	0.2
7570	NA_1262	1262	4	PPMS	0.782739501	0.4
7571	NA_1262	1262	5	PPMS	0.677538934	0.4
7572	NA_1262	1262	6	PPMS	0.855656606	0.7
7573	NA_1263	1263	1	PPMS	0.776461842	0.4
7574	NA_1263	1263	2	PPMS	0.80605779	0.7
7575	NA_1263	1263	3	PPMS	1.129076586	1
7576	NA_1263	1263	4	PPMS	0.661315557	0.4
7577	NA_1263	1263	5	PPMS	1.025519128	1
7578	NA_1263	1263	6	PPMS	0.626888452	0.4
7579	NA_1264	1264	1	PPMS	0.804118466	0.7
7580	NA_1264	1264	2	PPMS	0.776057055	0.1
7581	NA_1264	1264	3	PPMS	0.862283762	0.4
7582	NA_1264	1264	4	PPMS	0.835401726	0.4
7583	NA_1264	1264	5	PPMS	0.929981121	1
7584	NA_1264	1264	6	PPMS	0.684338472	0.2
7585	NA_1265	1265	1	PPMS	0.710022341	0.4
7586	NA_1265	1265	2	PPMS	0.997594252	0.7
7587	NA_1265	1265	3	PPMS	0.698922417	0.4
7588	NA_1265	1265	4	PPMS	0.800923604	0.4
7589	NA_1265	1265	5	PPMS	0.742568723	0.4
7590	NA_1265	1265	6	PPMS	0.692485727	0.2
7591	NA_1266	1266	1	PPMS	1.026864963	1
7592	NA_1266	1266	2	PPMS	0.932546254	0.2
7593	NA_1266	1266	3	PPMS	1.13249164	1
7594	NA_1266	1266	4	PPMS	0.864981938	1
7595	NA_1266	1266	5	PPMS	0.658097587	0.4
7596	NA_1266	1266	6	PPMS	0.580203938	0.2
7597	NA_1267	1267	1	PPMS	1.19848595	1
7598	NA_1267	1267	2	PPMS	0.981202745	1
7599	NA_1267	1267	3	PPMS	1.34368105	0.1
7600	NA_1267	1267	4	PPMS	0.934303677	1
7601	NA_1267	1267	5	PPMS	0.842980488	1
7602	NA_1267	1267	6	PPMS	0.791071249	0.2
7603	NA_1268	1268	1	PPMS	0.778253517	1
7604	NA_1268	1268	2	PPMS	1.742895703	0.2
7605	NA_1268	1268	3	PPMS	0.247673692	0.1
7606	NA_1268	1268	4	PPMS	5.740004867	0.1
7607	NA_1268	1268	5	PPMS	1.807505897	0.7
7608	NA_1268	1268	6	PPMS	0.884749425	1
7609	NA_1269	1269	1	PPMS	0.865969635	0.7
7610	NA_1269	1269	2	PPMS	0.929454155	1
7611	NA_1269	1269	3	PPMS	0.727328517	0.1
7612	NA_1269	1269	4	PPMS	0.747353106	0.4
7613	NA_1269	1269	5	PPMS	0.775948605	0.1
7614	NA_1269	1269	6	PPMS	0.625742012	0.1
7615	NA_1270	1270	1	PPMS	0.937371324	1
7616	NA_1270	1270	2	PPMS	0.702822557	0.2
7617	NA_1270	1270	3	PPMS	0.930945325	0.7
7618	NA_1270	1270	4	PPMS	0.931340009	0.7
7619	NA_1270	1270	5	PPMS	0.786573245	0.1
7620	NA_1270	1270	6	PPMS	0.923633517	1
7621	NA_1271	1271	1	PPMS	0.896439553	0.7
7622	NA_1271	1271	2	PPMS	0.7843199	1
7623	NA_1271	1271	3	PPMS	0.826168259	0.7
7624	NA_1271	1271	4	PPMS	1.283698432	0.7
7625	NA_1271	1271	5	PPMS	0.848277158	0.4
7626	NA_1271	1271	6	PPMS	0.498935075	0.4
7627	NA_1272	1272	1	PPMS	0.854692394	0.7
7628	NA_1272	1272	2	PPMS	0.674161391	0.4
7629	NA_1272	1272	3	PPMS	1.310947006	0.4
7630	NA_1272	1272	4	PPMS	1.106211239	1
7631	NA_1272	1272	5	PPMS	0.47730925	0.1
7632	NA_1272	1272	6	PPMS	0.858505842	1
7633	NA_1273	1273	1	PPMS	1.242288352	0.4
7634	NA_1273	1273	2	PPMS	0.720560357	0.1
7635	NA_1273	1273	3	PPMS	0.648933406	0.1
7636	NA_1273	1273	4	PPMS	0.974493208	1
7637	NA_1273	1273	5	PPMS	0.810850528	0.2
7638	NA_1273	1273	6	PPMS	0.754298419	0.1
7639	NA_1274	1274	1	PPMS	0.937204872	1
7640	NA_1274	1274	2	PPMS	0.585109586	0.4
7641	NA_1274	1274	3	PPMS	1.168832886	0.7
7642	NA_1274	1274	4	PPMS	0.797071112	0.4
7643	NA_1274	1274	5	PPMS	0.941038842	0.4
7644	NA_1274	1274	6	PPMS	0.869361819	0.7
7645	NA_1275	1275	1	PPMS	0.689295017	0.2
7646	NA_1275	1275	2	PPMS	0.838402673	0.7
7647	NA_1275	1275	3	PPMS	0.915033119	1
7648	NA_1275	1275	4	PPMS	0.564264374	0.2
7649	NA_1275	1275	5	PPMS	0.509500316	0.2
7650	NA_1275	1275	6	PPMS	0.816723275	0.4
7651	NA_1276	1276	1	PPMS	1.062992253	1
7652	NA_1276	1276	2	PPMS	0.732766942	0.1
7653	NA_1276	1276	3	PPMS	0.913149078	0.4
7654	NA_1276	1276	4	PPMS	0.828382387	0.1
7655	NA_1276	1276	5	PPMS	0.828550891	0.7
7656	NA_1276	1276	6	PPMS	0.632624895	0.1
7657	NA_1277	1277	1	PPMS	1.025016426	1
7658	NA_1277	1277	2	PPMS	0.415764482	0.1
7659	NA_1277	1277	3	PPMS	0.91800255	0.7
7660	NA_1277	1277	4	PPMS	0.795831964	0.7
7661	NA_1277	1277	5	PPMS	0.489567909	0.1
7662	NA_1277	1277	6	PPMS	0.780263471	1
7663	NA_1278	1278	1	PPMS	0.791473499	0.4
7664	NA_1278	1278	2	PPMS	0.772768074	0.4
7665	NA_1278	1278	3	PPMS	1.012396771	0.7
7666	NA_1278	1278	4	PPMS	0.803730296	0.4
7667	NA_1278	1278	5	PPMS	0.731925222	0.1
7668	NA_1278	1278	6	PPMS	0.700920265	0.2
7669	NA_1279	1279	1	PPMS	1.29241157	0.7
7670	NA_1279	1279	2	PPMS	1.887766106	0.164159728
7671	NA_1279	1279	3	PPMS	1.535095013	0.824778095
7672	NA_1279	1279	4	PPMS	1.864071136	0.375825087
7673	NA_1279	1279	5	PPMS	2.163294064	0.4
7674	NA_1279	1279	6	PPMS	1.31327962	0.7
7675	NA_1280	1280	1	PPMS	0.851512721	0.7
7676	NA_1280	1280	2	PPMS	0.88374438	0.4
7677	NA_1280	1280	3	PPMS	0.651441506	0.2
7678	NA_1280	1280	4	PPMS	0.642721513	0.1
7679	NA_1280	1280	5	PPMS	0.912463611	0.7
7680	NA_1280	1280	6	PPMS	0.700539249	0.4
7681	NA_1281	1281	1	PPMS	0.521929219	0.1
7682	NA_1281	1281	2	PPMS	0.782929312	0.4
7683	NA_1281	1281	3	PPMS	0.764085828	0.7
7684	NA_1281	1281	4	PPMS	0.729745579	0.2
7685	NA_1281	1281	5	PPMS	0.729980365	0.1
7686	NA_1281	1281	6	PPMS	0.856928786	1
7687	NA_1282	1282	1	PPMS	0.498303012	0.4
7688	NA_1282	1282	2	PPMS	0.678794979	0.2
7689	NA_1282	1282	3	PPMS	0.388148365	0.1
7690	NA_1282	1282	4	PPMS	0.703128663	0.4
7691	NA_1282	1282	5	PPMS	0.682594473	1
7692	NA_1282	1282	6	PPMS	0.783885783	0.2
7693	NA_1283	1283	1	PPMS	0.869301426	0.1
7694	NA_1283	1283	2	PPMS	1.041735979	0.7
7695	NA_1283	1283	3	PPMS	0.785675954	0.4
7696	NA_1283	1283	4	PPMS	0.885594486	0.1
7697	NA_1283	1283	5	PPMS	0.813262777	0.7
7698	NA_1283	1283	6	PPMS	0.629683516	0.2
7699	NA_1284	1284	1	PPMS	0.495714881	0.1
7700	NA_1284	1284	2	PPMS	0.770759285	1
7701	NA_1284	1284	3	PPMS	0.590925431	0.2
7702	NA_1284	1284	4	PPMS	0.749808136	0.4
7703	NA_1284	1284	5	PPMS	0.605388619	0.2
7704	NA_1284	1284	6	PPMS	0.705738591	0.7
7705	NA_1285	1285	1	PPMS	1.144500641	0.4
7706	NA_1285	1285	2	PPMS	0.702861542	0.4
7707	NA_1285	1285	3	PPMS	1.439132105	0.1
7708	NA_1285	1285	4	PPMS	0.898629704	1
7709	NA_1285	1285	5	PPMS	0.834628256	1
7710	NA_1285	1285	6	PPMS	0.649124023	0.4
7711	NA_1286	1286	1	PPMS	0.60490176	0.1
7712	NA_1286	1286	2	PPMS	0.581159248	0.1
7713	NA_1286	1286	3	PPMS	0.639022457	0.1
7714	NA_1286	1286	4	PPMS	0.697731932	0.7
7715	NA_1286	1286	5	PPMS	0.915191848	0.7
7716	NA_1286	1286	6	PPMS	0.802196447	0.2
7717	NA_1287	1287	1	PPMS	0.671107803	0.4
7718	NA_1287	1287	2	PPMS	0.824771779	0.7
7719	NA_1287	1287	3	PPMS	0.880059195	1
7720	NA_1287	1287	4	PPMS	0.902443615	0.4
7721	NA_1287	1287	5	PPMS	1.25918815	1
7722	NA_1287	1287	6	PPMS	0.735209628	0.4
7723	NA_1288	1288	1	PPMS	1.219224808	0.7
7724	NA_1288	1288	2	PPMS	0.638085585	0.2
7725	NA_1288	1288	3	PPMS	0.653337869	0.2
7726	NA_1288	1288	4	PPMS	0.492822876	0.1
7727	NA_1288	1288	5	PPMS	0.66098265	0.7
7728	NA_1288	1288	6	PPMS	0.576706998	0.4
7729	NA_1289	1289	1	PPMS	0.89881813	0.4
7730	NA_1289	1289	2	PPMS	0.70111631	0.1
7731	NA_1289	1289	3	PPMS	1.080266495	1
7732	NA_1289	1289	4	PPMS	0.871517331	1
7733	NA_1289	1289	5	PPMS	0.784543404	0.2
7734	NA_1289	1289	6	PPMS	0.90478942	0.7
7735	NA_1290	1290	1	PPMS	1.037535077	1
7736	NA_1290	1290	2	PPMS	0.786270968	0.7
7737	NA_1290	1290	3	PPMS	0.734066753	0.2
7738	NA_1290	1290	4	PPMS	0.735335727	0.7
7739	NA_1290	1290	5	PPMS	0.802852446	0.4
7740	NA_1290	1290	6	PPMS	0.66545336	0.2
7741	NA_1291	1291	1	PPMS	0.977840131	1
7742	NA_1291	1291	2	PPMS	0.858844043	0.4
7743	NA_1291	1291	3	PPMS	1.207355478	0.4
7744	NA_1291	1291	4	PPMS	0.749930148	0.4
7745	NA_1291	1291	5	PPMS	0.757461084	0.7
7746	NA_1291	1291	6	PPMS	0.969881412	1
7747	NA_1292	1292	1	PPMS	0.061450298	0.4
7748	NA_1292	1292	2	PPMS	2.20980188	0.7
7749	NA_1292	1292	3	PPMS	194.0638716	0.1
7750	NA_1292	1292	4	PPMS	40.85627246	1
7751	NA_1292	1292	5	PPMS	51.55180438	1
7752	NA_1292	1292	6	PPMS	1.703836843	0.2
7753	NA_1293	1293	1	PPMS	1.260754315	0.2
7754	NA_1293	1293	2	PPMS	1.042679688	1
7755	NA_1293	1293	3	PPMS	1.072071981	0.7
7756	NA_1293	1293	4	PPMS	0.827376401	0.7
7757	NA_1293	1293	5	PPMS	0.909598627	0.7
7758	NA_1293	1293	6	PPMS	0.917458505	1
7759	NA_1294	1294	1	PPMS	0.890961036	0.7
7760	NA_1294	1294	2	PPMS	0.788718257	0.4
7761	NA_1294	1294	3	PPMS	0.63577073	0.4
7762	NA_1294	1294	4	PPMS	0.914580632	1
7763	NA_1294	1294	5	PPMS	0.928236476	1
7764	NA_1294	1294	6	PPMS	0.917880679	1
7765	NA_1295	1295	1	PPMS	0.924161361	1
7766	NA_1295	1295	2	PPMS	1.004307765	0.7
7767	NA_1295	1295	3	PPMS	0.776183515	0.4
7768	NA_1295	1295	4	PPMS	0.588986473	0.1
7769	NA_1295	1295	5	PPMS	0.831609639	0.7
7770	NA_1295	1295	6	PPMS	0.822674307	0.7
7771	NA_1296	1296	1	PPMS	0.649218109	0.4
7772	NA_1296	1296	2	PPMS	0.464964796	0.2
7773	NA_1296	1296	3	PPMS	1.027335155	0.7
7774	NA_1296	1296	4	PPMS	0.443751154	0.2
7775	NA_1296	1296	5	PPMS	0.931955851	1
7776	NA_1296	1296	6	PPMS	0.723983058	0.7
7777	NA_1297	1297	1	PPMS	0.990213243	1
7778	NA_1297	1297	2	PPMS	0.905534034	1
7779	NA_1297	1297	3	PPMS	0.941734976	0.7
7780	NA_1297	1297	4	PPMS	0.696393184	0.4
7781	NA_1297	1297	5	PPMS	0.833013853	0.4
7782	NA_1297	1297	6	PPMS	0.882126408	1
7783	NA_1298	1298	1	PPMS	0.75111284	0.4
7784	NA_1298	1298	2	PPMS	0.761540931	0.2
7785	NA_1298	1298	3	PPMS	0.98481353	1
7786	NA_1298	1298	4	PPMS	0.774248073	0.4
7787	NA_1298	1298	5	PPMS	0.8343905	0.7
7788	NA_1298	1298	6	PPMS	0.66004872	0.1
7789	NA_1299	1299	1	PPMS	0.874877858	0.4
7790	NA_1299	1299	2	PPMS	0.632970634	0.1
7791	NA_1299	1299	3	PPMS	0.868487586	1
7792	NA_1299	1299	4	PPMS	0.588689619	0.1
7793	NA_1299	1299	5	PPMS	0.937096354	1
7794	NA_1299	1299	6	PPMS	0.619045813	0.1
7795	NA_1300	1300	1	PPMS	0.777760095	0.2
7796	NA_1300	1300	2	PPMS	0.810449584	0.7
7797	NA_1300	1300	3	PPMS	0.863004748	1
7798	NA_1300	1300	4	PPMS	0.656551714	0.1
7799	NA_1300	1300	5	PPMS	0.630811335	0.1
7800	NA_1300	1300	6	PPMS	0.652041923	0.1
7801	NA_1301	1301	1	PPMS	0.569637753	0.2
7802	NA_1301	1301	2	PPMS	0.949773038	1
7803	NA_1301	1301	3	PPMS	0.93187452	0.7
7804	NA_1301	1301	4	PPMS	0.549272722	0.2
7805	NA_1301	1301	5	PPMS	0.572769785	0.4
7806	NA_1301	1301	6	PPMS	0.5108172	0.1
7807	NA_1302	1302	1	PPMS	0.701317929	0.1
7808	NA_1302	1302	2	PPMS	0.690844786	0.4
7809	NA_1302	1302	3	PPMS	0.788259612	0.4
7810	NA_1302	1302	4	PPMS	0.955335983	0.7
7811	NA_1302	1302	5	PPMS	0.951309047	1
7812	NA_1302	1302	6	PPMS	0.634081301	0.1
7813	NA_1303	1303	1	PPMS	0.971902842	1
7814	NA_1303	1303	2	PPMS	1.085676225	0.7
7815	NA_1303	1303	3	PPMS	1.188144249	0.7
7816	NA_1303	1303	4	PPMS	0.967509253	1
7817	NA_1303	1303	5	PPMS	1.198681535	1
7818	NA_1303	1303	6	PPMS	0.942067228	1
7819	NA_1304	1304	1	PPMS	2.855149246	0.7
7820	NA_1304	1304	2	PPMS	1.657061859	0.7
7821	NA_1304	1304	3	PPMS	2.486649415	0.7
7822	NA_1304	1304	4	PPMS	3.037053198	0.7
7823	NA_1304	1304	5	PPMS	2.49472475	0.7
7824	NA_1304	1304	6	PPMS	1.951748207	0.7
7825	NA_1305	1305	1	PPMS	0.744956231	0.4
7826	NA_1305	1305	2	PPMS	0.412425611	0.2
7827	NA_1305	1305	3	PPMS	0.52906828	0.4
7828	NA_1305	1305	4	PPMS	0.447426807	0.4
7829	NA_1305	1305	5	PPMS	0.727662353	0.7
7830	NA_1305	1305	6	PPMS	0.782735517	1
7831	NA_1306	1306	1	PPMS	1.393191926	0.4
7832	NA_1306	1306	2	PPMS	1.164376319	0.7
7833	NA_1306	1306	3	PPMS	0.645153127	0.2
7834	NA_1306	1306	4	PPMS	0.895841089	1
7835	NA_1306	1306	5	PPMS	1.151399232	1
7836	NA_1306	1306	6	PPMS	0.699273131	0.1
7837	NA_1307	1307	1	PPMS	0.826941693	0.4
7838	NA_1307	1307	2	PPMS	1.05040013	0.7
7839	NA_1307	1307	3	PPMS	0.797045006	0.1
7840	NA_1307	1307	4	PPMS	0.643066315	0.1
7841	NA_1307	1307	5	PPMS	0.664173749	0.1
7842	NA_1307	1307	6	PPMS	0.649783148	0.1
7843	NA_1308	1308	1	PPMS	1.159711216	0.4
7844	NA_1308	1308	2	PPMS	0.940392323	1
7845	NA_1308	1308	3	PPMS	1.20155142	1
7846	NA_1308	1308	4	PPMS	0.860755887	0.7
7847	NA_1308	1308	5	PPMS	0.562017689	0.1
7848	NA_1308	1308	6	PPMS	0.555711508	0.1
7849	NA_1309	1309	1	PPMS	0.895844694	0.7
7850	NA_1309	1309	2	PPMS	0.992792254	1
7851	NA_1309	1309	3	PPMS	0.983022856	1
7852	NA_1309	1309	4	PPMS	0.620002131	0.2
7853	NA_1309	1309	5	PPMS	0.873819416	1
7854	NA_1309	1309	6	PPMS	0.620461754	0.2
7855	NA_1310	1310	1	PPMS	0.85125013	1
7856	NA_1310	1310	2	PPMS	0.979743578	1
7857	NA_1310	1310	3	PPMS	1.225132874	1
7858	NA_1310	1310	4	PPMS	0.907835761	0.7
7859	NA_1310	1310	5	PPMS	1.040448731	1
7860	NA_1310	1310	6	PPMS	0.805422256	0.7
7861	NA_1311	1311	1	PPMS	0.711037312	0.2
7862	NA_1311	1311	2	PPMS	0.945683185	1
7863	NA_1311	1311	3	PPMS	0.955712952	1
7864	NA_1311	1311	4	PPMS	1.078945183	1
7865	NA_1311	1311	5	PPMS	0.68815101	0.2
7866	NA_1311	1311	6	PPMS	0.585558088	0.1
7867	NA_1312	1312	1	PPMS	1.341283225	0.7
7868	NA_1312	1312	2	PPMS	1.58360244	0.7
7869	NA_1312	1312	3	PPMS	1.840786184	0.7
7870	NA_1312	1312	4	PPMS	1.599106005	0.7
7871	NA_1312	1312	5	PPMS	1.203326913	0.7
7872	NA_1312	1312	6	PPMS	1.336135627	0.7
7873	NA_1313	1313	1	PPMS	0.757426737	0.4
7874	NA_1313	1313	2	PPMS	0.561765133	0.7
7875	NA_1313	1313	3	PPMS	0.826038278	0.7
7876	NA_1313	1313	4	PPMS	0.613363544	0.1
7877	NA_1313	1313	5	PPMS	0.550257533	0.2
7878	NA_1313	1313	6	PPMS	0.731964911	0.2
7879	NA_1314	1314	1	PPMS	1.271600329	0.7
7880	NA_1314	1314	2	PPMS	0.980005104	1
7881	NA_1314	1314	3	PPMS	1.04044216	0.7
7882	NA_1314	1314	4	PPMS	1.618588765	1
7883	NA_1314	1314	5	PPMS	1.610070652	1
7884	NA_1314	1314	6	PPMS	1.185066099	0.7
7885	NA_1315	1315	1	PPMS	0.745331225	0.4
7886	NA_1315	1315	2	PPMS	0.638519919	0.2
7887	NA_1315	1315	3	PPMS	0.840228977	1
7888	NA_1315	1315	4	PPMS	0.919713919	1
7889	NA_1315	1315	5	PPMS	0.833675886	0.7
7890	NA_1315	1315	6	PPMS	0.852614845	1
7891	NA_1316	1316	1	PPMS	0.872720238	0.7
7892	NA_1316	1316	2	PPMS	0.815204204	1
7893	NA_1316	1316	3	PPMS	0.649529114	0.1
7894	NA_1316	1316	4	PPMS	0.669912566	0.1
7895	NA_1316	1316	5	PPMS	0.640608831	0.1
7896	NA_1316	1316	6	PPMS	0.735299647	0.2
7897	NA_1317	1317	1	PPMS	1.322927432	0.7
7898	NA_1317	1317	2	PPMS	1.05325948	1
7899	NA_1317	1317	3	PPMS	1.061520921	0.7
7900	NA_1317	1317	4	PPMS	0.89774128	0.7
7901	NA_1317	1317	5	PPMS	1.335313541	0.7
7902	NA_1317	1317	6	PPMS	0.898860491	0.7
7903	NA_1318	1318	1	PPMS	1.411966143	0.2
7904	NA_1318	1318	2	PPMS	0.745531921	0.4
7905	NA_1318	1318	3	PPMS	0.864003308	1
7906	NA_1318	1318	4	PPMS	1.058401881	0.7
7907	NA_1318	1318	5	PPMS	0.754283331	0.2
7908	NA_1318	1318	6	PPMS	0.895165498	1
7909	NA_1319	1319	1	PPMS	0.83950591	0.4
7910	NA_1319	1319	2	PPMS	0.852555603	0.4
7911	NA_1319	1319	3	PPMS	0.819952879	0.1
7912	NA_1319	1319	4	PPMS	0.68305066	0.2
7913	NA_1319	1319	5	PPMS	0.93441387	1
7914	NA_1319	1319	6	PPMS	0.551534006	0.1
7915	NA_1320	1320	1	PPMS	0.787320858	0.2
7916	NA_1320	1320	2	PPMS	0.821102709	0.4
7917	NA_1320	1320	3	PPMS	0.913492625	0.7
7918	NA_1320	1320	4	PPMS	0.94125969	0.7
7919	NA_1320	1320	5	PPMS	0.590930033	0.1
7920	NA_1320	1320	6	PPMS	1.040998432	1
7921	NA_1321	1321	1	PPMS	1.380484382	0.7
7922	NA_1321	1321	2	PPMS	0.635134228	0.1
7923	NA_1321	1321	3	PPMS	1.07952247	1
7924	NA_1321	1321	4	PPMS	0.625143973	0.7
7925	NA_1321	1321	5	PPMS	0.690607365	0.2
7926	NA_1321	1321	6	PPMS	0.851456887	0.7
7927	NA_1322	1322	1	PPMS	1.280564439	0.7
7928	NA_1322	1322	2	PPMS	1.19693961	1
7929	NA_1322	1322	3	PPMS	1.073523363	0.4
7930	NA_1322	1322	4	PPMS	0.999880761	1
7931	NA_1322	1322	5	PPMS	0.916582259	0.7
7932	NA_1322	1322	6	PPMS	0.742782403	0.2
7933	NA_1323	1323	1	PPMS	0.926076955	0.7
7934	NA_1323	1323	2	PPMS	1.011069257	1
7935	NA_1323	1323	3	PPMS	0.611936736	0.2
7936	NA_1323	1323	4	PPMS	0.92921789	1
7937	NA_1323	1323	5	PPMS	0.931771726	1
7938	NA_1323	1323	6	PPMS	0.589471804	0.4
7939	NA_1324	1324	1	PPMS	0.843396726	0.4
7940	NA_1324	1324	2	PPMS	1.143156707	0.7
7941	NA_1324	1324	3	PPMS	0.743221537	0.2
7942	NA_1324	1324	4	PPMS	0.786547697	0.4
7943	NA_1324	1324	5	PPMS	1.035575057	0.7
7944	NA_1324	1324	6	PPMS	0.574712339	0.1
7945	NA_1325	1325	1	PPMS	0.755171781	0.1
7946	NA_1325	1325	2	PPMS	0.878989738	1
7947	NA_1325	1325	3	PPMS	1.111184733	0.4
7948	NA_1325	1325	4	PPMS	1.076080198	0.4
7949	NA_1325	1325	5	PPMS	0.658178167	0.1
7950	NA_1325	1325	6	PPMS	1.176296203	0.7
7951	NA_1326	1326	1	PPMS	2.199474522	0.7
7952	NA_1326	1326	2	PPMS	1.070435622	0.7
7953	NA_1326	1326	3	PPMS	0.80002035	1
7954	NA_1326	1326	4	PPMS	2.957622875	0.2
7955	NA_1326	1326	5	PPMS	1.208967153	1
7956	NA_1326	1326	6	PPMS	1.566709845	1
7957	NA_1327	1327	1	PPMS	0.974799369	1
7958	NA_1327	1327	2	PPMS	0.874036286	0.2
7959	NA_1327	1327	3	PPMS	0.910982516	0.7
7960	NA_1327	1327	4	PPMS	0.814728891	0.2
7961	NA_1327	1327	5	PPMS	0.773621435	0.1
7962	NA_1327	1327	6	PPMS	0.668849348	0.1
7963	NA_1328	1328	1	PPMS	0.698503571	0.4
7964	NA_1328	1328	2	PPMS	0.451106333	0.1
7965	NA_1328	1328	3	PPMS	0.965141739	1
7966	NA_1328	1328	4	PPMS	1.088589386	1
7967	NA_1328	1328	5	PPMS	0.793371812	0.7
7968	NA_1328	1328	6	PPMS	0.969222573	0.7
7969	NA_1329	1329	1	PPMS	1.633274224	0.7
7970	NA_1329	1329	2	PPMS	1.272132696	1
7971	NA_1329	1329	3	PPMS	1.42925863	0.7
7972	NA_1329	1329	4	PPMS	0.608739857	0.4
7973	NA_1329	1329	5	PPMS	0.544120199	0.4
7974	NA_1329	1329	6	PPMS	0.635562795	0.4
7975	NA_1330	1330	1	PPMS	1.114359696	1
7976	NA_1330	1330	2	PPMS	1.145324089	0.4
7977	NA_1330	1330	3	PPMS	1.17552753	0.4
7978	NA_1330	1330	4	PPMS	0.864587131	0.7
7979	NA_1330	1330	5	PPMS	0.820244587	0.2
7980	NA_1330	1330	6	PPMS	0.848731908	1
7981	NA_1331	1331	1	PPMS	1.348894508	0.7
7982	NA_1331	1331	2	PPMS	1.174469607	1
7983	NA_1331	1331	3	PPMS	1.017865284	1
7984	NA_1331	1331	4	PPMS	1.132851037	0.7
7985	NA_1331	1331	5	PPMS	0.829920605	0.7
7986	NA_1331	1331	6	PPMS	0.855377366	0.7
7987	NA_1332	1332	1	PPMS	0.799238017	0.7
7988	NA_1332	1332	2	PPMS	1.072939316	1
7989	NA_1332	1332	3	PPMS	0.934755752	0.7
7990	NA_1332	1332	4	PPMS	1.294353735	0.7
7991	NA_1332	1332	5	PPMS	0.817528536	0.7
7992	NA_1332	1332	6	PPMS	0.605334012	0.1
7993	NA_1333	1333	1	PPMS	0.712584603	0.4
7994	NA_1333	1333	2	PPMS	0.80790346	0.2
7995	NA_1333	1333	3	PPMS	0.704014563	0.1
7996	NA_1333	1333	4	PPMS	0.60657083	0.1
7997	NA_1333	1333	5	PPMS	0.753120873	0.2
7998	NA_1333	1333	6	PPMS	0.556840151	0.2
7999	NA_1334	1334	1	PPMS	0.81450727	0.4
8000	NA_1334	1334	2	PPMS	0.50700997	0.1
8001	NA_1334	1334	3	PPMS	0.86500715	0.4
8002	NA_1334	1334	4	PPMS	0.644820985	0.2
8003	NA_1334	1334	5	PPMS	0.887426475	0.7
8004	NA_1334	1334	6	PPMS	0.515797888	0.1
8005	NA_1335	1335	1	PPMS	1.168444223	0.7
8006	NA_1335	1335	2	PPMS	0.529890592	0.1
8007	NA_1335	1335	3	PPMS	0.668531007	0.4
8008	NA_1335	1335	4	PPMS	0.60429875	0.2
8009	NA_1335	1335	5	PPMS	0.65197401	0.4
8010	NA_1335	1335	6	PPMS	0.779927301	0.4
8011	NA_1336	1336	1	PPMS	1.93324354	1
8012	NA_1336	1336	2	PPMS	1.548400188	0.7
8013	NA_1336	1336	3	PPMS	1.595324523	0.7
8014	NA_1336	1336	4	PPMS	2.218880435	1
8015	NA_1336	1336	5	PPMS	1.904723575	0.7
8016	NA_1336	1336	6	PPMS	1.542320721	0.7
8017	NA_1337	1337	1	PPMS	0.800070902	0.7
8018	NA_1337	1337	2	PPMS	0.672862555	0.4
8019	NA_1337	1337	3	PPMS	0.493568564	0.2
8020	NA_1337	1337	4	PPMS	0.581362678	0.2
8021	NA_1337	1337	5	PPMS	0.666492954	0.1
8022	NA_1337	1337	6	PPMS	0.551446387	0.1
8023	NA_1338	1338	1	PPMS	1.333470552	0.7
8024	NA_1338	1338	2	PPMS	0.853612583	0.7
8025	NA_1338	1338	3	PPMS	0.78462872	0.2
8026	NA_1338	1338	4	PPMS	0.745869747	0.1
8027	NA_1338	1338	5	PPMS	0.748293187	0.1
8028	NA_1338	1338	6	PPMS	1.049221968	1
8029	NA_1339	1339	1	PPMS	1.534100192	0.7
8030	NA_1339	1339	2	PPMS	0.766367532	0.7
8031	NA_1339	1339	3	PPMS	1.235534536	1
8032	NA_1339	1339	4	PPMS	1.004875427	1
8033	NA_1339	1339	5	PPMS	0.79376132	0.4
8034	NA_1339	1339	6	PPMS	1.144075479	1
8035	NA_1340	1340	1	PPMS	0.916041822	0.7
8036	NA_1340	1340	2	PPMS	0.752236664	1
8037	NA_1340	1340	3	PPMS	0.674755085	0.1
8038	NA_1340	1340	4	PPMS	0.61423778	0.4
8039	NA_1340	1340	5	PPMS	0.888631557	0.7
8040	NA_1340	1340	6	PPMS	0.919288969	0.7
8041	NA_1341	1341	1	PPMS	0.724998456	0.4
8042	NA_1341	1341	2	PPMS	0.800349072	0.7
8043	NA_1341	1341	3	PPMS	0.632101778	0.4
8044	NA_1341	1341	4	PPMS	0.550575859	0.1
8045	NA_1341	1341	5	PPMS	0.974727731	1
8046	NA_1341	1341	6	PPMS	0.997362367	1
8047	NA_1342	1342	1	PPMS	1.311499118	0.4
8048	NA_1342	1342	2	PPMS	1.441114142	0.1
8049	NA_1342	1342	3	PPMS	1.073887636	1
8050	NA_1342	1342	4	PPMS	0.876473873	1
8051	NA_1342	1342	5	PPMS	0.85006645	1
8052	NA_1342	1342	6	PPMS	0.657337973	0.4
8053	NA_1343	1343	1	PPMS	0.896354124	0.4
8054	NA_1343	1343	2	PPMS	0.778727106	0.2
8055	NA_1343	1343	3	PPMS	1.01308567	1
8056	NA_1343	1343	4	PPMS	0.844635487	0.2
8057	NA_1343	1343	5	PPMS	0.768590353	0.1
8058	NA_1343	1343	6	PPMS	0.889830719	0.7
8059	NA_1344	1344	1	PPMS	0.583514375	0.4
8060	NA_1344	1344	2	PPMS	0.698026598	0.2
8061	NA_1344	1344	3	PPMS	0.882645082	0.7
8062	NA_1344	1344	4	PPMS	0.557001838	0.7
8063	NA_1344	1344	5	PPMS	0.715580522	0.1
8064	NA_1344	1344	6	PPMS	0.695510276	0.4
8065	NA_1345	1345	1	PPMS	0.453287688	0.2
8066	NA_1345	1345	2	PPMS	1.244276633	0.1
8067	NA_1345	1345	3	PPMS	0.45497472	0.1
8068	NA_1345	1345	4	PPMS	1.974818662	0.4
8069	NA_1345	1345	5	PPMS	0.445952497	1
8070	NA_1345	1345	6	PPMS	1.065698656	0.7
8071	NA_1346	1346	1	PPMS	0.839432752	0.4
8072	NA_1346	1346	2	PPMS	1.001699952	1
8073	NA_1346	1346	3	PPMS	0.642944687	0.1
8074	NA_1346	1346	4	PPMS	0.928830324	0.7
8075	NA_1346	1346	5	PPMS	0.679846987	0.2
8076	NA_1346	1346	6	PPMS	0.923145844	0.7
8077	NA_1347	1347	1	PPMS	0.842128608	0.7
8078	NA_1347	1347	2	PPMS	1.35739426	0.4
8079	NA_1347	1347	3	PPMS	0.946774735	1
8080	NA_1347	1347	4	PPMS	0.741657082	0.1
8081	NA_1347	1347	5	PPMS	0.948953286	1
8082	NA_1347	1347	6	PPMS	0.700172378	0.1
8083	NA_1348	1348	1	PPMS	0.923523139	1
8084	NA_1348	1348	2	PPMS	0.819467555	0.4
8085	NA_1348	1348	3	PPMS	0.724499632	0.4
8086	NA_1348	1348	4	PPMS	0.857218909	0.7
8087	NA_1348	1348	5	PPMS	0.779259429	0.7
8088	NA_1348	1348	6	PPMS	0.71264664	0.4
8089	NA_1349	1349	1	PPMS	0.687670947	0.2
8090	NA_1349	1349	2	PPMS	0.759594234	0.4
8091	NA_1349	1349	3	PPMS	0.802065156	0.4
8092	NA_1349	1349	4	PPMS	0.490244624	0.1
8093	NA_1349	1349	5	PPMS	0.269610062	0.1
8094	NA_1349	1349	6	PPMS	0.752476893	0.4
8095	NA_1350	1350	1	PPMS	1.109827336	0.7
8096	NA_1350	1350	2	PPMS	0.683520415	0.4
8097	NA_1350	1350	3	PPMS	1.362137575	0.7
8098	NA_1350	1350	4	PPMS	1.115090408	1
8099	NA_1350	1350	5	PPMS	0.816908118	1
8100	NA_1350	1350	6	PPMS	1.057772254	0.7
8101	NA_1351	1351	1	PPMS	0.696468762	0.7
8102	NA_1351	1351	2	PPMS	1.730058521	0.1
8103	NA_1351	1351	3	PPMS	2.782106167	0.1
8104	NA_1351	1351	4	PPMS	1.253509753	0.7
8105	NA_1351	1351	5	PPMS	1.114043067	1
8106	NA_1351	1351	6	PPMS	1.400762925	0.7
8107	NA_1352	1352	1	PPMS	0.794730114	0.7
8108	NA_1352	1352	2	PPMS	0.621339763	0.2
8109	NA_1352	1352	3	PPMS	0.491675607	0.2
8110	NA_1352	1352	4	PPMS	0.967827307	1
8111	NA_1352	1352	5	PPMS	0.700704443	0.7
8112	NA_1352	1352	6	PPMS	0.522152889	0.2
8113	NA_1353	1353	1	PPMS	0.906611894	1
8114	NA_1353	1353	2	PPMS	0.836837676	0.4
8115	NA_1353	1353	3	PPMS	0.962753589	1
8116	NA_1353	1353	4	PPMS	0.692537789	0.4
8117	NA_1353	1353	5	PPMS	0.751635026	0.1
8118	NA_1353	1353	6	PPMS	1.023830716	1
8119	NA_1354	1354	1	PPMS	0.713330876	0.4
8120	NA_1354	1354	2	PPMS	0.915189839	0.7
8121	NA_1354	1354	3	PPMS	0.984602296	0.7
8122	NA_1354	1354	4	PPMS	0.797684464	1
8123	NA_1354	1354	5	PPMS	0.868423975	0.7
8124	NA_1354	1354	6	PPMS	0.469714147	0.1
8125	NA_1355	1355	1	PPMS	0.8793291	0.7
8126	NA_1355	1355	2	PPMS	0.849275318	0.4
8127	NA_1355	1355	3	PPMS	0.984523409	0.7
8128	NA_1355	1355	4	PPMS	0.786805238	0.4
8129	NA_1355	1355	5	PPMS	0.559995372	0.2
8130	NA_1355	1355	6	PPMS	0.704886457	0.4
8131	NA_1356	1356	1	PPMS	1.173716096	0.4
8132	NA_1356	1356	2	PPMS	1.01459069	0.7
8133	NA_1356	1356	3	PPMS	0.970985035	0.7
8134	NA_1356	1356	4	PPMS	0.888399882	0.7
8135	NA_1356	1356	5	PPMS	0.902976954	0.4
8136	NA_1356	1356	6	PPMS	0.821448227	0.4
8137	NA_1357	1357	1	PPMS	1.029769084	1
8138	NA_1357	1357	2	PPMS	0.652294351	0.4
8139	NA_1357	1357	3	PPMS	0.876337653	0.7
8140	NA_1357	1357	4	PPMS	0.471399317	0.1
8141	NA_1357	1357	5	PPMS	0.544656318	0.1
8142	NA_1357	1357	6	PPMS	0.671371572	0.2
8143	NA_1358	1358	1	PPMS	0.673893798	0.2
8144	NA_1358	1358	2	PPMS	0.568956991	0.1
8145	NA_1358	1358	3	PPMS	0.787514428	0.4
8146	NA_1358	1358	4	PPMS	0.756823243	0.4
8147	NA_1358	1358	5	PPMS	0.696040977	0.7
8148	NA_1358	1358	6	PPMS	0.663049322	0.4
8149	NA_1359	1359	1	PPMS	0.769907434	1
8150	NA_1359	1359	2	PPMS	0.675312044	0.2
8151	NA_1359	1359	3	PPMS	0.941497254	1
8152	NA_1359	1359	4	PPMS	0.75054469	0.4
8153	NA_1359	1359	5	PPMS	0.680974909	0.1
8154	NA_1359	1359	6	PPMS	0.914129978	0.7
8155	NA_1360	1360	1	PPMS	0.303071578	0.4
8156	NA_1360	1360	2	PPMS	0.21078402	0.1
8157	NA_1360	1360	3	PPMS	0.474108467	0.4
8158	NA_1360	1360	4	PPMS	0.282899371	0.2
8159	NA_1360	1360	5	PPMS	0.775707918	1
8160	NA_1360	1360	6	PPMS	0.821882796	1
8161	NA_1361	1361	1	PPMS	0.817753813	0.7
8162	NA_1361	1361	2	PPMS	0.420745695	0.1
8163	NA_1361	1361	3	PPMS	0.835465982	0.7
8164	NA_1361	1361	4	PPMS	0.538919505	0.1
8165	NA_1361	1361	5	PPMS	0.90498313	0.7
8166	NA_1361	1361	6	PPMS	0.5065803	0.1
8167	NA_1362	1362	1	PPMS	0.766164881	0.7
8168	NA_1362	1362	2	PPMS	0.771426054	0.4
8169	NA_1362	1362	3	PPMS	0.690770709	0.1
8170	NA_1362	1362	4	PPMS	0.667455705	0.1
8171	NA_1362	1362	5	PPMS	0.768281887	0.4
8172	NA_1362	1362	6	PPMS	0.689359843	0.1
8173	NA_1363	1363	1	PPMS	0.568038346	0.1
8174	NA_1363	1363	2	PPMS	0.970212877	1
8175	NA_1363	1363	3	PPMS	0.984699378	0.7
8176	NA_1363	1363	4	PPMS	0.653609972	0.1
8177	NA_1363	1363	5	PPMS	0.810626982	0.2
8178	NA_1363	1363	6	PPMS	0.551906324	0.1
8179	NA_1364	1364	1	PPMS	0.191362132	0.1
8180	NA_1364	1364	2	PPMS	0.868260093	0.7
8181	NA_1364	1364	3	PPMS	0.995405049	0.7
8182	NA_1364	1364	4	PPMS	0.59924071	1
8183	NA_1364	1364	5	PPMS	0.918544111	1
8184	NA_1364	1364	6	PPMS	1.868761347	0.1
8185	NA_1365	1365	1	PPMS	0.817789077	0.7
8186	NA_1365	1365	2	PPMS	1.00243326	1
8187	NA_1365	1365	3	PPMS	1.271286815	0.2
8188	NA_1365	1365	4	PPMS	0.767661359	0.4
8189	NA_1365	1365	5	PPMS	0.812148067	0.4
8190	NA_1365	1365	6	PPMS	0.447290054	0.1
8191	NA_1366	1366	1	PPMS	1.151978564	1
8192	NA_1366	1366	2	PPMS	1.289461059	0.2
8193	NA_1366	1366	3	PPMS	0.653770171	1
8194	NA_1366	1366	4	PPMS	0.621813475	0.7
8195	NA_1366	1366	5	PPMS	0.893752794	1
8196	NA_1366	1366	6	PPMS	0.813832374	0.7
8197	NA_1367	1367	1	PPMS	1.038074311	0.7
8198	NA_1367	1367	2	PPMS	0.972006114	1
8199	NA_1367	1367	3	PPMS	1.00571669	0.7
8200	NA_1367	1367	4	PPMS	0.641513378	0.1
8201	NA_1367	1367	5	PPMS	0.765001049	0.4
8202	NA_1367	1367	6	PPMS	0.972522304	1
8203	NA_1368	1368	1	PPMS	1.055403314	1
8204	NA_1368	1368	2	PPMS	0.614402995	0.2
8205	NA_1368	1368	3	PPMS	0.825874232	0.4
8206	NA_1368	1368	4	PPMS	0.603446598	0.1
8207	NA_1368	1368	5	PPMS	0.906800364	1
8208	NA_1368	1368	6	PPMS	0.548664772	0.2
8209	NA_1369	1369	1	PPMS	0.989515315	1
8210	NA_1369	1369	2	PPMS	0.894854631	1
8211	NA_1369	1369	3	PPMS	1.245568274	0.7
8212	NA_1369	1369	4	PPMS	0.675375549	0.1
8213	NA_1369	1369	5	PPMS	1.216110509	0.7
8214	NA_1369	1369	6	PPMS	0.688655758	0.4
8215	NA_1370	1370	1	PPMS	1.01585949	0.7
8216	NA_1370	1370	2	PPMS	0.710531032	0.2
8217	NA_1370	1370	3	PPMS	1.103752545	1
8218	NA_1370	1370	4	PPMS	0.80487381	0.4
8219	NA_1370	1370	5	PPMS	0.676106106	0.2
8220	NA_1370	1370	6	PPMS	0.573991945	0.1
8221	NA_1371	1371	1	PPMS	1.025003847	0.7
8222	NA_1371	1371	2	PPMS	0.621249433	0.4
8223	NA_1371	1371	3	PPMS	0.873861617	1
8224	NA_1371	1371	4	PPMS	1.014444349	1
8225	NA_1371	1371	5	PPMS	0.939044228	1
8226	NA_1371	1371	6	PPMS	0.887545191	0.7
8227	NA_1372	1372	1	PPMS	0.847522592	1
8228	NA_1372	1372	2	PPMS	0.552159489	0.1
8229	NA_1372	1372	3	PPMS	0.793546695	0.4
8230	NA_1372	1372	4	PPMS	0.636707365	0.4
8231	NA_1372	1372	5	PPMS	0.502165107	0.1
8232	NA_1372	1372	6	PPMS	0.536078182	0.1
8233	NA_1373	1373	1	PPMS	0.669150412	0.1
8234	NA_1373	1373	2	PPMS	0.833558825	0.7
8235	NA_1373	1373	3	PPMS	0.991994624	1
8236	NA_1373	1373	4	PPMS	0.815529169	0.4
8237	NA_1373	1373	5	PPMS	0.933919975	0.7
8238	NA_1373	1373	6	PPMS	0.485418749	0.1
8239	NA_1374	1374	1	PPMS	0.714266082	0.4
8240	NA_1374	1374	2	PPMS	0.825090879	0.7
8241	NA_1374	1374	3	PPMS	0.635542604	0.1
8242	NA_1374	1374	4	PPMS	0.767095626	0.2
8243	NA_1374	1374	5	PPMS	1.010260486	0.7
8244	NA_1374	1374	6	PPMS	0.635507135	0.2
8245	NA_1375	1375	1	PPMS	1.529206055	0.7
8246	NA_1375	1375	2	PPMS	0.716129966	0.1
8247	NA_1375	1375	3	PPMS	0.467053436	0.2
8248	NA_1375	1375	4	PPMS	0.94560025	0.7
8249	NA_1375	1375	5	PPMS	0.66077506	0.4
8250	NA_1375	1375	6	PPMS	0.793575114	0.4
8251	NA_1376	1376	1	PPMS	0.597314054	0.7
8252	NA_1376	1376	2	PPMS	0.331344559	0.4
8253	NA_1376	1376	3	PPMS	0.855328308	1
8254	NA_1376	1376	4	PPMS	0.492193832	0.4
8255	NA_1376	1376	5	PPMS	0.421337116	0.4
8256	NA_1376	1376	6	PPMS	0.463170439	0.7
8257	NA_1377	1377	1	PPMS	0.838869209	0.4
8258	NA_1377	1377	2	PPMS	0.894992055	0.7
8259	NA_1377	1377	3	PPMS	0.669284998	0.7
8260	NA_1377	1377	4	PPMS	0.580068653	0.1
8261	NA_1377	1377	5	PPMS	0.541944176	0.1
8262	NA_1377	1377	6	PPMS	0.657029974	0.2
8263	NA_1378	1378	1	PPMS	0.893329251	1
8264	NA_1378	1378	2	PPMS	1.0306786	0.7
8265	NA_1378	1378	3	PPMS	0.80857684	0.4
8266	NA_1378	1378	4	PPMS	0.813130519	0.4
8267	NA_1378	1378	5	PPMS	0.639893127	0.1
8268	NA_1378	1378	6	PPMS	1.150454166	0.7
8269	NA_1379	1379	1	PPMS	1.641039107	0.7
8270	NA_1379	1379	2	PPMS	1.123231907	0.7
8271	NA_1379	1379	3	PPMS	0.940460366	1
8272	NA_1379	1379	4	PPMS	1.076011356	1
8273	NA_1379	1379	5	PPMS	1.101520505	1
8274	NA_1379	1379	6	PPMS	1.03942135	1
8275	NA_1380	1380	1	PPMS	0.701505499	0.4
8276	NA_1380	1380	2	PPMS	1.318135057	0.4
8277	NA_1380	1380	3	PPMS	0.8684202	0.7
8278	NA_1380	1380	4	PPMS	0.655968735	0.1
8279	NA_1380	1380	5	PPMS	0.927350815	1
8280	NA_1380	1380	6	PPMS	0.816393643	0.7
8281	NA_1381	1381	1	PPMS	0.720012386	0.2
8282	NA_1381	1381	2	PPMS	0.778345925	0.2
8283	NA_1381	1381	3	PPMS	0.859761814	1
8284	NA_1381	1381	4	PPMS	0.889386748	1
8285	NA_1381	1381	5	PPMS	0.685280878	0.2
8286	NA_1381	1381	6	PPMS	0.606353381	0.2
8287	NA_1382	1382	1	PPMS	1.124904164	0.7
8288	NA_1382	1382	2	PPMS	0.562264755	0.2
8289	NA_1382	1382	3	PPMS	0.786569841	0.1
8290	NA_1382	1382	4	PPMS	0.894988776	0.7
8291	NA_1382	1382	5	PPMS	1.06847085	1
8292	NA_1382	1382	6	PPMS	0.405351034	0.1
8293	NA_1383	1383	1	PPMS	0.635700763	0.1
8294	NA_1383	1383	2	PPMS	1.003055558	0.7
8295	NA_1383	1383	3	PPMS	0.952785098	1
8296	NA_1383	1383	4	PPMS	0.775315159	0.4
8297	NA_1383	1383	5	PPMS	1.189105057	0.7
8298	NA_1383	1383	6	PPMS	0.863774406	0.7
8299	NA_1384	1384	1	PPMS	0.894511606	0.7
8300	NA_1384	1384	2	PPMS	1.052933312	1
8301	NA_1384	1384	3	PPMS	1.17137199	0.2
8302	NA_1384	1384	4	PPMS	0.822788166	0.7
8303	NA_1384	1384	5	PPMS	0.919574385	1
8304	NA_1384	1384	6	PPMS	0.668475862	0.1
8305	NA_1385	1385	1	PPMS	0.814944382	1
8306	NA_1385	1385	2	PPMS	1.237672781	0.4
8307	NA_1385	1385	3	PPMS	0.769022547	0.1
8308	NA_1385	1385	4	PPMS	0.72793813	0.2
8309	NA_1385	1385	5	PPMS	1.257480453	0.2
8310	NA_1385	1385	6	PPMS	0.65624456	0.1
8311	NA_1386	1386	1	PPMS	0.273043766	0.7
8312	NA_1386	1386	2	PPMS	0.842928409	1
8313	NA_1386	1386	3	PPMS	0.455521491	0.7
8314	NA_1386	1386	4	PPMS	0.437682234	0.7
8315	NA_1386	1386	5	PPMS	0.968289162	1
8316	NA_1386	1386	6	PPMS	0.039673579	0.2
8317	NA_1387	1387	1	PPMS	0.755053548	0.2
8318	NA_1387	1387	2	PPMS	0.811491828	0.7
8319	NA_1387	1387	3	PPMS	0.811525791	1
8320	NA_1387	1387	4	PPMS	0.695763782	0.2
8321	NA_1387	1387	5	PPMS	0.636588461	0.2
8322	NA_1387	1387	6	PPMS	0.811285077	0.7
8323	NA_1388	1388	1	PPMS	4.39380879	0.4
8324	NA_1388	1388	2	PPMS	0.144061957	0.1
8325	NA_1388	1388	3	PPMS	0.813866534	1
8326	NA_1388	1388	4	PPMS	0.704198798	0.4
8327	NA_1388	1388	5	PPMS	0.899100218	1
8328	NA_1388	1388	6	PPMS	0.736122823	0.7
8329	NA_1389	1389	1	PPMS	0.527079382	0.2
8330	NA_1389	1389	2	PPMS	0.982875426	0.7
8331	NA_1389	1389	3	PPMS	0.681129799	0.2
8332	NA_1389	1389	4	PPMS	0.502950131	0.2
8333	NA_1389	1389	5	PPMS	0.768918988	0.2
8334	NA_1389	1389	6	PPMS	0.659064454	0.7
8335	NA_1390	1390	1	PPMS	0.731039435	0.4
8336	NA_1390	1390	2	PPMS	0.779611152	0.1
8337	NA_1390	1390	3	PPMS	0.867154744	0.4
8338	NA_1390	1390	4	PPMS	0.662932079	0.1
8339	NA_1390	1390	5	PPMS	0.618207327	0.1
8340	NA_1390	1390	6	PPMS	0.777251328	0.4
8341	NA_1391	1391	1	PPMS	0.890117423	0.7
8342	NA_1391	1391	2	PPMS	1.137539701	0.7
8343	NA_1391	1391	3	PPMS	0.873745286	0.7
8344	NA_1391	1391	4	PPMS	0.943362271	0.7
8345	NA_1391	1391	5	PPMS	0.907965515	0.7
8346	NA_1391	1391	6	PPMS	0.776163531	0.2
8347	NA_1392	1392	1	PPMS	0.982086994	0.7
8348	NA_1392	1392	2	PPMS	0.957115312	1
8349	NA_1392	1392	3	PPMS	1.439513033	0.4
8350	NA_1392	1392	4	PPMS	0.490507742	0.2
8351	NA_1392	1392	5	PPMS	0.957932946	1
8352	NA_1392	1392	6	PPMS	0.626787127	0.4
8353	NA_1393	1393	1	PPMS	0.974737044	1
8354	NA_1393	1393	2	PPMS	0.812655049	0.4
8355	NA_1393	1393	3	PPMS	0.65763459	0.2
8356	NA_1393	1393	4	PPMS	0.711787727	0.7
8357	NA_1393	1393	5	PPMS	0.963927013	0.7
8358	NA_1393	1393	6	PPMS	0.809306851	0.4
8359	NA_1394	1394	1	PPMS	1.133952979	0.7
8360	NA_1394	1394	2	PPMS	0.706506707	0.1
8361	NA_1394	1394	3	PPMS	0.682116373	0.1
8362	NA_1394	1394	4	PPMS	0.573958686	0.1
8363	NA_1394	1394	5	PPMS	0.852055406	0.7
8364	NA_1394	1394	6	PPMS	1.150549063	0.7
8365	NA_1395	1395	1	PPMS	0.018923872	0.7
8366	NA_1395	1395	2	PPMS	1.293802919	1
8367	NA_1395	1395	3	PPMS	0.514152375	0.4
8368	NA_1395	1395	4	PPMS	0.007286959	0.1
8369	NA_1395	1395	5	PPMS	0.733167727	0.4
8370	NA_1395	1395	6	PPMS	1.343441869	1
8371	NA_1396	1396	1	PPMS	0.638652976	0.1
8372	NA_1396	1396	2	PPMS	0.561510472	0.1
8373	NA_1396	1396	3	PPMS	0.765399477	0.4
8374	NA_1396	1396	4	PPMS	0.673508708	0.1
8375	NA_1396	1396	5	PPMS	0.699950259	0.2
8376	NA_1396	1396	6	PPMS	0.715065464	0.7
8377	NA_1397	1397	1	PPMS	1.154744105	0.4
8378	NA_1397	1397	2	PPMS	1.026542001	1
8379	NA_1397	1397	3	PPMS	1.207899453	0.1
8380	NA_1397	1397	4	PPMS	0.716202319	0.1
8381	NA_1397	1397	5	PPMS	0.833373846	0.1
8382	NA_1397	1397	6	PPMS	0.703424101	0.2
8383	NA_1398	1398	1	PPMS	0.817823346	0.4
8384	NA_1398	1398	2	PPMS	0.308213388	0.7
8385	NA_1398	1398	3	PPMS	0.471485808	0.1
8386	NA_1398	1398	4	PPMS	69.6688314	0.1
8387	NA_1398	1398	5	PPMS	0.500905995	0.1
8388	NA_1398	1398	6	PPMS	0.638401587	0.4
8389	NA_1399	1399	1	PPMS	1.25352133	0.4
8390	NA_1399	1399	2	PPMS	0.902345336	1
8391	NA_1399	1399	3	PPMS	0.803769423	0.4
8392	NA_1399	1399	4	PPMS	1.210997372	0.7
8393	NA_1399	1399	5	PPMS	0.949260746	1
8394	NA_1399	1399	6	PPMS	0.959046286	0.7
8395	NA_1400	1400	1	PPMS	0.896520645	0.7
8396	NA_1400	1400	2	PPMS	1.300237204	0.4
8397	NA_1400	1400	3	PPMS	0.843913518	0.1
8398	NA_1400	1400	4	PPMS	0.980047163	1
8399	NA_1400	1400	5	PPMS	0.736308235	0.1
8400	NA_1400	1400	6	PPMS	0.758033026	1
8401	NA_1401	1401	1	PPMS	1.050663298	1
8402	NA_1401	1401	2	PPMS	0.663902123	0.2
8403	NA_1401	1401	3	PPMS	0.732943884	0.4
8404	NA_1401	1401	4	PPMS	0.628091697	0.1
8405	NA_1401	1401	5	PPMS	0.871571342	1
8406	NA_1401	1401	6	PPMS	0.392611761	0.2
8407	NA_1402	1402	1	PPMS	1.068919004	0.7
8408	NA_1402	1402	2	PPMS	1.048331547	1
8409	NA_1402	1402	3	PPMS	0.909551945	0.4
8410	NA_1402	1402	4	PPMS	1.002632053	0.7
8411	NA_1402	1402	5	PPMS	0.922738202	0.4
8412	NA_1402	1402	6	PPMS	0.998466014	1
8413	NA_1403	1403	1	PPMS	0.74483629	0.4
8414	NA_1403	1403	2	PPMS	0.697809189	0.2
8415	NA_1403	1403	3	PPMS	0.858934775	0.4
8416	NA_1403	1403	4	PPMS	0.665416792	0.1
8417	NA_1403	1403	5	PPMS	0.796369339	0.2
8418	NA_1403	1403	6	PPMS	0.561178907	0.1
8419	NA_1404	1404	1	PPMS	0.87861328	0.4
8420	NA_1404	1404	2	PPMS	0.637443954	0.4
8421	NA_1404	1404	3	PPMS	0.835426659	0.4
8422	NA_1404	1404	4	PPMS	0.791386682	0.4
8423	NA_1404	1404	5	PPMS	0.854715457	0.7
8424	NA_1404	1404	6	PPMS	0.676681866	0.4
8425	NA_1405	1405	1	PPMS	1.511476603	0.4
8426	NA_1405	1405	2	PPMS	0.686184139	0.4
8427	NA_1405	1405	3	PPMS	1.071170262	1
8428	NA_1405	1405	4	PPMS	0.769658228	1
8429	NA_1405	1405	5	PPMS	0.694095479	1
8430	NA_1405	1405	6	PPMS	0.725385521	0.7
8431	NA_1406	1406	1	PPMS	1.058802307	1
8432	NA_1406	1406	2	PPMS	0.837986314	1
8433	NA_1406	1406	3	PPMS	2.497066352	0.4
8434	NA_1406	1406	4	PPMS	1.612233558	0.7
8435	NA_1406	1406	5	PPMS	1.507465625	0.7
8436	NA_1406	1406	6	PPMS	6.032814452	0.2
8437	NA_1407	1407	1	PPMS	0.571675617	0.1
8438	NA_1407	1407	2	PPMS	0.503267411	0.1
8439	NA_1407	1407	3	PPMS	0.403774268	0.1
8440	NA_1407	1407	4	PPMS	0.668480551	0.4
8441	NA_1407	1407	5	PPMS	1.092867491	1
8442	NA_1407	1407	6	PPMS	0.678702455	0.4
8443	NA_1408	1408	1	PPMS	1.278674136	1
8444	NA_1408	1408	2	PPMS	0.753353199	0.7
8445	NA_1408	1408	3	PPMS	0.31431773	1
8446	NA_1408	1408	4	PPMS	0.209300269	0.1
8447	NA_1408	1408	5	PPMS	0.220507628	0.4
8448	NA_1408	1408	6	PPMS	0.627625423	1
8449	NA_1409	1409	1	PPMS	0.956429139	1
8450	NA_1409	1409	2	PPMS	1.044033659	1
8451	NA_1409	1409	3	PPMS	1.226092336	0.4
8452	NA_1409	1409	4	PPMS	0.780085992	0.1
8453	NA_1409	1409	5	PPMS	0.868787384	0.7
8454	NA_1409	1409	6	PPMS	0.820434686	0.2
8455	NA_1410	1410	1	PPMS	1.358824548	0.2
8456	NA_1410	1410	2	PPMS	0.92888208	0.7
8457	NA_1410	1410	3	PPMS	1.146706132	0.7
8458	NA_1410	1410	4	PPMS	0.510115641	0.1
8459	NA_1410	1410	5	PPMS	0.809307508	0.2
8460	NA_1410	1410	6	PPMS	0.729978768	0.4
8461	NA_1411	1411	1	PPMS	1.357185744	0.7
8462	NA_1411	1411	2	PPMS	1.721729056	0.2
8463	NA_1411	1411	3	PPMS	1.007835721	1
8464	NA_1411	1411	4	PPMS	1.221865965	1
8465	NA_1411	1411	5	PPMS	0.757680418	0.4
8466	NA_1411	1411	6	PPMS	0.833612751	0.7
8467	NA_1412	1412	1	PPMS	0.500928563	0.2
8468	NA_1412	1412	2	PPMS	0.463025381	0.2
8469	NA_1412	1412	3	PPMS	0.492846127	0.2
8470	NA_1412	1412	4	PPMS	0.63969513	0.4
8471	NA_1412	1412	5	PPMS	0.945000509	1
8472	NA_1412	1412	6	PPMS	0.468895184	0.2
8473	NA_1413	1413	1	PPMS	0.844584529	0.7
8474	NA_1413	1413	2	PPMS	1.086531797	1
8475	NA_1413	1413	3	PPMS	1.114934028	1
8476	NA_1413	1413	4	PPMS	0.923237944	0.7
8477	NA_1413	1413	5	PPMS	0.77528736	0.2
8478	NA_1413	1413	6	PPMS	0.76484227	0.4
8479	NA_1414	1414	1	PPMS	18.3248467	0.7
8480	NA_1414	1414	2	PPMS	5.240060012	0.7
8481	NA_1414	1414	3	PPMS	27.18473382	0.1
8482	NA_1414	1414	4	PPMS	20.54372058	0.1
8483	NA_1414	1414	5	PPMS	12.26656735	0.4
8484	NA_1414	1414	6	PPMS	17.17374244	0.1
8485	NA_1415	1415	1	PPMS	2.775610733	1
8486	NA_1415	1415	2	PPMS	1.062157369	1
8487	NA_1415	1415	3	PPMS	0.984881735	1
8488	NA_1415	1415	4	PPMS	0.866352715	0.7
8489	NA_1415	1415	5	PPMS	1.826254849	0.4
8490	NA_1415	1415	6	PPMS	1.786979064	1
8491	NA_1416	1416	1	PPMS	0.861662071	0.2
8492	NA_1416	1416	2	PPMS	0.887899256	0.7
8493	NA_1416	1416	3	PPMS	0.97733468	1
8494	NA_1416	1416	4	PPMS	0.933721033	1
8495	NA_1416	1416	5	PPMS	0.61545411	0.1
8496	NA_1416	1416	6	PPMS	0.561090569	0.1
8497	NA_1417	1417	1	PPMS	0.803053269	1
8498	NA_1417	1417	2	PPMS	0.78686627	0.4
8499	NA_1417	1417	3	PPMS	0.753898035	0.7
8500	NA_1417	1417	4	PPMS	0.700998057	0.1
8501	NA_1417	1417	5	PPMS	0.939667276	0.7
8502	NA_1417	1417	6	PPMS	0.636841663	0.2
8503	NA_1418	1418	1	PPMS	0.812760744	0.7
8504	NA_1418	1418	2	PPMS	0.87303769	0.7
8505	NA_1418	1418	3	PPMS	0.62350754	0.4
8506	NA_1418	1418	4	PPMS	0.681809233	0.7
8507	NA_1418	1418	5	PPMS	0.557981027	0.1
8508	NA_1418	1418	6	PPMS	0.529495187	0.7
8509	NA_1419	1419	1	PPMS	2.089920915	0.1
8510	NA_1419	1419	2	PPMS	1.096779573	1
8511	NA_1419	1419	3	PPMS	0.910693379	0.7
8512	NA_1419	1419	4	PPMS	1.51238827	1
8513	NA_1419	1419	5	PPMS	1.334758905	0.7
8514	NA_1419	1419	6	PPMS	3.549083242	0.7
8515	NA_1420	1420	1	PPMS	0.75670815	0.7
8516	NA_1420	1420	2	PPMS	0.803943178	0.2
8517	NA_1420	1420	3	PPMS	0.661757643	0.4
8518	NA_1420	1420	4	PPMS	0.816611085	1
8519	NA_1420	1420	5	PPMS	0.896648965	0.4
8520	NA_1420	1420	6	PPMS	0.613965264	0.2
8521	NA_1421	1421	1	PPMS	1.750524609	0.4
8522	NA_1421	1421	2	PPMS	1.261459942	1
8523	NA_1421	1421	3	PPMS	1.111301279	1
8524	NA_1421	1421	4	PPMS	1.183307689	1
8525	NA_1421	1421	5	PPMS	0.640663302	0.4
8526	NA_1421	1421	6	PPMS	0.614461677	0.1
8527	NA_1422	1422	1	PPMS	0.872631401	0.7
8528	NA_1422	1422	2	PPMS	0.555933539	0.1
8529	NA_1422	1422	3	PPMS	0.829430185	0.7
8530	NA_1422	1422	4	PPMS	0.85969836	1
8531	NA_1422	1422	5	PPMS	0.628990045	0.2
8532	NA_1422	1422	6	PPMS	0.728521732	0.4
8533	NA_1423	1423	1	PPMS	0.750206052	0.4
8534	NA_1423	1423	2	PPMS	0.965662954	1
8535	NA_1423	1423	3	PPMS	0.679687554	0.2
8536	NA_1423	1423	4	PPMS	0.720993983	0.2
8537	NA_1423	1423	5	PPMS	0.853875366	0.4
8538	NA_1423	1423	6	PPMS	0.738062718	0.7
8539	NA_1424	1424	1	PPMS	1.605747383	1
8540	NA_1424	1424	2	PPMS	0.055007258	0.7
8541	NA_1424	1424	3	PPMS	1.578210846	0.7
8542	NA_1424	1424	4	PPMS	0.783468567	0.4
8543	NA_1424	1424	5	PPMS	8.065902941	0.1
8544	NA_1424	1424	6	PPMS	0.578472283	0.4
8545	NA_1425	1425	1	PPMS	0.997447552	1
8546	NA_1425	1425	2	PPMS	1.101168606	0.7
8547	NA_1425	1425	3	PPMS	0.903942995	0.7
8548	NA_1425	1425	4	PPMS	1.337793378	0.4
8549	NA_1425	1425	5	PPMS	0.764958027	0.2
8550	NA_1425	1425	6	PPMS	1.050133727	0.7
8551	NA_1426	1426	1	PPMS	0.859063951	0.2
8552	NA_1426	1426	2	PPMS	1.075394158	1
8553	NA_1426	1426	3	PPMS	1.030622203	0.7
8554	NA_1426	1426	4	PPMS	0.85509691	0.1
8555	NA_1426	1426	5	PPMS	0.606575913	0.1
8556	NA_1426	1426	6	PPMS	0.638424084	0.2
8557	NA_1427	1427	1	PPMS	1.272814557	0.2
8558	NA_1427	1427	2	PPMS	1.190566689	0.1
8559	NA_1427	1427	3	PPMS	0.893119844	0.7
8560	NA_1427	1427	4	PPMS	1.022556939	0.7
8561	NA_1427	1427	5	PPMS	0.998636781	0.7
8562	NA_1427	1427	6	PPMS	0.814356825	0.4
8563	NA_1428	1428	1	PPMS	1.030039509	1
8564	NA_1428	1428	2	PPMS	0.746344198	0.1
8565	NA_1428	1428	3	PPMS	0.710158414	0.1
8566	NA_1428	1428	4	PPMS	0.635706641	0.1
8567	NA_1428	1428	5	PPMS	1.01734361	0.7
8568	NA_1428	1428	6	PPMS	0.714452105	0.2
8569	NA_1429	1429	1	PPMS	0.878634108	0.7
8570	NA_1429	1429	2	PPMS	0.77618261	0.1
8571	NA_1429	1429	3	PPMS	0.993855704	1
8572	NA_1429	1429	4	PPMS	0.941088369	0.7
8573	NA_1429	1429	5	PPMS	0.788219092	0.2
8574	NA_1429	1429	6	PPMS	0.908513266	1
8575	NA_1430	1430	1	PPMS	0.975729739	1
8576	NA_1430	1430	2	PPMS	0.98890968	1
8577	NA_1430	1430	3	PPMS	1.128699704	0.7
8578	NA_1430	1430	4	PPMS	1.136360387	1
8579	NA_1430	1430	5	PPMS	0.943356914	0.7
8580	NA_1430	1430	6	PPMS	0.774064584	0.7
8581	NA_1431	1431	1	PPMS	0.684021486	0.1
8582	NA_1431	1431	2	PPMS	0.776232527	0.4
8583	NA_1431	1431	3	PPMS	0.859886542	1
8584	NA_1431	1431	4	PPMS	0.496012441	0.1
8585	NA_1431	1431	5	PPMS	0.688268969	0.2
8586	NA_1431	1431	6	PPMS	0.594694145	0.4
8587	NA_1432	1432	1	PPMS	4.228209903	1
8588	NA_1432	1432	2	PPMS	1.605850161	1
8589	NA_1432	1432	3	PPMS	0.405621236	0.2
8590	NA_1432	1432	4	PPMS	1.351481696	1
8591	NA_1432	1432	5	PPMS	1.620239841	0.7
8592	NA_1432	1432	6	PPMS	0.671583014	0.4
8593	NA_1433	1433	1	PPMS	0.850858055	1
8594	NA_1433	1433	2	PPMS	0.778968492	0.2
8595	NA_1433	1433	3	PPMS	0.769861697	0.4
8596	NA_1433	1433	4	PPMS	0.883090107	0.4
8597	NA_1433	1433	5	PPMS	0.411423619	0.1
8598	NA_1433	1433	6	PPMS	0.880595186	1
8599	NA_1434	1434	1	PPMS	0.680073952	0.1
8600	NA_1434	1434	2	PPMS	0.942103591	1
8601	NA_1434	1434	3	PPMS	0.760622349	0.7
8602	NA_1434	1434	4	PPMS	0.675008469	0.1
8603	NA_1434	1434	5	PPMS	0.688387342	0.1
8604	NA_1434	1434	6	PPMS	0.860897311	1
8605	NA_1435	1435	1	PPMS	0.925029434	0.7
8606	NA_1435	1435	2	PPMS	0.961026126	0.7
8607	NA_1435	1435	3	PPMS	0.925916092	0.7
8608	NA_1435	1435	4	PPMS	0.629920851	0.1
8609	NA_1435	1435	5	PPMS	1.314158098	0.4
8610	NA_1435	1435	6	PPMS	0.61495281	0.1
8611	NA_1436	1436	1	PPMS	0.885848307	0.7
8612	NA_1436	1436	2	PPMS	0.750802453	0.4
8613	NA_1436	1436	3	PPMS	0.720225781	0.7
8614	NA_1436	1436	4	PPMS	0.643412617	0.7
8615	NA_1436	1436	5	PPMS	0.768547605	0.7
8616	NA_1436	1436	6	PPMS	0.443072569	0.7
8617	NA_1437	1437	1	PPMS	1.452158407	0.4
8618	NA_1437	1437	2	PPMS	0.60307395	0.1
8619	NA_1437	1437	3	PPMS	0.82473819	1
8620	NA_1437	1437	4	PPMS	0.815345651	0.4
8621	NA_1437	1437	5	PPMS	0.62478694	0.1
8622	NA_1437	1437	6	PPMS	0.454932607	0.1
8623	NA_1438	1438	1	PPMS	0.730719506	0.1
8624	NA_1438	1438	2	PPMS	0.804922939	0.1
8625	NA_1438	1438	3	PPMS	1.069358615	0.7
8626	NA_1438	1438	4	PPMS	0.808383103	0.4
8627	NA_1438	1438	5	PPMS	0.857269078	0.7
8628	NA_1438	1438	6	PPMS	0.563931188	0.1
8629	NA_1439	1439	1	PPMS	1.051703365	1
8630	NA_1439	1439	2	PPMS	1.103145054	1
8631	NA_1439	1439	3	PPMS	1.067951141	1
8632	NA_1439	1439	4	PPMS	0.694766509	0.4
8633	NA_1439	1439	5	PPMS	0.98350579	1
8634	NA_1439	1439	6	PPMS	1.064595633	1
8635	NA_1440	1440	1	PPMS	0.694667129	0.1
8636	NA_1440	1440	2	PPMS	0.810463204	0.7
8637	NA_1440	1440	3	PPMS	0.68060942	0.2
8638	NA_1440	1440	4	PPMS	0.81028641	0.7
8639	NA_1440	1440	5	PPMS	0.564026962	0.2
8640	NA_1440	1440	6	PPMS	0.591397296	0.1
8641	NA_1441	1441	1	PPMS	0.905606871	0.7
8642	NA_1441	1441	2	PPMS	0.709272558	0.1
8643	NA_1441	1441	3	PPMS	0.633644546	0.1
8644	NA_1441	1441	4	PPMS	0.657515069	0.1
8645	NA_1441	1441	5	PPMS	0.606823709	0.2
8646	NA_1441	1441	6	PPMS	0.422459358	0.1
8647	NA_1442	1442	1	PPMS	0.602524124	0.1
8648	NA_1442	1442	2	PPMS	0.69954678	0.1
8649	NA_1442	1442	3	PPMS	0.862489669	0.7
8650	NA_1442	1442	4	PPMS	0.628085494	0.1
8651	NA_1442	1442	5	PPMS	0.770560147	0.7
8652	NA_1442	1442	6	PPMS	0.588860363	0.1
8653	NA_1443	1443	1	PPMS	0.904079708	0.7
8654	NA_1443	1443	2	PPMS	0.665781508	0.4
8655	NA_1443	1443	3	PPMS	0.558087735	0.1
8656	NA_1443	1443	4	PPMS	0.599773994	0.1
8657	NA_1443	1443	5	PPMS	0.821511721	0.4
8658	NA_1443	1443	6	PPMS	0.427604465	0.1
8659	NA_1444	1444	1	PPMS	0.781408053	1
8660	NA_1444	1444	2	PPMS	0.866646155	0.7
8661	NA_1444	1444	3	PPMS	1.073427637	0.7
8662	NA_1444	1444	4	PPMS	0.56620958	0.1
8663	NA_1444	1444	5	PPMS	0.994465874	1
8664	NA_1444	1444	6	PPMS	0.771085549	0.7
8665	NA_1445	1445	1	PPMS	0.983741024	1
8666	NA_1445	1445	2	PPMS	0.819578235	0.4
8667	NA_1445	1445	3	PPMS	1.17017566	1
8668	NA_1445	1445	4	PPMS	0.781833913	1
8669	NA_1445	1445	5	PPMS	1.864374632	0.4
8670	NA_1445	1445	6	PPMS	0.732900126	0.4
8671	NA_1446	1446	1	PPMS	0.774087963	0.2
8672	NA_1446	1446	2	PPMS	0.861146599	0.7
8673	NA_1446	1446	3	PPMS	0.729690007	0.1
8674	NA_1446	1446	4	PPMS	0.677333963	0.4
8675	NA_1446	1446	5	PPMS	0.648671774	0.2
8676	NA_1446	1446	6	PPMS	0.608497263	0.1
8677	NA_1447	1447	1	PPMS	0.720288079	0.4
8678	NA_1447	1447	2	PPMS	0.482243557	0.1
8679	NA_1447	1447	3	PPMS	0.809295026	0.4
8680	NA_1447	1447	4	PPMS	0.81972664	0.4
8681	NA_1447	1447	5	PPMS	0.7032673	0.4
8682	NA_1447	1447	6	PPMS	0.773198559	0.4
8683	NA_1448	1448	1	PPMS	0.917176108	1
8684	NA_1448	1448	2	PPMS	0.578643721	0.2
8685	NA_1448	1448	3	PPMS	0.66622988	0.1
8686	NA_1448	1448	4	PPMS	0.609607048	0.1
8687	NA_1448	1448	5	PPMS	0.878334914	0.7
8688	NA_1448	1448	6	PPMS	0.461346427	0.1
8689	NA_1449	1449	1	PPMS	2.377662848	0.7
8690	NA_1449	1449	2	PPMS	1.647112554	0.7
8691	NA_1449	1449	3	PPMS	3.250828901	1
8692	NA_1449	1449	4	PPMS	3.056442526	1
8693	NA_1449	1449	5	PPMS	2.232594904	0.7
8694	NA_1449	1449	6	PPMS	1.672590951	1
8695	NA_1450	1450	1	PPMS	1.26057078	0.7
8696	NA_1450	1450	2	PPMS	0.691970723	0.7
8697	NA_1450	1450	3	PPMS	1.419672385	0.4
8698	NA_1450	1450	4	PPMS	1.167861262	1
8699	NA_1450	1450	5	PPMS	8.865444035	0.7
8700	NA_1450	1450	6	PPMS	0.845350752	1
8701	NA_1451	1451	1	PPMS	0.801470225	0.1
8702	NA_1451	1451	2	PPMS	0.747972631	0.2
8703	NA_1451	1451	3	PPMS	0.939378977	1
8704	NA_1451	1451	4	PPMS	0.790439668	0.4
8705	NA_1451	1451	5	PPMS	0.836955975	0.4
8706	NA_1451	1451	6	PPMS	0.764983656	0.1
8707	NA_1452	1452	1	PPMS	0.836565368	0.4
8708	NA_1452	1452	2	PPMS	0.625421429	0.2
8709	NA_1452	1452	3	PPMS	0.809009996	0.7
8710	NA_1452	1452	4	PPMS	0.657143542	0.2
8711	NA_1452	1452	5	PPMS	0.6588272	0.2
8712	NA_1452	1452	6	PPMS	0.645212094	0.1
8713	NA_1453	1453	1	PPMS	1.276042894	0.7
8714	NA_1453	1453	2	PPMS	0.633944448	0.4
8715	NA_1453	1453	3	PPMS	0.916229539	1
8716	NA_1453	1453	4	PPMS	0.65487641	0.1
8717	NA_1453	1453	5	PPMS	1.006589498	0.7
8718	NA_1453	1453	6	PPMS	0.977353897	1
8719	NA_1454	1454	1	PPMS	1.168211924	0.7
8720	NA_1454	1454	2	PPMS	0.747966289	0.1
8721	NA_1454	1454	3	PPMS	0.620474292	0.2
8722	NA_1454	1454	4	PPMS	0.741331493	0.2
8723	NA_1454	1454	5	PPMS	0.64817964	0.2
8724	NA_1454	1454	6	PPMS	0.917090819	0.7
8725	NA_1455	1455	1	PPMS	0.789439473	1
8726	NA_1455	1455	2	PPMS	2.517435794	0.7
8727	NA_1455	1455	3	PPMS	0.804468063	0.2
8728	NA_1455	1455	4	PPMS	1.777869912	0.7
8729	NA_1455	1455	5	PPMS	51.1833035	0.4
8730	NA_1455	1455	6	PPMS	1.287872966	1
8731	NA_1456	1456	1	PPMS	0.896012736	1
8732	NA_1456	1456	2	PPMS	0.889951967	0.7
8733	NA_1456	1456	3	PPMS	1.214502263	0.7
8734	NA_1456	1456	4	PPMS	0.809624878	0.1
8735	NA_1456	1456	5	PPMS	0.716824339	0.1
8736	NA_1456	1456	6	PPMS	0.741727858	0.2
8737	NA_1457	1457	1	PPMS	1.029452209	0.7
8738	NA_1457	1457	2	PPMS	1.67231637	0.7
8739	NA_1457	1457	3	PPMS	1.073281819	1
8740	NA_1457	1457	4	PPMS	0.798575951	0.7
8741	NA_1457	1457	5	PPMS	0.816583712	1
8742	NA_1457	1457	6	PPMS	0.923205066	0.7
8743	NA_1458	1458	1	PPMS	0.592636872	0.1
8744	NA_1458	1458	2	PPMS	0.62874928	0.2
8745	NA_1458	1458	3	PPMS	0.718823286	0.7
8746	NA_1458	1458	4	PPMS	1.116341669	1
8747	NA_1458	1458	5	PPMS	0.800994433	0.7
8748	NA_1458	1458	6	PPMS	0.532373169	0.1
8749	NA_1459	1459	1	PPMS	0.661420507	0.1
8750	NA_1459	1459	2	PPMS	0.886500642	1
8751	NA_1459	1459	3	PPMS	0.961544311	1
8752	NA_1459	1459	4	PPMS	0.660905786	0.1
8753	NA_1459	1459	5	PPMS	0.656058523	0.1
8754	NA_1459	1459	6	PPMS	0.832011104	0.4
8755	NA_1460	1460	1	PPMS	0.702930858	0.4
8756	NA_1460	1460	2	PPMS	0.793931551	0.2
8757	NA_1460	1460	3	PPMS	1.083499983	0.7
8758	NA_1460	1460	4	PPMS	0.783828637	0.2
8759	NA_1460	1460	5	PPMS	0.592624788	0.2
8760	NA_1460	1460	6	PPMS	0.825351173	0.7
8761	NA_1461	1461	1	PPMS	0.90443187	0.7
8762	NA_1461	1461	2	PPMS	0.558993637	0.1
8763	NA_1461	1461	3	PPMS	0.761403353	0.4
8764	NA_1461	1461	4	PPMS	0.798606774	0.2
8765	NA_1461	1461	5	PPMS	0.540827417	0.2
8766	NA_1461	1461	6	PPMS	1.125226458	1
8767	NA_1462	1462	1	PPMS	0.799831813	0.2
8768	NA_1462	1462	2	PPMS	0.592495264	0.1
8769	NA_1462	1462	3	PPMS	0.66842789	0.2
8770	NA_1462	1462	4	PPMS	0.870394009	0.7
8771	NA_1462	1462	5	PPMS	0.731967875	0.2
8772	NA_1462	1462	6	PPMS	0.530776408	0.1
8773	NA_1463	1463	1	PPMS	0.701688433	1
8774	NA_1463	1463	2	PPMS	1.198953496	0.7
8775	NA_1463	1463	3	PPMS	1.033612724	1
8776	NA_1463	1463	4	PPMS	1.244483141	0.7
8777	NA_1463	1463	5	PPMS	1.012143224	1
8778	NA_1463	1463	6	PPMS	0.033050092	0.1
8779	NA_1464	1464	1	PPMS	1.020433725	1
8780	NA_1464	1464	2	PPMS	0.872993386	0.7
8781	NA_1464	1464	3	PPMS	0.666518636	0.1
8782	NA_1464	1464	4	PPMS	0.670917067	0.4
8783	NA_1464	1464	5	PPMS	0.851970528	0.1
8784	NA_1464	1464	6	PPMS	0.736296542	0.2
8785	NA_1465	1465	1	PPMS	1.359852983	0.1
8786	NA_1465	1465	2	PPMS	1.134923852	1
8787	NA_1465	1465	3	PPMS	1.060522705	1
8788	NA_1465	1465	4	PPMS	1.018635448	1
8789	NA_1465	1465	5	PPMS	0.690171321	0.2
8790	NA_1465	1465	6	PPMS	0.556673858	0.2
8791	NA_1466	1466	1	PPMS	0.928764646	1
8792	NA_1466	1466	2	PPMS	1.026083884	1
8793	NA_1466	1466	3	PPMS	0.672366697	0.2
8794	NA_1466	1466	4	PPMS	0.615467488	0.2
8795	NA_1466	1466	5	PPMS	0.680451958	0.1
8796	NA_1466	1466	6	PPMS	0.650305026	0.4
8797	NA_1467	1467	1	PPMS	0.928917057	1
8798	NA_1467	1467	2	PPMS	0.941210698	1
8799	NA_1467	1467	3	PPMS	0.717593121	0.2
8800	NA_1467	1467	4	PPMS	0.821617667	0.7
8801	NA_1467	1467	5	PPMS	0.860045272	0.7
8802	NA_1467	1467	6	PPMS	0.694663965	0.7
8803	NA_1468	1468	1	PPMS	0.997432325	1
8804	NA_1468	1468	2	PPMS	0.873931266	0.2
8805	NA_1468	1468	3	PPMS	1.010320476	1
8806	NA_1468	1468	4	PPMS	1.02806914	1
8807	NA_1468	1468	5	PPMS	0.667879102	0.2
8808	NA_1468	1468	6	PPMS	0.976920702	0.7
8809	NA_1469	1469	1	PPMS	0.802407085	0.7
8810	NA_1469	1469	2	PPMS	0.602225822	0.1
8811	NA_1469	1469	3	PPMS	0.613413014	0.7
8812	NA_1469	1469	4	PPMS	0.735344395	0.7
8813	NA_1469	1469	5	PPMS	0.565615154	0.4
8814	NA_1469	1469	6	PPMS	0.476934803	0.1
8815	NA_1470	1470	1	PPMS	0.011908627	0.1
8816	NA_1470	1470	2	PPMS	0.715639696	1
8817	NA_1470	1470	3	PPMS	0.314772463	0.2
8818	NA_1470	1470	4	PPMS	0.234732591	0.1
8819	NA_1470	1470	5	PPMS	1.150092109	0.7
8820	NA_1470	1470	6	PPMS	0.830614153	0.7
8821	NA_1471	1471	1	PPMS	1.745511366	0.7
8822	NA_1471	1471	2	PPMS	4.22475735	0.7
8823	NA_1471	1471	3	PPMS	5.280568881	0.7
8824	NA_1471	1471	4	PPMS	8.070901609	0.7
8825	NA_1471	1471	5	PPMS	9.071551683	0.7
8826	NA_1471	1471	6	PPMS	13.39547453	0.7
8827	NA_1472	1472	1	PPMS	0.658127314	0.1
8828	NA_1472	1472	2	PPMS	0.90955008	1
8829	NA_1472	1472	3	PPMS	0.658844538	0.7
8830	NA_1472	1472	4	PPMS	0.579839472	0.1
8831	NA_1472	1472	5	PPMS	0.762603328	0.7
8832	NA_1472	1472	6	PPMS	0.834246149	1
8833	NA_1473	1473	1	PPMS	0.115415835	0.7
8834	NA_1473	1473	2	PPMS	0.054950334	0.1
8835	NA_1473	1473	3	PPMS	0.648621878	1
8836	NA_1473	1473	4	PPMS	0.06289776	0.2
8837	NA_1473	1473	5	PPMS	1.305189205	1
8838	NA_1473	1473	6	PPMS	0.300860769	0.2
8839	NA_1474	1474	1	PPMS	0.762290882	0.2
8840	NA_1474	1474	2	PPMS	0.638337613	0.4
8841	NA_1474	1474	3	PPMS	0.700113962	0.2
8842	NA_1474	1474	4	PPMS	0.81820446	0.4
8843	NA_1474	1474	5	PPMS	0.663547229	0.4
8844	NA_1474	1474	6	PPMS	0.477086295	0.1
8845	NA_1475	1475	1	PPMS	0.63908264	0.1
8846	NA_1475	1475	2	PPMS	0.923223995	0.7
8847	NA_1475	1475	3	PPMS	0.789875109	0.4
8848	NA_1475	1475	4	PPMS	0.637228126	0.2
8849	NA_1475	1475	5	PPMS	0.472428	0.2
8850	NA_1475	1475	6	PPMS	0.722023741	0.7
8851	NA_1476	1476	1	PPMS	1.123332747	0.7
8852	NA_1476	1476	2	PPMS	0.715802222	0.4
8853	NA_1476	1476	3	PPMS	1.030766761	1
8854	NA_1476	1476	4	PPMS	0.962818093	1
8855	NA_1476	1476	5	PPMS	0.67081811	0.2
8856	NA_1476	1476	6	PPMS	0.894760507	0.7
8857	NA_1477	1477	1	PPMS	0.723838728	0.1
8858	NA_1477	1477	2	PPMS	0.823148665	0.7
8859	NA_1477	1477	3	PPMS	4.77325828	0.4
8860	NA_1477	1477	4	PPMS	3.196597268	0.4
8861	NA_1477	1477	5	PPMS	3.001401295	0.7
8862	NA_1477	1477	6	PPMS	2.744900099	1
8863	NA_1478	1478	1	PPMS	0.741839772	0.4
8864	NA_1478	1478	2	PPMS	0.727627102	0.4
8865	NA_1478	1478	3	PPMS	0.646452337	0.2
8866	NA_1478	1478	4	PPMS	0.498008716	0.1
8867	NA_1478	1478	5	PPMS	0.690141292	0.4
8868	NA_1478	1478	6	PPMS	0.770608358	0.7
8869	NA_1479	1479	1	PPMS	0.634934215	0.4
8870	NA_1479	1479	2	PPMS	0.519349666	0.1
8871	NA_1479	1479	3	PPMS	0.448464797	0.2
8872	NA_1479	1479	4	PPMS	0.713904221	1
8873	NA_1479	1479	5	PPMS	0.558207091	0.1
8874	NA_1479	1479	6	PPMS	0.989295597	1
8875	NA_1480	1480	1	PPMS	0.957245404	1
8876	NA_1480	1480	2	PPMS	0.562041776	0.4
8877	NA_1480	1480	3	PPMS	0.97321072	0.7
8878	NA_1480	1480	4	PPMS	0.636978023	0.2
8879	NA_1480	1480	5	PPMS	0.796857803	0.7
8880	NA_1480	1480	6	PPMS	0.696380139	0.7
8881	NA_1481	1481	1	PPMS	1.658432595	0.4
8882	NA_1481	1481	2	PPMS	0.566757183	0.4
8883	NA_1481	1481	3	PPMS	1.315298999	0.4
8884	NA_1481	1481	4	PPMS	0.92396123	0.7
8885	NA_1481	1481	5	PPMS	1.342531603	0.7
8886	NA_1481	1481	6	PPMS	1.189346544	0.7
8887	NA_1482	1482	1	PPMS	0.813238641	0.7
8888	NA_1482	1482	2	PPMS	0.860909243	0.2
8889	NA_1482	1482	3	PPMS	1.398350263	0.4
8890	NA_1482	1482	4	PPMS	0.779150479	1
8891	NA_1482	1482	5	PPMS	1.01744409	1
8892	NA_1482	1482	6	PPMS	0.91254068	1
8893	NA_1483	1483	1	PPMS	0.950371499	1
8894	NA_1483	1483	2	PPMS	1.121545949	0.7
8895	NA_1483	1483	3	PPMS	1.076527614	0.7
8896	NA_1483	1483	4	PPMS	0.910203576	0.7
8897	NA_1483	1483	5	PPMS	1.067258643	1
8898	NA_1483	1483	6	PPMS	1.025250551	1
8899	NA_1484	1484	1	PPMS	0.997951077	0.7
8900	NA_1484	1484	2	PPMS	0.927200379	0.7
8901	NA_1484	1484	3	PPMS	1.019893201	1
8902	NA_1484	1484	4	PPMS	0.870225451	0.4
8903	NA_1484	1484	5	PPMS	0.914800915	0.7
8904	NA_1484	1484	6	PPMS	0.72324723	0.2
8905	NA_1485	1485	1	PPMS	0.749075077	0.2
8906	NA_1485	1485	2	PPMS	0.993008582	1
8907	NA_1485	1485	3	PPMS	0.673020464	0.1
8908	NA_1485	1485	4	PPMS	0.505589189	0.2
8909	NA_1485	1485	5	PPMS	0.734584659	0.1
8910	NA_1485	1485	6	PPMS	0.581688101	0.1
8911	NA_1486	1486	1	PPMS	0.487931422	0.4
8912	NA_1486	1486	2	PPMS	0.438187661	0.1
8913	NA_1486	1486	3	PPMS	0.618063976	0.7
8914	NA_1486	1486	4	PPMS	0.326009827	0.1
8915	NA_1486	1486	5	PPMS	0.413728942	0.1
8916	NA_1486	1486	6	PPMS	0.875993326	0.7
8917	NA_1487	1487	1	PPMS	0.848879277	0.4
8918	NA_1487	1487	2	PPMS	0.931518915	0.7
8919	NA_1487	1487	3	PPMS	0.818854976	0.4
8920	NA_1487	1487	4	PPMS	0.993511346	1
8921	NA_1487	1487	5	PPMS	0.809759168	0.2
8922	NA_1487	1487	6	PPMS	0.71976064	0.4
8923	NA_1488	1488	1	PPMS	0.422082628	0.1
8924	NA_1488	1488	2	PPMS	0.854880088	0.7
8925	NA_1488	1488	3	PPMS	0.649507194	0.4
8926	NA_1488	1488	4	PPMS	0.738075031	0.4
8927	NA_1488	1488	5	PPMS	0.756524139	0.2
8928	NA_1488	1488	6	PPMS	0.484333171	0.1
8929	NA_1489	1489	1	PPMS	1.100462822	1
8930	NA_1489	1489	2	PPMS	0.895952576	0.4
8931	NA_1489	1489	3	PPMS	0.914040511	1
8932	NA_1489	1489	4	PPMS	0.712331182	0.2
8933	NA_1489	1489	5	PPMS	0.667908377	0.7
8934	NA_1489	1489	6	PPMS	0.9353912	0.7
8935	NA_1490	1490	1	PPMS	1.052450862	1
8936	NA_1490	1490	2	PPMS	0.968924656	0.7
8937	NA_1490	1490	3	PPMS	0.749858186	0.1
8938	NA_1490	1490	4	PPMS	0.687330907	0.1
8939	NA_1490	1490	5	PPMS	0.857930735	0.2
8940	NA_1490	1490	6	PPMS	0.682414361	0.1
8941	NA_1491	1491	1	PPMS	0.096597893	0.2
8942	NA_1491	1491	2	PPMS	1.23477951	1
8943	NA_1491	1491	3	PPMS	0.570531078	1
8944	NA_1491	1491	4	PPMS	0.90380282	1
8945	NA_1491	1491	5	PPMS	0.068015201	0.2
8946	NA_1491	1491	6	PPMS	0.084913873	0.657905019
8947	NA_1492	1492	1	PPMS	1.120988308	1
8948	NA_1492	1492	2	PPMS	1.129630025	1
8949	NA_1492	1492	3	PPMS	0.600592421	0.1
8950	NA_1492	1492	4	PPMS	0.576038238	0.4
8951	NA_1492	1492	5	PPMS	0.87627179	1
8952	NA_1492	1492	6	PPMS	0.646986125	0.1
8953	NA_1493	1493	1	PPMS	0.560047835	0.4
8954	NA_1493	1493	2	PPMS	0.907940266	1
8955	NA_1493	1493	3	PPMS	0.706598387	0.7
8956	NA_1493	1493	4	PPMS	0.527777586	0.1
8957	NA_1493	1493	5	PPMS	0.714592483	0.7
8958	NA_1493	1493	6	PPMS	0.573115542	0.2
8959	NA_1494	1494	1	PPMS	0.699538667	0.4
8960	NA_1494	1494	2	PPMS	0.774177374	0.7
8961	NA_1494	1494	3	PPMS	0.505793777	0.4
8962	NA_1494	1494	4	PPMS	0.402531962	0.2
8963	NA_1494	1494	5	PPMS	0.465415731	0.2
8964	NA_1494	1494	6	PPMS	0.686113879	0.4
8965	NA_1495	1495	1	PPMS	0.901058782	1
8966	NA_1495	1495	2	PPMS	0.615590821	0.1
8967	NA_1495	1495	3	PPMS	0.829207154	0.4
8968	NA_1495	1495	4	PPMS	0.778464571	0.1
8969	NA_1495	1495	5	PPMS	0.46969589	0.1
8970	NA_1495	1495	6	PPMS	0.687840543	0.2
8971	NA_1496	1496	1	PPMS	0.941067491	1
8972	NA_1496	1496	2	PPMS	1.411101417	0.4
8973	NA_1496	1496	3	PPMS	1.112355367	1
8974	NA_1496	1496	4	PPMS	0.699584523	0.4
8975	NA_1496	1496	5	PPMS	0.749590792	0.1
8976	NA_1496	1496	6	PPMS	1.09215428	0.4
8977	NA_1497	1497	1	PPMS	0.260815242	0.4
8978	NA_1497	1497	2	PPMS	0.207558973	0.2
8979	NA_1497	1497	3	PPMS	0.798984005	0.7
8980	NA_1497	1497	4	PPMS	0.159610257	0.4
8981	NA_1497	1497	5	PPMS	0.406311537	0.4
8982	NA_1497	1497	6	PPMS	0.505347678	0.4
8983	NA_1498	1498	1	PPMS	0.608549397	0.2
8984	NA_1498	1498	2	PPMS	0.757133688	0.4
8985	NA_1498	1498	3	PPMS	0.75489874	0.2
8986	NA_1498	1498	4	PPMS	0.648696582	0.1
8987	NA_1498	1498	5	PPMS	0.824086496	0.4
8988	NA_1498	1498	6	PPMS	0.607625175	0.1
8989	NA_1499	1499	1	PPMS	1.004418348	1
8990	NA_1499	1499	2	PPMS	0.683148611	0.2
8991	NA_1499	1499	3	PPMS	0.87245758	0.2
8992	NA_1499	1499	4	PPMS	0.958819195	0.7
8993	NA_1499	1499	5	PPMS	0.594679844	0.1
8994	NA_1499	1499	6	PPMS	0.850129221	0.4
8995	NA_1500	1500	1	PPMS	1.012673539	0.7
8996	NA_1500	1500	2	PPMS	0.893399897	0.2
8997	NA_1500	1500	3	PPMS	1.476835975	0.7
8998	NA_1500	1500	4	PPMS	0.953502819	0.7
8999	NA_1500	1500	5	PPMS	0.851187518	0.7
9000	NA_1500	1500	6	PPMS	1.045172714	1
9001	NA_1501	1501	1	PPMS	1.420013162	0.4
9002	NA_1501	1501	2	PPMS	0.874584395	1
9003	NA_1501	1501	3	PPMS	1.237207691	1
9004	NA_1501	1501	4	PPMS	0.890272044	0.7
9005	NA_1501	1501	5	PPMS	0.791782285	1
9006	NA_1501	1501	6	PPMS	0.615402919	0.4
9007	NA_1502	1502	1	PPMS	0.733602316	0.4
9008	NA_1502	1502	2	PPMS	0.814611219	0.7
9009	NA_1502	1502	3	PPMS	0.59726352	0.2
9010	NA_1502	1502	4	PPMS	0.65695447	0.2
9011	NA_1502	1502	5	PPMS	0.626522557	0.2
9012	NA_1502	1502	6	PPMS	0.676752108	0.2
9013	NA_1503	1503	1	PPMS	0.710815376	0.2
9014	NA_1503	1503	2	PPMS	0.751917778	0.4
9015	NA_1503	1503	3	PPMS	1.010832947	1
9016	NA_1503	1503	4	PPMS	0.635581284	0.2
9017	NA_1503	1503	5	PPMS	0.502958054	0.1
9018	NA_1503	1503	6	PPMS	0.69339988	0.2
9019	NA_1504	1504	1	PPMS	0.934102545	0.7
9020	NA_1504	1504	2	PPMS	1.144862908	1
9021	NA_1504	1504	3	PPMS	0.671462373	0.4
9022	NA_1504	1504	4	PPMS	0.694718709	0.1
9023	NA_1504	1504	5	PPMS	0.940644679	1
9024	NA_1504	1504	6	PPMS	0.661625992	0.4
9025	NA_1505	1505	1	PPMS	0.829589212	0.4
9026	NA_1505	1505	2	PPMS	0.862965226	1
9027	NA_1505	1505	3	PPMS	0.962148451	0.7
9028	NA_1505	1505	4	PPMS	0.653115447	0.2
9029	NA_1505	1505	5	PPMS	0.889143646	0.4
9030	NA_1505	1505	6	PPMS	0.71103641	0.1
9031	NA_1506	1506	1	PPMS	0.893000557	0.7
9032	NA_1506	1506	2	PPMS	0.749709823	0.4
9033	NA_1506	1506	3	PPMS	0.726428271	0.7
9034	NA_1506	1506	4	PPMS	0.882195585	0.4
9035	NA_1506	1506	5	PPMS	0.714523043	0.2
9036	NA_1506	1506	6	PPMS	1.002666779	1
9037	NA_1507	1507	1	PPMS	0.9559462	1
9038	NA_1507	1507	2	PPMS	0.402610709	0.1
9039	NA_1507	1507	3	PPMS	0.958850458	1
9040	NA_1507	1507	4	PPMS	0.554264818	0.2
9041	NA_1507	1507	5	PPMS	1.661588894	0.4
9042	NA_1507	1507	6	PPMS	0.404575454	0.1
9043	NA_1508	1508	1	PPMS	0.745363364	0.7
9044	NA_1508	1508	2	PPMS	0.652218745	0.1
9045	NA_1508	1508	3	PPMS	0.610997067	0.1
9046	NA_1508	1508	4	PPMS	0.691387009	0.4
9047	NA_1508	1508	5	PPMS	0.975831966	1
9048	NA_1508	1508	6	PPMS	0.354008893	0.2
9049	NA_1509	1509	1	PPMS	1.013356722	1
9050	NA_1509	1509	2	PPMS	0.9599383	1
9051	NA_1509	1509	3	PPMS	0.806780297	0.4
9052	NA_1509	1509	4	PPMS	0.745132786	0.1
9053	NA_1509	1509	5	PPMS	0.660586015	0.1
9054	NA_1509	1509	6	PPMS	0.667206424	0.4
9055	NA_1510	1510	1	PPMS	0.859398761	1
9056	NA_1510	1510	2	PPMS	1.010491249	1
9057	NA_1510	1510	3	PPMS	0.492657096	0.1
9058	NA_1510	1510	4	PPMS	0.45493321	0.1
9059	NA_1510	1510	5	PPMS	0.90046344	0.7
9060	NA_1510	1510	6	PPMS	0.600207595	0.7
9061	NA_1511	1511	1	PPMS	0.694391179	0.4
9062	NA_1511	1511	2	PPMS	1.035996204	0.7
9063	NA_1511	1511	3	PPMS	0.776858477	0.4
9064	NA_1511	1511	4	PPMS	0.74027748	0.1
9065	NA_1511	1511	5	PPMS	0.908916888	0.7
9066	NA_1511	1511	6	PPMS	0.584046221	0.2
9067	NA_1512	1512	1	PPMS	1.462276088	0.7
9068	NA_1512	1512	2	PPMS	1.317183272	0.7
9069	NA_1512	1512	3	PPMS	34.58669091	0.1
9070	NA_1512	1512	4	PPMS	24.01889855	0.7
9071	NA_1512	1512	5	PPMS	0.902059554	1
9072	NA_1512	1512	6	PPMS	0.038780451	0.4
9073	NA_1513	1513	1	PPMS	0.921377024	1
9074	NA_1513	1513	2	PPMS	0.438952823	0.1
9075	NA_1513	1513	3	PPMS	1.091976545	1
9076	NA_1513	1513	4	PPMS	0.510123331	0.4
9077	NA_1513	1513	5	PPMS	0.400399128	0.1
9078	NA_1513	1513	6	PPMS	0.630357894	0.4
9079	NA_1514	1514	1	PPMS	0.96020487	1
9080	NA_1514	1514	2	PPMS	0.137707061	1
9081	NA_1514	1514	3	PPMS	0.103764252	0.7
9082	NA_1514	1514	4	PPMS	0.595517103	0.4
9083	NA_1514	1514	5	PPMS	0.746227339	0.4
9084	NA_1514	1514	6	PPMS	0.915158528	0.4
9085	NA_1515	1515	1	PPMS	0.65239879	0.2
9086	NA_1515	1515	2	PPMS	0.759229154	0.4
9087	NA_1515	1515	3	PPMS	0.729280254	0.7
9088	NA_1515	1515	4	PPMS	0.69167781	0.7
9089	NA_1515	1515	5	PPMS	1.032574607	1
9090	NA_1515	1515	6	PPMS	0.655592151	0.4
9091	NA_1516	1516	1	PPMS	0.713956403	0.4
9092	NA_1516	1516	2	PPMS	0.981207796	1
9093	NA_1516	1516	3	PPMS	0.766581443	0.2
9094	NA_1516	1516	4	PPMS	0.656052478	0.1
9095	NA_1516	1516	5	PPMS	0.935669493	1
9096	NA_1516	1516	6	PPMS	0.636062523	0.2
9097	NA_1517	1517	1	PPMS	1.244635457	0.4
9098	NA_1517	1517	2	PPMS	1.015622741	1
9099	NA_1517	1517	3	PPMS	0.710686012	0.4
9100	NA_1517	1517	4	PPMS	0.684176613	0.2
9101	NA_1517	1517	5	PPMS	1.26682286	0.7
9102	NA_1517	1517	6	PPMS	0.681149716	0.1
9103	NA_1518	1518	1	PPMS	0.232211532	0.1
9104	NA_1518	1518	2	PPMS	0.560556997	0.4
9105	NA_1518	1518	3	PPMS	0.803426815	0.7
9106	NA_1518	1518	4	PPMS	0.549055624	0.4
9107	NA_1518	1518	5	PPMS	0.733160038	0.7
9108	NA_1518	1518	6	PPMS	0.742724717	0.4
9109	NA_1519	1519	1	PPMS	0.608950404	0.1
9110	NA_1519	1519	2	PPMS	0.569546569	0.1
9111	NA_1519	1519	3	PPMS	0.849527421	0.4
9112	NA_1519	1519	4	PPMS	0.785377264	0.7
9113	NA_1519	1519	5	PPMS	0.599276528	0.1
9114	NA_1519	1519	6	PPMS	0.872296064	0.4
9115	NA_1520	1520	1	PPMS	0.739988625	0.1
9116	NA_1520	1520	2	PPMS	0.892465105	0.7
9117	NA_1520	1520	3	PPMS	0.767547745	0.1
9118	NA_1520	1520	4	PPMS	0.673812568	0.1
9119	NA_1520	1520	5	PPMS	0.77148787	0.1
9120	NA_1520	1520	6	PPMS	0.549399432	0.1
9121	NA_1521	1521	1	PPMS	1.171292691	1
9122	NA_1521	1521	2	PPMS	1.331610785	1
9123	NA_1521	1521	3	PPMS	0.836048418	0.7
9124	NA_1521	1521	4	PPMS	1.543652735	0.7
9125	NA_1521	1521	5	PPMS	0.772247925	0.7
9126	NA_1521	1521	6	PPMS	0.865835673	1
9127	NA_1522	1522	1	PPMS	0.69414606	0.4
9128	NA_1522	1522	2	PPMS	0.785477663	0.7
9129	NA_1522	1522	3	PPMS	0.730933282	0.4
9130	NA_1522	1522	4	PPMS	0.9968497	1
9131	NA_1522	1522	5	PPMS	0.504883689	0.1
9132	NA_1522	1522	6	PPMS	0.502675134	0.1
9133	NA_1523	1523	1	PPMS	1.184576755	0.7
9134	NA_1523	1523	2	PPMS	1.18208023	1
9135	NA_1523	1523	3	PPMS	1.007905604	1
9136	NA_1523	1523	4	PPMS	0.892997668	0.7
9137	NA_1523	1523	5	PPMS	0.942315367	0.4
9138	NA_1523	1523	6	PPMS	1.015486235	1
9139	NA_1524	1524	1	PPMS	0.957702241	1
9140	NA_1524	1524	2	PPMS	0.558524585	0.1
9141	NA_1524	1524	3	PPMS	0.956598358	1
9142	NA_1524	1524	4	PPMS	0.677387228	0.1
9143	NA_1524	1524	5	PPMS	0.907233153	0.7
9144	NA_1524	1524	6	PPMS	0.732418737	0.1
9145	NA_1525	1525	1	PPMS	1.299297324	1
9146	NA_1525	1525	2	PPMS	0.797355324	0.2
9147	NA_1525	1525	3	PPMS	0.876187542	0.4
9148	NA_1525	1525	4	PPMS	0.97928175	0.7
9149	NA_1525	1525	5	PPMS	0.824305179	1
9150	NA_1525	1525	6	PPMS	0.756446082	0.2
9151	NA_1526	1526	1	PPMS	0.886391296	0.7
9152	NA_1526	1526	2	PPMS	0.801789805	0.4
9153	NA_1526	1526	3	PPMS	1.409245392	0.7
9154	NA_1526	1526	4	PPMS	1.425679599	0.4
9155	NA_1526	1526	5	PPMS	0.384415614	0.4
9156	NA_1526	1526	6	PPMS	1.032696585	1
9157	NA_1527	1527	1	PPMS	0.756627904	1
9158	NA_1527	1527	2	PPMS	0.996465887	1
9159	NA_1527	1527	3	PPMS	0.751160484	0.2
9160	NA_1527	1527	4	PPMS	0.812821636	0.4
9161	NA_1527	1527	5	PPMS	0.702222768	0.1
9162	NA_1527	1527	6	PPMS	0.796770562	0.4
9163	NA_1528	1528	1	PPMS	0.862846136	0.4
9164	NA_1528	1528	2	PPMS	0.851367495	0.2
9165	NA_1528	1528	3	PPMS	1.323948073	0.7
9166	NA_1528	1528	4	PPMS	1.202220268	0.7
9167	NA_1528	1528	5	PPMS	1.220438114	1
9168	NA_1528	1528	6	PPMS	1.715910993	0.4
9169	NA_1529	1529	1	PPMS	0.883327031	1
9170	NA_1529	1529	2	PPMS	0.838644211	1
9171	NA_1529	1529	3	PPMS	0.755632995	1
9172	NA_1529	1529	4	PPMS	0.840017383	1
9173	NA_1529	1529	5	PPMS	1.625212751	1
9174	NA_1529	1529	6	PPMS	1.054604534	0.7
9175	NA_1530	1530	1	PPMS	1.243202558	1
9176	NA_1530	1530	2	PPMS	2.042840589	0.1
9177	NA_1530	1530	3	PPMS	1.250372626	1
9178	NA_1530	1530	4	PPMS	0.739036355	0.2
9179	NA_1530	1530	5	PPMS	0.798092141	0.7
9180	NA_1530	1530	6	PPMS	1.024701056	1
9181	NA_1531	1531	1	PPMS	0.805338083	0.2
9182	NA_1531	1531	2	PPMS	0.773318152	0.1
9183	NA_1531	1531	3	PPMS	1.023729094	1
9184	NA_1531	1531	4	PPMS	0.415447073	0.1
9185	NA_1531	1531	5	PPMS	1.088433381	1
9186	NA_1531	1531	6	PPMS	0.631531907	0.1
9187	NA_1532	1532	1	PPMS	0.319971516	1
9188	NA_1532	1532	2	PPMS	0.628231156	0.7
9189	NA_1532	1532	3	PPMS	1.35961499	0.7
9190	NA_1532	1532	4	PPMS	2.420826333	0.7
9191	NA_1532	1532	5	PPMS	0.576874597	0.4
9192	NA_1532	1532	6	PPMS	0.785945577	1
9193	NA_1533	1533	1	PPMS	0.799383209	0.4
9194	NA_1533	1533	2	PPMS	0.611208448	1
9195	NA_1533	1533	3	PPMS	0.325168205	0.1
9196	NA_1533	1533	4	PPMS	0.863550204	1
9197	NA_1533	1533	5	PPMS	0.988942716	0.7
9198	NA_1533	1533	6	PPMS	0.58370258	0.4
9199	NA_1534	1534	1	PPMS	0.625802724	0.1
9200	NA_1534	1534	2	PPMS	0.902485098	0.7
9201	NA_1534	1534	3	PPMS	0.820476047	0.4
9202	NA_1534	1534	4	PPMS	0.670568145	0.1
9203	NA_1534	1534	5	PPMS	0.864989723	0.7
9204	NA_1534	1534	6	PPMS	0.534322003	0.1
9205	NA_1535	1535	1	PPMS	0.737259362	0.4
9206	NA_1535	1535	2	PPMS	0.738295106	1
9207	NA_1535	1535	3	PPMS	0.991651347	1
9208	NA_1535	1535	4	PPMS	4.017566797	0.1
9209	NA_1535	1535	5	PPMS	0.702437747	0.7
9210	NA_1535	1535	6	PPMS	0.977168637	1
9211	NA_1536	1536	1	PPMS	1.68645886	1
9212	NA_1536	1536	2	PPMS	0.819678112	0.7
9213	NA_1536	1536	3	PPMS	0.931214093	0.7
9214	NA_1536	1536	4	PPMS	2.479851484	0.7
9215	NA_1536	1536	5	PPMS	0.513076526	0.4
9216	NA_1536	1536	6	PPMS	1.352564352	0.7
9217	NA_1537	1537	1	PPMS	1.130559722	0.7
9218	NA_1537	1537	2	PPMS	1.534645445	0.7
9219	NA_1537	1537	3	PPMS	1.071840212	1
9220	NA_1537	1537	4	PPMS	1.082318825	1
9221	NA_1537	1537	5	PPMS	1.208521641	0.7
9222	NA_1537	1537	6	PPMS	0.910492024	0.7
9223	NA_1538	1538	1	PPMS	0.102163607	0.2
9224	NA_1538	1538	2	PPMS	0.045157079	0.1
9225	NA_1538	1538	3	PPMS	0.35114298	0.7
9226	NA_1538	1538	4	PPMS	0.419514491	0.2
9227	NA_1538	1538	5	PPMS	2.197851253	0.7
9228	NA_1538	1538	6	PPMS	0.316825593	0.2
9229	NA_1539	1539	1	PPMS	0.507565148	1
9230	NA_1539	1539	2	PPMS	2.614555734	0.4
9231	NA_1539	1539	3	PPMS	3.015293717	0.1
9232	NA_1539	1539	4	PPMS	2.227368097	0.4
9233	NA_1539	1539	5	PPMS	0.360048779	1
9234	NA_1539	1539	6	PPMS	1.604495705	1
9235	NA_1540	1540	1	PPMS	1.094661868	1
9236	NA_1540	1540	2	PPMS	0.706675989	0.2
9237	NA_1540	1540	3	PPMS	0.670836322	0.1
9238	NA_1540	1540	4	PPMS	0.579607278	0.4
9239	NA_1540	1540	5	PPMS	0.839242414	0.4
9240	NA_1540	1540	6	PPMS	0.426954313	0.1
9241	NA_1541	1541	1	PPMS	1.173633251	0.7
9242	NA_1541	1541	2	PPMS	0.918748191	0.7
9243	NA_1541	1541	3	PPMS	1.090341333	1
9244	NA_1541	1541	4	PPMS	0.966309365	1
9245	NA_1541	1541	5	PPMS	0.451857898	0.2
9246	NA_1541	1541	6	PPMS	0.328088304	0.1
9247	NA_1542	1542	1	PPMS	0.853661208	0.7
9248	NA_1542	1542	2	PPMS	0.759890637	0.1
9249	NA_1542	1542	3	PPMS	0.860907496	0.4
9250	NA_1542	1542	4	PPMS	0.872622939	1
9251	NA_1542	1542	5	PPMS	0.84071145	0.7
9252	NA_1542	1542	6	PPMS	0.728067583	0.7
9253	NA_1543	1543	1	PPMS	0.741958561	0.7
9254	NA_1543	1543	2	PPMS	1.033407976	1
9255	NA_1543	1543	3	PPMS	0.727644794	0.1
9256	NA_1543	1543	4	PPMS	0.555228203	0.1
9257	NA_1543	1543	5	PPMS	0.483869747	0.1
9258	NA_1543	1543	6	PPMS	0.819324595	0.2
9259	NA_1544	1544	1	PPMS	0.572380403	0.1
9260	NA_1544	1544	2	PPMS	0.874329232	0.7
9261	NA_1544	1544	3	PPMS	0.988847947	1
9262	NA_1544	1544	4	PPMS	0.463203504	0.1
9263	NA_1544	1544	5	PPMS	0.716235026	0.4
9264	NA_1544	1544	6	PPMS	0.456764145	0.1
9265	NA_1545	1545	1	PPMS	1.22536252	1
9266	NA_1545	1545	2	PPMS	0.927359307	1
9267	NA_1545	1545	3	PPMS	0.79304077	0.7
9268	NA_1545	1545	4	PPMS	0.798730795	0.4
9269	NA_1545	1545	5	PPMS	1.181339007	1
9270	NA_1545	1545	6	PPMS	0.513192429	0.1
9271	NA_1546	1546	1	PPMS	1.278724151	0.4
9272	NA_1546	1546	2	PPMS	0.777131344	0.7
9273	NA_1546	1546	3	PPMS	0.652415562	1
9274	NA_1546	1546	4	PPMS	0.742217556	1
9275	NA_1546	1546	5	PPMS	0.981782105	0.7
9276	NA_1546	1546	6	PPMS	0.594646083	0.7
9277	NA_1547	1547	1	PPMS	0.611815049	0.1
9278	NA_1547	1547	2	PPMS	0.817281196	0.4
9279	NA_1547	1547	3	PPMS	0.813268801	0.7
9280	NA_1547	1547	4	PPMS	1.141071371	0.7
9281	NA_1547	1547	5	PPMS	0.852493215	0.4
9282	NA_1547	1547	6	PPMS	0.872419025	0.7
9283	NA_1548	1548	1	PPMS	1.335420217	0.4
9284	NA_1548	1548	2	PPMS	0.988589155	0.7
9285	NA_1548	1548	3	PPMS	1.093461616	1
9286	NA_1548	1548	4	PPMS	0.962728259	1
9287	NA_1548	1548	5	PPMS	1.415351356	0.4
9288	NA_1548	1548	6	PPMS	0.603445238	0.4
9289	NA_1549	1549	1	PPMS	0.743734076	0.4
9290	NA_1549	1549	2	PPMS	1.15061673	1
9291	NA_1549	1549	3	PPMS	1.169102924	1
9292	NA_1549	1549	4	PPMS	0.97418333	1
9293	NA_1549	1549	5	PPMS	0.8433139	1
9294	NA_1549	1549	6	PPMS	0.939821218	1
9295	NA_1550	1550	1	PPMS	0.797888772	0.2
9296	NA_1550	1550	2	PPMS	1.020647053	0.7
9297	NA_1550	1550	3	PPMS	1.028776035	1
9298	NA_1550	1550	4	PPMS	0.593602841	0.1
9299	NA_1550	1550	5	PPMS	0.696436657	0.2
9300	NA_1550	1550	6	PPMS	0.913060742	0.2
9301	NA_1551	1551	1	PPMS	1.425347833	0.7
9302	NA_1551	1551	2	PPMS	0.840521092	0.7
9303	NA_1551	1551	3	PPMS	1.036117489	1
9304	NA_1551	1551	4	PPMS	1.092401517	1
9305	NA_1551	1551	5	PPMS	0.791804634	1
9306	NA_1551	1551	6	PPMS	1.060819893	0.7
9307	NA_1552	1552	1	PPMS	0.721408187	0.4
9308	NA_1552	1552	2	PPMS	0.588946266	0.1
9309	NA_1552	1552	3	PPMS	0.82267991	0.1
9310	NA_1552	1552	4	PPMS	1.315048388	0.1
9311	NA_1552	1552	5	PPMS	0.762992836	0.2
9312	NA_1552	1552	6	PPMS	0.649742768	0.2
9313	NA_1553	1553	1	PPMS	1.154917762	0.4
9314	NA_1553	1553	2	PPMS	0.944089347	1
9315	NA_1553	1553	3	PPMS	1.124170176	0.7
9316	NA_1553	1553	4	PPMS	0.968646229	1
9317	NA_1553	1553	5	PPMS	0.886471427	0.7
9318	NA_1553	1553	6	PPMS	0.585014026	0.1
9319	NA_1554	1554	1	PPMS	0.592090486	0.2
9320	NA_1554	1554	2	PPMS	0.665037449	0.4
9321	NA_1554	1554	3	PPMS	0.887220568	1
9322	NA_1554	1554	4	PPMS	0.860463492	1
9323	NA_1554	1554	5	PPMS	0.667773847	0.4
9324	NA_1554	1554	6	PPMS	0.500105946	0.1
9325	NA_1555	1555	1	PPMS	1.011548045	1
9326	NA_1555	1555	2	PPMS	0.723926469	0.4
9327	NA_1555	1555	3	PPMS	0.672594079	0.1
9328	NA_1555	1555	4	PPMS	0.571653695	0.1
9329	NA_1555	1555	5	PPMS	0.790996631	0.2
9330	NA_1555	1555	6	PPMS	0.620495184	0.4
9331	NA_1556	1556	1	PPMS	0.923057995	1
9332	NA_1556	1556	2	PPMS	0.947888983	1
9333	NA_1556	1556	3	PPMS	0.957901622	1
9334	NA_1556	1556	4	PPMS	0.990834708	1
9335	NA_1556	1556	5	PPMS	1.188647923	0.2
9336	NA_1556	1556	6	PPMS	0.945434147	0.7
9337	NA_1557	1557	1	PPMS	0.98034142	1
9338	NA_1557	1557	2	PPMS	0.528223974	0.1
9339	NA_1557	1557	3	PPMS	1.215409734	1
9340	NA_1557	1557	4	PPMS	0.992909623	1
9341	NA_1557	1557	5	PPMS	0.87073126	0.7
9342	NA_1557	1557	6	PPMS	0.74611827	0.4
9343	NA_1558	1558	1	PPMS	2.112800122	0.7
9344	NA_1558	1558	2	PPMS	1.817757954	0.7
9345	NA_1558	1558	3	PPMS	2.04370661	0.7
9346	NA_1558	1558	4	PPMS	1.670580184	0.7
9347	NA_1558	1558	5	PPMS	1.663365945	0.7
9348	NA_1558	1558	6	PPMS	1.541119436	0.7
9349	NA_1559	1559	1	PPMS	0.752350593	0.1
9350	NA_1559	1559	2	PPMS	0.856512387	0.4
9351	NA_1559	1559	3	PPMS	0.814661533	0.1
9352	NA_1559	1559	4	PPMS	0.666767787	0.1
9353	NA_1559	1559	5	PPMS	0.757977045	0.2
9354	NA_1559	1559	6	PPMS	0.68036672	0.2
9355	NA_1560	1560	1	PPMS	0.686446648	0.1
9356	NA_1560	1560	2	PPMS	0.494795506	0.2
9357	NA_1560	1560	3	PPMS	0.831250032	0.7
9358	NA_1560	1560	4	PPMS	0.650878058	0.2
9359	NA_1560	1560	5	PPMS	0.666044686	0.4
9360	NA_1560	1560	6	PPMS	0.722774166	0.4
9361	NA_1561	1561	1	PPMS	1.627626269	0.7
9362	NA_1561	1561	2	PPMS	0.758158444	0.7
9363	NA_1561	1561	3	PPMS	0.767873952	0.7
9364	NA_1561	1561	4	PPMS	1.223395954	0.4
9365	NA_1561	1561	5	PPMS	0.871530556	0.7
9366	NA_1561	1561	6	PPMS	1.345449817	0.7
9367	NA_1562	1562	1	PPMS	1.095809486	1
9368	NA_1562	1562	2	PPMS	1.23753652	0.7
9369	NA_1562	1562	3	PPMS	0.857683468	0.1
9370	NA_1562	1562	4	PPMS	0.822479401	0.4
9371	NA_1562	1562	5	PPMS	0.626895519	0.2
9372	NA_1562	1562	6	PPMS	0.788730227	0.7
9373	NA_1563	1563	1	PPMS	0.663595247	0.2
9374	NA_1563	1563	2	PPMS	0.777836828	0.1
9375	NA_1563	1563	3	PPMS	0.777916832	0.2
9376	NA_1563	1563	4	PPMS	0.689315685	0.2
9377	NA_1563	1563	5	PPMS	0.695928961	0.1
9378	NA_1563	1563	6	PPMS	0.686995645	0.4
9379	NA_1564	1564	1	PPMS	0.736531059	0.4
9380	NA_1564	1564	2	PPMS	0.738142293	0.7
9381	NA_1564	1564	3	PPMS	0.696103198	0.4
9382	NA_1564	1564	4	PPMS	0.554803964	0.1
9383	NA_1564	1564	5	PPMS	0.738860478	0.2
9384	NA_1564	1564	6	PPMS	0.703852258	0.2
9385	NA_1565	1565	1	PPMS	0.731894762	0.4
9386	NA_1565	1565	2	PPMS	0.750543101	0.2
9387	NA_1565	1565	3	PPMS	0.82035765	0.7
9388	NA_1565	1565	4	PPMS	0.598876836	0.1
9389	NA_1565	1565	5	PPMS	0.575878578	0.1
9390	NA_1565	1565	6	PPMS	0.789229101	0.7
9391	NA_1566	1566	1	PPMS	0.709587505	0.2
9392	NA_1566	1566	2	PPMS	0.791760752	0.4
9393	NA_1566	1566	3	PPMS	0.849540256	1
9394	NA_1566	1566	4	PPMS	0.91834102	1
9395	NA_1566	1566	5	PPMS	0.689521769	0.2
9396	NA_1566	1566	6	PPMS	0.58484284	0.2
9397	NA_1567	1567	1	PPMS	1.316027401	0.4
9398	NA_1567	1567	2	PPMS	1.108575446	1
9399	NA_1567	1567	3	PPMS	1.008298428	0.7
9400	NA_1567	1567	4	PPMS	0.711824921	1
9401	NA_1567	1567	5	PPMS	1.022665897	1
9402	NA_1567	1567	6	PPMS	0.858471846	0.7
9403	NA_1568	1568	1	PPMS	1.038441496	1
9404	NA_1568	1568	2	PPMS	0.694271381	0.1
9405	NA_1568	1568	3	PPMS	0.731204187	0.7
9406	NA_1568	1568	4	PPMS	0.848975128	0.7
9407	NA_1568	1568	5	PPMS	0.634020034	0.2
9408	NA_1568	1568	6	PPMS	0.458930239	0.1
9409	NA_1569	1569	1	PPMS	0.992510664	0.7
9410	NA_1569	1569	2	PPMS	0.858016421	0.7
9411	NA_1569	1569	3	PPMS	0.882688773	1
9412	NA_1569	1569	4	PPMS	0.772744601	0.4
9413	NA_1569	1569	5	PPMS	0.547024802	0.2
9414	NA_1569	1569	6	PPMS	0.688566276	0.1
9415	NA_1570	1570	1	PPMS	0.844948093	0.4
9416	NA_1570	1570	2	PPMS	0.812115924	0.2
9417	NA_1570	1570	3	PPMS	1.196606177	0.4
9418	NA_1570	1570	4	PPMS	0.558613938	0.1
9419	NA_1570	1570	5	PPMS	0.871657664	0.7
9420	NA_1570	1570	6	PPMS	0.907579336	1
9421	NA_1571	1571	1	PPMS	1.591197688	0.4
9422	NA_1571	1571	2	PPMS	1.415781773	1
9423	NA_1571	1571	3	PPMS	1.061591826	0.7
9424	NA_1571	1571	4	PPMS	0.971482198	1
9425	NA_1571	1571	5	PPMS	1.227483106	0.7
9426	NA_1571	1571	6	PPMS	0.953716157	1
9427	NA_1572	1572	1	PPMS	0.930503066	1
9428	NA_1572	1572	2	PPMS	0.838486102	0.7
9429	NA_1572	1572	3	PPMS	0.714651295	0.4
9430	NA_1572	1572	4	PPMS	0.456077465	0.1
9431	NA_1572	1572	5	PPMS	0.868985292	1
9432	NA_1572	1572	6	PPMS	0.374299332	0.2
9433	NA_1573	1573	1	PPMS	0.775044538	0.4
9434	NA_1573	1573	2	PPMS	0.851109297	0.4
9435	NA_1573	1573	3	PPMS	0.887030016	0.7
9436	NA_1573	1573	4	PPMS	0.902603781	1
9437	NA_1573	1573	5	PPMS	0.566853356	0.1
9438	NA_1573	1573	6	PPMS	0.882234842	0.7
9439	NA_1574	1574	1	PPMS	1.08444858	0.7
9440	NA_1574	1574	2	PPMS	0.494343984	0.1
9441	NA_1574	1574	3	PPMS	0.71137206	0.1
9442	NA_1574	1574	4	PPMS	0.780739481	0.4
9443	NA_1574	1574	5	PPMS	1.191901716	0.4
9444	NA_1574	1574	6	PPMS	0.731235567	0.4
9445	NA_1575	1575	1	PPMS	1.043412321	0.7
9446	NA_1575	1575	2	PPMS	0.836813144	1
9447	NA_1575	1575	3	PPMS	0.976057881	1
9448	NA_1575	1575	4	PPMS	0.655797441	0.1
9449	NA_1575	1575	5	PPMS	0.769650234	0.2
9450	NA_1575	1575	6	PPMS	0.894626797	0.1
9451	NA_1576	1576	1	PPMS	0.6067868	0.1
9452	NA_1576	1576	2	PPMS	0.577049264	0.1
9453	NA_1576	1576	3	PPMS	0.593304516	0.1
9454	NA_1576	1576	4	PPMS	0.568036522	0.1
9455	NA_1576	1576	5	PPMS	0.899733324	0.4
9456	NA_1576	1576	6	PPMS	0.729529927	0.2
9457	NA_1577	1577	1	PPMS	1.054781232	1
9458	NA_1577	1577	2	PPMS	0.613870344	0.1
9459	NA_1577	1577	3	PPMS	1.070613351	1
9460	NA_1577	1577	4	PPMS	0.827793819	1
9461	NA_1577	1577	5	PPMS	0.794029598	1
9462	NA_1577	1577	6	PPMS	0.475357052	0.2
9463	NA_1578	1578	1	PPMS	0.518376912	0.4
9464	NA_1578	1578	2	PPMS	1.336435348	0.1
9465	NA_1578	1578	3	PPMS	2.188312707	1
9466	NA_1578	1578	4	PPMS	2.802795562	0.7
9467	NA_1578	1578	5	PPMS	0.847255472	1
9468	NA_1578	1578	6	PPMS	1.149228223	0.7
9469	NA_1579	1579	1	PPMS	1.030667489	1
9470	NA_1579	1579	2	PPMS	0.887529056	0.7
9471	NA_1579	1579	3	PPMS	1.27325389	0.4
9472	NA_1579	1579	4	PPMS	0.923712599	0.7
9473	NA_1579	1579	5	PPMS	0.971624299	1
9474	NA_1579	1579	6	PPMS	1.206457661	0.4
9475	NA_1580	1580	1	PPMS	0.961556023	1
9476	NA_1580	1580	2	PPMS	1.376066027	0.7
9477	NA_1580	1580	3	PPMS	1.157197868	0.7
9478	NA_1580	1580	4	PPMS	0.750473476	0.2
9479	NA_1580	1580	5	PPMS	0.784152799	0.4
9480	NA_1580	1580	6	PPMS	0.729859843	0.2
9481	NA_1581	1581	1	PPMS	0.766498578	0.7
9482	NA_1581	1581	2	PPMS	0.70237163	0.4
9483	NA_1581	1581	3	PPMS	0.916697011	1
9484	NA_1581	1581	4	PPMS	0.505616657	0.4
9485	NA_1581	1581	5	PPMS	0.508865278	0.1
9486	NA_1581	1581	6	PPMS	0.999791603	1
9487	NA_1582	1582	1	PPMS	1	NA
9488	NA_1582	1582	2	PPMS	0.346056316	0.196705602
9489	NA_1582	1582	3	PPMS	0.682268387	0.504985075
9490	NA_1582	1582	4	PPMS	0.998287492	1
9491	NA_1582	1582	5	PPMS	1.004535104	1
9492	NA_1582	1582	6	PPMS	1.489316829	0.504985075
9493	NA_1583	1583	1	PPMS	0.873442178	1
9494	NA_1583	1583	2	PPMS	0.819117947	0.7
9495	NA_1583	1583	3	PPMS	1.245222208	1
9496	NA_1583	1583	4	PPMS	0.938492111	1
9497	NA_1583	1583	5	PPMS	0.510005292	0.1
9498	NA_1583	1583	6	PPMS	0.668542308	0.2
9499	NA_1584	1584	1	PPMS	1.234264762	0.1
9500	NA_1584	1584	2	PPMS	0.908234544	0.7
9501	NA_1584	1584	3	PPMS	0.663791851	0.1
9502	NA_1584	1584	4	PPMS	0.733267427	0.1
9503	NA_1584	1584	5	PPMS	0.535604057	0.1
9504	NA_1584	1584	6	PPMS	0.703440653	0.2
9505	NA_1585	1585	1	PPMS	0.714547621	0.4
9506	NA_1585	1585	2	PPMS	0.508213453	0.1
9507	NA_1585	1585	3	PPMS	0.481251271	1
9508	NA_1585	1585	4	PPMS	0.770733341	0.2
9509	NA_1585	1585	5	PPMS	0.788161418	1
9510	NA_1585	1585	6	PPMS	0.007779567	0.1
9511	NA_1586	1586	1	PPMS	0.814051349	0.4
9512	NA_1586	1586	2	PPMS	0.743927522	0.2
9513	NA_1586	1586	3	PPMS	0.73956601	0.1
9514	NA_1586	1586	4	PPMS	0.547522653	0.4
9515	NA_1586	1586	5	PPMS	0.927559517	0.7
9516	NA_1586	1586	6	PPMS	0.460781396	0.1
9517	NA_1587	1587	1	PPMS	0.836464379	0.4
9518	NA_1587	1587	2	PPMS	0.975541949	0.7
9519	NA_1587	1587	3	PPMS	0.940743947	0.7
9520	NA_1587	1587	4	PPMS	0.933108567	1
9521	NA_1587	1587	5	PPMS	0.911456914	0.7
9522	NA_1587	1587	6	PPMS	0.74130156	0.2
9523	NA_1588	1588	1	PPMS	0.690434348	0.7
9524	NA_1588	1588	2	PPMS	0.695484829	0.4
9525	NA_1588	1588	3	PPMS	0.762298091	0.4
9526	NA_1588	1588	4	PPMS	0.759498155	0.4
9527	NA_1588	1588	5	PPMS	0.61888939	0.2
9528	NA_1588	1588	6	PPMS	0.800983564	0.2
9529	NA_1589	1589	1	PPMS	0.844119996	0.7
9530	NA_1589	1589	2	PPMS	0.893189462	0.7
9531	NA_1589	1589	3	PPMS	1.188014092	0.4
9532	NA_1589	1589	4	PPMS	1.11088302	1
9533	NA_1589	1589	5	PPMS	1.102539335	0.7
9534	NA_1589	1589	6	PPMS	1.579508056	0.2
9535	NA_1590	1590	1	PPMS	0.992144533	0.7
9536	NA_1590	1590	2	PPMS	0.948002993	0.7
9537	NA_1590	1590	3	PPMS	1.21469402	0.7
9538	NA_1590	1590	4	PPMS	1.870231874	0.7
9539	NA_1590	1590	5	PPMS	0.801538196	0.4
9540	NA_1590	1590	6	PPMS	1.090951832	0.7
9541	NA_1591	1591	1	PPMS	0.815373354	0.4
9542	NA_1591	1591	2	PPMS	0.693714522	0.4
9543	NA_1591	1591	3	PPMS	0.783445289	0.1
9544	NA_1591	1591	4	PPMS	0.621466549	0.1
9545	NA_1591	1591	5	PPMS	0.769984552	0.7
9546	NA_1591	1591	6	PPMS	0.782706123	0.7
9547	NA_1592	1592	1	PPMS	2.144939308	0.7
9548	NA_1592	1592	2	PPMS	3.253254542	0.7
9549	NA_1592	1592	3	PPMS	6.696987159	0.4
9550	NA_1592	1592	4	PPMS	7.213087865	0.7
9551	NA_1592	1592	5	PPMS	7.009515146	0.7
9552	NA_1592	1592	6	PPMS	6.214470518	0.7
9553	NA_1593	1593	1	PPMS	0.907815738	1
9554	NA_1593	1593	2	PPMS	0.931134738	0.7
9555	NA_1593	1593	3	PPMS	1.178193668	1
9556	NA_1593	1593	4	PPMS	0.894856811	0.4
9557	NA_1593	1593	5	PPMS	0.709001919	0.4
9558	NA_1593	1593	6	PPMS	0.782190967	0.4
9559	NA_1594	1594	1	PPMS	0.612810897	0.1
9560	NA_1594	1594	2	PPMS	0.593048032	0.1
9561	NA_1594	1594	3	PPMS	0.807384523	0.4
9562	NA_1594	1594	4	PPMS	0.797242731	0.2
9563	NA_1594	1594	5	PPMS	0.626102705	0.1
9564	NA_1594	1594	6	PPMS	0.775132363	0.4
9565	NA_1595	1595	1	PPMS	0.882420077	1
9566	NA_1595	1595	2	PPMS	1.533319526	0.2
9567	NA_1595	1595	3	PPMS	0.591180303	0.2
9568	NA_1595	1595	4	PPMS	0.950050927	0.7
9569	NA_1595	1595	5	PPMS	1.292557935	0.4
9570	NA_1595	1595	6	PPMS	0.733866228	0.7
9571	NA_1596	1596	1	PPMS	1.084657896	0.7
9572	NA_1596	1596	2	PPMS	0.919401241	1
9573	NA_1596	1596	3	PPMS	0.801344184	0.7
9574	NA_1596	1596	4	PPMS	0.856664677	0.1
9575	NA_1596	1596	5	PPMS	1.210882229	0.4
9576	NA_1596	1596	6	PPMS	0.87141378	0.4
9577	NA_1597	1597	1	PPMS	1.031269888	1
9578	NA_1597	1597	2	PPMS	0.851604563	0.4
9579	NA_1597	1597	3	PPMS	1.215904083	0.4
9580	NA_1597	1597	4	PPMS	0.916937371	1
9581	NA_1597	1597	5	PPMS	0.727970243	0.1
9582	NA_1597	1597	6	PPMS	0.789101849	0.4
9583	NA_1598	1598	1	PPMS	0.972702273	1
9584	NA_1598	1598	2	PPMS	1.267710025	1
9585	NA_1598	1598	3	PPMS	0.819540016	0.4
9586	NA_1598	1598	4	PPMS	0.891535676	0.4
9587	NA_1598	1598	5	PPMS	0.960783821	1
9588	NA_1598	1598	6	PPMS	0.736792554	0.4
9589	NA_1599	1599	1	PPMS	1.265370084	0.4
9590	NA_1599	1599	2	PPMS	0.913483439	1
9591	NA_1599	1599	3	PPMS	0.996042196	0.7
9592	NA_1599	1599	4	PPMS	0.985478829	1
9593	NA_1599	1599	5	PPMS	1.342261713	0.7
9594	NA_1599	1599	6	PPMS	0.873216027	0.7
9595	NA_1600	1600	1	PPMS	0.99774026	1
9596	NA_1600	1600	2	PPMS	0.732481514	0.4
9597	NA_1600	1600	3	PPMS	0.612156112	0.1
9598	NA_1600	1600	4	PPMS	1.069980557	1
9599	NA_1600	1600	5	PPMS	0.1915517	0.1
9600	NA_1600	1600	6	PPMS	1.025090161	1
9601	NA_1601	1601	1	PPMS	1.00282126	1
9602	NA_1601	1601	2	PPMS	1.192961851	0.7
9603	NA_1601	1601	3	PPMS	1.232861278	0.4
9604	NA_1601	1601	4	PPMS	1.009971551	1
9605	NA_1601	1601	5	PPMS	0.87840103	1
9606	NA_1601	1601	6	PPMS	0.853835843	0.4
9607	NA_1602	1602	1	PPMS	1.170440001	1
9608	NA_1602	1602	2	PPMS	0.769541165	1
9609	NA_1602	1602	3	PPMS	0.943002344	1
9610	NA_1602	1602	4	PPMS	1.043639191	1
9611	NA_1602	1602	5	PPMS	1.264662049	0.7
9612	NA_1602	1602	6	PPMS	1.249512771	1
9613	NA_1603	1603	1	PPMS	0.889863385	1
9614	NA_1603	1603	2	PPMS	0.794749935	0.2
9615	NA_1603	1603	3	PPMS	0.898040922	1
9616	NA_1603	1603	4	PPMS	0.280374591	0.1
9617	NA_1603	1603	5	PPMS	0.655663725	0.2
9618	NA_1603	1603	6	PPMS	2.426654267	0.7
9619	NA_1604	1604	1	PPMS	1.090835237	0.7
9620	NA_1604	1604	2	PPMS	1.40070724	0.7
9621	NA_1604	1604	3	PPMS	1.740937747	0.4
9622	NA_1604	1604	4	PPMS	0.788143329	0.7
9623	NA_1604	1604	5	PPMS	1.291294596	0.7
9624	NA_1604	1604	6	PPMS	2.082205096	0.4
9625	NA_1605	1605	1	PPMS	1.054368348	1
9626	NA_1605	1605	2	PPMS	0.83337036	0.4
9627	NA_1605	1605	3	PPMS	0.865587788	1
9628	NA_1605	1605	4	PPMS	0.57129526	0.2
9629	NA_1605	1605	5	PPMS	0.7142316	0.4
9630	NA_1605	1605	6	PPMS	0.841449868	0.4
9631	NA_1606	1606	1	PPMS	0.395791319	0.2
9632	NA_1606	1606	2	PPMS	1.272606702	1
9633	NA_1606	1606	3	PPMS	0.791028555	0.7
9634	NA_1606	1606	4	PPMS	2.049344204	0.7
9635	NA_1606	1606	5	PPMS	0.465387534	0.4
9636	NA_1606	1606	6	PPMS	1.816184998	0.7
9637	NA_1607	1607	1	PPMS	1.325229138	1
9638	NA_1607	1607	2	PPMS	0.752177843	0.7
9639	NA_1607	1607	3	PPMS	0.496676202	0.4
9640	NA_1607	1607	4	PPMS	0.644130182	0.4
9641	NA_1607	1607	5	PPMS	1.560267576	0.7
9642	NA_1607	1607	6	PPMS	0.830118579	0.7
9643	NA_1608	1608	1	PPMS	0.949238979	1
9644	NA_1608	1608	2	PPMS	0.580659794	0.1
9645	NA_1608	1608	3	PPMS	0.630473952	0.1
9646	NA_1608	1608	4	PPMS	0.721075254	0.1
9647	NA_1608	1608	5	PPMS	0.58898388	0.1
9648	NA_1608	1608	6	PPMS	0.718279097	0.1
9649	NA_1609	1609	1	PPMS	1.213129907	0.7
9650	NA_1609	1609	2	PPMS	0.694930593	0.4
9651	NA_1609	1609	3	PPMS	1.000818801	1
9652	NA_1609	1609	4	PPMS	0.779413501	0.1
9653	NA_1609	1609	5	PPMS	0.618207561	0.1
9654	NA_1609	1609	6	PPMS	0.820686913	0.7
9655	NA_1610	1610	1	PPMS	0.910348433	0.7
9656	NA_1610	1610	2	PPMS	0.863226756	0.7
9657	NA_1610	1610	3	PPMS	0.603777555	0.1
9658	NA_1610	1610	4	PPMS	0.738024268	0.4
9659	NA_1610	1610	5	PPMS	1.040158909	0.7
9660	NA_1610	1610	6	PPMS	1.045699178	0.7
9661	NA_1611	1611	1	PPMS	0.59393908	0.2
9662	NA_1611	1611	2	PPMS	0.909338703	0.7
9663	NA_1611	1611	3	PPMS	0.711366871	0.4
9664	NA_1611	1611	4	PPMS	0.877756419	0.7
9665	NA_1611	1611	5	PPMS	0.747404638	0.4
9666	NA_1611	1611	6	PPMS	0.62994343	0.7
9667	NA_1612	1612	1	PPMS	0.715128479	0.2
9668	NA_1612	1612	2	PPMS	0.477553831	0.2
9669	NA_1612	1612	3	PPMS	0.709781158	0.1
9670	NA_1612	1612	4	PPMS	0.911326717	1
9671	NA_1612	1612	5	PPMS	0.729612091	0.4
9672	NA_1612	1612	6	PPMS	0.799879823	0.7
9673	NA_1613	1613	1	PPMS	0.867565997	0.4
9674	NA_1613	1613	2	PPMS	1.113359843	0.7
9675	NA_1613	1613	3	PPMS	0.855935468	0.1
9676	NA_1613	1613	4	PPMS	0.748504892	0.1
9677	NA_1613	1613	5	PPMS	0.763571418	0.2
9678	NA_1613	1613	6	PPMS	0.821024581	0.1
9679	NA_1614	1614	1	PPMS	0.476058383	0.1
9680	NA_1614	1614	2	PPMS	0.668365788	0.1
9681	NA_1614	1614	3	PPMS	0.654541054	0.2
9682	NA_1614	1614	4	PPMS	0.844066859	0.4
9683	NA_1614	1614	5	PPMS	0.683744075	0.4
9684	NA_1614	1614	6	PPMS	1.07417829	0.7
9685	NA_1615	1615	1	PPMS	1.155548118	1
9686	NA_1615	1615	2	PPMS	1.152671547	1
9687	NA_1615	1615	3	PPMS	0.460369679	0.2
9688	NA_1615	1615	4	PPMS	0.997061399	0.7
9689	NA_1615	1615	5	PPMS	0.558263848	0.1
9690	NA_1615	1615	6	PPMS	0.877784625	0.7
9691	NA_1616	1616	1	PPMS	0.752718996	0.4
9692	NA_1616	1616	2	PPMS	0.653986641	0.1
9693	NA_1616	1616	3	PPMS	0.66799093	0.4
9694	NA_1616	1616	4	PPMS	0.632550168	0.2
9695	NA_1616	1616	5	PPMS	0.806568717	1
9696	NA_1616	1616	6	PPMS	0.597487313	0.1
9697	NA_1617	1617	1	PPMS	0.668525297	0.2
9698	NA_1617	1617	2	PPMS	0.678947105	0.4
9699	NA_1617	1617	3	PPMS	0.58435352	0.1
9700	NA_1617	1617	4	PPMS	0.701863807	0.2
9701	NA_1617	1617	5	PPMS	0.899670879	1
9702	NA_1617	1617	6	PPMS	0.535724179	0.4
9703	NA_1618	1618	1	PPMS	0.728731438	0.4
9704	NA_1618	1618	2	PPMS	0.747758861	0.2
9705	NA_1618	1618	3	PPMS	0.997645662	1
9706	NA_1618	1618	4	PPMS	1.152229005	1
9707	NA_1618	1618	5	PPMS	0.687484973	0.4
9708	NA_1618	1618	6	PPMS	0.650968976	0.2
9709	NA_1619	1619	1	PPMS	0.848435145	0.7
9710	NA_1619	1619	2	PPMS	0.842442423	1
9711	NA_1619	1619	3	PPMS	1.3468845	0.1
9712	NA_1619	1619	4	PPMS	0.598864464	0.1
9713	NA_1619	1619	5	PPMS	1.035738101	1
9714	NA_1619	1619	6	PPMS	1.123734273	1
9715	NA_1620	1620	1	PPMS	1.12419798	1
9716	NA_1620	1620	2	PPMS	0.870957007	1
9717	NA_1620	1620	3	PPMS	1.004064583	1
9718	NA_1620	1620	4	PPMS	0.770812515	1
9719	NA_1620	1620	5	PPMS	0.985759468	1
9720	NA_1620	1620	6	PPMS	1.079636087	0.7
9721	NA_1621	1621	1	PPMS	0.714061696	0.4
9722	NA_1621	1621	2	PPMS	0.626351958	0.4
9723	NA_1621	1621	3	PPMS	0.957160159	1
9724	NA_1621	1621	4	PPMS	0.656639172	0.7
9725	NA_1621	1621	5	PPMS	0.778084528	0.4
9726	NA_1621	1621	6	PPMS	0.836868713	0.7
9727	NA_1622	1622	1	PPMS	1.115077526	1
9728	NA_1622	1622	2	PPMS	0.7145958	0.2
9729	NA_1622	1622	3	PPMS	1.641888648	0.1
9730	NA_1622	1622	4	PPMS	0.604186854	0.4
9731	NA_1622	1622	5	PPMS	1.047405511	1
9732	NA_1622	1622	6	PPMS	0.798390963	0.4
9733	NA_1623	1623	1	PPMS	0.796679715	0.4
9734	NA_1623	1623	2	PPMS	0.751839256	0.7
9735	NA_1623	1623	3	PPMS	0.771124995	1
9736	NA_1623	1623	4	PPMS	0.69170873	0.1
9737	NA_1623	1623	5	PPMS	0.768393853	0.2
9738	NA_1623	1623	6	PPMS	0.720890749	0.4
9739	NA_1624	1624	1	PPMS	0.57313896	0.1
9740	NA_1624	1624	2	PPMS	0.907486272	0.7
9741	NA_1624	1624	3	PPMS	0.955409367	0.7
9742	NA_1624	1624	4	PPMS	0.58127507	0.4
9743	NA_1624	1624	5	PPMS	0.893874581	0.2
9744	NA_1624	1624	6	PPMS	0.552662269	0.1
9745	NA_1625	1625	1	PPMS	0.831094438	0.7
9746	NA_1625	1625	2	PPMS	1.359167409	1
9747	NA_1625	1625	3	PPMS	0.881775498	0.4
9748	NA_1625	1625	4	PPMS	1.134438939	1
9749	NA_1625	1625	5	PPMS	0.718008466	0.4
9750	NA_1625	1625	6	PPMS	0.41207823	0.1
9751	NA_1626	1626	1	PPMS	0.846992057	0.4
9752	NA_1626	1626	2	PPMS	0.505338637	0.4
9753	NA_1626	1626	3	PPMS	1.11315866	1
9754	NA_1626	1626	4	PPMS	0.950435597	1
9755	NA_1626	1626	5	PPMS	0.677547269	0.4
9756	NA_1626	1626	6	PPMS	1.336999695	1
9757	NA_1627	1627	1	PPMS	1.28487517	0.7
9758	NA_1627	1627	2	PPMS	1.275670948	0.7
9759	NA_1627	1627	3	PPMS	0.888175879	1
9760	NA_1627	1627	4	PPMS	0.674345694	1
9761	NA_1627	1627	5	PPMS	0.954018522	1
9762	NA_1627	1627	6	PPMS	0.708833581	0.4
9763	NA_1628	1628	1	PPMS	33.30409706	1
9764	NA_1628	1628	2	PPMS	12.40070249	0.4
9765	NA_1628	1628	3	PPMS	15.87761124	0.4
9766	NA_1628	1628	4	PPMS	16.10213781	1
9767	NA_1628	1628	5	PPMS	18.84429159	1
9768	NA_1628	1628	6	PPMS	3.110782512	1
9769	NA_1629	1629	1	PPMS	0.983217286	1
9770	NA_1629	1629	2	PPMS	1.180868934	0.4
9771	NA_1629	1629	3	PPMS	0.720720794	0.1
9772	NA_1629	1629	4	PPMS	0.832494322	0.4
9773	NA_1629	1629	5	PPMS	0.926543901	0.7
9774	NA_1629	1629	6	PPMS	0.725198559	0.4
9775	NA_1630	1630	1	PPMS	0.782096544	0.4
9776	NA_1630	1630	2	PPMS	1.001756088	1
9777	NA_1630	1630	3	PPMS	0.919267594	0.7
9778	NA_1630	1630	4	PPMS	1.238316114	0.4
9779	NA_1630	1630	5	PPMS	0.720184853	0.2
9780	NA_1630	1630	6	PPMS	0.767523333	0.4
9781	NA_1631	1631	1	PPMS	0.891287263	1
9782	NA_1631	1631	2	PPMS	0.752300888	0.7
9783	NA_1631	1631	3	PPMS	0.449649953	0.1
9784	NA_1631	1631	4	PPMS	0.91588239	0.7
9785	NA_1631	1631	5	PPMS	0.7260711	0.2
9786	NA_1631	1631	6	PPMS	0.466401589	0.1
9787	NA_1632	1632	1	PPMS	0.627768765	0.1
9788	NA_1632	1632	2	PPMS	0.698866988	0.4
9789	NA_1632	1632	3	PPMS	0.633982536	0.4
9790	NA_1632	1632	4	PPMS	0.743275169	0.4
9791	NA_1632	1632	5	PPMS	0.60206882	0.2
9792	NA_1632	1632	6	PPMS	0.562132864	0.1
9793	NA_1633	1633	1	PPMS	0.664866577	0.7
9794	NA_1633	1633	2	PPMS	0.898136065	0.7
9795	NA_1633	1633	3	PPMS	1.839837303	0.2
9796	NA_1633	1633	4	PPMS	1.397836377	0.1
9797	NA_1633	1633	5	PPMS	0.634009916	0.4
9798	NA_1633	1633	6	PPMS	0.782763497	0.4
9799	NA_1634	1634	1	PPMS	1.392181065	0.7
9800	NA_1634	1634	2	PPMS	1.274636759	0.7
9801	NA_1634	1634	3	PPMS	1.533334651	0.7
9802	NA_1634	1634	4	PPMS	1.756678321	1
9803	NA_1634	1634	5	PPMS	1.498531951	0.7
9804	NA_1634	1634	6	PPMS	0.995059862	0.7
9805	NA_1635	1635	1	PPMS	0.94097483	1
9806	NA_1635	1635	2	PPMS	1.179246208	1
9807	NA_1635	1635	3	PPMS	0.731138981	0.7
9808	NA_1635	1635	4	PPMS	0.670030688	0.1
9809	NA_1635	1635	5	PPMS	0.698120068	0.1
9810	NA_1635	1635	6	PPMS	0.668986375	0.2
9811	NA_1636	1636	1	PPMS	1.927356219	0.7
9812	NA_1636	1636	2	PPMS	1.047902416	1
9813	NA_1636	1636	3	PPMS	1.652958384	0.4
9814	NA_1636	1636	4	PPMS	1.329887879	0.7
9815	NA_1636	1636	5	PPMS	1.77221553	0.7
9816	NA_1636	1636	6	PPMS	2.718876214	0.7
9817	NA_1637	1637	1	PPMS	0.603452502	0.2
9818	NA_1637	1637	2	PPMS	0.909981843	0.4
9819	NA_1637	1637	3	PPMS	1.070128824	0.7
9820	NA_1637	1637	4	PPMS	0.698291437	0.2
9821	NA_1637	1637	5	PPMS	0.747714432	0.2
9822	NA_1637	1637	6	PPMS	0.447140655	0.1
9823	NA_1638	1638	1	PPMS	0.882584894	0.2
9824	NA_1638	1638	2	PPMS	0.72775239	0.2
9825	NA_1638	1638	3	PPMS	0.74029293	0.4
9826	NA_1638	1638	4	PPMS	0.795997903	0.4
9827	NA_1638	1638	5	PPMS	0.717644287	0.1
9828	NA_1638	1638	6	PPMS	0.646800949	0.1
9829	NA_1639	1639	1	PPMS	3.088843675	0.7
9830	NA_1639	1639	2	PPMS	1.385962513	0.7
9831	NA_1639	1639	3	PPMS	1.793895164	0.7
9832	NA_1639	1639	4	PPMS	2.476483862	0.7
9833	NA_1639	1639	5	PPMS	2.64026324	0.1
9834	NA_1639	1639	6	PPMS	1.372900117	1
9835	NA_1640	1640	1	PPMS	1.288611856	0.4
9836	NA_1640	1640	2	PPMS	1.042080317	0.7
9837	NA_1640	1640	3	PPMS	0.783286268	0.4
9838	NA_1640	1640	4	PPMS	1.084151802	1
9839	NA_1640	1640	5	PPMS	1.049369147	1
9840	NA_1640	1640	6	PPMS	0.704519842	0.1
9841	NA_1641	1641	1	PPMS	0.749353995	0.2
9842	NA_1641	1641	2	PPMS	0.776786221	0.1
9843	NA_1641	1641	3	PPMS	0.927445948	1
9844	NA_1641	1641	4	PPMS	0.876726385	1
9845	NA_1641	1641	5	PPMS	0.678275828	0.2
9846	NA_1641	1641	6	PPMS	0.642829637	0.2
9847	NA_1642	1642	1	PPMS	1.255925017	0.7
9848	NA_1642	1642	2	PPMS	0.868677296	0.7
9849	NA_1642	1642	3	PPMS	0.837489946	0.4
9850	NA_1642	1642	4	PPMS	0.949781434	1
9851	NA_1642	1642	5	PPMS	0.888628446	1
9852	NA_1642	1642	6	PPMS	0.953410589	1
9853	NA_1643	1643	1	PPMS	0.803745472	1
9854	NA_1643	1643	2	PPMS	0.923879112	0.4
9855	NA_1643	1643	3	PPMS	0.52021652	0.1
9856	NA_1643	1643	4	PPMS	0.624072071	0.1
9857	NA_1643	1643	5	PPMS	1.245145567	0.2
9858	NA_1643	1643	6	PPMS	0.599369663	0.1
9859	NA_1644	1644	1	PPMS	0.845211533	1
9860	NA_1644	1644	2	PPMS	1.016148039	1
9861	NA_1644	1644	3	PPMS	0.450597252	0.1
9862	NA_1644	1644	4	PPMS	0.895885664	0.7
9863	NA_1644	1644	5	PPMS	0.581838994	0.2
9864	NA_1644	1644	6	PPMS	0.404509265	0.1
9865	NA_1645	1645	1	PPMS	0.893584838	0.7
9866	NA_1645	1645	2	PPMS	0.794024068	0.7
9867	NA_1645	1645	3	PPMS	0.733176954	1
9868	NA_1645	1645	4	PPMS	0.627788109	0.1
9869	NA_1645	1645	5	PPMS	0.661550888	0.2
9870	NA_1645	1645	6	PPMS	0.92399956	0.7
9871	NA_1646	1646	1	PPMS	0.8614748	0.7
9872	NA_1646	1646	2	PPMS	0.69739995	0.1
9873	NA_1646	1646	3	PPMS	1.475289007	0.4
9874	NA_1646	1646	4	PPMS	0.956712869	1
9875	NA_1646	1646	5	PPMS	0.684351384	0.7
9876	NA_1646	1646	6	PPMS	0.614033273	0.2
9877	NA_1647	1647	1	PPMS	0.857743801	0.4
9878	NA_1647	1647	2	PPMS	1.249038127	0.2
9879	NA_1647	1647	3	PPMS	1.171644175	0.4
9880	NA_1647	1647	4	PPMS	1.014039273	1
9881	NA_1647	1647	5	PPMS	0.726919548	0.2
9882	NA_1647	1647	6	PPMS	0.86186009	1
9883	NA_1648	1648	1	PPMS	0.925342537	0.7
9884	NA_1648	1648	2	PPMS	1.407763854	1
9885	NA_1648	1648	3	PPMS	0.560723918	0.2
9886	NA_1648	1648	4	PPMS	0.774289819	0.4
9887	NA_1648	1648	5	PPMS	1.193418269	0.7
9888	NA_1648	1648	6	PPMS	1.011996154	0.7
9889	NA_1649	1649	1	PPMS	0.860474309	0.4
9890	NA_1649	1649	2	PPMS	1.154627705	0.7
9891	NA_1649	1649	3	PPMS	0.797286582	0.1
9892	NA_1649	1649	4	PPMS	0.781410745	0.4
9893	NA_1649	1649	5	PPMS	0.736894594	0.4
9894	NA_1649	1649	6	PPMS	0.836910165	0.4
9895	NA_1650	1650	1	PPMS	0.819965684	0.2
9896	NA_1650	1650	2	PPMS	0.691663977	0.4
9897	NA_1650	1650	3	PPMS	0.907561958	0.7
9898	NA_1650	1650	4	PPMS	0.587834241	0.2
9899	NA_1650	1650	5	PPMS	0.856018505	0.7
9900	NA_1650	1650	6	PPMS	0.670887562	0.2
9901	NA_1651	1651	1	PPMS	1.504732702	0.7
9902	NA_1651	1651	2	PPMS	1.343929671	0.7
9903	NA_1651	1651	3	PPMS	0.991834844	0.7
9904	NA_1651	1651	4	PPMS	1.131715679	0.7
9905	NA_1651	1651	5	PPMS	2.142213888	0.7
9906	NA_1651	1651	6	PPMS	1.09810397	1
9907	NA_1652	1652	1	PPMS	1.163870244	0.7
9908	NA_1652	1652	2	PPMS	1.039949544	1
9909	NA_1652	1652	3	PPMS	0.603839219	0.4
9910	NA_1652	1652	4	PPMS	1.228693525	1
9911	NA_1652	1652	5	PPMS	1.301113156	1
9912	NA_1652	1652	6	PPMS	0.390567166	0.7
9913	NA_1653	1653	1	PPMS	0.964659182	1
9914	NA_1653	1653	2	PPMS	0.630392025	0.1
9915	NA_1653	1653	3	PPMS	1.02556663	1
9916	NA_1653	1653	4	PPMS	0.636927324	0.4
9917	NA_1653	1653	5	PPMS	0.509888752	0.1
9918	NA_1653	1653	6	PPMS	0.870603096	0.7
9919	NA_1654	1654	1	PPMS	2.607868195	0.7
9920	NA_1654	1654	2	PPMS	0.441596221	0.4
9921	NA_1654	1654	3	PPMS	1.286577482	1
9922	NA_1654	1654	4	PPMS	0.914693257	1
9923	NA_1654	1654	5	PPMS	5.688668804	0.7
9924	NA_1654	1654	6	PPMS	2.894626775	0.2
9925	NA_1655	1655	1	PPMS	1.249460844	1
9926	NA_1655	1655	2	PPMS	1.44929018	0.4
9927	NA_1655	1655	3	PPMS	0.626251428	0.4
9928	NA_1655	1655	4	PPMS	0.967183603	1
9929	NA_1655	1655	5	PPMS	0.935907633	0.7
9930	NA_1655	1655	6	PPMS	1.090991291	1
9931	NA_1656	1656	1	PPMS	0.922524529	1
9932	NA_1656	1656	2	PPMS	0.859194363	1
9933	NA_1656	1656	3	PPMS	0.723122928	0.2
9934	NA_1656	1656	4	PPMS	0.815635493	0.4
9935	NA_1656	1656	5	PPMS	1.00992566	1
9936	NA_1656	1656	6	PPMS	0.861502256	0.7
9937	NA_1657	1657	1	PPMS	0.686780043	0.4
9938	NA_1657	1657	2	PPMS	1.212801087	1
9939	NA_1657	1657	3	PPMS	0.502433583	0.1
9940	NA_1657	1657	4	PPMS	0.952101741	1
9941	NA_1657	1657	5	PPMS	0.643191826	0.1
9942	NA_1657	1657	6	PPMS	0.721022794	0.2
9943	NA_1658	1658	1	PPMS	0.544341148	0.4
9944	NA_1658	1658	2	PPMS	0.660391287	0.2
9945	NA_1658	1658	3	PPMS	0.956399404	0.7
9946	NA_1658	1658	4	PPMS	1.067840447	1
9947	NA_1658	1658	5	PPMS	0.791881013	0.4
9948	NA_1658	1658	6	PPMS	0.564108819	0.4
9949	NA_1659	1659	1	PPMS	1.053656318	1
9950	NA_1659	1659	2	PPMS	0.920302738	0.7
9951	NA_1659	1659	3	PPMS	0.948086975	0.7
9952	NA_1659	1659	4	PPMS	0.956192402	1
9953	NA_1659	1659	5	PPMS	0.830287864	0.7
9954	NA_1659	1659	6	PPMS	0.637707977	0.2
9955	NA_1660	1660	1	PPMS	0.845603916	0.4
9956	NA_1660	1660	2	PPMS	0.78678785	0.7
9957	NA_1660	1660	3	PPMS	0.873487415	0.4
9958	NA_1660	1660	4	PPMS	0.919906846	1
9959	NA_1660	1660	5	PPMS	0.529825345	0.1
9960	NA_1660	1660	6	PPMS	0.751404718	0.7
9961	NA_1661	1661	1	PPMS	0.746913006	0.4
9962	NA_1661	1661	2	PPMS	1.105797455	1
9963	NA_1661	1661	3	PPMS	0.825692299	0.4
9964	NA_1661	1661	4	PPMS	0.661615905	0.2
9965	NA_1661	1661	5	PPMS	0.351837778	0.1
9966	NA_1661	1661	6	PPMS	0.583158895	0.2
9967	NA_1662	1662	1	PPMS	1.647625821	0.7
9968	NA_1662	1662	2	PPMS	2.233779468	0.4
9969	NA_1662	1662	3	PPMS	1.981168247	0.7
9970	NA_1662	1662	4	PPMS	1.498901017	1
9971	NA_1662	1662	5	PPMS	1.970442247	0.7
9972	NA_1662	1662	6	PPMS	1.601172731	0.7
9973	NA_1663	1663	1	PPMS	0.807052997	0.4
9974	NA_1663	1663	2	PPMS	0.730655938	0.1
9975	NA_1663	1663	3	PPMS	0.787076822	0.4
9976	NA_1663	1663	4	PPMS	0.792208315	0.1
9977	NA_1663	1663	5	PPMS	0.771946605	0.2
9978	NA_1663	1663	6	PPMS	0.603496907	0.4
9979	NA_1664	1664	1	PPMS	1.055244173	1
9980	NA_1664	1664	2	PPMS	1.031199884	1
9981	NA_1664	1664	3	PPMS	0.744519071	0.2
9982	NA_1664	1664	4	PPMS	0.858079763	1
9983	NA_1664	1664	5	PPMS	0.798286599	0.1
9984	NA_1664	1664	6	PPMS	0.82203631	0.4
9985	NA_1665	1665	1	PPMS	1.668720014	0.4
9986	NA_1665	1665	2	PPMS	0.737247631	0.7
9987	NA_1665	1665	3	PPMS	1.115561045	0.7
9988	NA_1665	1665	4	PPMS	0.814248914	0.7
9989	NA_1665	1665	5	PPMS	0.785808408	0.2
9990	NA_1665	1665	6	PPMS	0.805853266	0.4
9991	NA_1666	1666	1	PPMS	0.903133687	0.7
9992	NA_1666	1666	2	PPMS	1.158504384	1
9993	NA_1666	1666	3	PPMS	0.833028122	0.7
9994	NA_1666	1666	4	PPMS	0.655674399	1
9995	NA_1666	1666	5	PPMS	0.716283828	0.4
9996	NA_1666	1666	6	PPMS	0.646461034	0.4
9997	NA_1667	1667	1	PPMS	1.107940708	0.7
9998	NA_1667	1667	2	PPMS	1.167878386	0.7
9999	NA_1667	1667	3	PPMS	1.172385791	1
10000	NA_1667	1667	4	PPMS	0.807803772	0.4
10001	NA_1667	1667	5	PPMS	0.574062391	0.1
10002	NA_1667	1667	6	PPMS	0.724555663	0.4
10003	NA_1668	1668	1	PPMS	0.76773342	0.7
10004	NA_1668	1668	2	PPMS	0.751092455	1
10005	NA_1668	1668	3	PPMS	0.524432414	0.1
10006	NA_1668	1668	4	PPMS	0.723941495	0.2
10007	NA_1668	1668	5	PPMS	0.672090503	0.1
10008	NA_1668	1668	6	PPMS	0.845617948	0.7
10009	NA_1669	1669	1	PPMS	0.572219724	0.1
10010	NA_1669	1669	2	PPMS	0.824333122	0.4
10011	NA_1669	1669	3	PPMS	0.695379503	0.4
10012	NA_1669	1669	4	PPMS	0.917495484	1
10013	NA_1669	1669	5	PPMS	1.3920649	0.7
10014	NA_1669	1669	6	PPMS	0.586260077	0.1
10015	NA_1670	1670	1	PPMS	0.792799147	0.1
10016	NA_1670	1670	2	PPMS	0.762382132	0.2
10017	NA_1670	1670	3	PPMS	0.888314165	1
10018	NA_1670	1670	4	PPMS	0.893773728	0.4
10019	NA_1670	1670	5	PPMS	1.120997528	0.7
10020	NA_1670	1670	6	PPMS	0.724956632	0.4
10021	NA_1671	1671	1	PPMS	0.533816177	0.1
10022	NA_1671	1671	2	PPMS	0.859473049	0.7
10023	NA_1671	1671	3	PPMS	0.454408077	0.1
10024	NA_1671	1671	4	PPMS	0.624389305	0.7
10025	NA_1671	1671	5	PPMS	0.625711037	0.1
10026	NA_1671	1671	6	PPMS	0.749872368	0.7
10027	NA_1672	1672	1	PPMS	1.142693459	1
10028	NA_1672	1672	2	PPMS	2.737876997	0.184038627
10029	NA_1672	1672	3	PPMS	1.53037145	0.353678517
10030	NA_1672	1672	4	PPMS	1.918869621	0.375825087
10031	NA_1672	1672	5	PPMS	1.23454252	1
10032	NA_1672	1672	6	PPMS	4.052407304	0.0765225
10033	NA_1673	1673	1	PPMS	0.961959622	1
10034	NA_1673	1673	2	PPMS	1.101127113	0.7
10035	NA_1673	1673	3	PPMS	0.88015463	0.7
10036	NA_1673	1673	4	PPMS	1.835240689	0.4
10037	NA_1673	1673	5	PPMS	0.873610191	0.7
10038	NA_1673	1673	6	PPMS	0.768682431	0.7
10039	NA_1674	1674	1	PPMS	0.019834095	0.4
10040	NA_1674	1674	2	PPMS	0.914670312	0.7
10041	NA_1674	1674	3	PPMS	0.020963931	0.4
10042	NA_1674	1674	4	PPMS	0.498220789	0.1
10043	NA_1674	1674	5	PPMS	0.768391259	0.7
10044	NA_1674	1674	6	PPMS	0.68209707	0.4
10045	NA_1675	1675	1	PPMS	0.99328017	0.7
10046	NA_1675	1675	2	PPMS	1.157656343	1
10047	NA_1675	1675	3	PPMS	0.706922713	0.2
10048	NA_1675	1675	4	PPMS	1.279346435	0.7
10049	NA_1675	1675	5	PPMS	0.759966314	0.7
10050	NA_1675	1675	6	PPMS	1.530605381	0.7
10051	NA_1676	1676	1	PPMS	0.888833972	0.7
10052	NA_1676	1676	2	PPMS	0.735505107	0.2
10053	NA_1676	1676	3	PPMS	0.586928476	0.1
10054	NA_1676	1676	4	PPMS	0.742382659	0.4
10055	NA_1676	1676	5	PPMS	0.69087173	0.1
10056	NA_1676	1676	6	PPMS	0.722592195	0.4
10057	NA_1677	1677	1	PPMS	0.014974004	0.1
10058	NA_1677	1677	2	PPMS	0.578324172	0.2
10059	NA_1677	1677	3	PPMS	0.492015669	1
10060	NA_1677	1677	4	PPMS	0.720931919	0.7
10061	NA_1677	1677	5	PPMS	0.752058691	0.4
10062	NA_1677	1677	6	PPMS	0.608001716	0.7
10063	NA_1678	1678	1	PPMS	1.267377459	0.4
10064	NA_1678	1678	2	PPMS	0.88655191	1
10065	NA_1678	1678	3	PPMS	0.948396873	1
10066	NA_1678	1678	4	PPMS	0.717413923	0.4
10067	NA_1678	1678	5	PPMS	0.628639314	0.1
10068	NA_1678	1678	6	PPMS	0.769102219	0.2
10069	NA_1679	1679	1	PPMS	1.550278217	0.7
10070	NA_1679	1679	2	PPMS	1.246602848	0.7
10071	NA_1679	1679	3	PPMS	1.011337472	1
10072	NA_1679	1679	4	PPMS	1.13965767	1
10073	NA_1679	1679	5	PPMS	1.310697211	1
10074	NA_1679	1679	6	PPMS	0.976645721	1
10075	NA_1680	1680	1	PPMS	1.444769054	0.7
10076	NA_1680	1680	2	PPMS	1.575065071	0.4
10077	NA_1680	1680	3	PPMS	0.657343493	0.1
10078	NA_1680	1680	4	PPMS	0.406870823	0.1
10079	NA_1680	1680	5	PPMS	0.332103815	0.2
10080	NA_1680	1680	6	PPMS	0.760937879	0.4
10081	NA_1681	1681	1	PPMS	0.088476243	0.1
10082	NA_1681	1681	2	PPMS	0.28275045	0.2
10083	NA_1681	1681	3	PPMS	1.125621746	0.7
10084	NA_1681	1681	4	PPMS	0.680822356	1
10085	NA_1681	1681	5	PPMS	1.811952792	0.7
10086	NA_1681	1681	6	PPMS	0.967906336	1
10087	NA_1682	1682	1	PPMS	1.448502281	0.7
10088	NA_1682	1682	2	PPMS	0.723230893	0.7
10089	NA_1682	1682	3	PPMS	0.996563318	1
10090	NA_1682	1682	4	PPMS	1.088467775	0.7
10091	NA_1682	1682	5	PPMS	0.6389417	0.4
10092	NA_1682	1682	6	PPMS	0.902202002	0.7
10093	NA_1683	1683	1	PPMS	0.738985089	0.7
10094	NA_1683	1683	2	PPMS	0.880659955	0.4
10095	NA_1683	1683	3	PPMS	0.695653822	0.1
10096	NA_1683	1683	4	PPMS	0.728969399	0.2
10097	NA_1683	1683	5	PPMS	1.010978092	0.7
10098	NA_1683	1683	6	PPMS	0.913573395	0.7
10099	NA_1684	1684	1	PPMS	0.733890103	0.4
10100	NA_1684	1684	2	PPMS	0.716548887	0.4
10101	NA_1684	1684	3	PPMS	0.786853337	0.4
10102	NA_1684	1684	4	PPMS	0.814983343	0.7
10103	NA_1684	1684	5	PPMS	0.912345958	1
10104	NA_1684	1684	6	PPMS	0.46579679	0.1
10105	NA_1685	1685	1	PPMS	0.940089236	1
10106	NA_1685	1685	2	PPMS	0.671083966	0.2
10107	NA_1685	1685	3	PPMS	0.855232476	0.7
10108	NA_1685	1685	4	PPMS	0.683223645	0.2
10109	NA_1685	1685	5	PPMS	0.693014344	0.2
10110	NA_1685	1685	6	PPMS	0.776842547	0.7
10111	NA_1686	1686	1	PPMS	0.83017132	0.7
10112	NA_1686	1686	2	PPMS	0.754339428	0.7
10113	NA_1686	1686	3	PPMS	0.733170358	0.2
10114	NA_1686	1686	4	PPMS	0.574806664	0.1
10115	NA_1686	1686	5	PPMS	0.622752662	0.2
10116	NA_1686	1686	6	PPMS	0.684751351	0.2
10117	NA_1687	1687	1	PPMS	0.380806882	0.4
10118	NA_1687	1687	2	PPMS	1.365821185	1
10119	NA_1687	1687	3	PPMS	0.570487258	0.7
10120	NA_1687	1687	4	PPMS	5.62667894	0.2
10121	NA_1687	1687	5	PPMS	1.604925484	1
10122	NA_1687	1687	6	PPMS	1.983212703	0.7
10123	NA_1688	1688	1	PPMS	0.823002546	1
10124	NA_1688	1688	2	PPMS	0.760436913	0.4
10125	NA_1688	1688	3	PPMS	0.896824065	1
10126	NA_1688	1688	4	PPMS	0.52898626	0.1
10127	NA_1688	1688	5	PPMS	0.732173037	0.4
10128	NA_1688	1688	6	PPMS	0.723814295	0.2
10129	NA_1689	1689	1	PPMS	1.944353502	0.7
10130	NA_1689	1689	2	PPMS	1.744866151	0.7
10131	NA_1689	1689	3	PPMS	1.280427897	0.7
10132	NA_1689	1689	4	PPMS	1.704128235	0.7
10133	NA_1689	1689	5	PPMS	1.851901759	0.7
10134	NA_1689	1689	6	PPMS	1.152017414	1
10135	NA_1690	1690	1	PPMS	0.815687763	0.2
10136	NA_1690	1690	2	PPMS	0.893832913	0.7
10137	NA_1690	1690	3	PPMS	0.718376527	0.1
10138	NA_1690	1690	4	PPMS	0.775453082	0.4
10139	NA_1690	1690	5	PPMS	0.811924982	0.2
10140	NA_1690	1690	6	PPMS	0.666905753	0.1
10141	NA_1691	1691	1	PPMS	0.791145805	0.2
10142	NA_1691	1691	2	PPMS	0.439240604	0.1
10143	NA_1691	1691	3	PPMS	0.630090132	0.2
10144	NA_1691	1691	4	PPMS	0.664718841	0.1
10145	NA_1691	1691	5	PPMS	1.046395543	1
10146	NA_1691	1691	6	PPMS	0.629552938	0.1
10147	NA_1692	1692	1	PPMS	1.95944887	0.7
10148	NA_1692	1692	2	PPMS	1.362384709	0.7
10149	NA_1692	1692	3	PPMS	1.936954216	0.7
10150	NA_1692	1692	4	PPMS	2.156582124	0.7
10151	NA_1692	1692	5	PPMS	1.637652441	0.7
10152	NA_1692	1692	6	PPMS	1.629972693	0.7
10153	NA_1693	1693	1	PPMS	0.578127379	0.1
10154	NA_1693	1693	2	PPMS	0.613462544	0.1
10155	NA_1693	1693	3	PPMS	0.908700029	0.4
10156	NA_1693	1693	4	PPMS	0.767406645	0.2
10157	NA_1693	1693	5	PPMS	0.847186175	1
10158	NA_1693	1693	6	PPMS	0.562816044	0.2
10159	NA_1694	1694	1	PPMS	1.156115117	0.7
10160	NA_1694	1694	2	PPMS	0.763596728	0.2
10161	NA_1694	1694	3	PPMS	1.117299195	1
10162	NA_1694	1694	4	PPMS	1.142894277	1
10163	NA_1694	1694	5	PPMS	1.189026724	1
10164	NA_1694	1694	6	PPMS	0.614423575	0.2
10165	NA_1695	1695	1	PPMS	0.728084175	0.4
10166	NA_1695	1695	2	PPMS	0.61667987	0.1
10167	NA_1695	1695	3	PPMS	0.826250925	0.1
10168	NA_1695	1695	4	PPMS	0.853467144	0.7
10169	NA_1695	1695	5	PPMS	0.763290746	0.2
10170	NA_1695	1695	6	PPMS	0.712176755	0.4
10171	NA_1696	1696	1	PPMS	1.141139576	0.7
10172	NA_1696	1696	2	PPMS	0.997596646	1
10173	NA_1696	1696	3	PPMS	0.943742226	1
10174	NA_1696	1696	4	PPMS	0.747606102	0.2
10175	NA_1696	1696	5	PPMS	0.876855475	0.7
10176	NA_1696	1696	6	PPMS	1.139338962	1
10177	NA_1697	1697	1	PPMS	1.023888523	1
10178	NA_1697	1697	2	PPMS	0.882145083	0.7
10179	NA_1697	1697	3	PPMS	0.787286325	0.7
10180	NA_1697	1697	4	PPMS	0.994417287	1
10181	NA_1697	1697	5	PPMS	0.763095749	0.4
10182	NA_1697	1697	6	PPMS	0.710566546	0.2
10183	NA_1698	1698	1	PPMS	1.779227287	0.7
10184	NA_1698	1698	2	PPMS	0.562793839	0.4
10185	NA_1698	1698	3	PPMS	0.763366025	0.4
10186	NA_1698	1698	4	PPMS	0.758865728	0.4
10187	NA_1698	1698	5	PPMS	0.808382677	0.2
10188	NA_1698	1698	6	PPMS	0.354736707	0.1
10189	NA_1699	1699	1	PPMS	0.974550721	1
10190	NA_1699	1699	2	PPMS	0.975735583	1
10191	NA_1699	1699	3	PPMS	0.888985364	0.2
10192	NA_1699	1699	4	PPMS	0.659936389	0.2
10193	NA_1699	1699	5	PPMS	0.812560162	0.7
10194	NA_1699	1699	6	PPMS	0.763814622	0.1
10195	NA_1700	1700	1	PPMS	0.898369598	0.4
10196	NA_1700	1700	2	PPMS	0.856629625	0.7
10197	NA_1700	1700	3	PPMS	0.832471188	0.4
10198	NA_1700	1700	4	PPMS	1.17135244	1
10199	NA_1700	1700	5	PPMS	0.626701606	0.1
10200	NA_1700	1700	6	PPMS	0.743121324	0.1
10201	NA_1701	1701	1	PPMS	0.9801092	1
10202	NA_1701	1701	2	PPMS	0.904718411	1
10203	NA_1701	1701	3	PPMS	0.940050058	0.7
10204	NA_1701	1701	4	PPMS	0.6497165	0.1
10205	NA_1701	1701	5	PPMS	1.103526692	1
10206	NA_1701	1701	6	PPMS	0.6443914	0.7
10207	NA_1702	1702	1	PPMS	0.776078851	0.2
10208	NA_1702	1702	2	PPMS	1.056354235	0.7
10209	NA_1702	1702	3	PPMS	0.79993731	1
10210	NA_1702	1702	4	PPMS	0.671627967	0.1
10211	NA_1702	1702	5	PPMS	0.457189215	0.2
10212	NA_1702	1702	6	PPMS	0.536584102	0.1
10213	NA_1703	1703	1	PPMS	1.915052495	0.7
10214	NA_1703	1703	2	PPMS	0.380436646	0.7
10215	NA_1703	1703	3	PPMS	0.658726543	0.2
10216	NA_1703	1703	4	PPMS	0.561377546	0.4
10217	NA_1703	1703	5	PPMS	0.582671051	0.7
10218	NA_1703	1703	6	PPMS	0.554032769	0.2
10219	NA_1704	1704	1	PPMS	0.832324261	0.7
10220	NA_1704	1704	2	PPMS	0.450444525	0.1
10221	NA_1704	1704	3	PPMS	0.746016932	0.4
10222	NA_1704	1704	4	PPMS	0.70867892	0.4
10223	NA_1704	1704	5	PPMS	0.431141208	0.1
10224	NA_1704	1704	6	PPMS	0.678908605	0.7
10225	NA_1705	1705	1	PPMS	1.009192687	0.7
10226	NA_1705	1705	2	PPMS	0.837598214	0.4
10227	NA_1705	1705	3	PPMS	0.811390874	0.7
10228	NA_1705	1705	4	PPMS	0.839956074	1
10229	NA_1705	1705	5	PPMS	0.963494996	1
10230	NA_1705	1705	6	PPMS	0.752406085	0.7
10231	NA_1706	1706	1	PPMS	0.643377439	0.1
10232	NA_1706	1706	2	PPMS	0.876927023	1
10233	NA_1706	1706	3	PPMS	0.918717115	0.4
10234	NA_1706	1706	4	PPMS	0.547627263	0.2
10235	NA_1706	1706	5	PPMS	0.604872945	0.2
10236	NA_1706	1706	6	PPMS	0.655897924	0.7
10237	NA_1707	1707	1	PPMS	1.05111953	1
10238	NA_1707	1707	2	PPMS	0.7092105	0.1
10239	NA_1707	1707	3	PPMS	0.654082122	0.1
10240	NA_1707	1707	4	PPMS	0.74146115	0.2
10241	NA_1707	1707	5	PPMS	1.125801296	0.2
10242	NA_1707	1707	6	PPMS	0.860548574	0.1
10243	NA_1708	1708	1	PPMS	0.737454696	0.2
10244	NA_1708	1708	2	PPMS	0.766100364	0.1
10245	NA_1708	1708	3	PPMS	0.887634815	0.7
10246	NA_1708	1708	4	PPMS	0.892492799	1
10247	NA_1708	1708	5	PPMS	0.669955034	0.4
10248	NA_1708	1708	6	PPMS	0.635228706	0.2
10249	NA_1709	1709	1	PPMS	0.699743062	0.2
10250	NA_1709	1709	2	PPMS	1.200063315	0.7
10251	NA_1709	1709	3	PPMS	0.914400259	1
10252	NA_1709	1709	4	PPMS	0.767696905	0.1
10253	NA_1709	1709	5	PPMS	0.658251418	0.2
10254	NA_1709	1709	6	PPMS	0.678081451	0.1
10255	NA_1710	1710	1	PPMS	0.853120665	0.4
10256	NA_1710	1710	2	PPMS	0.900399128	0.7
10257	NA_1710	1710	3	PPMS	0.878053164	0.4
10258	NA_1710	1710	4	PPMS	1.138994105	0.4
10259	NA_1710	1710	5	PPMS	0.842821729	0.2
10260	NA_1710	1710	6	PPMS	0.837625932	0.7
10261	NA_1711	1711	1	PPMS	1.425962465	0.7
10262	NA_1711	1711	2	PPMS	0.74255949	1
10263	NA_1711	1711	3	PPMS	4.769575136	0.1
10264	NA_1711	1711	4	PPMS	1.413571085	0.7
10265	NA_1711	1711	5	PPMS	0.727722704	0.7
10266	NA_1711	1711	6	PPMS	1.549373269	0.1
10267	NA_1712	1712	1	PPMS	0.712396762	0.7
10268	NA_1712	1712	2	PPMS	0.798729992	0.7
10269	NA_1712	1712	3	PPMS	0.789358905	0.7
10270	NA_1712	1712	4	PPMS	0.562875956	0.2
10271	NA_1712	1712	5	PPMS	0.835308729	0.7
10272	NA_1712	1712	6	PPMS	0.623100453	0.7
10273	NA_1713	1713	1	PPMS	0.801526314	0.7
10274	NA_1713	1713	2	PPMS	1.045557759	1
10275	NA_1713	1713	3	PPMS	0.602568063	0.1
10276	NA_1713	1713	4	PPMS	0.682181735	0.4
10277	NA_1713	1713	5	PPMS	0.89651844	1
10278	NA_1713	1713	6	PPMS	0.497046675	0.4
10279	NA_1714	1714	1	PPMS	0.986669654	1
10280	NA_1714	1714	2	PPMS	1.148594666	0.7
10281	NA_1714	1714	3	PPMS	4.928367073	0.2
10282	NA_1714	1714	4	PPMS	0.672026006	1
10283	NA_1714	1714	5	PPMS	2.508322552	1
10284	NA_1714	1714	6	PPMS	3.441422943	0.7
10285	NA_1715	1715	1	PPMS	1.213928671	0.7
10286	NA_1715	1715	2	PPMS	0.459029121	0.2
10287	NA_1715	1715	3	PPMS	0.998375903	1
10288	NA_1715	1715	4	PPMS	0.615576887	1
10289	NA_1715	1715	5	PPMS	0.692222432	0.7
10290	NA_1715	1715	6	PPMS	0.979560278	1
10291	NA_1716	1716	1	PPMS	0.689482867	0.4
10292	NA_1716	1716	2	PPMS	0.522442206	0.7
10293	NA_1716	1716	3	PPMS	0.703331724	0.4
10294	NA_1716	1716	4	PPMS	0.582167894	0.2
10295	NA_1716	1716	5	PPMS	0.939640302	1
10296	NA_1716	1716	6	PPMS	0.562586278	0.4
10297	NA_1717	1717	1	PPMS	1.174431326	1
10298	NA_1717	1717	2	PPMS	0.79743764	1
10299	NA_1717	1717	3	PPMS	0.892140098	1
10300	NA_1717	1717	4	PPMS	0.911385127	0.7
10301	NA_1717	1717	5	PPMS	0.713478121	0.2
10302	NA_1717	1717	6	PPMS	0.753317826	0.4
10303	NA_1718	1718	1	PPMS	0.960479439	1
10304	NA_1718	1718	2	PPMS	0.903741525	0.4
10305	NA_1718	1718	3	PPMS	1.208775976	0.7
10306	NA_1718	1718	4	PPMS	0.711478865	0.7
10307	NA_1718	1718	5	PPMS	0.800998635	0.2
10308	NA_1718	1718	6	PPMS	0.874310972	0.7
10309	NA_1719	1719	1	PPMS	1.014649072	0.7
10310	NA_1719	1719	2	PPMS	0.928532222	1
10311	NA_1719	1719	3	PPMS	0.97347136	1
10312	NA_1719	1719	4	PPMS	1.015532175	1
10313	NA_1719	1719	5	PPMS	0.915900535	0.7
10314	NA_1719	1719	6	PPMS	1.006100295	0.7
10315	NA_1720	1720	1	PPMS	0.7768649	1
10316	NA_1720	1720	2	PPMS	0.359528967	0.1
10317	NA_1720	1720	3	PPMS	0.821871973	0.4
10318	NA_1720	1720	4	PPMS	1.026914322	1
10319	NA_1720	1720	5	PPMS	0.920670591	1
10320	NA_1720	1720	6	PPMS	0.752136598	0.4
10321	NA_1721	1721	1	PPMS	1.01256788	1
10322	NA_1721	1721	2	PPMS	0.812553683	0.2
10323	NA_1721	1721	3	PPMS	0.865377193	0.4
10324	NA_1721	1721	4	PPMS	0.998934683	1
10325	NA_1721	1721	5	PPMS	1.371349823	0.7
10326	NA_1721	1721	6	PPMS	0.64362027	0.1
10327	NA_1722	1722	1	PPMS	1.261083551	1
10328	NA_1722	1722	2	PPMS	0.820470008	1
10329	NA_1722	1722	3	PPMS	0.724121987	1
10330	NA_1722	1722	4	PPMS	1.525374461	0.4
10331	NA_1722	1722	5	PPMS	1.394161924	0.7
10332	NA_1722	1722	6	PPMS	0.481291815	0.4
10333	NA_1723	1723	1	PPMS	0.646309322	0.4
10334	NA_1723	1723	2	PPMS	0.440321386	0.1
10335	NA_1723	1723	3	PPMS	0.906879034	1
10336	NA_1723	1723	4	PPMS	0.933187262	1
10337	NA_1723	1723	5	PPMS	0.76669762	0.4
10338	NA_1723	1723	6	PPMS	0.596674867	0.2
10339	NA_1724	1724	1	PPMS	0.699893611	0.1
10340	NA_1724	1724	2	PPMS	0.73535298	0.2
10341	NA_1724	1724	3	PPMS	0.903059254	1
10342	NA_1724	1724	4	PPMS	0.90908726	1
10343	NA_1724	1724	5	PPMS	0.688671476	0.4
10344	NA_1724	1724	6	PPMS	0.575598658	0.2
10345	NA_1725	1725	1	PPMS	0.995750954	0.7
10346	NA_1725	1725	2	PPMS	0.935755709	0.7
10347	NA_1725	1725	3	PPMS	1.11108889	0.7
10348	NA_1725	1725	4	PPMS	0.895911303	1
10349	NA_1725	1725	5	PPMS	1.046640885	0.7
10350	NA_1725	1725	6	PPMS	0.618090439	0.1
10351	NA_1726	1726	1	PPMS	0.942817582	1
10352	NA_1726	1726	2	PPMS	0.626921936	0.1
10353	NA_1726	1726	3	PPMS	0.982809183	1
10354	NA_1726	1726	4	PPMS	0.849295357	0.7
10355	NA_1726	1726	5	PPMS	0.863279993	1
10356	NA_1726	1726	6	PPMS	0.572051554	0.7
10357	NA_1727	1727	1	PPMS	0.765492332	1
10358	NA_1727	1727	2	PPMS	0.740340495	1
10359	NA_1727	1727	3	PPMS	0.329096626	0.7
10360	NA_1727	1727	4	PPMS	1.375318963	0.4
10361	NA_1727	1727	5	PPMS	3.760951897	0.7
10362	NA_1727	1727	6	PPMS	0.570771801	1
10363	NA_1728	1728	1	PPMS	0.643845016	0.1
10364	NA_1728	1728	2	PPMS	0.690512558	0.2
10365	NA_1728	1728	3	PPMS	0.727507692	0.1
10366	NA_1728	1728	4	PPMS	0.807311571	0.7
10367	NA_1728	1728	5	PPMS	0.935945345	0.7
10368	NA_1728	1728	6	PPMS	0.647418142	0.1
10369	NA_1729	1729	1	PPMS	0.672378559	0.4
10370	NA_1729	1729	2	PPMS	0.612191594	0.2
10371	NA_1729	1729	3	PPMS	1.051975639	1
10372	NA_1729	1729	4	PPMS	0.781698349	1
10373	NA_1729	1729	5	PPMS	0.644555437	0.1
10374	NA_1729	1729	6	PPMS	0.752238555	0.1
10375	NA_1730	1730	1	PPMS	0.910998804	1
10376	NA_1730	1730	2	PPMS	0.897542001	0.7
10377	NA_1730	1730	3	PPMS	0.837732474	1
10378	NA_1730	1730	4	PPMS	0.789864839	1
10379	NA_1730	1730	5	PPMS	0.963089455	1
10380	NA_1730	1730	6	PPMS	1.021441845	1
10381	NA_1731	1731	1	PPMS	0.929682716	0.4
10382	NA_1731	1731	2	PPMS	0.90134242	1
10383	NA_1731	1731	3	PPMS	0.761067927	0.1
10384	NA_1731	1731	4	PPMS	0.704204878	0.2
10385	NA_1731	1731	5	PPMS	0.929353087	1
10386	NA_1731	1731	6	PPMS	0.824503016	0.2
10387	NA_1732	1732	1	PPMS	0.670687762	1
10388	NA_1732	1732	2	PPMS	0.619458737	0.2
10389	NA_1732	1732	3	PPMS	0.745830657	0.4
10390	NA_1732	1732	4	PPMS	0.411798502	0.1
10391	NA_1732	1732	5	PPMS	0.815244032	0.7
10392	NA_1732	1732	6	PPMS	0.733710191	1
10393	NA_1733	1733	1	PPMS	0.947016516	1
10394	NA_1733	1733	2	PPMS	1.022361529	1
10395	NA_1733	1733	3	PPMS	1.104055079	1
10396	NA_1733	1733	4	PPMS	0.915663853	1
10397	NA_1733	1733	5	PPMS	0.663921762	0.1
10398	NA_1733	1733	6	PPMS	0.863098645	0.2
10399	NA_1734	1734	1	PPMS	1.300138743	1
10400	NA_1734	1734	2	PPMS	0.717490993	0.7
10401	NA_1734	1734	3	PPMS	2.599508583	0.2
10402	NA_1734	1734	4	PPMS	0.8773796	0.7
10403	NA_1734	1734	5	PPMS	0.815674246	1
10404	NA_1734	1734	6	PPMS	10.21586553	0.1
10405	NA_1735	1735	1	PPMS	0.851800462	0.4
10406	NA_1735	1735	2	PPMS	0.729163456	0.4
10407	NA_1735	1735	3	PPMS	0.650790852	0.1
10408	NA_1735	1735	4	PPMS	0.916116778	0.7
10409	NA_1735	1735	5	PPMS	0.599052204	0.1
10410	NA_1735	1735	6	PPMS	0.617989343	0.1
10411	NA_1736	1736	1	PPMS	0.684440989	0.1
10412	NA_1736	1736	2	PPMS	1.039367405	1
10413	NA_1736	1736	3	PPMS	1.125584198	0.7
10414	NA_1736	1736	4	PPMS	1.042984279	0.7
10415	NA_1736	1736	5	PPMS	0.945527645	0.7
10416	NA_1736	1736	6	PPMS	1.324581802	0.4
10417	NA_1737	1737	1	PPMS	1.173059815	0.7
10418	NA_1737	1737	2	PPMS	0.721846708	0.2
10419	NA_1737	1737	3	PPMS	0.502833021	0.2
10420	NA_1737	1737	4	PPMS	0.744201547	0.7
10421	NA_1737	1737	5	PPMS	0.715266678	0.2
10422	NA_1737	1737	6	PPMS	0.442939699	0.1
10423	NA_1738	1738	1	PPMS	0.645477721	0.1
10424	NA_1738	1738	2	PPMS	1.028518755	1
10425	NA_1738	1738	3	PPMS	0.937578074	1
10426	NA_1738	1738	4	PPMS	0.647691277	0.1
10427	NA_1738	1738	5	PPMS	0.835576889	0.2
10428	NA_1738	1738	6	PPMS	0.917082053	1
10429	NA_1739	1739	1	PPMS	0.70403134	0.2
10430	NA_1739	1739	2	PPMS	0.750812607	0.7
10431	NA_1739	1739	3	PPMS	0.80391725	0.4
10432	NA_1739	1739	4	PPMS	0.884013999	0.7
10433	NA_1739	1739	5	PPMS	0.833146868	0.7
10434	NA_1739	1739	6	PPMS	0.519861695	0.1
10435	NA_1740	1740	1	PPMS	1.1609576	1
10436	NA_1740	1740	2	PPMS	0.996006003	1
10437	NA_1740	1740	3	PPMS	0.963194551	0.7
10438	NA_1740	1740	4	PPMS	0.799143906	0.4
10439	NA_1740	1740	5	PPMS	0.719548541	0.1
10440	NA_1740	1740	6	PPMS	0.19854905	0.2
10441	NA_1741	1741	1	PPMS	0.884097893	1
10442	NA_1741	1741	2	PPMS	0.943226087	1
10443	NA_1741	1741	3	PPMS	1.132741447	0.7
10444	NA_1741	1741	4	PPMS	0.641112145	0.4
10445	NA_1741	1741	5	PPMS	0.824881346	0.4
10446	NA_1741	1741	6	PPMS	0.81590003	0.7
10447	NA_1742	1742	1	PPMS	0.601922365	0.1
10448	NA_1742	1742	2	PPMS	1.045925073	1
10449	NA_1742	1742	3	PPMS	1.206539263	0.7
10450	NA_1742	1742	4	PPMS	0.511269388	0.2
10451	NA_1742	1742	5	PPMS	0.786197991	0.4
10452	NA_1742	1742	6	PPMS	0.669205551	0.2
10453	NA_1743	1743	1	PPMS	0.978834778	1
10454	NA_1743	1743	2	PPMS	1.077195842	1
10455	NA_1743	1743	3	PPMS	0.768121024	0.7
10456	NA_1743	1743	4	PPMS	1.855750414	0.4
10457	NA_1743	1743	5	PPMS	0.694450869	0.1
10458	NA_1743	1743	6	PPMS	0.883677295	1
10459	NA_1744	1744	1	PPMS	0.769554299	0.4
10460	NA_1744	1744	2	PPMS	0.795161183	0.7
10461	NA_1744	1744	3	PPMS	0.812892199	0.4
10462	NA_1744	1744	4	PPMS	0.803167342	0.2
10463	NA_1744	1744	5	PPMS	0.68115378	0.1
10464	NA_1744	1744	6	PPMS	0.94552273	1
10465	NA_1745	1745	1	PPMS	1.06987863	0.7
10466	NA_1745	1745	2	PPMS	0.667509221	0.1
10467	NA_1745	1745	3	PPMS	0.786655967	0.1
10468	NA_1745	1745	4	PPMS	0.494378832	0.1
10469	NA_1745	1745	5	PPMS	0.821440636	0.2
10470	NA_1745	1745	6	PPMS	0.61454361	0.2
10471	NA_1746	1746	1	PPMS	1.011495406	0.7
10472	NA_1746	1746	2	PPMS	0.846850057	0.4
10473	NA_1746	1746	3	PPMS	0.885680242	1
10474	NA_1746	1746	4	PPMS	1.117687062	1
10475	NA_1746	1746	5	PPMS	0.824557547	0.1
10476	NA_1746	1746	6	PPMS	0.851788951	0.2
10477	NA_1747	1747	1	PPMS	0.5320536	0.1
10478	NA_1747	1747	2	PPMS	0.819824258	0.4
10479	NA_1747	1747	3	PPMS	0.870155884	0.7
10480	NA_1747	1747	4	PPMS	0.568727397	0.4
10481	NA_1747	1747	5	PPMS	0.373317477	0.1
10482	NA_1747	1747	6	PPMS	0.728488868	1
10483	NA_1748	1748	1	PPMS	2.429868209	0.2
10484	NA_1748	1748	2	PPMS	1.019975751	0.7
10485	NA_1748	1748	3	PPMS	1.510961876	0.4
10486	NA_1748	1748	4	PPMS	0.670439149	0.1
10487	NA_1748	1748	5	PPMS	0.599416009	0.2
10488	NA_1748	1748	6	PPMS	0.705200028	0.4
10489	NA_1749	1749	1	PPMS	0.427171475	0.1
10490	NA_1749	1749	2	PPMS	0.648642889	0.1
10491	NA_1749	1749	3	PPMS	0.627026055	0.2
10492	NA_1749	1749	4	PPMS	0.837304227	0.4
10493	NA_1749	1749	5	PPMS	0.776268088	0.7
10494	NA_1749	1749	6	PPMS	1.180910075	1
10495	NA_1750	1750	1	PPMS	1.099370264	1
10496	NA_1750	1750	2	PPMS	0.929675833	0.7
10497	NA_1750	1750	3	PPMS	1.385585545	0.4
10498	NA_1750	1750	4	PPMS	1.074804935	0.7
10499	NA_1750	1750	5	PPMS	0.731487972	0.4
10500	NA_1750	1750	6	PPMS	0.706444257	0.7
10501	NA_1751	1751	1	PPMS	0.983713085	0.7
10502	NA_1751	1751	2	PPMS	0.883115895	0.4
10503	NA_1751	1751	3	PPMS	0.948890927	1
10504	NA_1751	1751	4	PPMS	0.860842938	0.4
10505	NA_1751	1751	5	PPMS	0.793136501	0.4
10506	NA_1751	1751	6	PPMS	0.758760129	0.2
10507	NA_1752	1752	1	PPMS	0.585416027	0.4
10508	NA_1752	1752	2	PPMS	1.065915868	0.7
10509	NA_1752	1752	3	PPMS	1.359865296	0.7
10510	NA_1752	1752	4	PPMS	0.641915315	0.2
10511	NA_1752	1752	5	PPMS	0.907886899	0.7
10512	NA_1752	1752	6	PPMS	0.754494258	0.4
10513	NA_1753	1753	1	PPMS	0.883980621	0.4
10514	NA_1753	1753	2	PPMS	1.091809865	1
10515	NA_1753	1753	3	PPMS	0.866253734	0.4
10516	NA_1753	1753	4	PPMS	0.776993559	0.7
10517	NA_1753	1753	5	PPMS	1.099725128	1
10518	NA_1753	1753	6	PPMS	0.88266184	1
10519	NA_1754	1754	1	PPMS	0.908414245	0.7
10520	NA_1754	1754	2	PPMS	0.833338684	1
10521	NA_1754	1754	3	PPMS	0.661069611	0.4
10522	NA_1754	1754	4	PPMS	0.693123798	0.1
10523	NA_1754	1754	5	PPMS	0.701561138	0.2
10524	NA_1754	1754	6	PPMS	1.135847137	0.7
10525	NA_1755	1755	1	PPMS	0.631406231	0.1
10526	NA_1755	1755	2	PPMS	1.093259063	0.7
10527	NA_1755	1755	3	PPMS	0.92362383	1
10528	NA_1755	1755	4	PPMS	0.843821625	0.4
10529	NA_1755	1755	5	PPMS	0.714236629	0.2
10530	NA_1755	1755	6	PPMS	0.894970082	0.7
10531	NA_1756	1756	1	PPMS	0.91532261	0.7
10532	NA_1756	1756	2	PPMS	1.020258097	1
10533	NA_1756	1756	3	PPMS	1.15701098	0.7
10534	NA_1756	1756	4	PPMS	0.710095902	0.1
10535	NA_1756	1756	5	PPMS	0.583044675	0.1
10536	NA_1756	1756	6	PPMS	0.79176282	0.7
10537	NA_1757	1757	1	PPMS	0.767181582	0.4
10538	NA_1757	1757	2	PPMS	0.768309768	0.7
10539	NA_1757	1757	3	PPMS	0.677197381	0.4
10540	NA_1757	1757	4	PPMS	0.528137343	0.1
10541	NA_1757	1757	5	PPMS	0.822202405	0.4
10542	NA_1757	1757	6	PPMS	0.562293938	0.4
10543	NA_1758	1758	1	PPMS	1.069522972	1
10544	NA_1758	1758	2	PPMS	0.81734199	0.4
10545	NA_1758	1758	3	PPMS	0.79863521	0.4
10546	NA_1758	1758	4	PPMS	0.853922485	0.7
10547	NA_1758	1758	5	PPMS	0.687386405	0.2
10548	NA_1758	1758	6	PPMS	1.032724521	0.7
10549	NA_1759	1759	1	PPMS	0.995861086	0.7
10550	NA_1759	1759	2	PPMS	0.774435632	0.4
10551	NA_1759	1759	3	PPMS	0.783838416	0.2
10552	NA_1759	1759	4	PPMS	0.89340255	0.7
10553	NA_1759	1759	5	PPMS	0.601211802	0.1
10554	NA_1759	1759	6	PPMS	0.659792103	0.1
10555	NA_1760	1760	1	PPMS	0.767640849	0.4
10556	NA_1760	1760	2	PPMS	0.778654964	0.1
10557	NA_1760	1760	3	PPMS	0.910680825	1
10558	NA_1760	1760	4	PPMS	0.879421772	1
10559	NA_1760	1760	5	PPMS	0.685467651	0.4
10560	NA_1760	1760	6	PPMS	0.641638038	0.2
10561	NA_1761	1761	1	PPMS	0.691420735	0.7
10562	NA_1761	1761	2	PPMS	1.212802786	0.1
10563	NA_1761	1761	3	PPMS	0.719265735	0.4
10564	NA_1761	1761	4	PPMS	0.586066665	0.1
10565	NA_1761	1761	5	PPMS	0.500803703	0.1
10566	NA_1761	1761	6	PPMS	0.824501694	0.7
10567	NA_1762	1762	1	PPMS	0.724269142	0.2
10568	NA_1762	1762	2	PPMS	0.684662677	0.1
10569	NA_1762	1762	3	PPMS	0.505545225	0.2
10570	NA_1762	1762	4	PPMS	0.865675192	0.7
10571	NA_1762	1762	5	PPMS	0.764341763	0.4
10572	NA_1762	1762	6	PPMS	0.565074872	0.1
10573	NA_1763	1763	1	PPMS	1.426489665	1
10574	NA_1763	1763	2	PPMS	1.027993571	0.7
10575	NA_1763	1763	3	PPMS	0.933252433	1
10576	NA_1763	1763	4	PPMS	0.476176266	0.1
10577	NA_1763	1763	5	PPMS	0.85164633	0.2
10578	NA_1763	1763	6	PPMS	0.604336398	0.1
10579	NA_1764	1764	1	PPMS	1.534301203	0.7
10580	NA_1764	1764	2	PPMS	0.580187214	0.4
10581	NA_1764	1764	3	PPMS	0.298168326	0.1
10582	NA_1764	1764	4	PPMS	0.652344841	0.1
10583	NA_1764	1764	5	PPMS	0.407472462	0.2
10584	NA_1764	1764	6	PPMS	0.579110021	0.1
10585	NA_1765	1765	1	PPMS	5.573867415	0.7
10586	NA_1765	1765	2	PPMS	2.456302259	1
10587	NA_1765	1765	3	PPMS	3.643721931	0.7
10588	NA_1765	1765	4	PPMS	16.32429401	0.0765225
10589	NA_1765	1765	5	PPMS	16.0487205	0.7
10590	NA_1765	1765	6	PPMS	12.62509484	0.7
10591	NA_1766	1766	1	PPMS	0.875047483	0.4
10592	NA_1766	1766	2	PPMS	0.850810726	1
10593	NA_1766	1766	3	PPMS	1.101603755	1
10594	NA_1766	1766	4	PPMS	0.844754429	1
10595	NA_1766	1766	5	PPMS	0.885845077	0.7
10596	NA_1766	1766	6	PPMS	0.79942549	0.4
10597	NA_1767	1767	1	PPMS	1.301222423	0.4
10598	NA_1767	1767	2	PPMS	0.993036712	0.7
10599	NA_1767	1767	3	PPMS	0.874186486	0.4
10600	NA_1767	1767	4	PPMS	0.826819656	0.7
10601	NA_1767	1767	5	PPMS	0.937197746	1
10602	NA_1767	1767	6	PPMS	0.961858518	1
10603	NA_1768	1768	1	PPMS	0.67948019	0.1
10604	NA_1768	1768	2	PPMS	0.756431434	0.4
10605	NA_1768	1768	3	PPMS	0.806797564	0.4
10606	NA_1768	1768	4	PPMS	0.736453503	0.2
10607	NA_1768	1768	5	PPMS	1.059095819	0.7
10608	NA_1768	1768	6	PPMS	0.907021102	0.7
10609	NA_1769	1769	1	PPMS	0.705760066	0.7
10610	NA_1769	1769	2	PPMS	0.794783702	1
10611	NA_1769	1769	3	PPMS	0.669671063	0.4
10612	NA_1769	1769	4	PPMS	0.572081798	0.4
10613	NA_1769	1769	5	PPMS	0.704021388	0.7
10614	NA_1769	1769	6	PPMS	0.73173096	0.2
10615	NA_1770	1770	1	PPMS	0.672198772	0.4
10616	NA_1770	1770	2	PPMS	0.725680666	0.7
10617	NA_1770	1770	3	PPMS	0.993140501	1
10618	NA_1770	1770	4	PPMS	0.800436431	0.4
10619	NA_1770	1770	5	PPMS	0.600259289	0.1
10620	NA_1770	1770	6	PPMS	0.605318075	0.1
10621	NA_1771	1771	1	PPMS	1.141936182	1
10622	NA_1771	1771	2	PPMS	0.810193747	0.2
10623	NA_1771	1771	3	PPMS	1.113821378	1
10624	NA_1771	1771	4	PPMS	0.741093306	0.4
10625	NA_1771	1771	5	PPMS	1.095765331	1
10626	NA_1771	1771	6	PPMS	1.257258911	0.7
10627	NA_1772	1772	1	PPMS	0.617597917	0.4
10628	NA_1772	1772	2	PPMS	1.090781741	1
10629	NA_1772	1772	3	PPMS	0.889657526	0.4
10630	NA_1772	1772	4	PPMS	1.037973652	0.7
10631	NA_1772	1772	5	PPMS	0.759614791	0.2
10632	NA_1772	1772	6	PPMS	0.541335041	0.1
10633	NA_1773	1773	1	PPMS	0.722896219	0.4
10634	NA_1773	1773	2	PPMS	0.919210309	0.7
10635	NA_1773	1773	3	PPMS	0.441678343	0.1
10636	NA_1773	1773	4	PPMS	0.715669451	0.4
10637	NA_1773	1773	5	PPMS	0.755604103	0.1
10638	NA_1773	1773	6	PPMS	0.588466092	0.1
10639	NA_1774	1774	1	PPMS	0.979158013	1
10640	NA_1774	1774	2	PPMS	1.055677234	1
10641	NA_1774	1774	3	PPMS	0.793900595	0.4
10642	NA_1774	1774	4	PPMS	0.584770187	0.1
10643	NA_1774	1774	5	PPMS	0.55357565	0.2
10644	NA_1774	1774	6	PPMS	1.047437737	0.7
10645	NA_1775	1775	1	PPMS	0.585077866	0.7
10646	NA_1775	1775	2	PPMS	0.404390104	0.1
10647	NA_1775	1775	3	PPMS	1.120582204	1
10648	NA_1775	1775	4	PPMS	0.690209129	0.7
10649	NA_1775	1775	5	PPMS	0.64253605	1
10650	NA_1775	1775	6	PPMS	0.565035561	0.2
10651	NA_1776	1776	1	PPMS	0.781718737	1
10652	NA_1776	1776	2	PPMS	1.562542589	0.1
10653	NA_1776	1776	3	PPMS	0.815121199	1
10654	NA_1776	1776	4	PPMS	1.727996361	0.4
10655	NA_1776	1776	5	PPMS	0.621908602	0.7
10656	NA_1776	1776	6	PPMS	0.980850972	1
10657	NA_1777	1777	1	PPMS	0.483479304	0.1
10658	NA_1777	1777	2	PPMS	0.518099848	0.4
10659	NA_1777	1777	3	PPMS	0.489521859	0.4
10660	NA_1777	1777	4	PPMS	0.388858438	0.1
10661	NA_1777	1777	5	PPMS	0.420367021	0.2
10662	NA_1777	1777	6	PPMS	0.834738761	1
10663	NA_1778	1778	1	PPMS	1.773723138	0.7
10664	NA_1778	1778	2	PPMS	2.322730718	0.7
10665	NA_1778	1778	3	PPMS	2.283787095	1
10666	NA_1778	1778	4	PPMS	4.197960074	0.4
10667	NA_1778	1778	5	PPMS	2.257028448	1
10668	NA_1778	1778	6	PPMS	2.247855144	1
10669	NA_1779	1779	1	PPMS	0.944637288	0.4
10670	NA_1779	1779	2	PPMS	1.162580414	0.4
10671	NA_1779	1779	3	PPMS	0.829934708	0.4
10672	NA_1779	1779	4	PPMS	0.889678527	0.7
10673	NA_1779	1779	5	PPMS	0.815418026	0.2
10674	NA_1779	1779	6	PPMS	0.672321787	0.1
10675	NA_1780	1780	1	PPMS	0.094592677	0.4
10676	NA_1780	1780	2	PPMS	0.126869764	0.7
10677	NA_1780	1780	3	PPMS	0.674488826	1
10678	NA_1780	1780	4	PPMS	1.359153491	1
10679	NA_1780	1780	5	PPMS	5.460675574	0.2
10680	NA_1780	1780	6	PPMS	0.646109048	0.7
10681	NA_1781	1781	1	PPMS	0.589721776	0.2
10682	NA_1781	1781	2	PPMS	0.996074421	1
10683	NA_1781	1781	3	PPMS	0.814303558	0.7
10684	NA_1781	1781	4	PPMS	0.743596229	0.1
10685	NA_1781	1781	5	PPMS	0.811179653	0.4
10686	NA_1781	1781	6	PPMS	0.470096032	0.1
10687	NA_1782	1782	1	PPMS	0.726645175	0.2
10688	NA_1782	1782	2	PPMS	1.265521745	0.4
10689	NA_1782	1782	3	PPMS	1.135586852	0.7
10690	NA_1782	1782	4	PPMS	0.797124375	0.4
10691	NA_1782	1782	5	PPMS	0.630572916	0.2
10692	NA_1782	1782	6	PPMS	1.432646149	0.2
10693	NA_1783	1783	1	PPMS	1.096882168	1
10694	NA_1783	1783	2	PPMS	0.850785608	1
10695	NA_1783	1783	3	PPMS	0.49390893	0.7
10696	NA_1783	1783	4	PPMS	0.740636079	0.4
10697	NA_1783	1783	5	PPMS	0.95648436	0.7
10698	NA_1783	1783	6	PPMS	0.707365074	0.7
10699	NA_1784	1784	1	PPMS	1.280397139	0.7
10700	NA_1784	1784	2	PPMS	1.036514088	1
10701	NA_1784	1784	3	PPMS	2.287166979	0.4
10702	NA_1784	1784	4	PPMS	0.320559314	0.4
10703	NA_1784	1784	5	PPMS	0.752506348	1
10704	NA_1784	1784	6	PPMS	1.186396224	1
10705	NA_1785	1785	1	PPMS	0.70554978	0.4
10706	NA_1785	1785	2	PPMS	0.858865036	0.7
10707	NA_1785	1785	3	PPMS	0.81759551	0.4
10708	NA_1785	1785	4	PPMS	0.92477973	0.7
10709	NA_1785	1785	5	PPMS	0.783516351	1
10710	NA_1785	1785	6	PPMS	0.641310324	0.1
10711	NA_1786	1786	1	PPMS	0.914584373	1
10712	NA_1786	1786	2	PPMS	0.68271557	0.2
10713	NA_1786	1786	3	PPMS	0.763875189	0.2
10714	NA_1786	1786	4	PPMS	0.563072797	0.2
10715	NA_1786	1786	5	PPMS	0.844820488	0.7
10716	NA_1786	1786	6	PPMS	0.755053888	0.7
10717	NA_1787	1787	1	PPMS	1.310645303	1
10718	NA_1787	1787	2	PPMS	1.04232138	0.7
10719	NA_1787	1787	3	PPMS	0.863619761	0.7
10720	NA_1787	1787	4	PPMS	110.9480286	0.4
10721	NA_1787	1787	5	PPMS	1.514635461	1
10722	NA_1787	1787	6	PPMS	8.079029782	0.4
10723	NA_1788	1788	1	PPMS	0.983441518	1
10724	NA_1788	1788	2	PPMS	0.62386876	0.2
10725	NA_1788	1788	3	PPMS	0.793608067	0.4
10726	NA_1788	1788	4	PPMS	0.734413109	0.1
10727	NA_1788	1788	5	PPMS	0.736035784	0.2
10728	NA_1788	1788	6	PPMS	0.767382869	0.4
10729	NA_1789	1789	1	PPMS	0.741425674	0.7
10730	NA_1789	1789	2	PPMS	0.848208772	0.7
10731	NA_1789	1789	3	PPMS	1.021697734	0.7
10732	NA_1789	1789	4	PPMS	0.875794779	1
10733	NA_1789	1789	5	PPMS	0.897724218	0.7
10734	NA_1789	1789	6	PPMS	0.80235806	0.7
10735	NA_1790	1790	1	PPMS	0.859295994	0.4
10736	NA_1790	1790	2	PPMS	0.737388273	0.2
10737	NA_1790	1790	3	PPMS	1.170995427	0.2
10738	NA_1790	1790	4	PPMS	0.880616106	0.7
10739	NA_1790	1790	5	PPMS	0.750736923	0.2
10740	NA_1790	1790	6	PPMS	0.961317358	0.7
10741	NA_1791	1791	1	PPMS	0.481996982	0.4
10742	NA_1791	1791	2	PPMS	0.431379295	0.2
10743	NA_1791	1791	3	PPMS	0.652880511	0.1
10744	NA_1791	1791	4	PPMS	0.674974522	0.7
10745	NA_1791	1791	5	PPMS	0.766509548	1
10746	NA_1791	1791	6	PPMS	0.676364234	0.2
10747	NA_1792	1792	1	PPMS	1.144903408	1
10748	NA_1792	1792	2	PPMS	0.934292836	1
10749	NA_1792	1792	3	PPMS	0.731669656	0.4
10750	NA_1792	1792	4	PPMS	0.790546352	0.7
10751	NA_1792	1792	5	PPMS	0.89921218	1
10752	NA_1792	1792	6	PPMS	0.775590863	0.4
10753	NA_1793	1793	1	PPMS	0.019758322	0.1
10754	NA_1793	1793	2	PPMS	0.023540703	0.121183273
10755	NA_1793	1793	3	PPMS	0.24673438	0.375825087
10756	NA_1793	1793	4	PPMS	0.10229717	0.824778095
10757	NA_1793	1793	5	PPMS	0.031533928	0.4
10758	NA_1793	1793	6	PPMS	0.342060503	0.7
10759	NA_1794	1794	1	PPMS	0.630951752	0.2
10760	NA_1794	1794	2	PPMS	0.712257028	0.7
10761	NA_1794	1794	3	PPMS	0.629502296	0.1
10762	NA_1794	1794	4	PPMS	0.654760232	0.4
10763	NA_1794	1794	5	PPMS	0.493023162	0.1
10764	NA_1794	1794	6	PPMS	0.708651076	0.4
10765	NA_1795	1795	1	PPMS	0.909561419	1
10766	NA_1795	1795	2	PPMS	1.046826513	0.7
10767	NA_1795	1795	3	PPMS	0.580580198	0.1
10768	NA_1795	1795	4	PPMS	0.948849157	1
10769	NA_1795	1795	5	PPMS	0.981228362	1
10770	NA_1795	1795	6	PPMS	0.801624512	0.4
10771	NA_1796	1796	1	PPMS	1.169729082	0.7
10772	NA_1796	1796	2	PPMS	0.591087316	0.2
10773	NA_1796	1796	3	PPMS	0.978878165	0.7
10774	NA_1796	1796	4	PPMS	0.999905879	1
10775	NA_1796	1796	5	PPMS	0.858980579	1
10776	NA_1796	1796	6	PPMS	0.965780641	0.7
10777	NA_1797	1797	1	PPMS	0.922206035	1
10778	NA_1797	1797	2	PPMS	0.78121243	0.1
10779	NA_1797	1797	3	PPMS	0.705157455	0.2
10780	NA_1797	1797	4	PPMS	0.566448648	0.1
10781	NA_1797	1797	5	PPMS	0.718561035	0.1
10782	NA_1797	1797	6	PPMS	0.994117911	1
10783	NA_1798	1798	1	PPMS	0.832698081	0.7
10784	NA_1798	1798	2	PPMS	0.951350001	1
10785	NA_1798	1798	3	PPMS	1.001413313	1
10786	NA_1798	1798	4	PPMS	0.982442811	1
10787	NA_1798	1798	5	PPMS	0.699305242	0.1
10788	NA_1798	1798	6	PPMS	1.113088353	0.7
10789	NA_1799	1799	1	PPMS	0.576451473	0.4
10790	NA_1799	1799	2	PPMS	0.147925483	0.1
10791	NA_1799	1799	3	PPMS	0.658281632	0.4
10792	NA_1799	1799	4	PPMS	0.744906026	0.7
10793	NA_1799	1799	5	PPMS	0.760054785	1
10794	NA_1799	1799	6	PPMS	0.77668746	0.4
10795	NA_1800	1800	1	PPMS	0.742392499	0.4
10796	NA_1800	1800	2	PPMS	1.108851576	0.7
10797	NA_1800	1800	3	PPMS	1.2835864	0.7
10798	NA_1800	1800	4	PPMS	1.814249623	0.4
10799	NA_1800	1800	5	PPMS	1.567215272	1
10800	NA_1800	1800	6	PPMS	0.674970097	1
10801	NA_1801	1801	1	PPMS	1.031809214	0.7
10802	NA_1801	1801	2	PPMS	0.518430616	0.4
10803	NA_1801	1801	3	PPMS	0.717166912	0.7
10804	NA_1801	1801	4	PPMS	0.58354572	0.4
10805	NA_1801	1801	5	PPMS	0.502069519	0.4
10806	NA_1801	1801	6	PPMS	1.168917706	1
10807	NA_1802	1802	1	PPMS	0.944508416	0.7
10808	NA_1802	1802	2	PPMS	0.958195988	0.7
10809	NA_1802	1802	3	PPMS	0.711303614	0.4
10810	NA_1802	1802	4	PPMS	1.114004169	1
10811	NA_1802	1802	5	PPMS	0.978981136	1
10812	NA_1802	1802	6	PPMS	0.64853784	0.2
10813	NA_1803	1803	1	PPMS	0.915223503	0.4
10814	NA_1803	1803	2	PPMS	0.808168444	0.2
10815	NA_1803	1803	3	PPMS	0.797329126	0.1
10816	NA_1803	1803	4	PPMS	0.771858065	0.1
10817	NA_1803	1803	5	PPMS	0.810174871	0.2
10818	NA_1803	1803	6	PPMS	0.545490127	0.1
10819	NA_1804	1804	1	PPMS	0.701672446	0.2
10820	NA_1804	1804	2	PPMS	0.626310341	0.1
10821	NA_1804	1804	3	PPMS	0.653643613	0.4
10822	NA_1804	1804	4	PPMS	0.838962093	0.4
10823	NA_1804	1804	5	PPMS	0.869264403	0.4
10824	NA_1804	1804	6	PPMS	1.041427373	1
10825	NA_1805	1805	1	PPMS	0.678940077	0.2
10826	NA_1805	1805	2	PPMS	0.476923543	0.1
10827	NA_1805	1805	3	PPMS	0.898185643	1
10828	NA_1805	1805	4	PPMS	0.830904447	0.7
10829	NA_1805	1805	5	PPMS	0.878739208	1
10830	NA_1805	1805	6	PPMS	0.767956943	0.4
10831	NA_1806	1806	1	PPMS	1.64098676	0.7
10832	NA_1806	1806	2	PPMS	0.869533276	1
10833	NA_1806	1806	3	PPMS	0.424902675	0.1
10834	NA_1806	1806	4	PPMS	1.188659926	1
10835	NA_1806	1806	5	PPMS	0.742069545	1
10836	NA_1806	1806	6	PPMS	1.98225775	0.1
10837	NA_1807	1807	1	PPMS	0.799688818	1
10838	NA_1807	1807	2	PPMS	0.895406606	0.4
10839	NA_1807	1807	3	PPMS	0.894961288	1
10840	NA_1807	1807	4	PPMS	0.773062355	0.4
10841	NA_1807	1807	5	PPMS	0.670271684	0.4
10842	NA_1807	1807	6	PPMS	0.991449396	1
10843	NA_1808	1808	1	PPMS	0.860035742	0.4
10844	NA_1808	1808	2	PPMS	1.004194842	1
10845	NA_1808	1808	3	PPMS	0.933105459	1
10846	NA_1808	1808	4	PPMS	0.886638829	0.4
10847	NA_1808	1808	5	PPMS	1.311083175	0.2
10848	NA_1808	1808	6	PPMS	0.872386723	0.4
10849	NA_1809	1809	1	PPMS	0.811878251	0.4
10850	NA_1809	1809	2	PPMS	0.768834111	0.1
10851	NA_1809	1809	3	PPMS	0.670190377	0.1
10852	NA_1809	1809	4	PPMS	0.706069225	0.4
10853	NA_1809	1809	5	PPMS	0.684021492	0.2
10854	NA_1809	1809	6	PPMS	0.589019191	0.1
10855	NA_1810	1810	1	PPMS	0.668969606	0.1
10856	NA_1810	1810	2	PPMS	1.701952061	0.2
10857	NA_1810	1810	3	PPMS	0.909323243	0.1
10858	NA_1810	1810	4	PPMS	0.738358261	0.2
10859	NA_1810	1810	5	PPMS	0.467349518	0.1
10860	NA_1810	1810	6	PPMS	0.810743126	1
10861	NA_1811	1811	1	PPMS	0.642979717	0.1
10862	NA_1811	1811	2	PPMS	1.336529428	1
10863	NA_1811	1811	3	PPMS	0.379765363	0.4
10864	NA_1811	1811	4	PPMS	0.4118167	0.1
10865	NA_1811	1811	5	PPMS	1.559762133	0.2
10866	NA_1811	1811	6	PPMS	1.475717336	1
10867	NA_1812	1812	1	PPMS	0.784091194	0.7
10868	NA_1812	1812	2	PPMS	0.641552657	0.4
10869	NA_1812	1812	3	PPMS	0.612253005	0.4
10870	NA_1812	1812	4	PPMS	0.825313206	0.7
10871	NA_1812	1812	5	PPMS	0.571402849	0.1
10872	NA_1812	1812	6	PPMS	0.651947381	0.1
10873	NA_1813	1813	1	PPMS	0.756272847	0.1
10874	NA_1813	1813	2	PPMS	0.847706972	0.4
10875	NA_1813	1813	3	PPMS	0.761418574	0.1
10876	NA_1813	1813	4	PPMS	0.681001861	0.1
10877	NA_1813	1813	5	PPMS	0.803343391	0.2
10878	NA_1813	1813	6	PPMS	0.585131302	0.1
10879	NA_1814	1814	1	PPMS	0.942663128	1
10880	NA_1814	1814	2	PPMS	0.702774061	0.4
10881	NA_1814	1814	3	PPMS	0.917298506	0.7
10882	NA_1814	1814	4	PPMS	1.169671262	0.7
10883	NA_1814	1814	5	PPMS	1.177325351	0.7
10884	NA_1814	1814	6	PPMS	1.308675614	1
10885	NA_1815	1815	1	PPMS	0.959547147	1
10886	NA_1815	1815	2	PPMS	0.719472044	0.1
10887	NA_1815	1815	3	PPMS	1.123477267	1
10888	NA_1815	1815	4	PPMS	0.991995622	0.7
10889	NA_1815	1815	5	PPMS	0.901569746	0.7
10890	NA_1815	1815	6	PPMS	0.590154043	0.2
10891	NA_1816	1816	1	PPMS	0.470130299	0.4
10892	NA_1816	1816	2	PPMS	0.735358254	0.4
10893	NA_1816	1816	3	PPMS	0.572464128	0.2
10894	NA_1816	1816	4	PPMS	0.709320899	0.7
10895	NA_1816	1816	5	PPMS	3.093544673	0.4
10896	NA_1816	1816	6	PPMS	0.575113344	0.7
10897	NA_1817	1817	1	PPMS	0.752712543	0.4
10898	NA_1817	1817	2	PPMS	0.437338324	0.7
10899	NA_1817	1817	3	PPMS	0.515831692	0.2
10900	NA_1817	1817	4	PPMS	0.388902372	0.1
10901	NA_1817	1817	5	PPMS	0.799759422	0.4
10902	NA_1817	1817	6	PPMS	0.81233016	0.7
10903	NA_1818	1818	1	PPMS	0.778972748	0.7
10904	NA_1818	1818	2	PPMS	1.126405427	0.7
10905	NA_1818	1818	3	PPMS	0.706148425	0.2
10906	NA_1818	1818	4	PPMS	0.881907606	0.7
10907	NA_1818	1818	5	PPMS	0.708336735	0.1
10908	NA_1818	1818	6	PPMS	0.743645258	0.4
10909	NA_1819	1819	1	PPMS	0.70654309	0.1
10910	NA_1819	1819	2	PPMS	0.834339334	0.4
10911	NA_1819	1819	3	PPMS	0.729854494	0.1
10912	NA_1819	1819	4	PPMS	0.652021246	0.1
10913	NA_1819	1819	5	PPMS	0.796722718	0.2
10914	NA_1819	1819	6	PPMS	0.669274632	0.1
10915	NA_1820	1820	1	PPMS	0.760708169	0.4
10916	NA_1820	1820	2	PPMS	0.719094284	0.1
10917	NA_1820	1820	3	PPMS	0.910103661	0.7
10918	NA_1820	1820	4	PPMS	0.893420203	0.7
10919	NA_1820	1820	5	PPMS	0.65346038	0.4
10920	NA_1820	1820	6	PPMS	0.635615481	0.2
10921	NA_1821	1821	1	PPMS	0.956109892	1
10922	NA_1821	1821	2	PPMS	0.905960418	0.7
10923	NA_1821	1821	3	PPMS	0.833471779	0.4
10924	NA_1821	1821	4	PPMS	0.729027211	0.4
10925	NA_1821	1821	5	PPMS	0.87100099	0.7
10926	NA_1821	1821	6	PPMS	0.746040504	0.1
10927	NA_1822	1822	1	PPMS	0.955835884	0.7
10928	NA_1822	1822	2	PPMS	1.033381049	1
10929	NA_1822	1822	3	PPMS	0.811661933	0.4
10930	NA_1822	1822	4	PPMS	1.024360163	0.7
10931	NA_1822	1822	5	PPMS	0.870175425	1
10932	NA_1822	1822	6	PPMS	0.801521038	0.4
10933	NA_1823	1823	1	PPMS	0.960555292	1
10934	NA_1823	1823	2	PPMS	0.807509067	0.7
10935	NA_1823	1823	3	PPMS	0.625741771	0.4
10936	NA_1823	1823	4	PPMS	0.733694984	0.7
10937	NA_1823	1823	5	PPMS	0.841469727	0.7
10938	NA_1823	1823	6	PPMS	0.605902778	0.7
10939	NA_1824	1824	1	PPMS	3.732635941	0.7
10940	NA_1824	1824	2	PPMS	4.551900656	0.7
10941	NA_1824	1824	3	PPMS	8.831706556	0.7
10942	NA_1824	1824	4	PPMS	7.873489747	0.7
10943	NA_1824	1824	5	PPMS	16.74036243	0.7
10944	NA_1824	1824	6	PPMS	16.2862138	0.7
10945	NA_1825	1825	1	PPMS	0.515138615	0.2
10946	NA_1825	1825	2	PPMS	0.84716482	0.7
10947	NA_1825	1825	3	PPMS	0.677616775	0.2
10948	NA_1825	1825	4	PPMS	0.501443477	0.2
10949	NA_1825	1825	5	PPMS	0.782165973	0.7
10950	NA_1825	1825	6	PPMS	0.524559638	0.4
10951	NA_1826	1826	1	PPMS	1.02694577	0.7
10952	NA_1826	1826	2	PPMS	1.273623584	0.7
10953	NA_1826	1826	3	PPMS	0.930948798	1
10954	NA_1826	1826	4	PPMS	0.692060092	0.4
10955	NA_1826	1826	5	PPMS	1.427757209	1
10956	NA_1826	1826	6	PPMS	0.438342203	0.1
10957	NA_1827	1827	1	PPMS	1.7182295	0.7
10958	NA_1827	1827	2	PPMS	1.862058056	0.7
10959	NA_1827	1827	3	PPMS	1.363535183	0.7
10960	NA_1827	1827	4	PPMS	1.202776593	0.7
10961	NA_1827	1827	5	PPMS	0.830122621	1
10962	NA_1827	1827	6	PPMS	1.015784081	1
10963	NA_1828	1828	1	PPMS	0.733795953	0.2
10964	NA_1828	1828	2	PPMS	1.072708543	0.7
10965	NA_1828	1828	3	PPMS	0.491615783	0.1
10966	NA_1828	1828	4	PPMS	0.714620004	0.4
10967	NA_1828	1828	5	PPMS	0.69518635	0.4
10968	NA_1828	1828	6	PPMS	0.695271643	0.2
10969	NA_1829	1829	1	PPMS	0.899407303	0.7
10970	NA_1829	1829	2	PPMS	0.940526982	1
10971	NA_1829	1829	3	PPMS	0.916104784	1
10972	NA_1829	1829	4	PPMS	0.727333448	0.1
10973	NA_1829	1829	5	PPMS	0.638549798	0.1
10974	NA_1829	1829	6	PPMS	0.790825026	0.7
10975	NA_1830	1830	1	PPMS	2.462351404	0.4
10976	NA_1830	1830	2	PPMS	0.953224128	1
10977	NA_1830	1830	3	PPMS	1.884271766	0.7
10978	NA_1830	1830	4	PPMS	0.266851813	0.7
10979	NA_1830	1830	5	PPMS	1.75267766	0.7
10980	NA_1830	1830	6	PPMS	1.550222165	0.7
10981	NA_1831	1831	1	PPMS	11.91583357	0.4
10982	NA_1831	1831	2	PPMS	6.654317056	0.7
10983	NA_1831	1831	3	PPMS	20.39742365	0.7
10984	NA_1831	1831	4	PPMS	30.80810688	0.7
10985	NA_1831	1831	5	PPMS	29.78331461	0.7
10986	NA_1831	1831	6	PPMS	42.70532314	0.7
10987	NA_1832	1832	1	PPMS	0.739268767	1
10988	NA_1832	1832	2	PPMS	0.550922492	0.2
10989	NA_1832	1832	3	PPMS	0.800341498	0.4
10990	NA_1832	1832	4	PPMS	0.791107335	0.7
10991	NA_1832	1832	5	PPMS	0.633621949	0.4
10992	NA_1832	1832	6	PPMS	6.075831376	0.2
10993	NA_1833	1833	1	PPMS	0.820351387	0.7
10994	NA_1833	1833	2	PPMS	0.945034559	0.4
10995	NA_1833	1833	3	PPMS	1.054681356	1
10996	NA_1833	1833	4	PPMS	0.635803841	0.1
10997	NA_1833	1833	5	PPMS	0.629661289	0.2
10998	NA_1833	1833	6	PPMS	0.612098357	0.1
10999	NA_1834	1834	1	PPMS	1.013910569	0.7
11000	NA_1834	1834	2	PPMS	0.73481696	0.7
11001	NA_1834	1834	3	PPMS	0.613302974	0.4
11002	NA_1834	1834	4	PPMS	1.244720344	1
11003	NA_1834	1834	5	PPMS	1.140893639	1
11004	NA_1834	1834	6	PPMS	0.580422219	0.4
11005	NA_1835	1835	1	PPMS	0.090497625	0.1
11006	NA_1835	1835	2	PPMS	0.509372906	0.4
11007	NA_1835	1835	3	PPMS	0.383203679	0.2
11008	NA_1835	1835	4	PPMS	0.581089373	1
11009	NA_1835	1835	5	PPMS	1.022386612	1
11010	NA_1835	1835	6	PPMS	0.954757914	0.7
11011	NA_1836	1836	1	PPMS	1.051268783	1
11012	NA_1836	1836	2	PPMS	0.80125265	0.4
11013	NA_1836	1836	3	PPMS	1.292240685	1
11014	NA_1836	1836	4	PPMS	0.911973682	1
11015	NA_1836	1836	5	PPMS	0.843873213	1
11016	NA_1836	1836	6	PPMS	0.533981316	0.1
11017	NA_1837	1837	1	PPMS	0.994344644	1
11018	NA_1837	1837	2	PPMS	1.154277781	0.4
11019	NA_1837	1837	3	PPMS	1.000560195	1
11020	NA_1837	1837	4	PPMS	0.932363886	0.7
11021	NA_1837	1837	5	PPMS	0.755247373	0.1
11022	NA_1837	1837	6	PPMS	0.790705085	0.4
11023	NA_1838	1838	1	PPMS	0.749546582	0.4
11024	NA_1838	1838	2	PPMS	0.96794951	1
11025	NA_1838	1838	3	PPMS	1.485678175	0.4
11026	NA_1838	1838	4	PPMS	1.24591044	1
11027	NA_1838	1838	5	PPMS	1.297727774	0.7
11028	NA_1838	1838	6	PPMS	1.131551624	1
11029	NA_1839	1839	1	PPMS	1.866439737	0.7
11030	NA_1839	1839	2	PPMS	0.97408684	1
11031	NA_1839	1839	3	PPMS	1.205766438	0.4
11032	NA_1839	1839	4	PPMS	1.241730632	0.7
11033	NA_1839	1839	5	PPMS	2.054182172	0.7
11034	NA_1839	1839	6	PPMS	0.881194316	1
11035	NA_1840	1840	1	PPMS	0.878530804	1
11036	NA_1840	1840	2	PPMS	0.586880224	0.2
11037	NA_1840	1840	3	PPMS	0.585120981	0.2
11038	NA_1840	1840	4	PPMS	0.610018846	0.4
11039	NA_1840	1840	5	PPMS	0.820578688	0.4
11040	NA_1840	1840	6	PPMS	0.622725743	0.4
11041	NA_1841	1841	1	PPMS	0.484600845	0.2
11042	NA_1841	1841	2	PPMS	0.203094578	0.2
11043	NA_1841	1841	3	PPMS	0.524109214	1
11044	NA_1841	1841	4	PPMS	0.418516356	0.1
11045	NA_1841	1841	5	PPMS	0.577212564	1
11046	NA_1841	1841	6	PPMS	0.644314013	0.4
11047	NA_1842	1842	1	PPMS	1.214193271	0.2
11048	NA_1842	1842	2	PPMS	0.826095106	0.7
11049	NA_1842	1842	3	PPMS	0.861261797	0.4
11050	NA_1842	1842	4	PPMS	1.136419049	0.4
11051	NA_1842	1842	5	PPMS	0.955329596	1
11052	NA_1842	1842	6	PPMS	0.614594856	0.1
11053	NA_1843	1843	1	PPMS	0.846248466	0.4
11054	NA_1843	1843	2	PPMS	0.821366287	1
11055	NA_1843	1843	3	PPMS	0.663513088	0.1
11056	NA_1843	1843	4	PPMS	0.522651905	0.1
11057	NA_1843	1843	5	PPMS	0.802465275	0.4
11058	NA_1843	1843	6	PPMS	0.821069724	0.7
11059	NA_1844	1844	1	PPMS	0.407184619	0.2
11060	NA_1844	1844	2	PPMS	0.175632977	0.1
11061	NA_1844	1844	3	PPMS	0.620102757	0.4
11062	NA_1844	1844	4	PPMS	0.42555091	0.2
11063	NA_1844	1844	5	PPMS	0.43132868	0.2
11064	NA_1844	1844	6	PPMS	0.869230406	0.7
11065	NA_1845	1845	1	PPMS	0.743910965	0.4
11066	NA_1845	1845	2	PPMS	0.654476828	0.2
11067	NA_1845	1845	3	PPMS	0.869926093	0.2
11068	NA_1845	1845	4	PPMS	0.658459674	0.4
11069	NA_1845	1845	5	PPMS	0.697432814	0.4
11070	NA_1845	1845	6	PPMS	0.679027892	0.4
11071	NA_1846	1846	1	PPMS	0.93900188	1
11072	NA_1846	1846	2	PPMS	1.089751293	1
11073	NA_1846	1846	3	PPMS	0.734254598	0.4
11074	NA_1846	1846	4	PPMS	0.775936671	0.2
11075	NA_1846	1846	5	PPMS	0.770248857	0.7
11076	NA_1846	1846	6	PPMS	0.965819256	0.7
11077	NA_1847	1847	1	PPMS	1.027557104	1
11078	NA_1847	1847	2	PPMS	0.883854601	1
11079	NA_1847	1847	3	PPMS	1.22283387	0.7
11080	NA_1847	1847	4	PPMS	1.035203648	1
11081	NA_1847	1847	5	PPMS	0.832467002	0.7
11082	NA_1847	1847	6	PPMS	0.912649594	1
11083	NA_1848	1848	1	PPMS	0.800873371	0.7
11084	NA_1848	1848	2	PPMS	1.099643493	0.7
11085	NA_1848	1848	3	PPMS	0.704069682	0.4
11086	NA_1848	1848	4	PPMS	3.194734898	0.1
11087	NA_1848	1848	5	PPMS	0.548839628	0.7
11088	NA_1848	1848	6	PPMS	0.366615522	0.7
11089	NA_1849	1849	1	PPMS	0.475175641	0.1
11090	NA_1849	1849	2	PPMS	0.802787903	0.7
11091	NA_1849	1849	3	PPMS	0.499604809	0.7
11092	NA_1849	1849	4	PPMS	0.579852962	0.4
11093	NA_1849	1849	5	PPMS	1.011417258	1
11094	NA_1849	1849	6	PPMS	0.622098697	0.7
11095	NA_1850	1850	1	PPMS	0.814427015	0.1
11096	NA_1850	1850	2	PPMS	0.996037443	0.7
11097	NA_1850	1850	3	PPMS	0.663538769	0.1
11098	NA_1850	1850	4	PPMS	0.555846279	0.1
11099	NA_1850	1850	5	PPMS	0.731519793	0.1
11100	NA_1850	1850	6	PPMS	0.924834744	0.7
11101	NA_1851	1851	1	PPMS	0.780942174	0.1
11102	NA_1851	1851	2	PPMS	0.856340953	0.7
11103	NA_1851	1851	3	PPMS	0.579622207	0.1
11104	NA_1851	1851	4	PPMS	0.70532767	0.2
11105	NA_1851	1851	5	PPMS	0.976204076	1
11106	NA_1851	1851	6	PPMS	0.608219418	0.1
11107	NA_1852	1852	1	PPMS	0.955539817	0.7
11108	NA_1852	1852	2	PPMS	0.621941969	0.4
11109	NA_1852	1852	3	PPMS	0.507214941	0.4
11110	NA_1852	1852	4	PPMS	0.930268901	0.7
11111	NA_1852	1852	5	PPMS	0.812099243	0.4
11112	NA_1852	1852	6	PPMS	0.619404503	0.2
11113	NA_1853	1853	1	PPMS	1.029774537	0.7
11114	NA_1853	1853	2	PPMS	0.526003297	0.1
11115	NA_1853	1853	3	PPMS	0.841964444	1
11116	NA_1853	1853	4	PPMS	0.536769539	0.1
11117	NA_1853	1853	5	PPMS	0.70672739	0.2
11118	NA_1853	1853	6	PPMS	0.417838217	0.1
11119	NA_1854	1854	1	PPMS	0.752952259	0.1
11120	NA_1854	1854	2	PPMS	0.89348042	0.4
11121	NA_1854	1854	3	PPMS	0.936799987	0.7
11122	NA_1854	1854	4	PPMS	0.638942518	0.1
11123	NA_1854	1854	5	PPMS	0.791654585	0.1
11124	NA_1854	1854	6	PPMS	0.575894695	0.1
11125	NA_1855	1855	1	PPMS	1.168065343	0.7
11126	NA_1855	1855	2	PPMS	0.77639511	0.2
11127	NA_1855	1855	3	PPMS	1.01529876	1
11128	NA_1855	1855	4	PPMS	0.933426309	1
11129	NA_1855	1855	5	PPMS	1.000715177	1
11130	NA_1855	1855	6	PPMS	0.71818488	0.1
11131	NA_1856	1856	1	PPMS	0.903881834	1
11132	NA_1856	1856	2	PPMS	0.885786058	0.7
11133	NA_1856	1856	3	PPMS	0.806661324	0.7
11134	NA_1856	1856	4	PPMS	0.826112617	1
11135	NA_1856	1856	5	PPMS	0.502400119	0.1
11136	NA_1856	1856	6	PPMS	0.958730238	1
11137	NA_1857	1857	1	PPMS	1.995785556	0.7
11138	NA_1857	1857	2	PPMS	1.219712979	0.7
11139	NA_1857	1857	3	PPMS	1.489466279	1
11140	NA_1857	1857	4	PPMS	0.558370702	0.4
11141	NA_1857	1857	5	PPMS	2.912452529	0.7
11142	NA_1857	1857	6	PPMS	0.151484554	0.1
11143	NA_1858	1858	1	PPMS	0.682941259	0.7
11144	NA_1858	1858	2	PPMS	0.899155639	0.4
11145	NA_1858	1858	3	PPMS	0.986680064	0.7
11146	NA_1858	1858	4	PPMS	0.696710974	0.1
11147	NA_1858	1858	5	PPMS	0.477001873	0.4
11148	NA_1858	1858	6	PPMS	0.697692615	0.2
11149	NA_1859	1859	1	PPMS	1.244919971	0.7
11150	NA_1859	1859	2	PPMS	0.985488556	0.7
11151	NA_1859	1859	3	PPMS	1.53265521	1
11152	NA_1859	1859	4	PPMS	1.671202643	0.7
11153	NA_1859	1859	5	PPMS	1.56971158	0.7
11154	NA_1859	1859	6	PPMS	0.928901492	0.7
11155	NA_1860	1860	1	PPMS	0.8284054	0.2
11156	NA_1860	1860	2	PPMS	0.91734304	1
11157	NA_1860	1860	3	PPMS	0.83725696	0.4
11158	NA_1860	1860	4	PPMS	0.689538133	0.1
11159	NA_1860	1860	5	PPMS	0.768216052	0.1
11160	NA_1860	1860	6	PPMS	0.623521104	0.1
11161	NA_1861	1861	1	PPMS	0.966789258	1
11162	NA_1861	1861	2	PPMS	0.721973866	0.2
11163	NA_1861	1861	3	PPMS	0.814419375	0.7
11164	NA_1861	1861	4	PPMS	0.727745192	0.1
11165	NA_1861	1861	5	PPMS	0.693891017	0.1
11166	NA_1861	1861	6	PPMS	0.708131687	0.2
11167	NA_1862	1862	1	PPMS	107.2262369	0.7
11168	NA_1862	1862	2	PPMS	0.200453044	0.7
11169	NA_1862	1862	3	PPMS	0.12909091	0.7
11170	NA_1862	1862	4	PPMS	0.214284506	0.7
11171	NA_1862	1862	5	PPMS	0.090434827	0.7
11172	NA_1862	1862	6	PPMS	0.065209787	0.7
11173	NA_1863	1863	1	PPMS	0.946845427	1
11174	NA_1863	1863	2	PPMS	1.014521951	1
11175	NA_1863	1863	3	PPMS	0.783807225	1
11176	NA_1863	1863	4	PPMS	0.738600358	0.1
11177	NA_1863	1863	5	PPMS	0.974981331	0.7
11178	NA_1863	1863	6	PPMS	0.871903348	0.7
11179	NA_1864	1864	1	PPMS	0.984340176	1
11180	NA_1864	1864	2	PPMS	0.524573712	0.1
11181	NA_1864	1864	3	PPMS	1.169621765	0.7
11182	NA_1864	1864	4	PPMS	1.073026117	1
11183	NA_1864	1864	5	PPMS	0.767313615	0.1
11184	NA_1864	1864	6	PPMS	0.821520165	0.7
11185	NA_1865	1865	1	PPMS	0.846493574	1
11186	NA_1865	1865	2	PPMS	1.214235885	0.7
11187	NA_1865	1865	3	PPMS	0.853763118	0.7
11188	NA_1865	1865	4	PPMS	0.859939749	0.7
11189	NA_1865	1865	5	PPMS	1.023053367	1
11190	NA_1865	1865	6	PPMS	0.988936418	1
11191	NA_1866	1866	1	PPMS	0.746759316	0.1
11192	NA_1866	1866	2	PPMS	0.99284619	1
11193	NA_1866	1866	3	PPMS	1.264944827	0.7
11194	NA_1866	1866	4	PPMS	1.205421538	0.7
11195	NA_1866	1866	5	PPMS	1.235979606	0.4
11196	NA_1866	1866	6	PPMS	0.651565285	0.1
11197	NA_1867	1867	1	PPMS	2.191172753	0.4
11198	NA_1867	1867	2	PPMS	1.180258974	0.7
11199	NA_1867	1867	3	PPMS	1.171231469	0.7
11200	NA_1867	1867	4	PPMS	0.830252083	1
11201	NA_1867	1867	5	PPMS	1.197729055	1
11202	NA_1867	1867	6	PPMS	0.878600669	0.7
11203	NA_1868	1868	1	PPMS	0.914598404	1
11204	NA_1868	1868	2	PPMS	0.807507187	1
11205	NA_1868	1868	3	PPMS	0.649943342	0.2
11206	NA_1868	1868	4	PPMS	0.794458381	0.7
11207	NA_1868	1868	5	PPMS	0.666383263	0.1
11208	NA_1868	1868	6	PPMS	0.83787127	1
11209	NA_1869	1869	1	PPMS	0.795671652	0.4
11210	NA_1869	1869	2	PPMS	0.482297596	0.1
11211	NA_1869	1869	3	PPMS	0.899383426	1
11212	NA_1869	1869	4	PPMS	0.91846897	0.4
11213	NA_1869	1869	5	PPMS	0.833613901	1
11214	NA_1869	1869	6	PPMS	1.387010352	0.7
11215	NA_1870	1870	1	PPMS	0.753357965	0.4
11216	NA_1870	1870	2	PPMS	0.722264373	0.1
11217	NA_1870	1870	3	PPMS	0.930507266	1
11218	NA_1870	1870	4	PPMS	0.862762213	1
11219	NA_1870	1870	5	PPMS	0.68843333	0.4
11220	NA_1870	1870	6	PPMS	0.606296223	0.2
11221	NA_1871	1871	1	PPMS	0.99875909	1
11222	NA_1871	1871	2	PPMS	0.80386606	0.4
11223	NA_1871	1871	3	PPMS	0.605604615	0.1
11224	NA_1871	1871	4	PPMS	0.642604548	0.2
11225	NA_1871	1871	5	PPMS	0.84579738	0.2
11226	NA_1871	1871	6	PPMS	0.671814948	0.1
11227	NA_1872	1872	1	PPMS	1.310587995	0.1
11228	NA_1872	1872	2	PPMS	1.05339889	1
11229	NA_1872	1872	3	PPMS	0.772592433	0.1
11230	NA_1872	1872	4	PPMS	0.772359977	0.7
11231	NA_1872	1872	5	PPMS	1.299433371	0.7
11232	NA_1872	1872	6	PPMS	0.604169737	0.1
11233	NA_1873	1873	1	PPMS	0.754950741	0.1
11234	NA_1873	1873	2	PPMS	1.009701115	1
11235	NA_1873	1873	3	PPMS	0.860896262	0.4
11236	NA_1873	1873	4	PPMS	0.727582537	0.2
11237	NA_1873	1873	5	PPMS	0.617205808	0.1
11238	NA_1873	1873	6	PPMS	0.504323952	0.2
11239	NA_1874	1874	1	PPMS	1.151077468	0.7
11240	NA_1874	1874	2	PPMS	0.645779064	0.1
11241	NA_1874	1874	3	PPMS	0.588078147	0.1
11242	NA_1874	1874	4	PPMS	0.583211361	0.2
11243	NA_1874	1874	5	PPMS	0.763272425	0.7
11244	NA_1874	1874	6	PPMS	0.929721374	0.7
11245	NA_1875	1875	1	PPMS	0.593198571	0.1
11246	NA_1875	1875	2	PPMS	1.106188085	0.4
11247	NA_1875	1875	3	PPMS	0.849262189	0.7
11248	NA_1875	1875	4	PPMS	0.803270328	0.4
11249	NA_1875	1875	5	PPMS	0.704386039	0.4
11250	NA_1875	1875	6	PPMS	0.545811079	0.1
11251	NA_1876	1876	1	PPMS	0.705757584	0.4
11252	NA_1876	1876	2	PPMS	0.957926558	0.7
11253	NA_1876	1876	3	PPMS	0.85917865	0.4
11254	NA_1876	1876	4	PPMS	0.741271759	0.7
11255	NA_1876	1876	5	PPMS	0.836229207	0.7
11256	NA_1876	1876	6	PPMS	0.541980962	0.1
11257	NA_1877	1877	1	PPMS	0.781662363	0.2
11258	NA_1877	1877	2	PPMS	0.776030119	1
11259	NA_1877	1877	3	PPMS	0.731962851	0.1
11260	NA_1877	1877	4	PPMS	0.638154206	0.1
11261	NA_1877	1877	5	PPMS	0.851632875	0.4
11262	NA_1877	1877	6	PPMS	0.518362455	0.1
11263	NA_1878	1878	1	PPMS	0.802562248	0.4
11264	NA_1878	1878	2	PPMS	1.220762866	0.7
11265	NA_1878	1878	3	PPMS	0.773062063	0.7
11266	NA_1878	1878	4	PPMS	0.934306626	0.7
11267	NA_1878	1878	5	PPMS	0.759769028	0.4
11268	NA_1878	1878	6	PPMS	0.850483412	0.4
11269	NA_1879	1879	1	PPMS	1.011365555	1
11270	NA_1879	1879	2	PPMS	0.523303838	0.1
11271	NA_1879	1879	3	PPMS	1.026719428	1
11272	NA_1879	1879	4	PPMS	0.619736663	0.2
11273	NA_1879	1879	5	PPMS	0.609496089	0.2
11274	NA_1879	1879	6	PPMS	0.542719501	0.1
11275	NA_1880	1880	1	PPMS	1.08304365	1
11276	NA_1880	1880	2	PPMS	1.02800371	1
11277	NA_1880	1880	3	PPMS	0.81683151	0.4
11278	NA_1880	1880	4	PPMS	1.127991709	1
11279	NA_1880	1880	5	PPMS	0.570518357	0.1
11280	NA_1880	1880	6	PPMS	0.506762763	0.1
11281	NA_1881	1881	1	PPMS	0.28681222	0.7
11282	NA_1881	1881	2	PPMS	1.159617155	0.7
11283	NA_1881	1881	3	PPMS	0.190609884	0.7
11284	NA_1881	1881	4	PPMS	1.252552865	0.7
11285	NA_1881	1881	5	PPMS	0.36314635	1
11286	NA_1881	1881	6	PPMS	1.135433164	0.7
11287	NA_1882	1882	1	PPMS	0.705792874	0.2
11288	NA_1882	1882	2	PPMS	0.809340473	0.1
11289	NA_1882	1882	3	PPMS	0.638079585	0.2
11290	NA_1882	1882	4	PPMS	0.653896339	0.1
11291	NA_1882	1882	5	PPMS	0.697536209	0.2
11292	NA_1882	1882	6	PPMS	0.880560768	0.4
11293	NA_1883	1883	1	PPMS	0.650750223	0.4
11294	NA_1883	1883	2	PPMS	0.841551589	1
11295	NA_1883	1883	3	PPMS	0.77107415	0.7
11296	NA_1883	1883	4	PPMS	0.646963783	0.1
11297	NA_1883	1883	5	PPMS	0.659361989	0.4
11298	NA_1883	1883	6	PPMS	0.536803173	0.1
11299	NA_1884	1884	1	PPMS	1.170926727	0.4
11300	NA_1884	1884	2	PPMS	0.755745148	0.2
11301	NA_1884	1884	3	PPMS	0.991181569	1
11302	NA_1884	1884	4	PPMS	0.570033421	0.1
11303	NA_1884	1884	5	PPMS	0.746231593	0.2
11304	NA_1884	1884	6	PPMS	0.834854867	0.4
11305	NA_1885	1885	1	PPMS	0.803739071	0.1
11306	NA_1885	1885	2	PPMS	0.862821341	0.7
11307	NA_1885	1885	3	PPMS	0.771872152	0.4
11308	NA_1885	1885	4	PPMS	0.818580657	0.4
11309	NA_1885	1885	5	PPMS	0.773208155	0.1
11310	NA_1885	1885	6	PPMS	0.772664462	0.4
11311	NA_1886	1886	1	PPMS	0.605423081	0.2
11312	NA_1886	1886	2	PPMS	0.727476304	0.7
11313	NA_1886	1886	3	PPMS	0.608785917	0.2
11314	NA_1886	1886	4	PPMS	0.736788176	0.1
11315	NA_1886	1886	5	PPMS	0.786180262	0.2
11316	NA_1886	1886	6	PPMS	0.313529488	0.1
11317	NA_1887	1887	1	PPMS	0.814256024	0.4
11318	NA_1887	1887	2	PPMS	0.637914528	0.1
11319	NA_1887	1887	3	PPMS	0.821051494	0.4
11320	NA_1887	1887	4	PPMS	1.081079589	0.7
11321	NA_1887	1887	5	PPMS	0.726484161	0.1
11322	NA_1887	1887	6	PPMS	0.860433217	1
11323	NA_1888	1888	1	PPMS	0.629116942	0.1
11324	NA_1888	1888	2	PPMS	0.849051546	0.7
11325	NA_1888	1888	3	PPMS	1.197957707	1
11326	NA_1888	1888	4	PPMS	0.633561674	0.1
11327	NA_1888	1888	5	PPMS	0.692546721	0.2
11328	NA_1888	1888	6	PPMS	0.72807663	0.2
11329	NA_1889	1889	1	PPMS	0.611860319	0.4
11330	NA_1889	1889	2	PPMS	0.668098377	0.7
11331	NA_1889	1889	3	PPMS	0.372728717	0.2
11332	NA_1889	1889	4	PPMS	0.390390643	0.2
11333	NA_1889	1889	5	PPMS	1.224082229	1
11334	NA_1889	1889	6	PPMS	0.841634009	0.7
11335	NA_1890	1890	1	PPMS	1.123726084	0.4
11336	NA_1890	1890	2	PPMS	0.594016781	0.4
11337	NA_1890	1890	3	PPMS	0.548751317	0.2
11338	NA_1890	1890	4	PPMS	0.439262082	0.1
11339	NA_1890	1890	5	PPMS	0.503040314	0.1
11340	NA_1890	1890	6	PPMS	0.59351577	0.4
11341	NA_1891	1891	1	PPMS	1.004317175	1
11342	NA_1891	1891	2	PPMS	0.716641846	0.1
11343	NA_1891	1891	3	PPMS	0.684219667	0.1
11344	NA_1891	1891	4	PPMS	0.743418358	0.1
11345	NA_1891	1891	5	PPMS	0.88606772	1
11346	NA_1891	1891	6	PPMS	0.933166245	0.4
11347	NA_1892	1892	1	PPMS	0.625901807	0.2
11348	NA_1892	1892	2	PPMS	0.675282544	0.2
11349	NA_1892	1892	3	PPMS	0.895319359	0.4
11350	NA_1892	1892	4	PPMS	0.667613995	0.4
11351	NA_1892	1892	5	PPMS	0.604871033	0.2
11352	NA_1892	1892	6	PPMS	0.737420566	0.4
11353	NA_1893	1893	1	PPMS	1.298205264	1
11354	NA_1893	1893	2	PPMS	0.904334332	1
11355	NA_1893	1893	3	PPMS	0.863174575	1
11356	NA_1893	1893	4	PPMS	1.561447972	0.4
11357	NA_1893	1893	5	PPMS	1.26539183	0.7
11358	NA_1893	1893	6	PPMS	0.680791929	0.7
11359	NA_1894	1894	1	PPMS	0.852263432	0.7
11360	NA_1894	1894	2	PPMS	0.675648148	0.4
11361	NA_1894	1894	3	PPMS	0.889020084	1
11362	NA_1894	1894	4	PPMS	0.954225058	1
11363	NA_1894	1894	5	PPMS	0.667029795	0.4
11364	NA_1894	1894	6	PPMS	0.731438827	0.4
11365	NA_1895	1895	1	PPMS	0.978045773	1
11366	NA_1895	1895	2	PPMS	0.830498459	0.1
11367	NA_1895	1895	3	PPMS	1.062602416	0.4
11368	NA_1895	1895	4	PPMS	0.751128286	0.1
11369	NA_1895	1895	5	PPMS	0.73963612	0.7
11370	NA_1895	1895	6	PPMS	0.814243767	0.4
11371	NA_1896	1896	1	PPMS	0.881020286	0.7
11372	NA_1896	1896	2	PPMS	0.883741006	0.4
11373	NA_1896	1896	3	PPMS	0.768908957	0.4
11374	NA_1896	1896	4	PPMS	1.104893525	1
11375	NA_1896	1896	5	PPMS	0.89016984	1
11376	NA_1896	1896	6	PPMS	0.613461324	0.1
11377	NA_1897	1897	1	PPMS	0.733225249	0.1
11378	NA_1897	1897	2	PPMS	0.7507427	0.1
11379	NA_1897	1897	3	PPMS	0.588832245	0.1
11380	NA_1897	1897	4	PPMS	0.729718579	0.7
11381	NA_1897	1897	5	PPMS	0.751546994	0.1
11382	NA_1897	1897	6	PPMS	0.556801549	0.1
11383	NA_1898	1898	1	PPMS	0.773312342	0.7
11384	NA_1898	1898	2	PPMS	1.122291325	1
11385	NA_1898	1898	3	PPMS	0.586045511	0.1
11386	NA_1898	1898	4	PPMS	0.87382149	0.7
11387	NA_1898	1898	5	PPMS	0.439230142	0.2
11388	NA_1898	1898	6	PPMS	0.490049773	0.4
11389	NA_1899	1899	1	PPMS	0.966236865	1
11390	NA_1899	1899	2	PPMS	0.717946252	0.2
11391	NA_1899	1899	3	PPMS	0.68265874	0.2
11392	NA_1899	1899	4	PPMS	0.750061356	0.2
11393	NA_1899	1899	5	PPMS	0.710538207	0.1
11394	NA_1899	1899	6	PPMS	0.732533713	0.4
11395	NA_1900	1900	1	PPMS	0.691264286	0.1
11396	NA_1900	1900	2	PPMS	0.685715198	0.2
11397	NA_1900	1900	3	PPMS	0.71819708	0.1
11398	NA_1900	1900	4	PPMS	0.679819593	0.2
11399	NA_1900	1900	5	PPMS	0.689008616	0.2
11400	NA_1900	1900	6	PPMS	0.651626697	0.2
11401	NA_1901	1901	1	PPMS	0.559159803	0.2
11402	NA_1901	1901	2	PPMS	0.798634218	0.4
11403	NA_1901	1901	3	PPMS	0.944847623	1
11404	NA_1901	1901	4	PPMS	0.471041734	0.1
11405	NA_1901	1901	5	PPMS	0.701627639	0.1
11406	NA_1901	1901	6	PPMS	0.659725247	0.4
11407	NA_1902	1902	1	PPMS	1.049913063	1
11408	NA_1902	1902	2	PPMS	0.99333357	1
11409	NA_1902	1902	3	PPMS	0.807951674	0.4
11410	NA_1902	1902	4	PPMS	1.028904955	1
11411	NA_1902	1902	5	PPMS	0.86893293	0.4
11412	NA_1902	1902	6	PPMS	0.666404296	0.1
11413	NA_1903	1903	1	PPMS	0.873428532	0.4
11414	NA_1903	1903	2	PPMS	0.806534845	0.4
11415	NA_1903	1903	3	PPMS	1.091384419	1
11416	NA_1903	1903	4	PPMS	0.773999347	0.4
11417	NA_1903	1903	5	PPMS	0.704217538	0.1
11418	NA_1903	1903	6	PPMS	0.868882517	0.7
11419	NA_1904	1904	1	PPMS	0.659820367	0.2
11420	NA_1904	1904	2	PPMS	0.840448416	0.7
11421	NA_1904	1904	3	PPMS	0.658899018	0.1
11422	NA_1904	1904	4	PPMS	0.68731409	0.2
11423	NA_1904	1904	5	PPMS	0.670277717	0.2
11424	NA_1904	1904	6	PPMS	0.610671484	0.1
11425	NA_1905	1905	1	PPMS	0.688587444	0.7
11426	NA_1905	1905	2	PPMS	0.920644764	1
11427	NA_1905	1905	3	PPMS	0.048672979	0.4
11428	NA_1905	1905	4	PPMS	0.120047309	0.2
11429	NA_1905	1905	5	PPMS	1.247009878	1
11430	NA_1905	1905	6	PPMS	0.376099951	0.7
11431	NA_1906	1906	1	PPMS	1.027342041	1
11432	NA_1906	1906	2	PPMS	0.99706985	0.7
11433	NA_1906	1906	3	PPMS	0.632728525	0.2
11434	NA_1906	1906	4	PPMS	0.572280895	0.1
11435	NA_1906	1906	5	PPMS	0.906627109	1
11436	NA_1906	1906	6	PPMS	0.486462825	0.1
11437	NA_1907	1907	1	PPMS	0.92999377	0.7
11438	NA_1907	1907	2	PPMS	0.667610852	0.1
11439	NA_1907	1907	3	PPMS	0.820760299	0.2
11440	NA_1907	1907	4	PPMS	0.622876625	0.2
11441	NA_1907	1907	5	PPMS	0.849077912	0.4
11442	NA_1907	1907	6	PPMS	0.603800318	0.1
11443	NA_1908	1908	1	PPMS	0.849345435	0.7
11444	NA_1908	1908	2	PPMS	0.807788958	0.1
11445	NA_1908	1908	3	PPMS	0.811055981	0.4
11446	NA_1908	1908	4	PPMS	0.900446146	0.7
11447	NA_1908	1908	5	PPMS	1.045464658	0.7
11448	NA_1908	1908	6	PPMS	0.888637688	1
11449	NA_1909	1909	1	PPMS	2.733137997	0.7
11450	NA_1909	1909	2	PPMS	1.441786669	0.7
11451	NA_1909	1909	3	PPMS	0.817925967	0.4
11452	NA_1909	1909	4	PPMS	1.783947495	0.7
11453	NA_1909	1909	5	PPMS	0.978541216	0.7
11454	NA_1909	1909	6	PPMS	0.683587994	0.4
11455	NA_1910	1910	1	PPMS	0.529002147	0.4
11456	NA_1910	1910	2	PPMS	0.750252973	0.4
11457	NA_1910	1910	3	PPMS	0.741462354	1
11458	NA_1910	1910	4	PPMS	0.864689165	0.7
11459	NA_1910	1910	5	PPMS	0.925435538	1
11460	NA_1910	1910	6	PPMS	0.531601933	0.4
11461	NA_1911	1911	1	PPMS	1.052396774	0.7
11462	NA_1911	1911	2	PPMS	0.865963171	0.7
11463	NA_1911	1911	3	PPMS	0.977535003	1
11464	NA_1911	1911	4	PPMS	0.720005412	0.4
11465	NA_1911	1911	5	PPMS	0.814881492	0.1
11466	NA_1911	1911	6	PPMS	0.661196401	0.4
11467	NA_1912	1912	1	PPMS	0.703663769	0.2
11468	NA_1912	1912	2	PPMS	0.7648026	0.2
11469	NA_1912	1912	3	PPMS	0.882940472	0.7
11470	NA_1912	1912	4	PPMS	0.897425373	1
11471	NA_1912	1912	5	PPMS	0.698201011	0.4
11472	NA_1912	1912	6	PPMS	0.613645847	0.2
11473	NA_1913	1913	1	PPMS	1.019522403	0.7
11474	NA_1913	1913	2	PPMS	0.871113639	0.7
11475	NA_1913	1913	3	PPMS	1.006249597	1
11476	NA_1913	1913	4	PPMS	0.820256639	1
11477	NA_1913	1913	5	PPMS	0.909707722	0.7
11478	NA_1913	1913	6	PPMS	1.061732626	1
11479	NA_1914	1914	1	PPMS	0.663613933	0.2
11480	NA_1914	1914	2	PPMS	0.923646003	1
11481	NA_1914	1914	3	PPMS	1.246344376	1
11482	NA_1914	1914	4	PPMS	1.151316277	0.7
11483	NA_1914	1914	5	PPMS	1.060215046	0.7
11484	NA_1914	1914	6	PPMS	0.952754808	1
11485	NA_1915	1915	1	PPMS	1.047606855	1
11486	NA_1915	1915	2	PPMS	0.965522187	0.7
11487	NA_1915	1915	3	PPMS	1.037866679	0.7
11488	NA_1915	1915	4	PPMS	0.692107967	0.2
11489	NA_1915	1915	5	PPMS	0.904679444	0.7
11490	NA_1915	1915	6	PPMS	0.91925764	1
11491	NA_1916	1916	1	PPMS	1.205424056	0.7
11492	NA_1916	1916	2	PPMS	1.352960373	1
11493	NA_1916	1916	3	PPMS	0.988485828	1
11494	NA_1916	1916	4	PPMS	0.656675041	1
11495	NA_1916	1916	5	PPMS	1.180975282	1
11496	NA_1916	1916	6	PPMS	0.601106931	0.4
11497	NA_1917	1917	1	PPMS	0.886853419	1
11498	NA_1917	1917	2	PPMS	0.683207992	0.2
11499	NA_1917	1917	3	PPMS	0.51535846	0.4
11500	NA_1917	1917	4	PPMS	0.449663908	0.4
11501	NA_1917	1917	5	PPMS	0.336375155	0.2
11502	NA_1917	1917	6	PPMS	0.65926959	1
11503	NA_1918	1918	1	PPMS	1.432225097	0.7
11504	NA_1918	1918	2	PPMS	1.252726352	0.7
11505	NA_1918	1918	3	PPMS	2.307961855	0.4
11506	NA_1918	1918	4	PPMS	1.724889203	0.7
11507	NA_1918	1918	5	PPMS	1.260393928	0.7
11508	NA_1918	1918	6	PPMS	1.040393069	1
11509	NA_1919	1919	1	PPMS	0.963087555	1
11510	NA_1919	1919	2	PPMS	0.972140766	0.7
11511	NA_1919	1919	3	PPMS	0.782643485	0.7
11512	NA_1919	1919	4	PPMS	0.727701762	0.7
11513	NA_1919	1919	5	PPMS	0.640115943	0.1
11514	NA_1919	1919	6	PPMS	0.594678798	0.4
11515	NA_1920	1920	1	PPMS	0.267216573	0.2
11516	NA_1920	1920	2	PPMS	1.70458106	1
11517	NA_1920	1920	3	PPMS	0.403125312	1
11518	NA_1920	1920	4	PPMS	1.783436069	0.4
11519	NA_1920	1920	5	PPMS	1.977569861	0.7
11520	NA_1920	1920	6	PPMS	2.59537549	0.7
11521	NA_1921	1921	1	PPMS	1.013991248	1
11522	NA_1921	1921	2	PPMS	1.007511355	1
11523	NA_1921	1921	3	PPMS	1.211625913	0.2
11524	NA_1921	1921	4	PPMS	0.811139272	0.4
11525	NA_1921	1921	5	PPMS	0.907239015	0.7
11526	NA_1921	1921	6	PPMS	0.518628017	0.1
11527	NA_1922	1922	1	PPMS	1.234999351	0.7
11528	NA_1922	1922	2	PPMS	0.669537989	1
11529	NA_1922	1922	3	PPMS	0.844673541	0.7
11530	NA_1922	1922	4	PPMS	0.811174038	1
11531	NA_1922	1922	5	PPMS	0.931952658	0.4
11532	NA_1922	1922	6	PPMS	0.730741313	0.4
11533	NA_1923	1923	1	PPMS	0.844552997	0.4
11534	NA_1923	1923	2	PPMS	0.854262468	0.4
11535	NA_1923	1923	3	PPMS	0.966152548	1
11536	NA_1923	1923	4	PPMS	0.518558492	0.1
11537	NA_1923	1923	5	PPMS	0.808984776	0.7
11538	NA_1923	1923	6	PPMS	0.889889785	0.2
11539	NA_1924	1924	1	PPMS	0.698180987	0.1
11540	NA_1924	1924	2	PPMS	0.912861708	0.7
11541	NA_1924	1924	3	PPMS	0.912913677	0.7
11542	NA_1924	1924	4	PPMS	0.819804113	0.7
11543	NA_1924	1924	5	PPMS	0.645331657	0.2
11544	NA_1924	1924	6	PPMS	0.694273453	0.4
11545	NA_1925	1925	1	PPMS	0.837061706	0.1
11546	NA_1925	1925	2	PPMS	1.202014751	0.7
11547	NA_1925	1925	3	PPMS	0.526441575	0.4
11548	NA_1925	1925	4	PPMS	1.256951417	0.7
11549	NA_1925	1925	5	PPMS	0.875052961	0.4
11550	NA_1925	1925	6	PPMS	1.165423068	0.4
11551	NA_1926	1926	1	PPMS	0.869051576	1
11552	NA_1926	1926	2	PPMS	0.697343883	0.4
11553	NA_1926	1926	3	PPMS	0.659338183	0.2
11554	NA_1926	1926	4	PPMS	0.826631451	0.7
11555	NA_1926	1926	5	PPMS	1.104253823	0.4
11556	NA_1926	1926	6	PPMS	0.688214852	0.4
11557	NA_1927	1927	1	PPMS	0.557791517	0.4
11558	NA_1927	1927	2	PPMS	0.806255382	0.7
11559	NA_1927	1927	3	PPMS	1.223412086	0.7
11560	NA_1927	1927	4	PPMS	0.527377961	0.1
11561	NA_1927	1927	5	PPMS	0.404509248	0.2
11562	NA_1927	1927	6	PPMS	2.916397515	1
11563	NA_1928	1928	1	PPMS	1.011704939	0.7
11564	NA_1928	1928	2	PPMS	2.439369062	0.4
11565	NA_1928	1928	3	PPMS	1.293200845	0.7
11566	NA_1928	1928	4	PPMS	2.162341295	0.7
11567	NA_1928	1928	5	PPMS	0.770893528	0.7
11568	NA_1928	1928	6	PPMS	1.28249347	0.7
11569	NA_1929	1929	1	PPMS	0.629726897	0.4
11570	NA_1929	1929	2	PPMS	0.710481178	0.4
11571	NA_1929	1929	3	PPMS	0.680136209	0.2
11572	NA_1929	1929	4	PPMS	0.53102637	0.2
11573	NA_1929	1929	5	PPMS	0.818294167	0.7
11574	NA_1929	1929	6	PPMS	0.457662896	0.1
11575	NA_1930	1930	1	PPMS	0.955437849	1
11576	NA_1930	1930	2	PPMS	0.796774132	0.4
11577	NA_1930	1930	3	PPMS	0.769013728	0.7
11578	NA_1930	1930	4	PPMS	0.777823058	0.2
11579	NA_1930	1930	5	PPMS	0.88236638	0.7
11580	NA_1930	1930	6	PPMS	0.724081398	0.4
11581	NA_1931	1931	1	PPMS	0.572050369	0.4
11582	NA_1931	1931	2	PPMS	0.71072463	0.2
11583	NA_1931	1931	3	PPMS	0.546805963	0.1
11584	NA_1931	1931	4	PPMS	0.69618312	0.4
11585	NA_1931	1931	5	PPMS	0.632493065	0.4
11586	NA_1931	1931	6	PPMS	0.465296607	0.1
11587	NA_1932	1932	1	PPMS	1.124076613	0.7
11588	NA_1932	1932	2	PPMS	0.704443412	0.1
11589	NA_1932	1932	3	PPMS	0.967873503	1
11590	NA_1932	1932	4	PPMS	0.88914715	0.4
11591	NA_1932	1932	5	PPMS	0.602707065	0.1
11592	NA_1932	1932	6	PPMS	0.949672007	1
11593	NA_1933	1933	1	PPMS	0.65089058	0.2
11594	NA_1933	1933	2	PPMS	0.733479793	0.4
11595	NA_1933	1933	3	PPMS	0.791553442	0.7
11596	NA_1933	1933	4	PPMS	0.622963152	0.2
11597	NA_1933	1933	5	PPMS	0.763789006	0.1
11598	NA_1933	1933	6	PPMS	0.607250802	0.2
11599	NA_1934	1934	1	PPMS	0.71489563	0.2
11600	NA_1934	1934	2	PPMS	0.696887236	0.4
11601	NA_1934	1934	3	PPMS	0.708401732	0.2
11602	NA_1934	1934	4	PPMS	0.837115347	0.4
11603	NA_1934	1934	5	PPMS	0.751192784	0.2
11604	NA_1934	1934	6	PPMS	0.59945583	0.1
11605	NA_1935	1935	1	PPMS	0.888006358	0.7
11606	NA_1935	1935	2	PPMS	0.677959063	0.4
11607	NA_1935	1935	3	PPMS	0.988022868	1
11608	NA_1935	1935	4	PPMS	1.407652846	0.4
11609	NA_1935	1935	5	PPMS	0.729373936	0.2
11610	NA_1935	1935	6	PPMS	0.882120852	1
11611	NA_1936	1936	1	PPMS	0.768784255	0.7
11612	NA_1936	1936	2	PPMS	0.830147739	0.7
11613	NA_1936	1936	3	PPMS	0.85071603	0.4
11614	NA_1936	1936	4	PPMS	1.53753003	0.4
11615	NA_1936	1936	5	PPMS	0.501465103	0.7
11616	NA_1936	1936	6	PPMS	1.2648104	0.7
11617	NA_1937	1937	1	PPMS	1.090231691	0.7
11618	NA_1937	1937	2	PPMS	0.798457401	0.7
11619	NA_1937	1937	3	PPMS	0.679672919	0.7
11620	NA_1937	1937	4	PPMS	0.984691246	0.7
11621	NA_1937	1937	5	PPMS	1.018484603	0.7
11622	NA_1937	1937	6	PPMS	0.758223331	0.1
11623	NA_1938	1938	1	PPMS	0.857492915	1
11624	NA_1938	1938	2	PPMS	0.753574989	0.2
11625	NA_1938	1938	3	PPMS	0.637735505	0.1
11626	NA_1938	1938	4	PPMS	0.679414751	0.2
11627	NA_1938	1938	5	PPMS	0.764428059	0.4
11628	NA_1938	1938	6	PPMS	0.968801108	0.7
11629	NA_1939	1939	1	PPMS	0.915878191	0.7
11630	NA_1939	1939	2	PPMS	0.99819977	0.7
11631	NA_1939	1939	3	PPMS	0.957433664	1
11632	NA_1939	1939	4	PPMS	0.752278671	0.7
11633	NA_1939	1939	5	PPMS	1.045520017	0.7
11634	NA_1939	1939	6	PPMS	0.79555331	0.4
11635	NA_1940	1940	1	PPMS	1.547661702	0.7
11636	NA_1940	1940	2	PPMS	2.174411899	0.1
11637	NA_1940	1940	3	PPMS	0.999956964	1
11638	NA_1940	1940	4	PPMS	0.233919348	0.4
11639	NA_1940	1940	5	PPMS	0.621904661	0.2
11640	NA_1940	1940	6	PPMS	0.557782792	0.2
11641	NA_1941	1941	1	PPMS	0.901852888	0.7
11642	NA_1941	1941	2	PPMS	0.799056133	0.4
11643	NA_1941	1941	3	PPMS	0.781962888	0.7
11644	NA_1941	1941	4	PPMS	0.837421529	0.4
11645	NA_1941	1941	5	PPMS	1.056221401	1
11646	NA_1941	1941	6	PPMS	0.837125613	0.7
11647	NA_1942	1942	1	PPMS	0.629882445	0.1
11648	NA_1942	1942	2	PPMS	0.767564952	0.2
11649	NA_1942	1942	3	PPMS	0.595771173	0.1
11650	NA_1942	1942	4	PPMS	0.970534731	1
11651	NA_1942	1942	5	PPMS	0.583535373	0.2
11652	NA_1942	1942	6	PPMS	0.782997928	0.4
11653	NA_1943	1943	1	PPMS	0.966877327	0.7
11654	NA_1943	1943	2	PPMS	0.679457285	0.4
11655	NA_1943	1943	3	PPMS	0.445195764	0.2
11656	NA_1943	1943	4	PPMS	1.030398145	1
11657	NA_1943	1943	5	PPMS	1.130275318	1
11658	NA_1943	1943	6	PPMS	0.64818452	0.7
11659	NA_1944	1944	1	PPMS	0.815725637	0.7
11660	NA_1944	1944	2	PPMS	2.379829786	0.4
11661	NA_1944	1944	3	PPMS	2.233152857	0.4
11662	NA_1944	1944	4	PPMS	0.885125733	1
11663	NA_1944	1944	5	PPMS	3.001635501	1
11664	NA_1944	1944	6	PPMS	1.515437579	0.4
11665	NA_1945	1945	1	PPMS	0.944928145	1
11666	NA_1945	1945	2	PPMS	0.795107454	0.7
11667	NA_1945	1945	3	PPMS	1.110386316	0.7
11668	NA_1945	1945	4	PPMS	1.311982641	0.7
11669	NA_1945	1945	5	PPMS	0.912346025	0.7
11670	NA_1945	1945	6	PPMS	0.590368948	0.1
11671	NA_1946	1946	1	PPMS	0.850437113	0.7
11672	NA_1946	1946	2	PPMS	3.50459551	1
11673	NA_1946	1946	3	PPMS	0.814300566	0.7
11674	NA_1946	1946	4	PPMS	0.807428264	0.7
11675	NA_1946	1946	5	PPMS	0.636455894	0.2
11676	NA_1946	1946	6	PPMS	1.405107218	1
11677	NA_1947	1947	1	PPMS	1.194264229	1
11678	NA_1947	1947	2	PPMS	0.695399947	0.4
11679	NA_1947	1947	3	PPMS	1.181104075	0.7
11680	NA_1947	1947	4	PPMS	1.057682805	0.7
11681	NA_1947	1947	5	PPMS	0.851412739	0.2
11682	NA_1947	1947	6	PPMS	0.92675995	1
11683	NA_1948	1948	1	PPMS	1.480484121	0.7
11684	NA_1948	1948	2	PPMS	1.669936149	0.2
11685	NA_1948	1948	3	PPMS	0.916005193	0.7
11686	NA_1948	1948	4	PPMS	0.950812832	1
11687	NA_1948	1948	5	PPMS	0.993005383	1
11688	NA_1948	1948	6	PPMS	0.902676823	0.7
11689	NA_1949	1949	1	PPMS	1.473032593	1
11690	NA_1949	1949	2	PPMS	1.221546853	0.7
11691	NA_1949	1949	3	PPMS	1.099291502	1
11692	NA_1949	1949	4	PPMS	1.341837857	0.7
11693	NA_1949	1949	5	PPMS	1.516646153	0.7
11694	NA_1949	1949	6	PPMS	1.15956866	1
11695	NA_1950	1950	1	PPMS	0.587414247	0.2
11696	NA_1950	1950	2	PPMS	0.528499201	0.7
11697	NA_1950	1950	3	PPMS	0.8795518	0.7
11698	NA_1950	1950	4	PPMS	0.623557025	0.4
11699	NA_1950	1950	5	PPMS	0.622327381	0.1
11700	NA_1950	1950	6	PPMS	0.610892774	0.2
11701	NA_1951	1951	1	PPMS	0.968023644	1
11702	NA_1951	1951	2	PPMS	1.07108726	1
11703	NA_1951	1951	3	PPMS	1.030113164	0.7
11704	NA_1951	1951	4	PPMS	0.923000268	1
11705	NA_1951	1951	5	PPMS	0.877385345	1
11706	NA_1951	1951	6	PPMS	0.915585937	1
11707	NA_1952	1952	1	PPMS	0.630908457	0.4
11708	NA_1952	1952	2	PPMS	1.013368781	1
11709	NA_1952	1952	3	PPMS	0.828705649	0.7
11710	NA_1952	1952	4	PPMS	0.74804417	0.7
11711	NA_1952	1952	5	PPMS	0.893646108	0.7
11712	NA_1952	1952	6	PPMS	0.69100872	0.4
11713	NA_1953	1953	1	PPMS	1.055626274	1
11714	NA_1953	1953	2	PPMS	0.713643464	0.7
11715	NA_1953	1953	3	PPMS	0.874386823	0.7
11716	NA_1953	1953	4	PPMS	0.702182494	0.2
11717	NA_1953	1953	5	PPMS	0.793897428	0.7
11718	NA_1953	1953	6	PPMS	0.520268014	0.1
11719	NA_1954	1954	1	PPMS	0.965399409	0.7
11720	NA_1954	1954	2	PPMS	0.878656052	1
11721	NA_1954	1954	3	PPMS	0.75418364	0.2
11722	NA_1954	1954	4	PPMS	0.697153184	0.1
11723	NA_1954	1954	5	PPMS	0.856864004	0.4
11724	NA_1954	1954	6	PPMS	0.657676513	0.1
11725	NA_1955	1955	1	PPMS	1.548924116	0.4
11726	NA_1955	1955	2	PPMS	0.520665678	1
11727	NA_1955	1955	3	PPMS	3.055729098	0.2
11728	NA_1955	1955	4	PPMS	0.367353509	1
11729	NA_1955	1955	5	PPMS	0.832385157	0.7
11730	NA_1955	1955	6	PPMS	2.939003698	0.7
11731	NA_1956	1956	1	PPMS	0.713729656	0.2
11732	NA_1956	1956	2	PPMS	0.730606282	0.7
11733	NA_1956	1956	3	PPMS	0.74028296	0.7
11734	NA_1956	1956	4	PPMS	0.701819523	0.4
11735	NA_1956	1956	5	PPMS	1.214843929	0.4
11736	NA_1956	1956	6	PPMS	0.651487997	0.1
11737	NA_1957	1957	1	PPMS	0.708098792	0.4
11738	NA_1957	1957	2	PPMS	0.774447908	0.2
11739	NA_1957	1957	3	PPMS	0.91941708	1
11740	NA_1957	1957	4	PPMS	1.091454798	0.7
11741	NA_1957	1957	5	PPMS	1.230684691	1
11742	NA_1957	1957	6	PPMS	0.638256629	0.1
11743	NA_1958	1958	1	PPMS	1.050263229	0.7
11744	NA_1958	1958	2	PPMS	1.566764832	1
11745	NA_1958	1958	3	PPMS	1.589985846	1
11746	NA_1958	1958	4	PPMS	4.588151728	0.7
11747	NA_1958	1958	5	PPMS	7.578746153	0.7
11748	NA_1958	1958	6	PPMS	6.721823765	0.7
11749	NA_1959	1959	1	PPMS	0.750604568	1
11750	NA_1959	1959	2	PPMS	0.895867493	0.7
11751	NA_1959	1959	3	PPMS	0.797044261	0.7
11752	NA_1959	1959	4	PPMS	0.649870894	0.1
11753	NA_1959	1959	5	PPMS	0.687745952	0.2
11754	NA_1959	1959	6	PPMS	0.539236348	0.1
11755	NA_1960	1960	1	PPMS	1.266649583	0.7
11756	NA_1960	1960	2	PPMS	0.91396123	0.7
11757	NA_1960	1960	3	PPMS	0.872331992	0.7
11758	NA_1960	1960	4	PPMS	1.051948705	0.7
11759	NA_1960	1960	5	PPMS	0.896894937	0.7
11760	NA_1960	1960	6	PPMS	0.542287188	0.1
11761	NA_1961	1961	1	PPMS	1.48371816	0.7
11762	NA_1961	1961	2	PPMS	0.877669578	1
11763	NA_1961	1961	3	PPMS	1.59250925	0.4
11764	NA_1961	1961	4	PPMS	0.478401668	0.4
11765	NA_1961	1961	5	PPMS	0.752452119	0.4
11766	NA_1961	1961	6	PPMS	1.182864653	1
11767	NA_1962	1962	1	PPMS	1.027004962	1
11768	NA_1962	1962	2	PPMS	0.710438311	0.1
11769	NA_1962	1962	3	PPMS	0.654418858	1
11770	NA_1962	1962	4	PPMS	0.638566359	0.2
11771	NA_1962	1962	5	PPMS	0.728588374	0.4
11772	NA_1962	1962	6	PPMS	0.79055454	0.4
11773	NA_1963	1963	1	PPMS	0.903056579	1
11774	NA_1963	1963	2	PPMS	1.110121777	0.4
11775	NA_1963	1963	3	PPMS	0.910210545	1
11776	NA_1963	1963	4	PPMS	0.718946106	0.4
11777	NA_1963	1963	5	PPMS	1.05723701	1
11778	NA_1963	1963	6	PPMS	1.060504283	1
11779	NA_1964	1964	1	PPMS	0.763181652	0.4
11780	NA_1964	1964	2	PPMS	1.093009216	1
11781	NA_1964	1964	3	PPMS	0.81748649	0.4
11782	NA_1964	1964	4	PPMS	0.797475217	0.2
11783	NA_1964	1964	5	PPMS	0.529767051	0.2
11784	NA_1964	1964	6	PPMS	0.534929276	0.1
11785	NA_1965	1965	1	PPMS	0.840825016	0.7
11786	NA_1965	1965	2	PPMS	0.309105195	1
11787	NA_1965	1965	3	PPMS	1.530999805	0.2
11788	NA_1965	1965	4	PPMS	0.785325939	0.7
11789	NA_1965	1965	5	PPMS	6.250683769	0.1
11790	NA_1965	1965	6	PPMS	0.996426045	0.7
11791	NA_1966	1966	1	PPMS	0.797477356	0.7
11792	NA_1966	1966	2	PPMS	0.830654527	1
11793	NA_1966	1966	3	PPMS	0.725465658	0.4
11794	NA_1966	1966	4	PPMS	0.430282608	0.1
11795	NA_1966	1966	5	PPMS	0.850549955	1
11796	NA_1966	1966	6	PPMS	0.87290948	0.7
11797	NA_1967	1967	1	PPMS	0.889158946	0.7
11798	NA_1967	1967	2	PPMS	0.594020665	0.1
11799	NA_1967	1967	3	PPMS	0.685971712	0.1
11800	NA_1967	1967	4	PPMS	0.735948785	0.7
11801	NA_1967	1967	5	PPMS	1.429659275	0.4
11802	NA_1967	1967	6	PPMS	0.651616868	0.4
11803	NA_1968	1968	1	PPMS	1.058351166	1
11804	NA_1968	1968	2	PPMS	0.49663717	0.1
11805	NA_1968	1968	3	PPMS	1.187550954	0.7
11806	NA_1968	1968	4	PPMS	0.765990939	0.2
11807	NA_1968	1968	5	PPMS	1.004669047	1
11808	NA_1968	1968	6	PPMS	0.655320849	0.1
11809	NA_1969	1969	1	PPMS	0.978229996	1
11810	NA_1969	1969	2	PPMS	0.818218323	0.2
11811	NA_1969	1969	3	PPMS	0.846062406	0.2
11812	NA_1969	1969	4	PPMS	0.889604539	0.7
11813	NA_1969	1969	5	PPMS	0.85277612	1
11814	NA_1969	1969	6	PPMS	0.690116443	0.1
11815	NA_1970	1970	1	PPMS	0.89681147	1
11816	NA_1970	1970	2	PPMS	0.641170911	0.1
11817	NA_1970	1970	3	PPMS	1.021010706	1
11818	NA_1970	1970	4	PPMS	0.593375433	0.4
11819	NA_1970	1970	5	PPMS	0.609168064	0.1
11820	NA_1970	1970	6	PPMS	0.863797818	0.7
11821	NA_1971	1971	1	PPMS	0.773142283	0.4
11822	NA_1971	1971	2	PPMS	0.99876161	0.7
11823	NA_1971	1971	3	PPMS	0.721960591	0.1
11824	NA_1971	1971	4	PPMS	0.575406335	0.1
11825	NA_1971	1971	5	PPMS	0.761263565	0.4
11826	NA_1971	1971	6	PPMS	0.482140222	0.2
11827	NA_1972	1972	1	PPMS	0.861071675	0.7
11828	NA_1972	1972	2	PPMS	0.904852458	1
11829	NA_1972	1972	3	PPMS	0.690160676	0.1
11830	NA_1972	1972	4	PPMS	0.843701867	0.4
11831	NA_1972	1972	5	PPMS	0.850221082	0.7
11832	NA_1972	1972	6	PPMS	0.570182378	0.1
11833	NA_1973	1973	1	PPMS	1.555537451	0.7
11834	NA_1973	1973	2	PPMS	1.030145904	1
11835	NA_1973	1973	3	PPMS	1.059035187	1
11836	NA_1973	1973	4	PPMS	0.673754604	0.2
11837	NA_1973	1973	5	PPMS	0.768867719	0.1
11838	NA_1973	1973	6	PPMS	0.680661664	0.2
11839	NA_1974	1974	1	PPMS	1.073337318	0.7
11840	NA_1974	1974	2	PPMS	1.155442705	1
11841	NA_1974	1974	3	PPMS	1.080905965	1
11842	NA_1974	1974	4	PPMS	1.740294096	0.4
11843	NA_1974	1974	5	PPMS	1.601364939	1
11844	NA_1974	1974	6	PPMS	1.187841854	0.7
11845	NA_1975	1975	1	PPMS	1.111959463	0.7
11846	NA_1975	1975	2	PPMS	1.036125743	1
11847	NA_1975	1975	3	PPMS	0.971843513	1
11848	NA_1975	1975	4	PPMS	1.02007711	1
11849	NA_1975	1975	5	PPMS	0.413139948	0.1
11850	NA_1975	1975	6	PPMS	0.664894895	0.2
11851	NA_1976	1976	1	PPMS	0.630728866	0.2
11852	NA_1976	1976	2	PPMS	1.073637905	1
11853	NA_1976	1976	3	PPMS	0.75264608	0.4
11854	NA_1976	1976	4	PPMS	0.565963004	0.4
11855	NA_1976	1976	5	PPMS	0.812803527	1
11856	NA_1976	1976	6	PPMS	0.665097197	0.4
11857	NA_1977	1977	1	PPMS	0.876161043	0.7
11858	NA_1977	1977	2	PPMS	1.254376128	0.7
11859	NA_1977	1977	3	PPMS	1.054436004	1
11860	NA_1977	1977	4	PPMS	0.563836137	0.1
11861	NA_1977	1977	5	PPMS	0.892544087	1
11862	NA_1977	1977	6	PPMS	1.02999845	1
11863	NA_1978	1978	1	PPMS	2.684841745	0.1
11864	NA_1978	1978	2	PPMS	1.876330877	0.4
11865	NA_1978	1978	3	PPMS	0.963823233	1
11866	NA_1978	1978	4	PPMS	0.392132957	0.4
11867	NA_1978	1978	5	PPMS	0.735795401	0.7
11868	NA_1978	1978	6	PPMS	2.253294826	0.1
11869	NA_1979	1979	1	PPMS	1.027106088	1
11870	NA_1979	1979	2	PPMS	0.834511747	1
11871	NA_1979	1979	3	PPMS	1.068808638	0.7
11872	NA_1979	1979	4	PPMS	0.928637841	1
11873	NA_1979	1979	5	PPMS	0.734703131	0.2
11874	NA_1979	1979	6	PPMS	0.870011054	0.4
11875	NA_1980	1980	1	PPMS	1.19756063	0.2
11876	NA_1980	1980	2	PPMS	1.243866139	0.2
11877	NA_1980	1980	3	PPMS	1.153443552	0.4
11878	NA_1980	1980	4	PPMS	0.822597746	0.4
11879	NA_1980	1980	5	PPMS	0.792776769	0.1
11880	NA_1980	1980	6	PPMS	0.752645196	0.2
11881	NA_1981	1981	1	PPMS	0.871291843	1
11882	NA_1981	1981	2	PPMS	0.748808421	0.2
11883	NA_1981	1981	3	PPMS	0.844864435	0.2
11884	NA_1981	1981	4	PPMS	1.016830924	1
11885	NA_1981	1981	5	PPMS	0.737745249	0.1
11886	NA_1981	1981	6	PPMS	0.933282377	0.7
11887	NA_1982	1982	1	PPMS	0.83113784	0.4
11888	NA_1982	1982	2	PPMS	0.764754357	0.2
11889	NA_1982	1982	3	PPMS	0.989058148	0.7
11890	NA_1982	1982	4	PPMS	0.582497204	0.1
11891	NA_1982	1982	5	PPMS	1.069715719	0.7
11892	NA_1982	1982	6	PPMS	0.860504094	0.4
11893	NA_1983	1983	1	PPMS	1.129294375	0.7
11894	NA_1983	1983	2	PPMS	0.629056932	0.4
11895	NA_1983	1983	3	PPMS	0.887513204	1
11896	NA_1983	1983	4	PPMS	0.745417343	0.1
11897	NA_1983	1983	5	PPMS	1.400362658	0.2
11898	NA_1983	1983	6	PPMS	0.62460353	0.2
11899	NA_1984	1984	1	PPMS	0.891843125	1
11900	NA_1984	1984	2	PPMS	1.38566106	0.4
11901	NA_1984	1984	3	PPMS	1.057882498	0.7
11902	NA_1984	1984	4	PPMS	0.688004445	0.1
11903	NA_1984	1984	5	PPMS	0.744290398	0.7
11904	NA_1984	1984	6	PPMS	1.022685003	1
11905	NA_1985	1985	1	PPMS	1.04525212	0.7
11906	NA_1985	1985	2	PPMS	1.204894467	0.4
11907	NA_1985	1985	3	PPMS	1.163134439	0.7
11908	NA_1985	1985	4	PPMS	0.677089669	0.4
11909	NA_1985	1985	5	PPMS	0.82575652	0.7
11910	NA_1985	1985	6	PPMS	1.127152551	1
11911	NA_1986	1986	1	PPMS	1.121267247	0.7
11912	NA_1986	1986	2	PPMS	0.603182029	0.2
11913	NA_1986	1986	3	PPMS	1.354196339	0.7
11914	NA_1986	1986	4	PPMS	0.885540528	0.2
11915	NA_1986	1986	5	PPMS	0.866759345	0.4
11916	NA_1986	1986	6	PPMS	0.703354491	0.2
11917	NA_1987	1987	1	PPMS	0.742583972	0.2
11918	NA_1987	1987	2	PPMS	0.984513815	1
11919	NA_1987	1987	3	PPMS	0.561003161	0.2
11920	NA_1987	1987	4	PPMS	0.769059136	0.2
11921	NA_1987	1987	5	PPMS	0.846592592	0.7
11922	NA_1987	1987	6	PPMS	0.651091199	0.4
11923	NA_1988	1988	1	PPMS	1.058050289	1
11924	NA_1988	1988	2	PPMS	0.833517179	1
11925	NA_1988	1988	3	PPMS	1.345231866	0.4
11926	NA_1988	1988	4	PPMS	0.923762613	1
11927	NA_1988	1988	5	PPMS	0.788782506	0.7
11928	NA_1988	1988	6	PPMS	0.85545892	0.7
11929	NA_1989	1989	1	PPMS	81.33963718	0.1
11930	NA_1989	1989	2	PPMS	0.012452804	0.2
11931	NA_1989	1989	3	PPMS	0.414399359	0.1
11932	NA_1989	1989	4	PPMS	0.640340095	0.1
11933	NA_1989	1989	5	PPMS	0.457311333	0.2
11934	NA_1989	1989	6	PPMS	0.872798072	0.7
11935	NA_1990	1990	1	PPMS	0.733953602	1
11936	NA_1990	1990	2	PPMS	0.802067887	0.4
11937	NA_1990	1990	3	PPMS	0.534514119	0.2
11938	NA_1990	1990	4	PPMS	0.583666185	0.1
11939	NA_1990	1990	5	PPMS	0.982629049	1
11940	NA_1990	1990	6	PPMS	0.525846035	0.2
11941	NA_1991	1991	1	PPMS	0.790504914	0.4
11942	NA_1991	1991	2	PPMS	0.63421221	0.2
11943	NA_1991	1991	3	PPMS	0.85056606	0.7
11944	NA_1991	1991	4	PPMS	0.751233974	0.1
11945	NA_1991	1991	5	PPMS	1.022854447	1
11946	NA_1991	1991	6	PPMS	0.787214563	0.1
11947	NA_1992	1992	1	PPMS	1.01353048	1
11948	NA_1992	1992	2	PPMS	0.796663808	0.4
11949	NA_1992	1992	3	PPMS	1.867101713	0.4
11950	NA_1992	1992	4	PPMS	0.551172392	0.4
11951	NA_1992	1992	5	PPMS	1.054074354	1
11952	NA_1992	1992	6	PPMS	0.945785777	0.4
11953	NA_1993	1993	1	PPMS	0.828967926	0.7
11954	NA_1993	1993	2	PPMS	0.485514903	0.2
11955	NA_1993	1993	3	PPMS	0.591967687	0.4
11956	NA_1993	1993	4	PPMS	0.765160406	0.4
11957	NA_1993	1993	5	PPMS	0.809662508	0.7
11958	NA_1993	1993	6	PPMS	0.62813493	0.4
11959	NA_1994	1994	1	PPMS	1.321670842	0.2
11960	NA_1994	1994	2	PPMS	0.934980028	1
11961	NA_1994	1994	3	PPMS	0.685686195	0.4
11962	NA_1994	1994	4	PPMS	0.621412079	0.2
11963	NA_1994	1994	5	PPMS	0.76052552	0.4
11964	NA_1994	1994	6	PPMS	0.668753576	0.4
11965	NA_1995	1995	1	PPMS	0.803579332	0.7
11966	NA_1995	1995	2	PPMS	0.868842401	0.7
11967	NA_1995	1995	3	PPMS	0.950081716	0.7
11968	NA_1995	1995	4	PPMS	0.847743653	1
11969	NA_1995	1995	5	PPMS	0.960952099	1
11970	NA_1995	1995	6	PPMS	0.898955491	1
11971	NA_1996	1996	1	PPMS	0.916553928	0.7
11972	NA_1996	1996	2	PPMS	0.834582136	1
11973	NA_1996	1996	3	PPMS	1.307853914	0.7
11974	NA_1996	1996	4	PPMS	0.683952312	0.4
11975	NA_1996	1996	5	PPMS	0.808365451	1
11976	NA_1996	1996	6	PPMS	0.8628268	1
11977	NA_1997	1997	1	PPMS	0.665181608	0.4
11978	NA_1997	1997	2	PPMS	0.566493709	0.1
11979	NA_1997	1997	3	PPMS	0.758449191	0.4
11980	NA_1997	1997	4	PPMS	0.778695576	0.4
11981	NA_1997	1997	5	PPMS	0.686256446	0.2
11982	NA_1997	1997	6	PPMS	0.608199306	0.4
11983	NA_1998	1998	1	PPMS	5.939101417	0.7
11984	NA_1998	1998	2	PPMS	1.854835476	0.7
11985	NA_1998	1998	3	PPMS	5.220462306	0.7
11986	NA_1998	1998	4	PPMS	1.341032544	0.7
11987	NA_1998	1998	5	PPMS	8.16029564	0.7
11988	NA_1998	1998	6	PPMS	11.80512678	0.7
11989	NA_1999	1999	1	PPMS	0.930226191	1
11990	NA_1999	1999	2	PPMS	0.771476056	1
11991	NA_1999	1999	3	PPMS	0.790313529	0.7
11992	NA_1999	1999	4	PPMS	0.838776194	0.4
11993	NA_1999	1999	5	PPMS	0.719835297	0.2
11994	NA_1999	1999	6	PPMS	0.554834948	0.2
11995	NA_2000	2000	1	PPMS	0.779566646	0.4
11996	NA_2000	2000	2	PPMS	0.495955454	0.1
11997	NA_2000	2000	3	PPMS	0.745594777	0.2
11998	NA_2000	2000	4	PPMS	0.76333626	0.2
11999	NA_2000	2000	5	PPMS	0.433604345	0.2
12000	NA_2000	2000	6	PPMS	0.723651452	0.4
12001	NA_2001	2001	1	PPMS	0.89096348	0.4
12002	NA_2001	2001	2	PPMS	0.762691175	0.7
12003	NA_2001	2001	3	PPMS	0.396258273	0.1
12004	NA_2001	2001	4	PPMS	0.580394795	0.4
12005	NA_2001	2001	5	PPMS	0.768481763	0.2
12006	NA_2001	2001	6	PPMS	0.793273022	0.7
12007	NA_2002	2002	1	PPMS	1.194919392	1
12008	NA_2002	2002	2	PPMS	0.671016666	0.1
12009	NA_2002	2002	3	PPMS	0.272307189	0.1
12010	NA_2002	2002	4	PPMS	0.583882261	0.4
12011	NA_2002	2002	5	PPMS	0.68287941	0.7
12012	NA_2002	2002	6	PPMS	0.450289641	0.2
12013	NA_2003	2003	1	PPMS	0.45222455	0.7
12014	NA_2003	2003	2	PPMS	0.349642309	0.4
12015	NA_2003	2003	3	PPMS	0.581190913	0.4
12016	NA_2003	2003	4	PPMS	0.38591906	0.4
12017	NA_2003	2003	5	PPMS	0.535399017	0.4
12018	NA_2003	2003	6	PPMS	0.63472857	0.7
12019	NA_2004	2004	1	PPMS	0.65430869	0.1
12020	NA_2004	2004	2	PPMS	0.79725408	0.2
12021	NA_2004	2004	3	PPMS	0.749977875	0.2
12022	NA_2004	2004	4	PPMS	0.628057553	0.1
12023	NA_2004	2004	5	PPMS	0.864387711	0.4
12024	NA_2004	2004	6	PPMS	0.616659453	0.2
12025	NA_2005	2005	1	PPMS	0.60892505	0.1
12026	NA_2005	2005	2	PPMS	0.985378192	0.7
12027	NA_2005	2005	3	PPMS	0.608399121	0.4
12028	NA_2005	2005	4	PPMS	0.638477651	0.4
12029	NA_2005	2005	5	PPMS	0.708514565	0.2
12030	NA_2005	2005	6	PPMS	0.644875187	0.4
12031	NA_2006	2006	1	PPMS	0.918997301	0.7
12032	NA_2006	2006	2	PPMS	0.749524967	0.7
12033	NA_2006	2006	3	PPMS	1.308719082	0.2
12034	NA_2006	2006	4	PPMS	0.651449396	0.4
12035	NA_2006	2006	5	PPMS	1.110226718	0.7
12036	NA_2006	2006	6	PPMS	0.881886429	0.4
12037	NA_2007	2007	1	PPMS	0.75116185	0.2
12038	NA_2007	2007	2	PPMS	0.7623236	0.1
12039	NA_2007	2007	3	PPMS	0.994580543	1
12040	NA_2007	2007	4	PPMS	0.441698691	0.1
12041	NA_2007	2007	5	PPMS	0.572061102	0.1
12042	NA_2007	2007	6	PPMS	0.764242396	0.7
12043	NA_2008	2008	1	PPMS	0.557689819	0.4
12044	NA_2008	2008	2	PPMS	1.037523154	1
12045	NA_2008	2008	3	PPMS	0.87845374	0.7
12046	NA_2008	2008	4	PPMS	0.343989027	0.2
12047	NA_2008	2008	5	PPMS	0.303774843	0.2
12048	NA_2008	2008	6	PPMS	0.607191793	0.7
12049	NA_2009	2009	1	PPMS	0.816437974	0.2
12050	NA_2009	2009	2	PPMS	0.631180293	0.1
12051	NA_2009	2009	3	PPMS	0.66003383	0.4
12052	NA_2009	2009	4	PPMS	0.609616031	0.2
12053	NA_2009	2009	5	PPMS	0.583720043	0.2
12054	NA_2009	2009	6	PPMS	0.783327132	0.7
12055	NA_2010	2010	1	PPMS	0.8281045	0.4
12056	NA_2010	2010	2	PPMS	0.670779222	0.1
12057	NA_2010	2010	3	PPMS	0.963881398	0.4
12058	NA_2010	2010	4	PPMS	0.928191021	0.7
12059	NA_2010	2010	5	PPMS	0.863524631	0.2
12060	NA_2010	2010	6	PPMS	0.913493041	0.7
12061	NA_2011	2011	1	PPMS	1.338125416	0.2
12062	NA_2011	2011	2	PPMS	0.946086024	1
12063	NA_2011	2011	3	PPMS	0.869316474	0.4
12064	NA_2011	2011	4	PPMS	0.992516065	1
12065	NA_2011	2011	5	PPMS	0.778056994	0.1
12066	NA_2011	2011	6	PPMS	0.683301406	0.1
12067	NA_2012	2012	1	PPMS	1.153891658	0.7
12068	NA_2012	2012	2	PPMS	1.014629302	0.7
12069	NA_2012	2012	3	PPMS	0.864555165	0.4
12070	NA_2012	2012	4	PPMS	0.830501309	0.7
12071	NA_2012	2012	5	PPMS	0.792669481	0.4
12072	NA_2012	2012	6	PPMS	0.655332574	0.4
12073	NA_2013	2013	1	PPMS	0.967596248	0.7
12074	NA_2013	2013	2	PPMS	0.740800127	0.2
12075	NA_2013	2013	3	PPMS	0.890296524	0.4
12076	NA_2013	2013	4	PPMS	0.835092068	0.4
12077	NA_2013	2013	5	PPMS	0.606633182	0.2
12078	NA_2013	2013	6	PPMS	0.775901933	0.4
12079	NA_2014	2014	1	PPMS	0.951414584	1
12080	NA_2014	2014	2	PPMS	0.719537958	0.2
12081	NA_2014	2014	3	PPMS	1.197944036	0.2
12082	NA_2014	2014	4	PPMS	0.79526394	0.4
12083	NA_2014	2014	5	PPMS	0.825467759	0.4
12084	NA_2014	2014	6	PPMS	0.668625747	0.1
12085	NA_2015	2015	1	PPMS	1.16956242	0.4
12086	NA_2015	2015	2	PPMS	0.866575706	0.4
12087	NA_2015	2015	3	PPMS	1.299442401	0.2
12088	NA_2015	2015	4	PPMS	1.084008601	0.7
12089	NA_2015	2015	5	PPMS	0.699552414	0.1
12090	NA_2015	2015	6	PPMS	0.749544048	0.4
12091	NA_2016	2016	1	PPMS	0.691059663	0.4
12092	NA_2016	2016	2	PPMS	0.521609443	0.1
12093	NA_2016	2016	3	PPMS	0.800449853	0.1
12094	NA_2016	2016	4	PPMS	1.102643882	0.7
12095	NA_2016	2016	5	PPMS	0.724200439	0.2
12096	NA_2016	2016	6	PPMS	0.768457344	0.7
12097	NA_2017	2017	1	PPMS	0.726970662	0.2
12098	NA_2017	2017	2	PPMS	0.78873953	0.4
12099	NA_2017	2017	3	PPMS	0.718465896	0.2
12100	NA_2017	2017	4	PPMS	0.708591272	0.1
12101	NA_2017	2017	5	PPMS	0.761785182	0.4
12102	NA_2017	2017	6	PPMS	0.610021446	0.1
12103	NA_2018	2018	1	PPMS	0.711204467	0.4
12104	NA_2018	2018	2	PPMS	1.127639354	1
12105	NA_2018	2018	3	PPMS	0.539901319	0.4
12106	NA_2018	2018	4	PPMS	0.521876609	0.2
12107	NA_2018	2018	5	PPMS	1.081873696	1
12108	NA_2018	2018	6	PPMS	0.673718838	1
12109	NA_2019	2019	1	PPMS	0.713907798	0.7
12110	NA_2019	2019	2	PPMS	0.597196388	0.4
12111	NA_2019	2019	3	PPMS	0.277173773	0.1
12112	NA_2019	2019	4	PPMS	0.594173205	1
12113	NA_2019	2019	5	PPMS	0.439115958	0.2
12114	NA_2019	2019	6	PPMS	0.686606005	0.4
12115	NA_2020	2020	1	PPMS	1.016976303	1
12116	NA_2020	2020	2	PPMS	0.837272273	0.2
12117	NA_2020	2020	3	PPMS	0.67545275	0.1
12118	NA_2020	2020	4	PPMS	0.652047402	0.1
12119	NA_2020	2020	5	PPMS	0.622395144	0.1
12120	NA_2020	2020	6	PPMS	0.740288717	0.4
12121	NA_2021	2021	1	PPMS	0.697633048	0.2
12122	NA_2021	2021	2	PPMS	0.956072978	1
12123	NA_2021	2021	3	PPMS	0.963946772	0.7
12124	NA_2021	2021	4	PPMS	0.775091882	0.7
12125	NA_2021	2021	5	PPMS	0.902670136	0.4
12126	NA_2021	2021	6	PPMS	0.664648067	0.1
12127	NA_2022	2022	1	PPMS	0.642837788	0.2
12128	NA_2022	2022	2	PPMS	1.062224941	0.7
12129	NA_2022	2022	3	PPMS	0.547098216	0.1
12130	NA_2022	2022	4	PPMS	0.656556363	0.1
12131	NA_2022	2022	5	PPMS	0.887288326	0.4
12132	NA_2022	2022	6	PPMS	0.724430822	0.1
12133	NA_2023	2023	1	PPMS	1.199501312	0.7
12134	NA_2023	2023	2	PPMS	0.791722477	0.4
12135	NA_2023	2023	3	PPMS	0.616004618	0.2
12136	NA_2023	2023	4	PPMS	0.640487918	0.1
12137	NA_2023	2023	5	PPMS	0.728593364	0.2
12138	NA_2023	2023	6	PPMS	0.489598517	0.2
12139	NA_2024	2024	1	PPMS	0.819972416	1
12140	NA_2024	2024	2	PPMS	0.99119938	1
12141	NA_2024	2024	3	PPMS	0.766446079	0.7
12142	NA_2024	2024	4	PPMS	0.776014625	0.4
12143	NA_2024	2024	5	PPMS	0.924917299	1
12144	NA_2024	2024	6	PPMS	0.582794872	0.4
12145	NA_2025	2025	1	PPMS	0.608712997	0.1
12146	NA_2025	2025	2	PPMS	0.827570315	0.7
12147	NA_2025	2025	3	PPMS	0.732226883	0.2
12148	NA_2025	2025	4	PPMS	0.545300088	0.1
12149	NA_2025	2025	5	PPMS	0.731473864	1
12150	NA_2025	2025	6	PPMS	0.741080713	0.7
12151	NA_2026	2026	1	PPMS	1.084229225	1
12152	NA_2026	2026	2	PPMS	4.041075142	0.1
12153	NA_2026	2026	3	PPMS	5.335042977	0.1
12154	NA_2026	2026	4	PPMS	1.235315099	0.7
12155	NA_2026	2026	5	PPMS	4.06159319	0.1
12156	NA_2026	2026	6	PPMS	3.3256459	0.2
12157	NA_2027	2027	1	PPMS	2.4950144	0.4
12158	NA_2027	2027	2	PPMS	1.492716128	1
12159	NA_2027	2027	3	PPMS	0.063334256	0.4
12160	NA_2027	2027	4	PPMS	1.530564013	1
12161	NA_2027	2027	5	PPMS	1.602001576	0.7
12162	NA_2027	2027	6	PPMS	0.053766127	0.4
12163	NA_2028	2028	1	PPMS	0.411889716	0.1
12164	NA_2028	2028	2	PPMS	0.512638609	0.2
12165	NA_2028	2028	3	PPMS	0.628724919	0.2
12166	NA_2028	2028	4	PPMS	1.606309872	1
12167	NA_2028	2028	5	PPMS	1.23039619	1
12168	NA_2028	2028	6	PPMS	0.97875172	0.7
12169	NA_2029	2029	1	PPMS	0.781357974	0.7
12170	NA_2029	2029	2	PPMS	0.758768948	1
12171	NA_2029	2029	3	PPMS	0.731404296	0.4
12172	NA_2029	2029	4	PPMS	0.645882891	0.2
12173	NA_2029	2029	5	PPMS	0.847977085	0.4
12174	NA_2029	2029	6	PPMS	0.627745806	0.1
12175	NA_2030	2030	1	PPMS	1.245945545	0.4
12176	NA_2030	2030	2	PPMS	0.622610158	0.4
12177	NA_2030	2030	3	PPMS	1.096959897	0.7
12178	NA_2030	2030	4	PPMS	0.909424836	1
12179	NA_2030	2030	5	PPMS	1.069068548	0.7
12180	NA_2030	2030	6	PPMS	0.924082537	0.7
12181	NA_2031	2031	1	PPMS	1.402315002	0.4
12182	NA_2031	2031	2	PPMS	0.725050103	1
12183	NA_2031	2031	3	PPMS	0.741868627	0.7
12184	NA_2031	2031	4	PPMS	2.666492808	0.2
12185	NA_2031	2031	5	PPMS	1.446895957	0.4
12186	NA_2031	2031	6	PPMS	1.060589016	1
12187	NA_2032	2032	1	PPMS	0.704755093	0.4
12188	NA_2032	2032	2	PPMS	1.060926812	0.7
12189	NA_2032	2032	3	PPMS	0.654153489	0.4
12190	NA_2032	2032	4	PPMS	1.152242887	1
12191	NA_2032	2032	5	PPMS	0.539295788	0.1
12192	NA_2032	2032	6	PPMS	0.960846906	1
12193	NA_2033	2033	1	PPMS	0.792175005	0.2
12194	NA_2033	2033	2	PPMS	0.974207081	1
12195	NA_2033	2033	3	PPMS	0.794830201	0.4
12196	NA_2033	2033	4	PPMS	0.690482602	0.1
12197	NA_2033	2033	5	PPMS	0.891825183	1
12198	NA_2033	2033	6	PPMS	0.653243013	0.2
12199	NA_2034	2034	1	PPMS	1.018433815	1
12200	NA_2034	2034	2	PPMS	1.413035084	0.4
12201	NA_2034	2034	3	PPMS	0.700883356	0.2
12202	NA_2034	2034	4	PPMS	0.377868623	0.2
12203	NA_2034	2034	5	PPMS	0.452331819	0.1
12204	NA_2034	2034	6	PPMS	0.492972002	0.1
12205	NA_2035	2035	1	PPMS	1.019441911	1
12206	NA_2035	2035	2	PPMS	0.683293194	0.4
12207	NA_2035	2035	3	PPMS	0.826716643	0.4
12208	NA_2035	2035	4	PPMS	0.845243016	1
12209	NA_2035	2035	5	PPMS	1.025013253	0.7
12210	NA_2035	2035	6	PPMS	0.660495086	0.2
12211	NA_2036	2036	1	PPMS	0.852278079	0.7
12212	NA_2036	2036	2	PPMS	0.391343311	1
12213	NA_2036	2036	3	PPMS	0.594479399	1
12214	NA_2036	2036	4	PPMS	0.698999914	0.7
12215	NA_2036	2036	5	PPMS	1.837565616	0.7
12216	NA_2036	2036	6	PPMS	1.042706688	0.7
12217	NA_2037	2037	1	PPMS	0.904872599	1
12218	NA_2037	2037	2	PPMS	0.511898547	0.7
12219	NA_2037	2037	3	PPMS	1.154991361	1
12220	NA_2037	2037	4	PPMS	0.466629163	0.7
12221	NA_2037	2037	5	PPMS	0.554928995	0.4
12222	NA_2037	2037	6	PPMS	0.301316324	1
12223	NA_2038	2038	1	PPMS	0.848437434	0.1
12224	NA_2038	2038	2	PPMS	0.983210092	1
12225	NA_2038	2038	3	PPMS	0.860695804	0.4
12226	NA_2038	2038	4	PPMS	0.574274179	0.1
12227	NA_2038	2038	5	PPMS	0.908282162	0.4
12228	NA_2038	2038	6	PPMS	0.770199725	0.4
12229	NA_2039	2039	1	PPMS	0.602015041	0.2
12230	NA_2039	2039	2	PPMS	0.7988836	0.7
12231	NA_2039	2039	3	PPMS	0.90675029	0.7
12232	NA_2039	2039	4	PPMS	0.705384981	0.1
12233	NA_2039	2039	5	PPMS	0.869419446	0.4
12234	NA_2039	2039	6	PPMS	1.005806551	1
12235	NA_2040	2040	1	PPMS	0.964090059	1
12236	NA_2040	2040	2	PPMS	0.959679471	0.7
12237	NA_2040	2040	3	PPMS	0.934313032	0.7
12238	NA_2040	2040	4	PPMS	0.542568138	0.1
12239	NA_2040	2040	5	PPMS	0.8025307	0.7
12240	NA_2040	2040	6	PPMS	0.558703542	0.4
12241	NA_2041	2041	1	PPMS	0.694825516	0.2
12242	NA_2041	2041	2	PPMS	0.770534559	0.4
12243	NA_2041	2041	3	PPMS	0.629091179	0.1
12244	NA_2041	2041	4	PPMS	0.505789482	0.1
12245	NA_2041	2041	5	PPMS	0.939810368	0.7
12246	NA_2041	2041	6	PPMS	0.71877686	0.2
12247	NA_2042	2042	1	PPMS	4.794151622	1
12248	NA_2042	2042	2	PPMS	0.765323593	0.4
12249	NA_2042	2042	3	PPMS	1.02395262	0.7
12250	NA_2042	2042	4	PPMS	0.545588716	0.1
12251	NA_2042	2042	5	PPMS	5.282113954	0.7
12252	NA_2042	2042	6	PPMS	1.047771444	0.7
12253	NA_2043	2043	1	PPMS	1.221097367	0.4
12254	NA_2043	2043	2	PPMS	0.878421393	0.7
12255	NA_2043	2043	3	PPMS	1.117406779	1
12256	NA_2043	2043	4	PPMS	0.73177609	0.2
12257	NA_2043	2043	5	PPMS	0.905764643	1
12258	NA_2043	2043	6	PPMS	0.996491263	0.7
12259	NA_2044	2044	1	PPMS	0.735625018	0.4
12260	NA_2044	2044	2	PPMS	1.091452473	1
12261	NA_2044	2044	3	PPMS	0.853279356	1
12262	NA_2044	2044	4	PPMS	0.834716823	0.2
12263	NA_2044	2044	5	PPMS	0.930154463	1
12264	NA_2044	2044	6	PPMS	0.696133065	0.1
12265	NA_2045	2045	1	PPMS	0.90616389	0.7
12266	NA_2045	2045	2	PPMS	0.754629403	0.4
12267	NA_2045	2045	3	PPMS	1.008556256	1
12268	NA_2045	2045	4	PPMS	1.088765363	0.7
12269	NA_2045	2045	5	PPMS	0.812942032	0.4
12270	NA_2045	2045	6	PPMS	0.776646457	0.4
12271	NA_2046	2046	1	PPMS	0.66715219	0.4
12272	NA_2046	2046	2	PPMS	0.922904449	0.7
12273	NA_2046	2046	3	PPMS	0.787690131	0.2
12274	NA_2046	2046	4	PPMS	1.297341053	0.7
12275	NA_2046	2046	5	PPMS	0.765478281	0.4
12276	NA_2046	2046	6	PPMS	1.026851357	0.7
12277	NA_2047	2047	1	PPMS	1.012799847	1
12278	NA_2047	2047	2	PPMS	0.905834024	0.7
12279	NA_2047	2047	3	PPMS	0.89987544	0.2
12280	NA_2047	2047	4	PPMS	0.714262732	0.1
12281	NA_2047	2047	5	PPMS	0.814718028	0.4
12282	NA_2047	2047	6	PPMS	0.853429172	0.1
12283	NA_2048	2048	1	PPMS	0.888838794	0.7
12284	NA_2048	2048	2	PPMS	0.971321305	1
12285	NA_2048	2048	3	PPMS	1.153215324	1
12286	NA_2048	2048	4	PPMS	0.950645652	0.7
12287	NA_2048	2048	5	PPMS	0.659101823	1
12288	NA_2048	2048	6	PPMS	1.75053919	0.2
12289	NA_2049	2049	1	PPMS	0.905293753	1
12290	NA_2049	2049	2	PPMS	1.017935399	0.7
12291	NA_2049	2049	3	PPMS	0.681049968	0.1
12292	NA_2049	2049	4	PPMS	0.855762717	0.4
12293	NA_2049	2049	5	PPMS	0.62395513	0.1
12294	NA_2049	2049	6	PPMS	0.721049794	0.4
12295	NA_2050	2050	1	PPMS	1.253506427	0.2
12296	NA_2050	2050	2	PPMS	0.5421908	0.1
12297	NA_2050	2050	3	PPMS	0.636956036	0.2
12298	NA_2050	2050	4	PPMS	0.73580585	0.4
12299	NA_2050	2050	5	PPMS	0.502616632	0.1
12300	NA_2050	2050	6	PPMS	0.772609243	0.4
12301	NA_2051	2051	1	PPMS	1.67301572	0.7
12302	NA_2051	2051	2	PPMS	1.806483494	0.7
12303	NA_2051	2051	3	PPMS	1.635557297	1
12304	NA_2051	2051	4	PPMS	1.41704108	0.7
12305	NA_2051	2051	5	PPMS	1.279020167	0.7
12306	NA_2051	2051	6	PPMS	0.917510947	0.7
12307	NA_2052	2052	1	PPMS	0.664928269	0.1
12308	NA_2052	2052	2	PPMS	0.925646039	1
12309	NA_2052	2052	3	PPMS	1.109034322	0.4
12310	NA_2052	2052	4	PPMS	0.711426519	0.2
12311	NA_2052	2052	5	PPMS	0.679848274	0.1
12312	NA_2052	2052	6	PPMS	0.702796432	0.1
12313	NA_2053	2053	1	PPMS	0.948455278	0.4
12314	NA_2053	2053	2	PPMS	0.842141214	0.7
12315	NA_2053	2053	3	PPMS	0.696901767	0.2
12316	NA_2053	2053	4	PPMS	0.489392556	0.4
12317	NA_2053	2053	5	PPMS	0.681920034	0.2
12318	NA_2053	2053	6	PPMS	0.807045065	0.4
12319	NA_2054	2054	1	PPMS	0.685251342	0.2
12320	NA_2054	2054	2	PPMS	0.603168044	0.1
12321	NA_2054	2054	3	PPMS	0.660807156	0.1
12322	NA_2054	2054	4	PPMS	0.713821509	0.4
12323	NA_2054	2054	5	PPMS	0.782007481	0.1
12324	NA_2054	2054	6	PPMS	0.712203003	0.1
12325	NA_2055	2055	1	PPMS	1.068833499	1
12326	NA_2055	2055	2	PPMS	0.726378106	0.1
12327	NA_2055	2055	3	PPMS	1.283020499	0.4
12328	NA_2055	2055	4	PPMS	0.942330803	1
12329	NA_2055	2055	5	PPMS	0.70442662	0.4
12330	NA_2055	2055	6	PPMS	0.89610897	1
12331	NA_2056	2056	1	PPMS	1.071477558	1
12332	NA_2056	2056	2	PPMS	0.690854435	0.4
12333	NA_2056	2056	3	PPMS	0.592266829	0.2
12334	NA_2056	2056	4	PPMS	0.917442805	1
12335	NA_2056	2056	5	PPMS	0.979341652	1
12336	NA_2056	2056	6	PPMS	0.749718512	0.4
12337	NA_2057	2057	1	PPMS	1.139552129	0.7
12338	NA_2057	2057	2	PPMS	0.797689013	1
12339	NA_2057	2057	3	PPMS	0.58870686	0.7
12340	NA_2057	2057	4	PPMS	1.196303201	1
12341	NA_2057	2057	5	PPMS	1.364854375	0.7
12342	NA_2057	2057	6	PPMS	0.803632637	0.4
12343	NA_2058	2058	1	PPMS	0.750312164	0.1
12344	NA_2058	2058	2	PPMS	0.927785474	0.7
12345	NA_2058	2058	3	PPMS	0.727946652	0.1
12346	NA_2058	2058	4	PPMS	0.69892192	0.2
12347	NA_2058	2058	5	PPMS	0.596607923	0.1
12348	NA_2058	2058	6	PPMS	0.651464559	0.1
12349	NA_2059	2059	1	PPMS	0.490843104	0.1
12350	NA_2059	2059	2	PPMS	0.611866263	0.1
12351	NA_2059	2059	3	PPMS	0.638842624	0.2
12352	NA_2059	2059	4	PPMS	0.805053569	0.2
12353	NA_2059	2059	5	PPMS	0.664211168	0.4
12354	NA_2059	2059	6	PPMS	1.105083017	1
12355	NA_2060	2060	1	PPMS	1.017625282	0.7
12356	NA_2060	2060	2	PPMS	0.983640074	1
12357	NA_2060	2060	3	PPMS	0.99731723	0.7
12358	NA_2060	2060	4	PPMS	0.922427409	1
12359	NA_2060	2060	5	PPMS	0.634692023	0.1
12360	NA_2060	2060	6	PPMS	0.807843316	0.7
12361	NA_2061	2061	1	PPMS	0.90771874	0.7
12362	NA_2061	2061	2	PPMS	0.769405169	0.2
12363	NA_2061	2061	3	PPMS	0.792559386	0.2
12364	NA_2061	2061	4	PPMS	0.659578109	0.1
12365	NA_2061	2061	5	PPMS	0.679317543	0.1
12366	NA_2061	2061	6	PPMS	0.763040726	0.2
12367	NA_2062	2062	1	PPMS	1.548749804	0.7
12368	NA_2062	2062	2	PPMS	1.592339527	0.7
12369	NA_2062	2062	3	PPMS	0.458062252	0.1
12370	NA_2062	2062	4	PPMS	1.675879596	0.7
12371	NA_2062	2062	5	PPMS	1.51128611	0.7
12372	NA_2062	2062	6	PPMS	2.392134773	1
12373	NA_2063	2063	1	PPMS	0.647802267	0.4
12374	NA_2063	2063	2	PPMS	0.766948473	0.4
12375	NA_2063	2063	3	PPMS	0.814429803	0.2
12376	NA_2063	2063	4	PPMS	0.679927155	0.2
12377	NA_2063	2063	5	PPMS	1.018256657	1
12378	NA_2063	2063	6	PPMS	0.989875502	1
12379	NA_2064	2064	1	PPMS	0.784688577	0.7
12380	NA_2064	2064	2	PPMS	0.878807441	0.2
12381	NA_2064	2064	3	PPMS	0.753637627	0.4
12382	NA_2064	2064	4	PPMS	0.638294781	0.4
12383	NA_2064	2064	5	PPMS	0.621827555	0.2
12384	NA_2064	2064	6	PPMS	0.847544979	0.7
12385	NA_2065	2065	1	PPMS	1.031575449	1
12386	NA_2065	2065	2	PPMS	0.553154288	0.4
12387	NA_2065	2065	3	PPMS	0.872447732	0.4
12388	NA_2065	2065	4	PPMS	0.820850364	0.7
12389	NA_2065	2065	5	PPMS	0.875019951	1
12390	NA_2065	2065	6	PPMS	0.888081928	1
12391	NA_2066	2066	1	PPMS	0.817151652	0.2
12392	NA_2066	2066	2	PPMS	0.796359496	0.4
12393	NA_2066	2066	3	PPMS	0.703563593	1
12394	NA_2066	2066	4	PPMS	0.771698667	0.4
12395	NA_2066	2066	5	PPMS	0.810362314	0.4
12396	NA_2066	2066	6	PPMS	0.768997113	0.7
12397	NA_2067	2067	1	PPMS	0.955870551	1
12398	NA_2067	2067	2	PPMS	0.636938069	0.7
12399	NA_2067	2067	3	PPMS	1.001148989	1
12400	NA_2067	2067	4	PPMS	0.86179884	0.7
12401	NA_2067	2067	5	PPMS	0.884157277	1
12402	NA_2067	2067	6	PPMS	0.984498033	0.7
12403	NA_2068	2068	1	PPMS	0.746328867	0.7
12404	NA_2068	2068	2	PPMS	0.836212111	0.7
12405	NA_2068	2068	3	PPMS	0.520913289	0.1
12406	NA_2068	2068	4	PPMS	1.073204803	1
12407	NA_2068	2068	5	PPMS	0.626938554	0.1
12408	NA_2068	2068	6	PPMS	0.995169838	1
12409	NA_2069	2069	1	PPMS	0.956561137	1
12410	NA_2069	2069	2	PPMS	1.211117644	0.4
12411	NA_2069	2069	3	PPMS	1.03544412	1
12412	NA_2069	2069	4	PPMS	0.720330391	0.4
12413	NA_2069	2069	5	PPMS	0.377747433	0.1
12414	NA_2069	2069	6	PPMS	0.996906287	1
12415	NA_2070	2070	1	PPMS	0.73394148	0.1
12416	NA_2070	2070	2	PPMS	0.95242018	1
12417	NA_2070	2070	3	PPMS	1.712503497	0.2
12418	NA_2070	2070	4	PPMS	0.686734012	0.4
12419	NA_2070	2070	5	PPMS	0.323897401	0.4
12420	NA_2070	2070	6	PPMS	1.8007293	0.7
12421	NA_2071	2071	1	PPMS	1.006862382	1
12422	NA_2071	2071	2	PPMS	0.819168918	0.7
12423	NA_2071	2071	3	PPMS	0.691470015	0.2
12424	NA_2071	2071	4	PPMS	0.997970962	1
12425	NA_2071	2071	5	PPMS	0.711748288	0.7
12426	NA_2071	2071	6	PPMS	0.611237523	0.2
12427	NA_2072	2072	1	PPMS	0.72433747	0.2
12428	NA_2072	2072	2	PPMS	1.110917308	0.7
12429	NA_2072	2072	3	PPMS	0.769075696	0.4
12430	NA_2072	2072	4	PPMS	0.80356267	0.7
12431	NA_2072	2072	5	PPMS	0.77033496	0.2
12432	NA_2072	2072	6	PPMS	0.809713575	0.4
12433	NA_2073	2073	1	PPMS	0.653956632	0.1
12434	NA_2073	2073	2	PPMS	0.813670801	0.7
12435	NA_2073	2073	3	PPMS	0.714374084	0.1
12436	NA_2073	2073	4	PPMS	0.692909477	0.1
12437	NA_2073	2073	5	PPMS	0.599190447	0.1
12438	NA_2073	2073	6	PPMS	0.738953484	0.2
12439	NA_2074	2074	1	PPMS	1.171076844	0.2
12440	NA_2074	2074	2	PPMS	0.65960348	0.2
12441	NA_2074	2074	3	PPMS	1.160386767	0.2
12442	NA_2074	2074	4	PPMS	1.182064664	1
12443	NA_2074	2074	5	PPMS	0.606754357	0.1
12444	NA_2074	2074	6	PPMS	0.941111579	0.7
12445	NA_2075	2075	1	PPMS	1.044936219	0.7
12446	NA_2075	2075	2	PPMS	1.046133601	0.7
12447	NA_2075	2075	3	PPMS	0.997595302	1
12448	NA_2075	2075	4	PPMS	0.574896609	0.7
12449	NA_2075	2075	5	PPMS	1.109988876	1
12450	NA_2075	2075	6	PPMS	0.376699255	0.1
12451	NA_2076	2076	1	PPMS	0.965615828	1
12452	NA_2076	2076	2	PPMS	0.679141693	0.4
12453	NA_2076	2076	3	PPMS	0.692304906	0.4
12454	NA_2076	2076	4	PPMS	0.775882542	0.4
12455	NA_2076	2076	5	PPMS	0.687217078	0.1
12456	NA_2076	2076	6	PPMS	0.456064172	0.1
12457	NA_2077	2077	1	PPMS	1.141503133	0.7
12458	NA_2077	2077	2	PPMS	0.605140412	0.4
12459	NA_2077	2077	3	PPMS	0.844543782	0.7
12460	NA_2077	2077	4	PPMS	1.498914037	1
12461	NA_2077	2077	5	PPMS	0.875056439	0.7
12462	NA_2077	2077	6	PPMS	1.785067855	0.7
12463	NA_2078	2078	1	PPMS	1.000008502	1
12464	NA_2078	2078	2	PPMS	0.922165358	0.7
12465	NA_2078	2078	3	PPMS	0.707508227	0.1
12466	NA_2078	2078	4	PPMS	0.490810881	0.1
12467	NA_2078	2078	5	PPMS	0.76257009	0.2
12468	NA_2078	2078	6	PPMS	0.570083645	0.2
12469	NA_2079	2079	1	PPMS	0.890743584	0.7
12470	NA_2079	2079	2	PPMS	0.896068906	0.7
12471	NA_2079	2079	3	PPMS	0.90570292	1
12472	NA_2079	2079	4	PPMS	0.857520983	1
12473	NA_2079	2079	5	PPMS	0.801566987	0.4
12474	NA_2079	2079	6	PPMS	0.635394881	0.4
12475	NA_2080	2080	1	PPMS	0.792460998	0.7
12476	NA_2080	2080	2	PPMS	0.926171104	1
12477	NA_2080	2080	3	PPMS	0.680849359	0.2
12478	NA_2080	2080	4	PPMS	0.872322907	0.4
12479	NA_2080	2080	5	PPMS	0.970819347	1
12480	NA_2080	2080	6	PPMS	0.619683504	0.4
12481	NA_2081	2081	1	PPMS	1.012972314	0.7
12482	NA_2081	2081	2	PPMS	1.032246133	1
12483	NA_2081	2081	3	PPMS	1.228522367	0.2
12484	NA_2081	2081	4	PPMS	0.919669406	0.4
12485	NA_2081	2081	5	PPMS	0.741665168	0.4
12486	NA_2081	2081	6	PPMS	0.610502061	0.1
12487	NA_2082	2082	1	PPMS	0.57932021	0.1
12488	NA_2082	2082	2	PPMS	0.80186902	0.7
12489	NA_2082	2082	3	PPMS	0.903583674	0.7
12490	NA_2082	2082	4	PPMS	0.47362708	0.1
12491	NA_2082	2082	5	PPMS	1.076150615	1
12492	NA_2082	2082	6	PPMS	0.701104053	0.2
12493	NA_2083	2083	1	PPMS	1.05906981	1
12494	NA_2083	2083	2	PPMS	0.796393485	0.4
12495	NA_2083	2083	3	PPMS	0.965596182	1
12496	NA_2083	2083	4	PPMS	0.602413729	0.1
12497	NA_2083	2083	5	PPMS	1.173266084	0.7
12498	NA_2083	2083	6	PPMS	0.741146971	0.2
12499	NA_2084	2084	1	PPMS	0.957655718	1
12500	NA_2084	2084	2	PPMS	0.828765679	0.4
12501	NA_2084	2084	3	PPMS	0.889448984	1
12502	NA_2084	2084	4	PPMS	1.062177013	0.7
12503	NA_2084	2084	5	PPMS	0.755624323	0.1
12504	NA_2084	2084	6	PPMS	0.789234122	0.2
12505	NA_2085	2085	1	PPMS	1.122648811	1
12506	NA_2085	2085	2	PPMS	0.830845945	0.4
12507	NA_2085	2085	3	PPMS	0.953254389	1
12508	NA_2085	2085	4	PPMS	0.797706584	0.4
12509	NA_2085	2085	5	PPMS	0.420117005	0.2
12510	NA_2085	2085	6	PPMS	0.779567127	0.4
12511	NA_2086	2086	1	PPMS	1.031537568	0.7
12512	NA_2086	2086	2	PPMS	0.42321644	0.1
12513	NA_2086	2086	3	PPMS	0.96717295	0.7
12514	NA_2086	2086	4	PPMS	0.330251225	0.2
12515	NA_2086	2086	5	PPMS	0.639903246	1
12516	NA_2086	2086	6	PPMS	1.013490429	1
12517	NA_2087	2087	1	PPMS	1.006421623	1
12518	NA_2087	2087	2	PPMS	0.615747616	0.4
12519	NA_2087	2087	3	PPMS	0.769409217	0.2
12520	NA_2087	2087	4	PPMS	0.711720742	0.4
12521	NA_2087	2087	5	PPMS	0.850535171	0.4
12522	NA_2087	2087	6	PPMS	0.788346176	0.2
12523	NA_2088	2088	1	PPMS	0.993169515	1
12524	NA_2088	2088	2	PPMS	0.724683354	0.4
12525	NA_2088	2088	3	PPMS	0.667147727	0.4
12526	NA_2088	2088	4	PPMS	0.611478739	0.4
12527	NA_2088	2088	5	PPMS	0.664983357	0.2
12528	NA_2088	2088	6	PPMS	0.763657535	0.2
12529	NA_2089	2089	1	PPMS	1.184342784	0.7
12530	NA_2089	2089	2	PPMS	1.16518867	0.7
12531	NA_2089	2089	3	PPMS	1.950384526	0.2
12532	NA_2089	2089	4	PPMS	1.027752582	0.7
12533	NA_2089	2089	5	PPMS	1.309529722	1
12534	NA_2089	2089	6	PPMS	0.542397897	0.4
12535	NA_2090	2090	1	PPMS	1.133258335	0.7
12536	NA_2090	2090	2	PPMS	0.734386495	0.1
12537	NA_2090	2090	3	PPMS	1.000157656	1
12538	NA_2090	2090	4	PPMS	0.855371518	0.4
12539	NA_2090	2090	5	PPMS	0.93783793	0.7
12540	NA_2090	2090	6	PPMS	1.306001573	0.7
12541	NA_2091	2091	1	PPMS	1.073425331	1
12542	NA_2091	2091	2	PPMS	0.650739779	0.4
12543	NA_2091	2091	3	PPMS	0.68252739	0.4
12544	NA_2091	2091	4	PPMS	0.904506883	1
12545	NA_2091	2091	5	PPMS	1.641034936	0.4
12546	NA_2091	2091	6	PPMS	0.757493095	0.7
12547	NA_2092	2092	1	PPMS	2.767588795	0.4
12548	NA_2092	2092	2	PPMS	2.279290451	0.7
12549	NA_2092	2092	3	PPMS	5.634744205	0.7
12550	NA_2092	2092	4	PPMS	1.164275011	1
12551	NA_2092	2092	5	PPMS	11.1560096	0.7
12552	NA_2092	2092	6	PPMS	14.49207986	0.4
12553	NA_2093	2093	1	PPMS	0.876351228	0.7
12554	NA_2093	2093	2	PPMS	1.010369193	1
12555	NA_2093	2093	3	PPMS	0.93810952	1
12556	NA_2093	2093	4	PPMS	0.856795967	0.1
12557	NA_2093	2093	5	PPMS	1.045019605	0.7
12558	NA_2093	2093	6	PPMS	0.717014318	0.1
12559	NA_2094	2094	1	PPMS	1.039830549	1
12560	NA_2094	2094	2	PPMS	1.191117341	0.7
12561	NA_2094	2094	3	PPMS	1.095518117	0.7
12562	NA_2094	2094	4	PPMS	0.875175657	0.7
12563	NA_2094	2094	5	PPMS	0.824219354	0.2
12564	NA_2094	2094	6	PPMS	0.803915144	0.2
12565	NA_2095	2095	1	PPMS	2.167387971	0.7
12566	NA_2095	2095	2	PPMS	0.467723866	0.7
12567	NA_2095	2095	3	PPMS	0.882321268	0.7
12568	NA_2095	2095	4	PPMS	1.5104047	1
12569	NA_2095	2095	5	PPMS	0.77480161	0.4
12570	NA_2095	2095	6	PPMS	0.15331535	0.7
12571	NA_2096	2096	1	PPMS	0.669829835	0.4
12572	NA_2096	2096	2	PPMS	0.826050912	1
12573	NA_2096	2096	3	PPMS	0.654266852	0.1
12574	NA_2096	2096	4	PPMS	0.748244838	0.4
12575	NA_2096	2096	5	PPMS	0.651737134	0.2
12576	NA_2096	2096	6	PPMS	0.747308963	0.4
12577	NA_2097	2097	1	PPMS	0.612428504	0.4
12578	NA_2097	2097	2	PPMS	0.573113108	0.4
12579	NA_2097	2097	3	PPMS	0.536737103	0.7
12580	NA_2097	2097	4	PPMS	0.300791495	0.7
12581	NA_2097	2097	5	PPMS	0.321110705	0.7
12582	NA_2097	2097	6	PPMS	2.675358129	0.2
12583	NA_2098	2098	1	PPMS	0.718554449	0.4
12584	NA_2098	2098	2	PPMS	0.789880013	0.4
12585	NA_2098	2098	3	PPMS	0.676970134	0.2
12586	NA_2098	2098	4	PPMS	0.73436569	0.2
12587	NA_2098	2098	5	PPMS	0.714479915	0.2
12588	NA_2098	2098	6	PPMS	0.654811483	0.2
12589	NA_2099	2099	1	PPMS	1.692518619	0.7
12590	NA_2099	2099	2	PPMS	0.460812765	0.2
12591	NA_2099	2099	3	PPMS	0.28909371	0.2
12592	NA_2099	2099	4	PPMS	0.654775064	0.2
12593	NA_2099	2099	5	PPMS	0.336305267	0.2
12594	NA_2099	2099	6	PPMS	0.627837665	0.2
12595	NA_2100	2100	1	PPMS	0.467443409	0.1
12596	NA_2100	2100	2	PPMS	1.028784502	1
12597	NA_2100	2100	3	PPMS	0.69593018	0.2
12598	NA_2100	2100	4	PPMS	0.667463154	0.1
12599	NA_2100	2100	5	PPMS	0.696464846	1
12600	NA_2100	2100	6	PPMS	0.578895907	0.1
12601	NA_2101	2101	1	PPMS	41.91236843	1
12602	NA_2101	2101	2	PPMS	21.37608575	0.7
12603	NA_2101	2101	3	PPMS	19.67762213	1
12604	NA_2101	2101	4	PPMS	7.648766994	0.7
12605	NA_2101	2101	5	PPMS	36.80151488	0.7
12606	NA_2101	2101	6	PPMS	17.67400914	0.7
12607	NA_2102	2102	1	PPMS	3.063937479	0.1
12608	NA_2102	2102	2	PPMS	1.258985643	0.7
12609	NA_2102	2102	3	PPMS	1.576382876	0.7
12610	NA_2102	2102	4	PPMS	2.082481225	0.7
12611	NA_2102	2102	5	PPMS	1.17955252	0.7
12612	NA_2102	2102	6	PPMS	1.030285803	1
12613	NA_2103	2103	1	PPMS	0.679899797	0.1
12614	NA_2103	2103	2	PPMS	0.70198296	0.1
12615	NA_2103	2103	3	PPMS	0.855508155	0.2
12616	NA_2103	2103	4	PPMS	0.668409374	0.1
12617	NA_2103	2103	5	PPMS	0.543490348	0.1
12618	NA_2103	2103	6	PPMS	0.845851164	0.4
12619	NA_2104	2104	1	PPMS	1.137727404	1
12620	NA_2104	2104	2	PPMS	1.001483084	1
12621	NA_2104	2104	3	PPMS	0.600249701	0.7
12622	NA_2104	2104	4	PPMS	0.733357443	0.1
12623	NA_2104	2104	5	PPMS	0.689441625	1
12624	NA_2104	2104	6	PPMS	0.507334576	0.4
12625	NA_2105	2105	1	PPMS	0.701639061	0.7
12626	NA_2105	2105	2	PPMS	0.661058396	0.7
12627	NA_2105	2105	3	PPMS	0.451450063	0.2
12628	NA_2105	2105	4	PPMS	0.603649706	0.7
12629	NA_2105	2105	5	PPMS	0.53821286	0.4
12630	NA_2105	2105	6	PPMS	0.611861841	0.7
12631	NA_2106	2106	1	PPMS	0.901250693	0.7
12632	NA_2106	2106	2	PPMS	0.744144147	0.2
12633	NA_2106	2106	3	PPMS	0.783757006	0.1
12634	NA_2106	2106	4	PPMS	0.864780353	0.4
12635	NA_2106	2106	5	PPMS	0.879133554	0.7
12636	NA_2106	2106	6	PPMS	0.716566775	0.1
12637	NA_2107	2107	1	PPMS	0.00900874	0.7
12638	NA_2107	2107	2	PPMS	0.020041805	0.7
12639	NA_2107	2107	3	PPMS	0.445152844	1
12640	NA_2107	2107	4	PPMS	0.342460176	0.2
12641	NA_2107	2107	5	PPMS	56.33783894	0.7
12642	NA_2107	2107	6	PPMS	1.183819148	1
12643	NA_2108	2108	1	PPMS	0.43875256	0.1
12644	NA_2108	2108	2	PPMS	0.432922769	0.1
12645	NA_2108	2108	3	PPMS	0.866319279	1
12646	NA_2108	2108	4	PPMS	1.154070691	1
12647	NA_2108	2108	5	PPMS	0.949130497	1
12648	NA_2108	2108	6	PPMS	0.525517165	0.1
12649	NA_2109	2109	1	PPMS	0.740510093	0.4
12650	NA_2109	2109	2	PPMS	1.117541128	1
12651	NA_2109	2109	3	PPMS	0.377081679	0.1
12652	NA_2109	2109	4	PPMS	0.676993674	0.4
12653	NA_2109	2109	5	PPMS	0.894443436	0.7
12654	NA_2109	2109	6	PPMS	0.395071799	0.2
12655	NA_2110	2110	1	PPMS	0.998429505	1
12656	NA_2110	2110	2	PPMS	0.603476151	0.4
12657	NA_2110	2110	3	PPMS	1.002304143	1
12658	NA_2110	2110	4	PPMS	1.313728776	1
12659	NA_2110	2110	5	PPMS	1.475000972	0.7
12660	NA_2110	2110	6	PPMS	0.830064639	0.7
12661	NA_2111	2111	1	PPMS	0.984713102	0.7
12662	NA_2111	2111	2	PPMS	0.594604843	0.4
12663	NA_2111	2111	3	PPMS	0.614542259	0.2
12664	NA_2111	2111	4	PPMS	0.653536673	0.1
12665	NA_2111	2111	5	PPMS	0.659286727	0.2
12666	NA_2111	2111	6	PPMS	0.740735364	0.7
12667	NA_2112	2112	1	PPMS	0.790694231	0.4
12668	NA_2112	2112	2	PPMS	0.616578141	0.1
12669	NA_2112	2112	3	PPMS	1.046494173	0.7
12670	NA_2112	2112	4	PPMS	0.526935697	0.1
12671	NA_2112	2112	5	PPMS	0.827273806	0.2
12672	NA_2112	2112	6	PPMS	0.630062916	0.4
12673	NA_2113	2113	1	PPMS	1.173228012	0.7
12674	NA_2113	2113	2	PPMS	1.083477245	0.7
12675	NA_2113	2113	3	PPMS	0.826451052	0.7
12676	NA_2113	2113	4	PPMS	0.662733112	0.4
12677	NA_2113	2113	5	PPMS	0.914731601	1
12678	NA_2113	2113	6	PPMS	1.074270187	0.7
12679	NA_2114	2114	1	PPMS	0.910754946	1
12680	NA_2114	2114	2	PPMS	0.994266509	1
12681	NA_2114	2114	3	PPMS	0.894502181	0.7
12682	NA_2114	2114	4	PPMS	0.776212802	0.2
12683	NA_2114	2114	5	PPMS	0.83211564	0.1
12684	NA_2114	2114	6	PPMS	0.729020347	0.2
12685	NA_2115	2115	1	PPMS	6.285623631	0.7
12686	NA_2115	2115	2	PPMS	2.486613536	0.7
12687	NA_2115	2115	3	PPMS	6.98930774	0.7
12688	NA_2115	2115	4	PPMS	1.379634363	0.7
12689	NA_2115	2115	5	PPMS	11.54428316	0.7
12690	NA_2115	2115	6	PPMS	11.24747379	0.7
12691	NA_2116	2116	1	PPMS	1.240481209	0.7
12692	NA_2116	2116	2	PPMS	10.95360211	0.1
12693	NA_2116	2116	3	PPMS	1.607160265	0.4
12694	NA_2116	2116	4	PPMS	0.98858637	0.7
12695	NA_2116	2116	5	PPMS	1.132250292	0.7
12696	NA_2116	2116	6	PPMS	0.021844243	0.4
12697	NA_2117	2117	1	PPMS	0.947056742	0.7
12698	NA_2117	2117	2	PPMS	0.678770036	0.7
12699	NA_2117	2117	3	PPMS	0.931287857	1
12700	NA_2117	2117	4	PPMS	0.70879224	0.1
12701	NA_2117	2117	5	PPMS	0.530793118	0.1
12702	NA_2117	2117	6	PPMS	0.807108367	0.4
12703	NA_2118	2118	1	PPMS	1.188740176	0.7
12704	NA_2118	2118	2	PPMS	0.957593374	1
12705	NA_2118	2118	3	PPMS	1.202576117	1
12706	NA_2118	2118	4	PPMS	0.616233885	0.2
12707	NA_2118	2118	5	PPMS	0.344413839	0.1
12708	NA_2118	2118	6	PPMS	0.659309645	0.4
12709	NA_2119	2119	1	PPMS	0.698602213	0.4
12710	NA_2119	2119	2	PPMS	1.013327657	1
12711	NA_2119	2119	3	PPMS	0.884344081	0.7
12712	NA_2119	2119	4	PPMS	0.640939383	0.2
12713	NA_2119	2119	5	PPMS	0.789280819	0.7
12714	NA_2119	2119	6	PPMS	0.799358372	0.4
12715	NA_2120	2120	1	PPMS	1.150648288	1
12716	NA_2120	2120	2	PPMS	0.77944506	0.7
12717	NA_2120	2120	3	PPMS	1.032440619	1
12718	NA_2120	2120	4	PPMS	0.956452046	1
12719	NA_2120	2120	5	PPMS	1.576488429	0.7
12720	NA_2120	2120	6	PPMS	1.188167463	1
12721	NA_2121	2121	1	PPMS	0.890604321	0.7
12722	NA_2121	2121	2	PPMS	0.84569409	0.4
12723	NA_2121	2121	3	PPMS	0.729932307	0.1
12724	NA_2121	2121	4	PPMS	0.663796106	0.1
12725	NA_2121	2121	5	PPMS	0.797956867	0.2
12726	NA_2121	2121	6	PPMS	0.6500305	0.2
12727	NA_2122	2122	1	PPMS	0.845562903	0.4
12728	NA_2122	2122	2	PPMS	0.745155669	0.7
12729	NA_2122	2122	3	PPMS	0.764824871	0.4
12730	NA_2122	2122	4	PPMS	1.079903169	1
12731	NA_2122	2122	5	PPMS	0.808545212	1
12732	NA_2122	2122	6	PPMS	0.611567927	0.4
12733	NA_2123	2123	1	PPMS	0.989472559	1
12734	NA_2123	2123	2	PPMS	0.681788819	1
12735	NA_2123	2123	3	PPMS	0.679692497	0.7
12736	NA_2123	2123	4	PPMS	0.883995524	1
12737	NA_2123	2123	5	PPMS	0.894129621	0.7
12738	NA_2123	2123	6	PPMS	0.907599885	0.4
12739	NA_2124	2124	1	PPMS	0.918590391	1
12740	NA_2124	2124	2	PPMS	0.943828699	0.7
12741	NA_2124	2124	3	PPMS	0.658676703	0.1
12742	NA_2124	2124	4	PPMS	0.693106472	0.1
12743	NA_2124	2124	5	PPMS	0.474176838	0.1
12744	NA_2124	2124	6	PPMS	0.738429544	0.7
12745	NA_2125	2125	1	PPMS	1.004025863	1
12746	NA_2125	2125	2	PPMS	0.279108594	0.1
12747	NA_2125	2125	3	PPMS	0.554758007	0.2
12748	NA_2125	2125	4	PPMS	0.757298119	0.4
12749	NA_2125	2125	5	PPMS	0.896459555	1
12750	NA_2125	2125	6	PPMS	0.654245855	0.4
12751	NA_2126	2126	1	PPMS	0.587110418	0.2
12752	NA_2126	2126	2	PPMS	1.088323806	0.7
12753	NA_2126	2126	3	PPMS	0.899008226	0.4
12754	NA_2126	2126	4	PPMS	0.50533034	0.1
12755	NA_2126	2126	5	PPMS	0.43336953	0.1
12756	NA_2126	2126	6	PPMS	0.607600893	0.7
12757	NA_2127	2127	1	PPMS	0.909253097	0.7
12758	NA_2127	2127	2	PPMS	0.986691475	1
12759	NA_2127	2127	3	PPMS	0.740111687	0.1
12760	NA_2127	2127	4	PPMS	0.791818785	0.1
12761	NA_2127	2127	5	PPMS	0.780632112	0.1
12762	NA_2127	2127	6	PPMS	0.616983059	0.1
12763	NA_2128	2128	1	PPMS	0.723945452	0.1
12764	NA_2128	2128	2	PPMS	0.683694005	0.7
12765	NA_2128	2128	3	PPMS	0.848384302	0.2
12766	NA_2128	2128	4	PPMS	0.706521864	0.1
12767	NA_2128	2128	5	PPMS	0.729448386	0.2
12768	NA_2128	2128	6	PPMS	0.693235078	0.4
12769	NA_2129	2129	1	PPMS	0.365846416	1
12770	NA_2129	2129	2	PPMS	1.17512137	0.4
12771	NA_2129	2129	3	PPMS	1.466368412	1
12772	NA_2129	2129	4	PPMS	0.585429574	0.7
12773	NA_2129	2129	5	PPMS	0.991261665	1
12774	NA_2129	2129	6	PPMS	0.770233511	1
12775	NA_2130	2130	1	PPMS	1.248005752	1
12776	NA_2130	2130	2	PPMS	3.814792189	0.1
12777	NA_2130	2130	3	PPMS	0.835320275	0.4
12778	NA_2130	2130	4	PPMS	0.42693345	0.1
12779	NA_2130	2130	5	PPMS	0.803080975	0.4
12780	NA_2130	2130	6	PPMS	0.523042992	0.4
12781	NA_2131	2131	1	PPMS	0.781745581	0.4
12782	NA_2131	2131	2	PPMS	0.741762205	0.2
12783	NA_2131	2131	3	PPMS	0.907174853	0.7
12784	NA_2131	2131	4	PPMS	0.711219885	0.1
12785	NA_2131	2131	5	PPMS	0.661790371	0.1
12786	NA_2131	2131	6	PPMS	0.800489037	0.7
12787	NA_2132	2132	1	PPMS	0.882612461	1
12788	NA_2132	2132	2	PPMS	0.843275811	0.4
12789	NA_2132	2132	3	PPMS	0.97327078	1
12790	NA_2132	2132	4	PPMS	2.184402635	0.7
12791	NA_2132	2132	5	PPMS	1.623483851	0.7
12792	NA_2132	2132	6	PPMS	1.610961194	0.7
12793	NA_2133	2133	1	PPMS	0.821988071	0.4
12794	NA_2133	2133	2	PPMS	0.80610791	0.4
12795	NA_2133	2133	3	PPMS	0.917324115	1
12796	NA_2133	2133	4	PPMS	0.750993577	0.2
12797	NA_2133	2133	5	PPMS	0.579853685	0.1
12798	NA_2133	2133	6	PPMS	0.829068026	0.4
12799	NA_2134	2134	1	PPMS	0.981786492	0.7
12800	NA_2134	2134	2	PPMS	0.786183826	0.7
12801	NA_2134	2134	3	PPMS	0.643198234	0.2
12802	NA_2134	2134	4	PPMS	0.61366432	0.1
12803	NA_2134	2134	5	PPMS	0.892637413	0.4
12804	NA_2134	2134	6	PPMS	0.930390887	0.4
12805	NA_2135	2135	1	PPMS	0.920873236	1
12806	NA_2135	2135	2	PPMS	0.395755704	0.1
12807	NA_2135	2135	3	PPMS	0.793767009	0.7
12808	NA_2135	2135	4	PPMS	0.587652203	0.7
12809	NA_2135	2135	5	PPMS	0.416711137	0.1
12810	NA_2135	2135	6	PPMS	1.299484714	1
12811	NA_2136	2136	1	PPMS	1.121623194	0.4
12812	NA_2136	2136	2	PPMS	1.273120909	0.7
12813	NA_2136	2136	3	PPMS	0.973279929	0.7
12814	NA_2136	2136	4	PPMS	0.917875509	1
12815	NA_2136	2136	5	PPMS	1.014636762	0.7
12816	NA_2136	2136	6	PPMS	0.861582175	0.7
12817	NA_2137	2137	1	PPMS	0.825420558	0.4
12818	NA_2137	2137	2	PPMS	0.919824814	1
12819	NA_2137	2137	3	PPMS	1.116057944	0.4
12820	NA_2137	2137	4	PPMS	0.584052552	0.1
12821	NA_2137	2137	5	PPMS	0.607054516	0.4
12822	NA_2137	2137	6	PPMS	0.752598096	0.7
12823	NA_2138	2138	1	PPMS	0.620247556	0.1
12824	NA_2138	2138	2	PPMS	0.675823952	0.4
12825	NA_2138	2138	3	PPMS	0.695031355	0.7
12826	NA_2138	2138	4	PPMS	0.833442858	0.7
12827	NA_2138	2138	5	PPMS	0.758694292	0.4
12828	NA_2138	2138	6	PPMS	0.663579332	0.1
12829	NA_2139	2139	1	PPMS	0.628305154	0.4
12830	NA_2139	2139	2	PPMS	1.094013109	0.7
12831	NA_2139	2139	3	PPMS	0.741149624	0.7
12832	NA_2139	2139	4	PPMS	0.7479932	0.2
12833	NA_2139	2139	5	PPMS	0.650916624	0.1
12834	NA_2139	2139	6	PPMS	0.693987322	0.1
12835	NA_2140	2140	1	PPMS	0.887437166	1
12836	NA_2140	2140	2	PPMS	0.586093507	0.1
12837	NA_2140	2140	3	PPMS	0.775417749	0.7
12838	NA_2140	2140	4	PPMS	0.837657223	0.7
12839	NA_2140	2140	5	PPMS	0.766651208	0.1
12840	NA_2140	2140	6	PPMS	0.6906054	0.2
12841	NA_2141	2141	1	PPMS	0.984146829	1
12842	NA_2141	2141	2	PPMS	0.968657658	0.7
12843	NA_2141	2141	3	PPMS	0.741375175	0.1
12844	NA_2141	2141	4	PPMS	1.091371832	1
12845	NA_2141	2141	5	PPMS	0.564833814	0.1
12846	NA_2141	2141	6	PPMS	0.467321654	0.1
12847	NA_2142	2142	1	PPMS	0.712455435	0.2
12848	NA_2142	2142	2	PPMS	0.558519626	0.1
12849	NA_2142	2142	3	PPMS	0.753565151	0.7
12850	NA_2142	2142	4	PPMS	0.792420126	0.4
12851	NA_2142	2142	5	PPMS	0.841673918	1
12852	NA_2142	2142	6	PPMS	0.441747187	0.1
12853	NA_2143	2143	1	PPMS	0.846259557	0.4
12854	NA_2143	2143	2	PPMS	0.652978342	0.1
12855	NA_2143	2143	3	PPMS	0.723739062	0.1
12856	NA_2143	2143	4	PPMS	0.763328112	0.2
12857	NA_2143	2143	5	PPMS	1.109142142	1
12858	NA_2143	2143	6	PPMS	0.60509848	0.1
12859	NA_2144	2144	1	PPMS	0.64360331	0.4
12860	NA_2144	2144	2	PPMS	0.813285742	1
12861	NA_2144	2144	3	PPMS	1.156519952	0.7
12862	NA_2144	2144	4	PPMS	0.780740709	0.7
12863	NA_2144	2144	5	PPMS	0.461066258	0.1
12864	NA_2144	2144	6	PPMS	1.036776564	1
12865	NA_2145	2145	1	PPMS	0.652711003	0.2
12866	NA_2145	2145	2	PPMS	0.607875143	0.1
12867	NA_2145	2145	3	PPMS	0.937075384	1
12868	NA_2145	2145	4	PPMS	0.569077137	0.1
12869	NA_2145	2145	5	PPMS	0.67398167	0.2
12870	NA_2145	2145	6	PPMS	0.856934164	0.7
12871	NA_2146	2146	1	PPMS	1.184153006	0.7
12872	NA_2146	2146	2	PPMS	0.927744662	0.7
12873	NA_2146	2146	3	PPMS	0.774865707	0.7
12874	NA_2146	2146	4	PPMS	0.825896587	0.7
12875	NA_2146	2146	5	PPMS	0.746622223	0.2
12876	NA_2146	2146	6	PPMS	0.829594977	0.7
12877	NA_2147	2147	1	PPMS	1.099721222	0.7
12878	NA_2147	2147	2	PPMS	7.80924324	0.2
12879	NA_2147	2147	3	PPMS	1.391431803	0.7
12880	NA_2147	2147	4	PPMS	0.754147843	1
12881	NA_2147	2147	5	PPMS	1.554770353	0.1
12882	NA_2147	2147	6	PPMS	0.038497009	0.7
12883	NA_2148	2148	1	PPMS	0.947042556	1
12884	NA_2148	2148	2	PPMS	0.383194836	0.4
12885	NA_2148	2148	3	PPMS	0.464208924	0.1
12886	NA_2148	2148	4	PPMS	0.984618437	1
12887	NA_2148	2148	5	PPMS	0.852342275	0.4
12888	NA_2148	2148	6	PPMS	0.407826764	0.1
12889	NA_2149	2149	1	PPMS	0.291789769	0.1
12890	NA_2149	2149	2	PPMS	1.171230573	0.7
12891	NA_2149	2149	3	PPMS	1.315702194	0.1
12892	NA_2149	2149	4	PPMS	3.578177624	0.1
12893	NA_2149	2149	5	PPMS	3.608107384	0.1
12894	NA_2149	2149	6	PPMS	0.83475294	0.7
12895	NA_2150	2150	1	PPMS	0.645075307	0.2
12896	NA_2150	2150	2	PPMS	0.849421665	0.4
12897	NA_2150	2150	3	PPMS	0.67811468	0.2
12898	NA_2150	2150	4	PPMS	0.812671028	0.4
12899	NA_2150	2150	5	PPMS	0.701963345	0.1
12900	NA_2150	2150	6	PPMS	0.63858062	0.1
12901	NA_2151	2151	1	PPMS	0.655892081	0.4
12902	NA_2151	2151	2	PPMS	0.59907749	0.4
12903	NA_2151	2151	3	PPMS	0.781906875	0.4
12904	NA_2151	2151	4	PPMS	0.625072079	0.2
12905	NA_2151	2151	5	PPMS	0.686109701	0.1
12906	NA_2151	2151	6	PPMS	0.818181603	0.7
12907	NA_2152	2152	1	PPMS	0.484534818	0.7
12908	NA_2152	2152	2	PPMS	0.059754271	0.1
12909	NA_2152	2152	3	PPMS	0.127782389	0.2
12910	NA_2152	2152	4	PPMS	0.901724369	1
12911	NA_2152	2152	5	PPMS	0.516948117	0.4
12912	NA_2152	2152	6	PPMS	1.035559016	1
12913	NA_2153	2153	1	PPMS	1.141364619	0.7
12914	NA_2153	2153	2	PPMS	1.022107989	1
12915	NA_2153	2153	3	PPMS	0.9603412	1
12916	NA_2153	2153	4	PPMS	0.634803661	0.1
12917	NA_2153	2153	5	PPMS	0.827261554	0.2
12918	NA_2153	2153	6	PPMS	1.098497115	0.7
12919	NA_2154	2154	1	PPMS	0.983551915	1
12920	NA_2154	2154	2	PPMS	0.843221683	0.7
12921	NA_2154	2154	3	PPMS	0.961822697	1
12922	NA_2154	2154	4	PPMS	0.420079643	0.1
12923	NA_2154	2154	5	PPMS	0.608309996	0.2
12924	NA_2154	2154	6	PPMS	0.833092741	1
12925	NA_2155	2155	1	PPMS	0.66242215	0.1
12926	NA_2155	2155	2	PPMS	0.95125467	1
12927	NA_2155	2155	3	PPMS	0.698741731	0.2
12928	NA_2155	2155	4	PPMS	0.801302108	0.4
12929	NA_2155	2155	5	PPMS	0.899465936	0.4
12930	NA_2155	2155	6	PPMS	0.66305089	0.2
12931	NA_2156	2156	1	PPMS	1.043511396	0.7
12932	NA_2156	2156	2	PPMS	0.888076114	1
12933	NA_2156	2156	3	PPMS	0.960100999	0.7
12934	NA_2156	2156	4	PPMS	0.915671586	0.4
12935	NA_2156	2156	5	PPMS	0.641589795	0.1
12936	NA_2156	2156	6	PPMS	0.764385677	0.4
12937	NA_2157	2157	1	PPMS	0.866748923	0.4
12938	NA_2157	2157	2	PPMS	1.030228605	1
12939	NA_2157	2157	3	PPMS	0.854337687	1
12940	NA_2157	2157	4	PPMS	0.690059298	0.7
12941	NA_2157	2157	5	PPMS	0.690545431	0.4
12942	NA_2157	2157	6	PPMS	0.651980719	0.2
12943	NA_2158	2158	1	PPMS	0.933688485	0.7
12944	NA_2158	2158	2	PPMS	0.89482369	1
12945	NA_2158	2158	3	PPMS	0.927732542	1
12946	NA_2158	2158	4	PPMS	0.758325237	0.1
12947	NA_2158	2158	5	PPMS	1.132394584	0.7
12948	NA_2158	2158	6	PPMS	0.614208273	0.1
12949	NA_2159	2159	1	PPMS	0.767009531	0.1
12950	NA_2159	2159	2	PPMS	0.83077568	0.4
12951	NA_2159	2159	3	PPMS	0.784752905	1
12952	NA_2159	2159	4	PPMS	0.849669346	1
12953	NA_2159	2159	5	PPMS	0.474879069	0.1
12954	NA_2159	2159	6	PPMS	0.775201932	0.4
12955	NA_2160	2160	1	PPMS	0.367069156	0.1
12956	NA_2160	2160	2	PPMS	1.0180769	0.7
12957	NA_2160	2160	3	PPMS	0.530523451	0.7
12958	NA_2160	2160	4	PPMS	0.696017752	0.4
12959	NA_2160	2160	5	PPMS	0.491240929	0.1
12960	NA_2160	2160	6	PPMS	0.88038876	1
12961	NA_2161	2161	1	PPMS	1.06344436	1
12962	NA_2161	2161	2	PPMS	0.879810312	0.4
12963	NA_2161	2161	3	PPMS	0.672726973	0.1
12964	NA_2161	2161	4	PPMS	0.749506733	0.4
12965	NA_2161	2161	5	PPMS	0.787895755	0.7
12966	NA_2161	2161	6	PPMS	0.906072851	0.7
12967	NA_2162	2162	1	PPMS	0.880463136	0.7
12968	NA_2162	2162	2	PPMS	0.604208231	0.1
12969	NA_2162	2162	3	PPMS	0.525104866	0.1
12970	NA_2162	2162	4	PPMS	0.591572501	0.2
12971	NA_2162	2162	5	PPMS	0.84273425	0.4
12972	NA_2162	2162	6	PPMS	0.487637644	0.2
12973	NA_2163	2163	1	PPMS	1.127502269	0.4
12974	NA_2163	2163	2	PPMS	0.778087583	0.7
12975	NA_2163	2163	3	PPMS	0.951947053	1
12976	NA_2163	2163	4	PPMS	1.07430856	1
12977	NA_2163	2163	5	PPMS	0.820783096	0.2
12978	NA_2163	2163	6	PPMS	0.571200164	0.4
12979	NA_2164	2164	1	PPMS	0.796136729	0.1
12980	NA_2164	2164	2	PPMS	0.779456445	0.4
12981	NA_2164	2164	3	PPMS	0.887698596	0.4
12982	NA_2164	2164	4	PPMS	0.892662403	1
12983	NA_2164	2164	5	PPMS	1.095063985	0.7
12984	NA_2164	2164	6	PPMS	1.381181268	0.4
12985	NA_2165	2165	1	PPMS	9.399142865	0.7
12986	NA_2165	2165	2	PPMS	2.961810483	0.7
12987	NA_2165	2165	3	PPMS	3.077326815	1
12988	NA_2165	2165	4	PPMS	1.654879533	0.4
12989	NA_2165	2165	5	PPMS	10.53286385	0.4
12990	NA_2165	2165	6	PPMS	4.204314146	0.7
12991	NA_2166	2166	1	PPMS	0.560929393	0.2
12992	NA_2166	2166	2	PPMS	0.750903964	0.4
12993	NA_2166	2166	3	PPMS	0.952697803	1
12994	NA_2166	2166	4	PPMS	0.629172125	0.2
12995	NA_2166	2166	5	PPMS	0.759700906	0.1
12996	NA_2166	2166	6	PPMS	0.734795264	0.2
12997	NA_2167	2167	1	PPMS	1.065946158	0.7
12998	NA_2167	2167	2	PPMS	0.877779772	0.2
12999	NA_2167	2167	3	PPMS	1.187905519	1
13000	NA_2167	2167	4	PPMS	0.433654005	0.7
13001	NA_2167	2167	5	PPMS	0.732991498	1
13002	NA_2167	2167	6	PPMS	2.656872327	0.4
13003	NA_2168	2168	1	PPMS	0.932532566	0.7
13004	NA_2168	2168	2	PPMS	0.941629779	1
13005	NA_2168	2168	3	PPMS	0.70549495	0.1
13006	NA_2168	2168	4	PPMS	0.66704569	0.2
13007	NA_2168	2168	5	PPMS	0.698961758	0.2
13008	NA_2168	2168	6	PPMS	0.605576188	0.1
13009	NA_2169	2169	1	PPMS	1.182507765	0.7
13010	NA_2169	2169	2	PPMS	1.053819106	1
13011	NA_2169	2169	3	PPMS	0.770596379	0.2
13012	NA_2169	2169	4	PPMS	0.962940106	0.7
13013	NA_2169	2169	5	PPMS	0.570396116	0.1
13014	NA_2169	2169	6	PPMS	0.682229138	0.2
13015	NA_2170	2170	1	PPMS	0.178665429	0.1
13016	NA_2170	2170	2	PPMS	0.599330237	0.4
13017	NA_2170	2170	3	PPMS	0.341521885	0.2
13018	NA_2170	2170	4	PPMS	3.118607832	0.7
13019	NA_2170	2170	5	PPMS	0.322558457	0.2
13020	NA_2170	2170	6	PPMS	1.021153422	1
13021	NA_2171	2171	1	PPMS	1.283050381	1
13022	NA_2171	2171	2	PPMS	0.659259151	0.4
13023	NA_2171	2171	3	PPMS	1.157483943	0.4
13024	NA_2171	2171	4	PPMS	1.214141017	0.7
13025	NA_2171	2171	5	PPMS	0.884809499	0.7
13026	NA_2171	2171	6	PPMS	1.191681824	1
13027	NA_2172	2172	1	PPMS	1.088871739	1
13028	NA_2172	2172	2	PPMS	0.998942086	1
13029	NA_2172	2172	3	PPMS	0.751017678	0.4
13030	NA_2172	2172	4	PPMS	0.659785818	0.1
13031	NA_2172	2172	5	PPMS	0.59937545	0.1
13032	NA_2172	2172	6	PPMS	0.816990056	0.4
13033	NA_2173	2173	1	PPMS	0.94191186	0.7
13034	NA_2173	2173	2	PPMS	1.004366495	1
13035	NA_2173	2173	3	PPMS	0.630011636	0.4
13036	NA_2173	2173	4	PPMS	0.79745099	0.7
13037	NA_2173	2173	5	PPMS	0.733143	0.1
13038	NA_2173	2173	6	PPMS	0.740727431	0.2
13039	NA_2174	2174	1	PPMS	1.042468524	0.7
13040	NA_2174	2174	2	PPMS	0.95846725	0.7
13041	NA_2174	2174	3	PPMS	0.871616078	0.4
13042	NA_2174	2174	4	PPMS	0.941459023	0.7
13043	NA_2174	2174	5	PPMS	0.886157363	1
13044	NA_2174	2174	6	PPMS	0.565920416	0.1
13045	NA_2175	2175	1	PPMS	0.75946959	0.1
13046	NA_2175	2175	2	PPMS	0.946846413	0.7
13047	NA_2175	2175	3	PPMS	0.638287888	0.4
13048	NA_2175	2175	4	PPMS	0.811073647	1
13049	NA_2175	2175	5	PPMS	0.764706683	0.2
13050	NA_2175	2175	6	PPMS	0.644749705	0.2
13051	NA_2176	2176	1	PPMS	0.951244578	1
13052	NA_2176	2176	2	PPMS	0.911860026	1
13053	NA_2176	2176	3	PPMS	0.871960086	0.7
13054	NA_2176	2176	4	PPMS	0.78164215	0.4
13055	NA_2176	2176	5	PPMS	0.792785557	0.2
13056	NA_2176	2176	6	PPMS	0.598157143	0.4
13057	NA_2177	2177	1	PPMS	0.569336829	0.1
13058	NA_2177	2177	2	PPMS	0.67857037	0.2
13059	NA_2177	2177	3	PPMS	0.783621608	0.7
13060	NA_2177	2177	4	PPMS	0.665030029	0.4
13061	NA_2177	2177	5	PPMS	0.582431094	0.1
13062	NA_2177	2177	6	PPMS	0.784472487	0.2
13063	NA_2178	2178	1	PPMS	0.74491131	0.1
13064	NA_2178	2178	2	PPMS	0.924769101	0.7
13065	NA_2178	2178	3	PPMS	1.36168639	0.7
13066	NA_2178	2178	4	PPMS	1.035527655	0.7
13067	NA_2178	2178	5	PPMS	0.852506857	0.4
13068	NA_2178	2178	6	PPMS	0.575077677	0.2
13069	NA_2179	2179	1	PPMS	0.626269558	0.4
13070	NA_2179	2179	2	PPMS	0.547843535	0.1
13071	NA_2179	2179	3	PPMS	0.945632216	0.7
13072	NA_2179	2179	4	PPMS	0.562333194	0.1
13073	NA_2179	2179	5	PPMS	0.677007709	0.1
13074	NA_2179	2179	6	PPMS	0.619636284	0.1
13075	NA_2180	2180	1	PPMS	0.600288094	0.2
13076	NA_2180	2180	2	PPMS	1.062163052	0.7
13077	NA_2180	2180	3	PPMS	0.784177115	0.1
13078	NA_2180	2180	4	PPMS	0.72134891	0.1
13079	NA_2180	2180	5	PPMS	0.634708947	0.1
13080	NA_2180	2180	6	PPMS	0.589773482	0.7
13081	NA_2181	2181	1	PPMS	0.76832223	1
13082	NA_2181	2181	2	PPMS	1.037324082	1
13083	NA_2181	2181	3	PPMS	0.693742968	0.2
13084	NA_2181	2181	4	PPMS	0.94899454	1
13085	NA_2181	2181	5	PPMS	0.865422317	0.7
13086	NA_2181	2181	6	PPMS	0.773686963	0.4
13087	NA_2182	2182	1	PPMS	0.995903539	0.7
13088	NA_2182	2182	2	PPMS	1.137192091	1
13089	NA_2182	2182	3	PPMS	0.895920021	0.7
13090	NA_2182	2182	4	PPMS	0.907946871	0.7
13091	NA_2182	2182	5	PPMS	0.963826869	1
13092	NA_2182	2182	6	PPMS	0.879982296	0.2
13093	NA_2183	2183	1	PPMS	0.986053279	1
13094	NA_2183	2183	2	PPMS	1.040850143	0.7
13095	NA_2183	2183	3	PPMS	0.303404105	0.2
13096	NA_2183	2183	4	PPMS	0.548804918	0.4
13097	NA_2183	2183	5	PPMS	1.094731568	1
13098	NA_2183	2183	6	PPMS	0.620927004	0.2
13099	NA_2184	2184	1	PPMS	0.888562075	0.2
13100	NA_2184	2184	2	PPMS	0.702898944	0.7
13101	NA_2184	2184	3	PPMS	1.06757166	0.7
13102	NA_2184	2184	4	PPMS	0.884191063	1
13103	NA_2184	2184	5	PPMS	0.768489651	0.2
13104	NA_2184	2184	6	PPMS	0.768660206	0.4
13105	NA_2185	2185	1	PPMS	0.909124557	0.7
13106	NA_2185	2185	2	PPMS	0.834235785	0.4
13107	NA_2185	2185	3	PPMS	1.191557205	0.2
13108	NA_2185	2185	4	PPMS	0.532323767	0.1
13109	NA_2185	2185	5	PPMS	0.900228652	0.7
13110	NA_2185	2185	6	PPMS	0.503996016	0.1
13111	NA_2186	2186	1	PPMS	1.073526556	1
13112	NA_2186	2186	2	PPMS	0.641998201	0.1
13113	NA_2186	2186	3	PPMS	0.773885057	0.1
13114	NA_2186	2186	4	PPMS	0.613196063	0.1
13115	NA_2186	2186	5	PPMS	0.881235204	0.4
13116	NA_2186	2186	6	PPMS	1.003183231	1
13117	NA_2187	2187	1	PPMS	0.981000982	1
13118	NA_2187	2187	2	PPMS	0.716720776	0.2
13119	NA_2187	2187	3	PPMS	1.041063515	1
13120	NA_2187	2187	4	PPMS	0.835495883	0.4
13121	NA_2187	2187	5	PPMS	0.831725006	0.4
13122	NA_2187	2187	6	PPMS	0.705377206	0.2
13123	NA_2188	2188	1	PPMS	0.427416461	0.1
13124	NA_2188	2188	2	PPMS	0.646051285	0.2
13125	NA_2188	2188	3	PPMS	0.819415647	0.7
13126	NA_2188	2188	4	PPMS	0.817028113	0.7
13127	NA_2188	2188	5	PPMS	0.796525446	0.4
13128	NA_2188	2188	6	PPMS	0.693209152	0.1
13129	NA_2189	2189	1	PPMS	0.799364528	0.4
13130	NA_2189	2189	2	PPMS	0.744457132	0.4
13131	NA_2189	2189	3	PPMS	0.686142813	0.1
13132	NA_2189	2189	4	PPMS	0.764492557	0.4
13133	NA_2189	2189	5	PPMS	0.641448005	0.1
13134	NA_2189	2189	6	PPMS	0.770152935	0.1
13135	NA_2190	2190	1	PPMS	1.419322388	0.7
13136	NA_2190	2190	2	PPMS	0.587625433	0.4
13137	NA_2190	2190	3	PPMS	1.079569798	1
13138	NA_2190	2190	4	PPMS	0.778247056	0.7
13139	NA_2190	2190	5	PPMS	0.970477537	1
13140	NA_2190	2190	6	PPMS	0.993737445	0.7
13141	NA_2191	2191	1	PPMS	0.988854611	1
13142	NA_2191	2191	2	PPMS	0.791724194	0.4
13143	NA_2191	2191	3	PPMS	0.865392578	0.4
13144	NA_2191	2191	4	PPMS	0.725117853	0.1
13145	NA_2191	2191	5	PPMS	0.660836057	0.2
13146	NA_2191	2191	6	PPMS	0.733411755	0.1
13147	NA_2192	2192	1	PPMS	0.591249784	0.1
13148	NA_2192	2192	2	PPMS	0.891737431	0.4
13149	NA_2192	2192	3	PPMS	0.838632571	0.7
13150	NA_2192	2192	4	PPMS	0.850430523	0.4
13151	NA_2192	2192	5	PPMS	0.665935813	0.2
13152	NA_2192	2192	6	PPMS	0.838404537	0.4
13153	NA_2193	2193	1	PPMS	0.105461787	0.1
13154	NA_2193	2193	2	PPMS	1.051196096	1
13155	NA_2193	2193	3	PPMS	0.073463224	0.7
13156	NA_2193	2193	4	PPMS	0.073975225	0.1
13157	NA_2193	2193	5	PPMS	0.107145342	0.7
13158	NA_2193	2193	6	PPMS	0.052442556	0.2
13159	NA_2194	2194	1	PPMS	1.044568959	1
13160	NA_2194	2194	2	PPMS	1.22339372	0.7
13161	NA_2194	2194	3	PPMS	0.814906795	0.4
13162	NA_2194	2194	4	PPMS	0.730225381	0.4
13163	NA_2194	2194	5	PPMS	0.739347143	0.4
13164	NA_2194	2194	6	PPMS	0.697740595	0.1
13165	NA_2195	2195	1	PPMS	0.820343397	0.4
13166	NA_2195	2195	2	PPMS	0.845201145	0.4
13167	NA_2195	2195	3	PPMS	1.184370913	0.7
13168	NA_2195	2195	4	PPMS	0.912324934	1
13169	NA_2195	2195	5	PPMS	1.019599854	1
13170	NA_2195	2195	6	PPMS	0.708062414	0.1
13171	NA_2196	2196	1	PPMS	0.553065801	0.1
13172	NA_2196	2196	2	PPMS	1.19780494	1
13173	NA_2196	2196	3	PPMS	1.65134141	0.2
13174	NA_2196	2196	4	PPMS	1.720043035	0.2
13175	NA_2196	2196	5	PPMS	1.239776611	1
13176	NA_2196	2196	6	PPMS	1.263004056	1
13177	NA_2197	2197	1	PPMS	0.736045321	0.1
13178	NA_2197	2197	2	PPMS	0.80860088	0.7
13179	NA_2197	2197	3	PPMS	0.96557695	1
13180	NA_2197	2197	4	PPMS	0.993710285	1
13181	NA_2197	2197	5	PPMS	0.924635806	1
13182	NA_2197	2197	6	PPMS	0.658508574	0.4
13183	NA_2198	2198	1	PPMS	0.650133401	0.7
13184	NA_2198	2198	2	PPMS	0.883867453	1
13185	NA_2198	2198	3	PPMS	0.785476	0.7
13186	NA_2198	2198	4	PPMS	1.222571378	1
13187	NA_2198	2198	5	PPMS	0.751912668	0.7
13188	NA_2198	2198	6	PPMS	0.896209052	0.7
13189	NA_2199	2199	1	PPMS	0.691947592	0.4
13190	NA_2199	2199	2	PPMS	0.747119893	0.4
13191	NA_2199	2199	3	PPMS	0.622977641	0.1
13192	NA_2199	2199	4	PPMS	0.6482133	0.4
13193	NA_2199	2199	5	PPMS	0.903221039	0.7
13194	NA_2199	2199	6	PPMS	0.789260553	0.7
13195	NA_2200	2200	1	PPMS	1.012612755	1
13196	NA_2200	2200	2	PPMS	0.81470205	0.7
13197	NA_2200	2200	3	PPMS	0.807526341	0.7
13198	NA_2200	2200	4	PPMS	0.860697253	1
13199	NA_2200	2200	5	PPMS	0.95310323	1
13200	NA_2200	2200	6	PPMS	0.891636089	1
13201	NA_2201	2201	1	PPMS	0.991531074	1
13202	NA_2201	2201	2	PPMS	0.942026871	1
13203	NA_2201	2201	3	PPMS	1.217955583	0.4
13204	NA_2201	2201	4	PPMS	0.695322655	0.2
13205	NA_2201	2201	5	PPMS	0.89076946	1
13206	NA_2201	2201	6	PPMS	0.902576628	0.7
13207	NA_2202	2202	1	PPMS	0.422980607	0.1
13208	NA_2202	2202	2	PPMS	0.46371815	0.2
13209	NA_2202	2202	3	PPMS	0.773594266	0.4
13210	NA_2202	2202	4	PPMS	0.347702065	0.1
13211	NA_2202	2202	5	PPMS	0.748214912	0.4
13212	NA_2202	2202	6	PPMS	0.698195784	0.4
13213	NA_2203	2203	1	PPMS	0.711807088	1
13214	NA_2203	2203	2	PPMS	0.50062477	0.4
13215	NA_2203	2203	3	PPMS	2.993537625	0.1
13216	NA_2203	2203	4	PPMS	0.898680416	1
13217	NA_2203	2203	5	PPMS	0.32312544	0.4
13218	NA_2203	2203	6	PPMS	0.823451786	1
13219	NA_2204	2204	1	PPMS	1.274545563	0.7
13220	NA_2204	2204	2	PPMS	1.650097033	0.4
13221	NA_2204	2204	3	PPMS	0.679789838	0.4
13222	NA_2204	2204	4	PPMS	0.811100759	0.2
13223	NA_2204	2204	5	PPMS	2.064823695	0.7
13224	NA_2204	2204	6	PPMS	0.857848767	1
13225	NA_2205	2205	1	PPMS	0.513387551	0.4
13226	NA_2205	2205	2	PPMS	0.585187727	0.4
13227	NA_2205	2205	3	PPMS	0.433788766	0.4
13228	NA_2205	2205	4	PPMS	0.302432789	1
13229	NA_2205	2205	5	PPMS	1.163792319	0.7
13230	NA_2205	2205	6	PPMS	0.720197675	0.7
13231	NA_2206	2206	1	PPMS	0.786070446	0.4
13232	NA_2206	2206	2	PPMS	0.945141567	1
13233	NA_2206	2206	3	PPMS	0.62330064	0.2
13234	NA_2206	2206	4	PPMS	0.710449283	0.4
13235	NA_2206	2206	5	PPMS	0.793579078	0.4
13236	NA_2206	2206	6	PPMS	0.48091368	0.1
13237	NA_2207	2207	1	PPMS	1.141091249	0.7
13238	NA_2207	2207	2	PPMS	0.712387845	0.1
13239	NA_2207	2207	3	PPMS	0.749682837	0.4
13240	NA_2207	2207	4	PPMS	0.703254391	0.4
13241	NA_2207	2207	5	PPMS	0.793610315	0.2
13242	NA_2207	2207	6	PPMS	0.844091963	0.7
13243	NA_2208	2208	1	PPMS	0.715824811	0.4
13244	NA_2208	2208	2	PPMS	0.742587664	0.7
13245	NA_2208	2208	3	PPMS	0.594978741	0.1
13246	NA_2208	2208	4	PPMS	0.752708044	0.7
13247	NA_2208	2208	5	PPMS	0.844355403	0.4
13248	NA_2208	2208	6	PPMS	0.763455876	0.4
13249	NA_2209	2209	1	PPMS	0.387373904	0.4
13250	NA_2209	2209	2	PPMS	1.023995838	0.7
13251	NA_2209	2209	3	PPMS	1.97060682	0.4
13252	NA_2209	2209	4	PPMS	0.464312572	0.1
13253	NA_2209	2209	5	PPMS	1.727857814	0.2
13254	NA_2209	2209	6	PPMS	0.733348869	0.7
13255	NA_2210	2210	1	PPMS	0.637933319	0.2
13256	NA_2210	2210	2	PPMS	0.740471077	0.1
13257	NA_2210	2210	3	PPMS	0.663959934	0.4
13258	NA_2210	2210	4	PPMS	0.851191103	0.7
13259	NA_2210	2210	5	PPMS	1.244400822	0.4
13260	NA_2210	2210	6	PPMS	0.631645417	0.4
13261	NA_2211	2211	1	PPMS	1.156390432	0.7
13262	NA_2211	2211	2	PPMS	1.086639784	1
13263	NA_2211	2211	3	PPMS	0.861601783	0.7
13264	NA_2211	2211	4	PPMS	0.912581108	0.4
13265	NA_2211	2211	5	PPMS	0.67288104	0.2
13266	NA_2211	2211	6	PPMS	0.767371526	0.1
13267	NA_2212	2212	1	PPMS	2.100409094	0.7
13268	NA_2212	2212	2	PPMS	1.230024186	0.7
13269	NA_2212	2212	3	PPMS	1.464818794	0.7
13270	NA_2212	2212	4	PPMS	1.19914027	0.7
13271	NA_2212	2212	5	PPMS	1.013150581	1
13272	NA_2212	2212	6	PPMS	2.008604134	0.7
13273	NA_2213	2213	1	PPMS	0.929335656	1
13274	NA_2213	2213	2	PPMS	0.687648477	0.1
13275	NA_2213	2213	3	PPMS	0.90032077	1
13276	NA_2213	2213	4	PPMS	0.644706927	0.4
13277	NA_2213	2213	5	PPMS	0.52887496	0.1
13278	NA_2213	2213	6	PPMS	0.96735354	0.7
13279	NA_2214	2214	1	PPMS	0.930746403	1
13280	NA_2214	2214	2	PPMS	0.793826146	0.2
13281	NA_2214	2214	3	PPMS	0.811810854	0.1
13282	NA_2214	2214	4	PPMS	0.7684958	0.1
13283	NA_2214	2214	5	PPMS	0.774200555	0.1
13284	NA_2214	2214	6	PPMS	0.583707539	0.2
13285	NA_2215	2215	1	PPMS	14.53053709	0.1
13286	NA_2215	2215	2	PPMS	1.501240732	1
13287	NA_2215	2215	3	PPMS	10.77452907	0.1
13288	NA_2215	2215	4	PPMS	0.165575794	1
13289	NA_2215	2215	5	PPMS	0.188976174	1
13290	NA_2215	2215	6	PPMS	1.637012264	0.4
13291	NA_2216	2216	1	PPMS	0.794512571	0.1
13292	NA_2216	2216	2	PPMS	0.819106065	0.4
13293	NA_2216	2216	3	PPMS	0.712687541	0.1
13294	NA_2216	2216	4	PPMS	0.667248917	0.1
13295	NA_2216	2216	5	PPMS	1.043203365	0.4
13296	NA_2216	2216	6	PPMS	0.703305327	0.2
13297	NA_2217	2217	1	PPMS	0.827782751	1
13298	NA_2217	2217	2	PPMS	0.946952994	0.7
13299	NA_2217	2217	3	PPMS	1.101482742	0.4
13300	NA_2217	2217	4	PPMS	0.642772716	0.1
13301	NA_2217	2217	5	PPMS	0.539507381	0.1
13302	NA_2217	2217	6	PPMS	0.774776826	0.2
13303	NA_2218	2218	1	PPMS	0.934881722	0.4
13304	NA_2218	2218	2	PPMS	0.738695501	0.7
13305	NA_2218	2218	3	PPMS	0.910432453	1
13306	NA_2218	2218	4	PPMS	0.762440269	0.7
13307	NA_2218	2218	5	PPMS	0.895024607	0.7
13308	NA_2218	2218	6	PPMS	0.587461039	0.1
13309	NA_2219	2219	1	PPMS	0.824467613	1
13310	NA_2219	2219	2	PPMS	0.780965821	0.4
13311	NA_2219	2219	3	PPMS	0.776617652	0.2
13312	NA_2219	2219	4	PPMS	0.623320833	0.2
13313	NA_2219	2219	5	PPMS	0.446431637	0.1
13314	NA_2219	2219	6	PPMS	0.594386884	0.1
13315	NA_2220	2220	1	PPMS	1.587515324	0.7
13316	NA_2220	2220	2	PPMS	0.716247592	0.7
13317	NA_2220	2220	3	PPMS	1.109082611	1
13318	NA_2220	2220	4	PPMS	1.897584433	1
13319	NA_2220	2220	5	PPMS	2.750134606	0.2
13320	NA_2220	2220	6	PPMS	2.28390961	1
13321	NA_2221	2221	1	PPMS	0.985769153	1
13322	NA_2221	2221	2	PPMS	0.708525534	0.2
13323	NA_2221	2221	3	PPMS	1.051540768	1
13324	NA_2221	2221	4	PPMS	0.879573296	0.7
13325	NA_2221	2221	5	PPMS	1.17236906	1
13326	NA_2221	2221	6	PPMS	0.904087997	0.7
13327	NA_2222	2222	1	PPMS	0.679027317	0.1
13328	NA_2222	2222	2	PPMS	0.853684344	0.4
13329	NA_2222	2222	3	PPMS	0.766142117	0.4
13330	NA_2222	2222	4	PPMS	0.713587261	0.2
13331	NA_2222	2222	5	PPMS	0.69423685	0.2
13332	NA_2222	2222	6	PPMS	0.544532181	0.2
13333	NA_2223	2223	1	PPMS	0.302776742	0.2
13334	NA_2223	2223	2	PPMS	0.815602378	0.4
13335	NA_2223	2223	3	PPMS	1.985041758	0.7
13336	NA_2223	2223	4	PPMS	0.835527938	0.7
13337	NA_2223	2223	5	PPMS	1.423824233	0.7
13338	NA_2223	2223	6	PPMS	0.895470972	0.7
13339	NA_2224	2224	1	PPMS	36.59230336	1
13340	NA_2224	2224	2	PPMS	0.743270809	1
13341	NA_2224	2224	3	PPMS	0.720209031	0.4
13342	NA_2224	2224	4	PPMS	21.07743013	0.7
13343	NA_2224	2224	5	PPMS	1.163155405	0.7
13344	NA_2224	2224	6	PPMS	0.599982078	1
13345	NA_2225	2225	1	PPMS	0.947240511	1
13346	NA_2225	2225	2	PPMS	0.641820783	0.7
13347	NA_2225	2225	3	PPMS	1.024148267	1
13348	NA_2225	2225	4	PPMS	0.872651516	0.7
13349	NA_2225	2225	5	PPMS	0.88012521	1
13350	NA_2225	2225	6	PPMS	1.001912523	0.7
13351	NA_2226	2226	1	PPMS	1.062394886	1
13352	NA_2226	2226	2	PPMS	0.790913747	0.7
13353	NA_2226	2226	3	PPMS	0.815292292	0.7
13354	NA_2226	2226	4	PPMS	0.531689286	0.1
13355	NA_2226	2226	5	PPMS	0.725201415	0.1
13356	NA_2226	2226	6	PPMS	0.796146268	0.2
13357	NA_2227	2227	1	PPMS	0.821307529	0.4
13358	NA_2227	2227	2	PPMS	0.613912557	0.1
13359	NA_2227	2227	3	PPMS	0.753543429	0.7
13360	NA_2227	2227	4	PPMS	0.561539104	0.1
13361	NA_2227	2227	5	PPMS	0.822442031	0.4
13362	NA_2227	2227	6	PPMS	0.70847442	0.1
13363	NA_2228	2228	1	PPMS	0.667727543	0.4
13364	NA_2228	2228	2	PPMS	0.719465143	0.2
13365	NA_2228	2228	3	PPMS	0.540057144	0.1
13366	NA_2228	2228	4	PPMS	0.628541945	0.2
13367	NA_2228	2228	5	PPMS	0.93630975	0.7
13368	NA_2228	2228	6	PPMS	0.733215398	0.4
13369	NA_2229	2229	1	PPMS	0.721966515	0.4
13370	NA_2229	2229	2	PPMS	0.907117485	0.2
13371	NA_2229	2229	3	PPMS	0.551573248	0.7
13372	NA_2229	2229	4	PPMS	0.58122644	0.1
13373	NA_2229	2229	5	PPMS	0.851625623	0.4
13374	NA_2229	2229	6	PPMS	0.573856025	0.1
13375	NA_2230	2230	1	PPMS	0.584406657	0.1
13376	NA_2230	2230	2	PPMS	1.252203969	0.7
13377	NA_2230	2230	3	PPMS	0.801328083	0.2
13378	NA_2230	2230	4	PPMS	0.616782957	0.2
13379	NA_2230	2230	5	PPMS	0.837526041	0.4
13380	NA_2230	2230	6	PPMS	0.572963486	0.1
13381	NA_2231	2231	1	PPMS	0.780963917	0.4
13382	NA_2231	2231	2	PPMS	0.653414317	0.2
13383	NA_2231	2231	3	PPMS	0.650432098	0.2
13384	NA_2231	2231	4	PPMS	0.816523628	0.4
13385	NA_2231	2231	5	PPMS	0.780925636	0.4
13386	NA_2231	2231	6	PPMS	0.553108285	0.2
13387	NA_2232	2232	1	PPMS	0.685796558	0.1
13388	NA_2232	2232	2	PPMS	1.689762733	0.7
13389	NA_2232	2232	3	PPMS	0.745023573	0.7
13390	NA_2232	2232	4	PPMS	0.553133994	0.1
13391	NA_2232	2232	5	PPMS	0.862924771	0.7
13392	NA_2232	2232	6	PPMS	3.602861296	0.7
13393	NA_2233	2233	1	PPMS	0.881856793	1
13394	NA_2233	2233	2	PPMS	1.05069492	0.7
13395	NA_2233	2233	3	PPMS	1.060762042	0.7
13396	NA_2233	2233	4	PPMS	0.678503205	0.2
13397	NA_2233	2233	5	PPMS	0.565321226	0.1
13398	NA_2233	2233	6	PPMS	0.638106094	0.1
13399	NA_2234	2234	1	PPMS	1.112572209	1
13400	NA_2234	2234	2	PPMS	1.084314027	0.7
13401	NA_2234	2234	3	PPMS	1.135081369	1
13402	NA_2234	2234	4	PPMS	1.466564953	0.7
13403	NA_2234	2234	5	PPMS	1.567782195	0.4
13404	NA_2234	2234	6	PPMS	1.083114602	0.7
13405	NA_2235	2235	1	PPMS	0.75305665	0.1
13406	NA_2235	2235	2	PPMS	0.610495741	0.2
13407	NA_2235	2235	3	PPMS	0.976559483	0.7
13408	NA_2235	2235	4	PPMS	0.809543335	0.4
13409	NA_2235	2235	5	PPMS	0.712146858	0.1
13410	NA_2235	2235	6	PPMS	0.834448523	0.2
13411	NA_2236	2236	1	PPMS	0.542243588	0.2
13412	NA_2236	2236	2	PPMS	0.666828144	0.1
13413	NA_2236	2236	3	PPMS	0.473290796	0.1
13414	NA_2236	2236	4	PPMS	0.542699982	0.1
13415	NA_2236	2236	5	PPMS	1.321627858	0.7
13416	NA_2236	2236	6	PPMS	0.495875429	0.1
13417	NA_2237	2237	1	PPMS	0.93375419	1
13418	NA_2237	2237	2	PPMS	0.824022518	1
13419	NA_2237	2237	3	PPMS	0.895148485	0.7
13420	NA_2237	2237	4	PPMS	0.669582457	0.2
13421	NA_2237	2237	5	PPMS	0.772390845	0.1
13422	NA_2237	2237	6	PPMS	0.786014794	0.4
13423	NA_2238	2238	1	PPMS	0.729560419	1
13424	NA_2238	2238	2	PPMS	0.913775054	0.7
13425	NA_2238	2238	3	PPMS	1.184662919	0.7
13426	NA_2238	2238	4	PPMS	0.842353774	1
13427	NA_2238	2238	5	PPMS	0.681506693	0.1
13428	NA_2238	2238	6	PPMS	1.247747877	0.4
13429	NA_2239	2239	1	PPMS	9.874024497	0.1
13430	NA_2239	2239	2	PPMS	0.731482589	1
13431	NA_2239	2239	3	PPMS	0.118979623	0.1
13432	NA_2239	2239	4	PPMS	0.983823173	1
13433	NA_2239	2239	5	PPMS	6.924294918	0.7
13434	NA_2239	2239	6	PPMS	0.479874454	0.7
13435	NA_2240	2240	1	PPMS	1.24032654	0.7
13436	NA_2240	2240	2	PPMS	1.231022085	0.7
13437	NA_2240	2240	3	PPMS	1.056746689	1
13438	NA_2240	2240	4	PPMS	0.746694453	0.4
13439	NA_2240	2240	5	PPMS	0.721501544	0.7
13440	NA_2240	2240	6	PPMS	0.86146629	0.7
13441	NA_2241	2241	1	PPMS	0.797027467	0.7
13442	NA_2241	2241	2	PPMS	0.611826332	0.7
13443	NA_2241	2241	3	PPMS	0.515427541	0.4
13444	NA_2241	2241	4	PPMS	0.473215104	0.2
13445	NA_2241	2241	5	PPMS	0.474740592	0.4
13446	NA_2241	2241	6	PPMS	0.841291064	1
13447	NA_2242	2242	1	PPMS	1.124999786	0.7
13448	NA_2242	2242	2	PPMS	0.779791263	0.2
13449	NA_2242	2242	3	PPMS	0.732356958	0.1
13450	NA_2242	2242	4	PPMS	0.836417277	0.1
13451	NA_2242	2242	5	PPMS	0.725225636	0.2
13452	NA_2242	2242	6	PPMS	0.799155643	0.4
13453	NA_2243	2243	1	PPMS	0.834071842	0.7
13454	NA_2243	2243	2	PPMS	1.174646931	0.7
13455	NA_2243	2243	3	PPMS	0.695911998	0.1
13456	NA_2243	2243	4	PPMS	0.871851497	1
13457	NA_2243	2243	5	PPMS	1.186591176	0.7
13458	NA_2243	2243	6	PPMS	1.050662988	0.7
13459	NA_2244	2244	1	PPMS	0.829508898	1
13460	NA_2244	2244	2	PPMS	0.905494996	1
13461	NA_2244	2244	3	PPMS	0.928553675	0.7
13462	NA_2244	2244	4	PPMS	0.760113763	0.4
13463	NA_2244	2244	5	PPMS	1.007662084	1
13464	NA_2244	2244	6	PPMS	0.69886401	0.2
13465	NA_2245	2245	1	PPMS	1.341912593	0.7
13466	NA_2245	2245	2	PPMS	1.028302453	1
13467	NA_2245	2245	3	PPMS	1.045232067	1
13468	NA_2245	2245	4	PPMS	0.864857851	0.7
13469	NA_2245	2245	5	PPMS	0.883397627	0.4
13470	NA_2245	2245	6	PPMS	0.814816588	0.4
13471	NA_2246	2246	1	PPMS	0.857870752	0.4
13472	NA_2246	2246	2	PPMS	0.782686876	0.4
13473	NA_2246	2246	3	PPMS	0.974280096	1
13474	NA_2246	2246	4	PPMS	1.056624428	1
13475	NA_2246	2246	5	PPMS	0.776287466	0.2
13476	NA_2246	2246	6	PPMS	0.920985865	0.7
13477	NA_2247	2247	1	PPMS	0.746198919	0.1
13478	NA_2247	2247	2	PPMS	0.773304196	0.4
13479	NA_2247	2247	3	PPMS	0.905781594	0.7
13480	NA_2247	2247	4	PPMS	0.891804228	0.7
13481	NA_2247	2247	5	PPMS	0.611151465	0.1
13482	NA_2247	2247	6	PPMS	0.600292329	0.2
13483	NA_2248	2248	1	PPMS	0.886178051	1
13484	NA_2248	2248	2	PPMS	1.032851721	1
13485	NA_2248	2248	3	PPMS	0.978621711	1
13486	NA_2248	2248	4	PPMS	0.950257263	1
13487	NA_2248	2248	5	PPMS	0.98801458	1
13488	NA_2248	2248	6	PPMS	0.627929037	0.2
13489	NA_2249	2249	1	PPMS	3.213279466	0.2
13490	NA_2249	2249	2	PPMS	0.007525226	0.2
13491	NA_2249	2249	3	PPMS	0.355063872	0.2
13492	NA_2249	2249	4	PPMS	0.703149524	0.1
13493	NA_2249	2249	5	PPMS	0.306650482	0.4
13494	NA_2249	2249	6	PPMS	0.615962966	0.4
13495	NA_2250	2250	1	PPMS	0.648718253	0.1
13496	NA_2250	2250	2	PPMS	0.418526918	0.2
13497	NA_2250	2250	3	PPMS	0.588859165	0.7
13498	NA_2250	2250	4	PPMS	0.587041769	0.2
13499	NA_2250	2250	5	PPMS	0.899095091	0.7
13500	NA_2250	2250	6	PPMS	0.731613126	0.7
13501	NA_2251	2251	1	PPMS	1.276376719	1
13502	NA_2251	2251	2	PPMS	0.281991207	0.1
13503	NA_2251	2251	3	PPMS	0.274035588	0.1
13504	NA_2251	2251	4	PPMS	0.319217695	0.1
13505	NA_2251	2251	5	PPMS	0.288461958	0.4
13506	NA_2251	2251	6	PPMS	0.932581811	1
13507	NA_2252	2252	1	PPMS	1.094432936	1
13508	NA_2252	2252	2	PPMS	0.868066706	0.7
13509	NA_2252	2252	3	PPMS	0.842253015	0.7
13510	NA_2252	2252	4	PPMS	0.60778168	0.1
13511	NA_2252	2252	5	PPMS	0.739491978	0.2
13512	NA_2252	2252	6	PPMS	0.784024345	0.7
13513	NA_2253	2253	1	PPMS	0.76358442	0.4
13514	NA_2253	2253	2	PPMS	1.037537355	0.7
13515	NA_2253	2253	3	PPMS	0.945396427	1
13516	NA_2253	2253	4	PPMS	0.607763129	0.1
13517	NA_2253	2253	5	PPMS	0.714759377	0.1
13518	NA_2253	2253	6	PPMS	1.095614309	0.4
13519	NA_2254	2254	1	PPMS	1.307000793	0.7
13520	NA_2254	2254	2	PPMS	0.687647298	1
13521	NA_2254	2254	3	PPMS	1.183961884	0.4
13522	NA_2254	2254	4	PPMS	0.271985658	0.1
13523	NA_2254	2254	5	PPMS	0.604148785	0.4
13524	NA_2254	2254	6	PPMS	0.454617591	0.4
13525	NA_2255	2255	1	PPMS	0.666642493	0.1
13526	NA_2255	2255	2	PPMS	1.10622479	0.7
13527	NA_2255	2255	3	PPMS	0.497269299	0.1
13528	NA_2255	2255	4	PPMS	0.713701457	0.1
13529	NA_2255	2255	5	PPMS	0.495877591	0.1
13530	NA_2255	2255	6	PPMS	0.605535922	0.1
13531	NA_2256	2256	1	PPMS	0.78044485	0.4
13532	NA_2256	2256	2	PPMS	0.91175248	1
13533	NA_2256	2256	3	PPMS	0.845740045	0.7
13534	NA_2256	2256	4	PPMS	0.739271475	0.7
13535	NA_2256	2256	5	PPMS	0.750257493	0.1
13536	NA_2256	2256	6	PPMS	0.616131685	0.2
13537	NA_2257	2257	1	PPMS	1.194526803	0.7
13538	NA_2257	2257	2	PPMS	0.725550418	0.2
13539	NA_2257	2257	3	PPMS	1.314052347	0.4
13540	NA_2257	2257	4	PPMS	0.863977373	0.4
13541	NA_2257	2257	5	PPMS	0.811173906	0.4
13542	NA_2257	2257	6	PPMS	0.83764771	0.4
13543	NA_2258	2258	1	PPMS	2.433582234	0.2
13544	NA_2258	2258	2	PPMS	0.479384947	0.7
13545	NA_2258	2258	3	PPMS	3.856887097	0.1
13546	NA_2258	2258	4	PPMS	1.212168626	0.7
13547	NA_2258	2258	5	PPMS	0.749439024	0.4
13548	NA_2258	2258	6	PPMS	1.291730225	1
13549	NA_2259	2259	1	PPMS	0.538305058	0.4
13550	NA_2259	2259	2	PPMS	0.709153114	0.2
13551	NA_2259	2259	3	PPMS	0.597721777	0.4
13552	NA_2259	2259	4	PPMS	0.740426253	0.7
13553	NA_2259	2259	5	PPMS	0.887108543	0.7
13554	NA_2259	2259	6	PPMS	0.613045433	0.4
13555	NA_2260	2260	1	PPMS	1.820831881	0.7
13556	NA_2260	2260	2	PPMS	0.740675369	0.4
13557	NA_2260	2260	3	PPMS	0.961937876	1
13558	NA_2260	2260	4	PPMS	0.687994406	0.1
13559	NA_2260	2260	5	PPMS	0.841567241	0.7
13560	NA_2260	2260	6	PPMS	2.460615291	0.7
13561	NA_2261	2261	1	PPMS	1.053540951	0.7
13562	NA_2261	2261	2	PPMS	0.797810896	1
13563	NA_2261	2261	3	PPMS	1.009437722	1
13564	NA_2261	2261	4	PPMS	0.957205275	0.7
13565	NA_2261	2261	5	PPMS	0.907589356	0.7
13566	NA_2261	2261	6	PPMS	1.003262986	1
13567	NA_2262	2262	1	PPMS	0.890732344	0.4
13568	NA_2262	2262	2	PPMS	0.890944521	1
13569	NA_2262	2262	3	PPMS	0.637521414	0.1
13570	NA_2262	2262	4	PPMS	0.885682206	1
13571	NA_2262	2262	5	PPMS	0.573382112	0.1
13572	NA_2262	2262	6	PPMS	0.627239062	0.1
13573	NA_2263	2263	1	PPMS	1.260790194	0.7
13574	NA_2263	2263	2	PPMS	0.788204752	0.4
13575	NA_2263	2263	3	PPMS	0.622699525	0.1
13576	NA_2263	2263	4	PPMS	0.622773493	0.7
13577	NA_2263	2263	5	PPMS	0.46856044	0.1
13578	NA_2263	2263	6	PPMS	0.767009455	0.1
13579	NA_2264	2264	1	PPMS	0.737586052	0.4
13580	NA_2264	2264	2	PPMS	1.29598016	0.4
13581	NA_2264	2264	3	PPMS	0.692550765	0.2
13582	NA_2264	2264	4	PPMS	1.066915745	0.7
13583	NA_2264	2264	5	PPMS	0.824596556	0.4
13584	NA_2264	2264	6	PPMS	1.116561487	0.7
13585	NA_2265	2265	1	PPMS	0.696968747	0.7
13586	NA_2265	2265	2	PPMS	0.7215433	0.2
13587	NA_2265	2265	3	PPMS	0.999149488	1
13588	NA_2265	2265	4	PPMS	0.749597756	0.4
13589	NA_2265	2265	5	PPMS	0.680480975	0.4
13590	NA_2265	2265	6	PPMS	0.743936602	0.7
13591	NA_2266	2266	1	PPMS	0.727086607	0.7
13592	NA_2266	2266	2	PPMS	1.131305098	1
13593	NA_2266	2266	3	PPMS	0.97631407	1
13594	NA_2266	2266	4	PPMS	1.098185095	1
13595	NA_2266	2266	5	PPMS	0.875240402	0.4
13596	NA_2266	2266	6	PPMS	0.683834692	0.1
13597	NA_2267	2267	1	PPMS	0.72017399	0.2
13598	NA_2267	2267	2	PPMS	0.863749273	0.4
13599	NA_2267	2267	3	PPMS	0.712957573	0.2
13600	NA_2267	2267	4	PPMS	0.583563278	0.1
13601	NA_2267	2267	5	PPMS	0.792563461	0.1
13602	NA_2267	2267	6	PPMS	0.685315022	0.1
13603	NA_2268	2268	1	PPMS	0.832550953	0.7
13604	NA_2268	2268	2	PPMS	1.231251026	0.7
13605	NA_2268	2268	3	PPMS	0.740145137	0.4
13606	NA_2268	2268	4	PPMS	1.305860139	1
13607	NA_2268	2268	5	PPMS	0.595761429	0.2
13608	NA_2268	2268	6	PPMS	0.819489837	0.7
13609	NA_2269	2269	1	PPMS	0.760864995	0.4
13610	NA_2269	2269	2	PPMS	0.669383999	0.4
13611	NA_2269	2269	3	PPMS	0.685051841	0.2
13612	NA_2269	2269	4	PPMS	0.679779192	0.2
13613	NA_2269	2269	5	PPMS	0.855522804	0.7
13614	NA_2269	2269	6	PPMS	0.562779137	0.1
13615	NA_2270	2270	1	PPMS	1.057816694	1
13616	NA_2270	2270	2	PPMS	2.326499589	1
13617	NA_2270	2270	3	PPMS	0.473944617	1
13618	NA_2270	2270	4	PPMS	0.955766957	1
13619	NA_2270	2270	5	PPMS	3.179536122	1
13620	NA_2270	2270	6	PPMS	1.084114018	0.7
13621	NA_2271	2271	1	PPMS	0.682627459	0.1
13622	NA_2271	2271	2	PPMS	0.804179971	0.4
13623	NA_2271	2271	3	PPMS	1.006715645	1
13624	NA_2271	2271	4	PPMS	0.856643593	0.7
13625	NA_2271	2271	5	PPMS	0.648297368	0.1
13626	NA_2271	2271	6	PPMS	0.797516565	0.4
13627	NA_2272	2272	1	PPMS	0.704651741	0.1
13628	NA_2272	2272	2	PPMS	0.736419124	0.4
13629	NA_2272	2272	3	PPMS	0.831659322	1
13630	NA_2272	2272	4	PPMS	1.385333382	0.7
13631	NA_2272	2272	5	PPMS	0.758550807	0.4
13632	NA_2272	2272	6	PPMS	0.88555679	1
13633	NA_2273	2273	1	PPMS	1.116774412	1
13634	NA_2273	2273	2	PPMS	0.867884411	0.7
13635	NA_2273	2273	3	PPMS	1.225978465	0.4
13636	NA_2273	2273	4	PPMS	0.836372419	1
13637	NA_2273	2273	5	PPMS	1.147098231	1
13638	NA_2273	2273	6	PPMS	0.757366784	0.4
13639	NA_2274	2274	1	PPMS	0.862446728	0.2
13640	NA_2274	2274	2	PPMS	0.789486422	1
13641	NA_2274	2274	3	PPMS	0.908666106	0.7
13642	NA_2274	2274	4	PPMS	0.841400223	0.4
13643	NA_2274	2274	5	PPMS	0.709788053	0.2
13644	NA_2274	2274	6	PPMS	1.007210096	0.7
13645	NA_2275	2275	1	PPMS	1.019070787	1
13646	NA_2275	2275	2	PPMS	1.091206126	0.4
13647	NA_2275	2275	3	PPMS	0.978069056	1
13648	NA_2275	2275	4	PPMS	1.382338307	0.2
13649	NA_2275	2275	5	PPMS	0.707868285	0.4
13650	NA_2275	2275	6	PPMS	0.817377346	0.2
13651	NA_2276	2276	1	PPMS	1.378574698	0.4
13652	NA_2276	2276	2	PPMS	0.729905038	0.4
13653	NA_2276	2276	3	PPMS	1.004377248	1
13654	NA_2276	2276	4	PPMS	0.433804604	0.1
13655	NA_2276	2276	5	PPMS	0.627019868	0.1
13656	NA_2276	2276	6	PPMS	0.96745601	1
13657	NA_2277	2277	1	PPMS	0.874327878	1
13658	NA_2277	2277	2	PPMS	0.641659092	0.2
13659	NA_2277	2277	3	PPMS	0.784358941	0.4
13660	NA_2277	2277	4	PPMS	0.611121572	0.4
13661	NA_2277	2277	5	PPMS	0.856230861	0.7
13662	NA_2277	2277	6	PPMS	0.727948624	0.7
13663	NA_2278	2278	1	PPMS	0.74040402	0.4
13664	NA_2278	2278	2	PPMS	0.995079723	1
13665	NA_2278	2278	3	PPMS	0.756981221	0.2
13666	NA_2278	2278	4	PPMS	2.333759644	0.1
13667	NA_2278	2278	5	PPMS	0.739168193	0.7
13668	NA_2278	2278	6	PPMS	0.874269988	0.7
13669	NA_2279	2279	1	PPMS	0.896269887	0.4
13670	NA_2279	2279	2	PPMS	1.191452823	1
13671	NA_2279	2279	3	PPMS	1.257962759	0.7
13672	NA_2279	2279	4	PPMS	0.813528186	0.4
13673	NA_2279	2279	5	PPMS	0.939257327	1
13674	NA_2279	2279	6	PPMS	0.680213679	0.7
13675	NA_2280	2280	1	PPMS	0.639308874	0.1
13676	NA_2280	2280	2	PPMS	0.59862065	0.2
13677	NA_2280	2280	3	PPMS	0.817308228	0.2
13678	NA_2280	2280	4	PPMS	0.880441155	0.7
13679	NA_2280	2280	5	PPMS	1.010521606	0.7
13680	NA_2280	2280	6	PPMS	0.72625368	0.4
13681	NA_2281	2281	1	PPMS	0.875275301	1
13682	NA_2281	2281	2	PPMS	0.533165268	0.1
13683	NA_2281	2281	3	PPMS	0.844848657	0.4
13684	NA_2281	2281	4	PPMS	0.928589142	1
13685	NA_2281	2281	5	PPMS	0.862567974	0.7
13686	NA_2281	2281	6	PPMS	0.575761871	0.1
13687	NA_2282	2282	1	PPMS	0.889373476	1
13688	NA_2282	2282	2	PPMS	0.991605292	0.7
13689	NA_2282	2282	3	PPMS	0.697257789	0.1
13690	NA_2282	2282	4	PPMS	0.779772887	0.1
13691	NA_2282	2282	5	PPMS	0.922911175	0.7
13692	NA_2282	2282	6	PPMS	0.802974407	0.1
13693	NA_2283	2283	1	PPMS	1.322826103	0.2
13694	NA_2283	2283	2	PPMS	0.9546633	1
13695	NA_2283	2283	3	PPMS	0.671757109	0.2
13696	NA_2283	2283	4	PPMS	0.746319627	0.4
13697	NA_2283	2283	5	PPMS	0.794918887	1
13698	NA_2283	2283	6	PPMS	0.88783108	0.4
13699	NA_2284	2284	1	PPMS	1.12560171	0.7
13700	NA_2284	2284	2	PPMS	0.778916528	0.4
13701	NA_2284	2284	3	PPMS	0.642188179	0.2
13702	NA_2284	2284	4	PPMS	0.956829557	1
13703	NA_2284	2284	5	PPMS	0.997372937	0.7
13704	NA_2284	2284	6	PPMS	0.853129336	0.7
13705	NA_2285	2285	1	PPMS	0.931810587	0.7
13706	NA_2285	2285	2	PPMS	0.96618616	1
13707	NA_2285	2285	3	PPMS	0.92735637	1
13708	NA_2285	2285	4	PPMS	0.799436087	0.4
13709	NA_2285	2285	5	PPMS	1.106661116	1
13710	NA_2285	2285	6	PPMS	0.794258014	0.2
13711	NA_2286	2286	1	PPMS	0.524444437	0.1
13712	NA_2286	2286	2	PPMS	0.772441935	0.4
13713	NA_2286	2286	3	PPMS	0.781635817	0.2
13714	NA_2286	2286	4	PPMS	0.880141445	0.4
13715	NA_2286	2286	5	PPMS	0.836731651	0.4
13716	NA_2286	2286	6	PPMS	0.626330086	0.2
13717	NA_2287	2287	1	PPMS	0.718182439	0.2
13718	NA_2287	2287	2	PPMS	0.969870624	1
13719	NA_2287	2287	3	PPMS	0.873014099	0.7
13720	NA_2287	2287	4	PPMS	0.966552252	1
13721	NA_2287	2287	5	PPMS	0.450946842	0.1
13722	NA_2287	2287	6	PPMS	0.751975659	0.4
13723	NA_2288	2288	1	PPMS	1.48879614	0.7
13724	NA_2288	2288	2	PPMS	0.669387484	0.4
13725	NA_2288	2288	3	PPMS	0.337057313	0.1
13726	NA_2288	2288	4	PPMS	0.936894348	1
13727	NA_2288	2288	5	PPMS	0.275393132	0.1
13728	NA_2288	2288	6	PPMS	0.632395439	0.1
13729	NA_2289	2289	1	PPMS	0.733263779	0.1
13730	NA_2289	2289	2	PPMS	0.631479623	0.2
13731	NA_2289	2289	3	PPMS	0.735447563	0.4
13732	NA_2289	2289	4	PPMS	0.925452891	1
13733	NA_2289	2289	5	PPMS	0.882665264	1
13734	NA_2289	2289	6	PPMS	0.926033681	1
13735	NA_2290	2290	1	PPMS	0.940202119	1
13736	NA_2290	2290	2	PPMS	1.182865126	0.4
13737	NA_2290	2290	3	PPMS	0.818250993	0.4
13738	NA_2290	2290	4	PPMS	1.083393663	0.7
13739	NA_2290	2290	5	PPMS	0.661378777	0.1
13740	NA_2290	2290	6	PPMS	0.718121377	0.7
13741	NA_2291	2291	1	PPMS	0.69658519	0.2
13742	NA_2291	2291	2	PPMS	1.09488842	0.7
13743	NA_2291	2291	3	PPMS	1.033448759	0.7
13744	NA_2291	2291	4	PPMS	0.595784498	0.1
13745	NA_2291	2291	5	PPMS	0.723385847	0.1
13746	NA_2291	2291	6	PPMS	0.954545415	0.7
13747	NA_2292	2292	1	PPMS	0.560759113	0.2
13748	NA_2292	2292	2	PPMS	0.782729272	0.4
13749	NA_2292	2292	3	PPMS	0.901809592	0.4
13750	NA_2292	2292	4	PPMS	0.895790667	1
13751	NA_2292	2292	5	PPMS	0.737697999	0.1
13752	NA_2292	2292	6	PPMS	0.867399607	0.7
13753	NA_2293	2293	1	PPMS	0.992719743	1
13754	NA_2293	2293	2	PPMS	1.118028899	0.7
13755	NA_2293	2293	3	PPMS	1.021983571	1
13756	NA_2293	2293	4	PPMS	1.439029813	0.4
13757	NA_2293	2293	5	PPMS	0.536544001	0.1
13758	NA_2293	2293	6	PPMS	1.732343129	0.4
13759	NA_2294	2294	1	PPMS	0.481836429	1
13760	NA_2294	2294	2	PPMS	0.75719665	0.7
13761	NA_2294	2294	3	PPMS	0.761579373	1
13762	NA_2294	2294	4	PPMS	0.719090753	1
13763	NA_2294	2294	5	PPMS	0.379610161	0.4
13764	NA_2294	2294	6	PPMS	1.609980936	0.4
13765	NA_2295	2295	1	PPMS	0.789513872	0.7
13766	NA_2295	2295	2	PPMS	0.737734598	0.4
13767	NA_2295	2295	3	PPMS	1.422867476	0.4
13768	NA_2295	2295	4	PPMS	0.643792425	0.2
13769	NA_2295	2295	5	PPMS	0.452970381	0.2
13770	NA_2295	2295	6	PPMS	1.550836864	0.7
13771	NA_2296	2296	1	PPMS	0.849558759	1
13772	NA_2296	2296	2	PPMS	0.967749012	1
13773	NA_2296	2296	3	PPMS	0.706901479	0.1
13774	NA_2296	2296	4	PPMS	0.683176288	0.1
13775	NA_2296	2296	5	PPMS	0.930769467	0.7
13776	NA_2296	2296	6	PPMS	0.815692321	0.2
13777	NA_2297	2297	1	PPMS	1.095862016	0.7
13778	NA_2297	2297	2	PPMS	0.498933431	0.2
13779	NA_2297	2297	3	PPMS	0.92003037	1
13780	NA_2297	2297	4	PPMS	0.519560113	0.4
13781	NA_2297	2297	5	PPMS	0.456276432	0.1
13782	NA_2297	2297	6	PPMS	1.493525631	0.4
13783	NA_2298	2298	1	PPMS	1.115243961	0.4
13784	NA_2298	2298	2	PPMS	0.805220811	0.4
13785	NA_2298	2298	3	PPMS	0.629110401	0.2
13786	NA_2298	2298	4	PPMS	0.704936859	0.1
13787	NA_2298	2298	5	PPMS	0.726956849	0.4
13788	NA_2298	2298	6	PPMS	0.612669874	0.4
13789	NA_2299	2299	1	PPMS	1.109154797	0.7
13790	NA_2299	2299	2	PPMS	0.858549651	0.4
13791	NA_2299	2299	3	PPMS	1.146193127	1
13792	NA_2299	2299	4	PPMS	0.719599009	0.7
13793	NA_2299	2299	5	PPMS	0.727215413	1
13794	NA_2299	2299	6	PPMS	2.855214663	0.4
13795	NA_2300	2300	1	PPMS	0.807225152	0.4
13796	NA_2300	2300	2	PPMS	0.610536107	0.1
13797	NA_2300	2300	3	PPMS	0.634425535	0.1
13798	NA_2300	2300	4	PPMS	0.926919173	0.7
13799	NA_2300	2300	5	PPMS	0.811170209	0.2
13800	NA_2300	2300	6	PPMS	0.525454638	0.1
13801	NA_2301	2301	1	PPMS	0.954365095	1
13802	NA_2301	2301	2	PPMS	0.638509284	0.4
13803	NA_2301	2301	3	PPMS	0.753531562	0.2
13804	NA_2301	2301	4	PPMS	0.770164819	0.2
13805	NA_2301	2301	5	PPMS	0.575196982	0.1
13806	NA_2301	2301	6	PPMS	0.712077841	0.1
13807	NA_2302	2302	1	PPMS	0.912697017	0.7
13808	NA_2302	2302	2	PPMS	0.811747545	1
13809	NA_2302	2302	3	PPMS	0.828278306	0.7
13810	NA_2302	2302	4	PPMS	0.671470526	0.1
13811	NA_2302	2302	5	PPMS	0.881073869	0.4
13812	NA_2302	2302	6	PPMS	0.641089863	0.2
13813	NA_2303	2303	1	PPMS	1.247067743	1
13814	NA_2303	2303	2	PPMS	1.263382368	0.4
13815	NA_2303	2303	3	PPMS	0.868060138	1
13816	NA_2303	2303	4	PPMS	0.999861175	1
13817	NA_2303	2303	5	PPMS	1.73082553	0.7
13818	NA_2303	2303	6	PPMS	0.819492375	0.7
13819	NA_2304	2304	1	PPMS	0.771752528	0.7
13820	NA_2304	2304	2	PPMS	0.938785676	0.7
13821	NA_2304	2304	3	PPMS	0.999081964	1
13822	NA_2304	2304	4	PPMS	0.776523423	0.4
13823	NA_2304	2304	5	PPMS	0.806991495	0.1
13824	NA_2304	2304	6	PPMS	0.508543068	0.4
13825	NA_2305	2305	1	PPMS	1.127558856	1
13826	NA_2305	2305	2	PPMS	1.064185485	1
13827	NA_2305	2305	3	PPMS	1.104110656	0.7
13828	NA_2305	2305	4	PPMS	0.642272648	0.2
13829	NA_2305	2305	5	PPMS	0.83530179	0.7
13830	NA_2305	2305	6	PPMS	0.581940166	0.1
13831	NA_2306	2306	1	PPMS	1.133287275	0.7
13832	NA_2306	2306	2	PPMS	0.635178597	0.7
13833	NA_2306	2306	3	PPMS	1.548767624	1
13834	NA_2306	2306	4	PPMS	0.890679268	1
13835	NA_2306	2306	5	PPMS	2.068661921	0.4
13836	NA_2306	2306	6	PPMS	1.06919351	1
13837	NA_2307	2307	1	PPMS	0.982741964	1
13838	NA_2307	2307	2	PPMS	0.993839344	1
13839	NA_2307	2307	3	PPMS	0.749991231	0.7
13840	NA_2307	2307	4	PPMS	0.664774797	0.1
13841	NA_2307	2307	5	PPMS	0.644014719	0.1
13842	NA_2307	2307	6	PPMS	0.481834715	0.1
13843	NA_2308	2308	1	PPMS	0.839836952	0.7
13844	NA_2308	2308	2	PPMS	0.857412154	1
13845	NA_2308	2308	3	PPMS	0.863478572	0.7
13846	NA_2308	2308	4	PPMS	0.71275063	0.1
13847	NA_2308	2308	5	PPMS	0.714790003	0.1
13848	NA_2308	2308	6	PPMS	0.552966155	0.1
13849	NA_2309	2309	1	PPMS	0.678892612	0.1
13850	NA_2309	2309	2	PPMS	0.755758573	0.2
13851	NA_2309	2309	3	PPMS	0.832256673	0.1
13852	NA_2309	2309	4	PPMS	0.741250101	0.1
13853	NA_2309	2309	5	PPMS	0.911562044	0.7
13854	NA_2309	2309	6	PPMS	0.702270694	0.1
13855	NA_2310	2310	1	PPMS	1.085805223	0.7
13856	NA_2310	2310	2	PPMS	1.100684332	0.7
13857	NA_2310	2310	3	PPMS	0.96678381	1
13858	NA_2310	2310	4	PPMS	1.227209422	1
13859	NA_2310	2310	5	PPMS	0.78676778	0.4
13860	NA_2310	2310	6	PPMS	0.819932753	0.4
13861	NA_2311	2311	1	PPMS	1.219334054	0.7
13862	NA_2311	2311	2	PPMS	1.125298922	0.7
13863	NA_2311	2311	3	PPMS	0.807661971	0.4
13864	NA_2311	2311	4	PPMS	0.977586051	1
13865	NA_2311	2311	5	PPMS	0.600176607	0.1
13866	NA_2311	2311	6	PPMS	0.565801483	0.1
13867	NA_2312	2312	1	PPMS	0.797299165	0.4
13868	NA_2312	2312	2	PPMS	1.211397795	0.7
13869	NA_2312	2312	3	PPMS	0.655516992	0.1
13870	NA_2312	2312	4	PPMS	0.706843278	0.4
13871	NA_2312	2312	5	PPMS	0.955739593	1
13872	NA_2312	2312	6	PPMS	0.918067904	1
13873	NA_2313	2313	1	PPMS	0.717833576	0.1
13874	NA_2313	2313	2	PPMS	0.925355302	1
13875	NA_2313	2313	3	PPMS	0.679064741	0.7
13876	NA_2313	2313	4	PPMS	0.751029452	0.2
13877	NA_2313	2313	5	PPMS	0.800652212	0.1
13878	NA_2313	2313	6	PPMS	0.818774105	0.4
13879	NA_2314	2314	1	PPMS	0.984495522	1
13880	NA_2314	2314	2	PPMS	0.864654519	0.4
13881	NA_2314	2314	3	PPMS	1.01396869	1
13882	NA_2314	2314	4	PPMS	0.692496402	0.2
13883	NA_2314	2314	5	PPMS	0.875658825	1
13884	NA_2314	2314	6	PPMS	0.890640784	1
13885	NA_2315	2315	1	PPMS	1.421286434	1
13886	NA_2315	2315	2	PPMS	1.349526019	0.7
13887	NA_2315	2315	3	PPMS	1.601135722	0.2
13888	NA_2315	2315	4	PPMS	0.875947168	0.7
13889	NA_2315	2315	5	PPMS	1.034295996	0.7
13890	NA_2315	2315	6	PPMS	1.419950019	1
13891	NA_2316	2316	1	PPMS	1.174368395	0.4
13892	NA_2316	2316	2	PPMS	1.010681667	1
13893	NA_2316	2316	3	PPMS	1.618933714	0.1
13894	NA_2316	2316	4	PPMS	0.573333639	0.1
13895	NA_2316	2316	5	PPMS	0.892561423	0.7
13896	NA_2316	2316	6	PPMS	1.172084069	0.7
13897	NA_2317	2317	1	PPMS	0.650296709	0.4
13898	NA_2317	2317	2	PPMS	0.642533431	0.1
13899	NA_2317	2317	3	PPMS	0.718343037	0.2
13900	NA_2317	2317	4	PPMS	0.806578368	0.4
13901	NA_2317	2317	5	PPMS	0.87087396	0.4
13902	NA_2317	2317	6	PPMS	0.628380408	0.1
13903	NA_2318	2318	1	PPMS	0.711830551	0.4
13904	NA_2318	2318	2	PPMS	0.694538371	0.4
13905	NA_2318	2318	3	PPMS	0.656962605	0.1
13906	NA_2318	2318	4	PPMS	0.484685972	0.1
13907	NA_2318	2318	5	PPMS	1.005872132	1
13908	NA_2318	2318	6	PPMS	0.881077618	0.7
13909	NA_2319	2319	1	PPMS	1.162992582	0.7
13910	NA_2319	2319	2	PPMS	0.570643663	0.2
13911	NA_2319	2319	3	PPMS	0.529545664	0.2
13912	NA_2319	2319	4	PPMS	0.781299241	0.4
13913	NA_2319	2319	5	PPMS	0.827997628	0.7
13914	NA_2319	2319	6	PPMS	0.847137442	0.7
13915	NA_2320	2320	1	PPMS	0.785239154	0.7
13916	NA_2320	2320	2	PPMS	0.729932007	1
13917	NA_2320	2320	3	PPMS	0.593368525	0.7
13918	NA_2320	2320	4	PPMS	1.107196653	1
13919	NA_2320	2320	5	PPMS	1.654886533	0.7
13920	NA_2320	2320	6	PPMS	0.790395528	0.4
13921	NA_2321	2321	1	PPMS	0.666236232	0.2
13922	NA_2321	2321	2	PPMS	0.896599524	0.7
13923	NA_2321	2321	3	PPMS	0.631675457	0.2
13924	NA_2321	2321	4	PPMS	0.685529018	0.1
13925	NA_2321	2321	5	PPMS	0.565801292	0.1
13926	NA_2321	2321	6	PPMS	0.714035944	0.1
13927	NA_2322	2322	1	PPMS	1.038144697	1
13928	NA_2322	2322	2	PPMS	0.575625191	0.2
13929	NA_2322	2322	3	PPMS	0.660613571	0.7
13930	NA_2322	2322	4	PPMS	0.667361253	0.7
13931	NA_2322	2322	5	PPMS	0.922350406	1
13932	NA_2322	2322	6	PPMS	0.442332668	0.1
13933	NA_2323	2323	1	PPMS	0.870486254	0.2
13934	NA_2323	2323	2	PPMS	1.19044941	0.7
13935	NA_2323	2323	3	PPMS	0.572314646	0.1
13936	NA_2323	2323	4	PPMS	0.667303727	0.4
13937	NA_2323	2323	5	PPMS	0.433543327	0.1
13938	NA_2323	2323	6	PPMS	0.828541417	0.4
13939	NA_2324	2324	1	PPMS	0.951376337	0.7
13940	NA_2324	2324	2	PPMS	0.1547598	0.2
13941	NA_2324	2324	3	PPMS	1.715430053	0.7
13942	NA_2324	2324	4	PPMS	1.881014487	0.4
13943	NA_2324	2324	5	PPMS	0.878056549	1
13944	NA_2324	2324	6	PPMS	0.83137806	0.7
13945	NA_2325	2325	1	PPMS	0.731588449	0.7
13946	NA_2325	2325	2	PPMS	0.973893419	1
13947	NA_2325	2325	3	PPMS	0.619557689	1
13948	NA_2325	2325	4	PPMS	0.759550038	0.2
13949	NA_2325	2325	5	PPMS	0.83064707	0.7
13950	NA_2325	2325	6	PPMS	0.585338945	0.1
13951	NA_2326	2326	1	PPMS	0.738796588	0.4
13952	NA_2326	2326	2	PPMS	0.893164058	1
13953	NA_2326	2326	3	PPMS	0.253206576	0.7
13954	NA_2326	2326	4	PPMS	0.603646692	0.4
13955	NA_2326	2326	5	PPMS	2.958529419	0.7
13956	NA_2326	2326	6	PPMS	1.414879301	1
13957	NA_2327	2327	1	PPMS	0.97327571	0.7
13958	NA_2327	2327	2	PPMS	0.710346953	0.4
13959	NA_2327	2327	3	PPMS	0.596714965	0.1
13960	NA_2327	2327	4	PPMS	0.686025771	0.1
13961	NA_2327	2327	5	PPMS	1.038042101	1
13962	NA_2327	2327	6	PPMS	0.651526413	0.1
13963	NA_2328	2328	1	PPMS	1.119043911	1
13964	NA_2328	2328	2	PPMS	0.818918966	0.7
13965	NA_2328	2328	3	PPMS	0.766738794	0.2
13966	NA_2328	2328	4	PPMS	0.958754144	0.4
13967	NA_2328	2328	5	PPMS	0.862546696	0.4
13968	NA_2328	2328	6	PPMS	0.934548175	0.4
13969	NA_2329	2329	1	PPMS	1.535901309	0.4
13970	NA_2329	2329	2	PPMS	0.927940358	1
13971	NA_2329	2329	3	PPMS	1.272479066	0.2
13972	NA_2329	2329	4	PPMS	1.099971027	1
13973	NA_2329	2329	5	PPMS	1.042413831	0.7
13974	NA_2329	2329	6	PPMS	0.890607986	0.7
13975	NA_2330	2330	1	PPMS	0.004717435	0.4
13976	NA_2330	2330	2	PPMS	0.012607202	0.7
13977	NA_2330	2330	3	PPMS	0.008216275	0.7
13978	NA_2330	2330	4	PPMS	0.00759391	0.2
13979	NA_2330	2330	5	PPMS	0.685113488	0.1
13980	NA_2330	2330	6	PPMS	0.0089048	0.7
13981	NA_2331	2331	1	PPMS	1.088756491	0.4
13982	NA_2331	2331	2	PPMS	0.694357739	0.4
13983	NA_2331	2331	3	PPMS	0.74204001	0.2
13984	NA_2331	2331	4	PPMS	0.904323299	1
13985	NA_2331	2331	5	PPMS	0.753066945	0.4
13986	NA_2331	2331	6	PPMS	0.652292201	0.2
13987	NA_2332	2332	1	PPMS	0.400150588	1
13988	NA_2332	2332	2	PPMS	0.461897264	0.7
13989	NA_2332	2332	3	PPMS	1.008292974	1
13990	NA_2332	2332	4	PPMS	0.377116927	0.7
13991	NA_2332	2332	5	PPMS	0.224061188	0.7
13992	NA_2332	2332	6	PPMS	0.541693385	0.7
13993	NA_2333	2333	1	PPMS	0.833022113	0.7
13994	NA_2333	2333	2	PPMS	0.944068306	1
13995	NA_2333	2333	3	PPMS	1.106105749	1
13996	NA_2333	2333	4	PPMS	1.228127343	0.7
13997	NA_2333	2333	5	PPMS	0.781090039	1
13998	NA_2333	2333	6	PPMS	0.941626606	0.7
13999	NA_2334	2334	1	PPMS	1.171537845	0.7
14000	NA_2334	2334	2	PPMS	1.633529531	0.7
14001	NA_2334	2334	3	PPMS	1.004553866	0.7
14002	NA_2334	2334	4	PPMS	1.145833266	1
14003	NA_2334	2334	5	PPMS	1.662882951	0.7
14004	NA_2334	2334	6	PPMS	1.000133353	1
14005	NA_2335	2335	1	PPMS	1.109841179	0.7
14006	NA_2335	2335	2	PPMS	3.216233739	1
14007	NA_2335	2335	3	PPMS	2.174426715	0.7
14008	NA_2335	2335	4	PPMS	1.185985106	1
14009	NA_2335	2335	5	PPMS	2.349533411	0.7
14010	NA_2335	2335	6	PPMS	2.929147383	0.7
14011	NA_2336	2336	1	PPMS	1.655814728	0.4
14012	NA_2336	2336	2	PPMS	1.182504467	0.7
14013	NA_2336	2336	3	PPMS	1.163005455	1
14014	NA_2336	2336	4	PPMS	1.052548803	1
14015	NA_2336	2336	5	PPMS	0.813189828	0.7
14016	NA_2336	2336	6	PPMS	0.813947261	0.4
14017	NA_2337	2337	1	PPMS	0.945599381	0.4
14018	NA_2337	2337	2	PPMS	0.816218289	0.4
14019	NA_2337	2337	3	PPMS	1.224849459	0.4
14020	NA_2337	2337	4	PPMS	0.701295717	0.2
14021	NA_2337	2337	5	PPMS	0.759280016	0.2
14022	NA_2337	2337	6	PPMS	0.816496943	0.2
14023	NA_2338	2338	1	PPMS	1.810874075	0.2
14024	NA_2338	2338	2	PPMS	0.628061883	0.1
14025	NA_2338	2338	3	PPMS	1.260237268	0.7
14026	NA_2338	2338	4	PPMS	1.229727593	0.7
14027	NA_2338	2338	5	PPMS	1.359475815	0.7
14028	NA_2338	2338	6	PPMS	0.62414886	0.2
14029	NA_2339	2339	1	PPMS	1.780319103	0.7
14030	NA_2339	2339	2	PPMS	0.479095913	0.2
14031	NA_2339	2339	3	PPMS	0.283047842	0.1
14032	NA_2339	2339	4	PPMS	0.677043097	0.4
14033	NA_2339	2339	5	PPMS	0.337499323	0.2
14034	NA_2339	2339	6	PPMS	0.61553987	0.1
14035	NA_2340	2340	1	PPMS	0.706643821	0.2
14036	NA_2340	2340	2	PPMS	0.542777528	0.1
14037	NA_2340	2340	3	PPMS	0.706401524	0.2
14038	NA_2340	2340	4	PPMS	0.89600517	0.7
14039	NA_2340	2340	5	PPMS	0.869611988	0.4
14040	NA_2340	2340	6	PPMS	0.934532469	0.7
14041	NA_2341	2341	1	PPMS	1.110488149	0.7
14042	NA_2341	2341	2	PPMS	0.69649344	0.2
14043	NA_2341	2341	3	PPMS	0.851336278	0.1
14044	NA_2341	2341	4	PPMS	0.804183324	0.2
14045	NA_2341	2341	5	PPMS	0.849878857	1
14046	NA_2341	2341	6	PPMS	0.880483358	1
14047	NA_2342	2342	1	PPMS	1.498978737	0.2
14048	NA_2342	2342	2	PPMS	1.070357593	1
14049	NA_2342	2342	3	PPMS	0.962567599	1
14050	NA_2342	2342	4	PPMS	0.927196592	1
14051	NA_2342	2342	5	PPMS	0.773375421	0.4
14052	NA_2342	2342	6	PPMS	0.729537831	0.2
14053	NA_2343	2343	1	PPMS	0.912184884	0.7
14054	NA_2343	2343	2	PPMS	0.673643163	0.7
14055	NA_2343	2343	3	PPMS	1.585581027	0.4
14056	NA_2343	2343	4	PPMS	1.082850809	0.7
14057	NA_2343	2343	5	PPMS	1.131227598	0.7
14058	NA_2343	2343	6	PPMS	1.251221865	1
14059	NA_2344	2344	1	PPMS	1.058002166	0.7
14060	NA_2344	2344	2	PPMS	0.837620687	1
14061	NA_2344	2344	3	PPMS	1.005305158	1
14062	NA_2344	2344	4	PPMS	0.964495687	0.7
14063	NA_2344	2344	5	PPMS	0.956476674	1
14064	NA_2344	2344	6	PPMS	0.709259066	0.4
14065	NA_2345	2345	1	PPMS	0.51599541	0.1
14066	NA_2345	2345	2	PPMS	1.246153851	1
14067	NA_2345	2345	3	PPMS	0.377654271	0.1
14068	NA_2345	2345	4	PPMS	0.585917139	0.1
14069	NA_2345	2345	5	PPMS	0.870707934	0.7
14070	NA_2345	2345	6	PPMS	0.812221809	0.4
14071	NA_2346	2346	1	PPMS	1.228986152	0.7
14072	NA_2346	2346	2	PPMS	1.035041005	0.7
14073	NA_2346	2346	3	PPMS	0.981414278	1
14074	NA_2346	2346	4	PPMS	0.697324081	0.2
14075	NA_2346	2346	5	PPMS	0.804329045	0.4
14076	NA_2346	2346	6	PPMS	0.874741132	0.1
14077	NA_2347	2347	1	PPMS	0.967136339	1
14078	NA_2347	2347	2	PPMS	0.79781858	0.7
14079	NA_2347	2347	3	PPMS	0.821971389	0.7
14080	NA_2347	2347	4	PPMS	0.753960602	0.4
14081	NA_2347	2347	5	PPMS	0.69043773	0.1
14082	NA_2347	2347	6	PPMS	0.894542283	0.7
14083	NA_2348	2348	1	PPMS	0.863637357	1
14084	NA_2348	2348	2	PPMS	0.752837655	0.4
14085	NA_2348	2348	3	PPMS	0.895799901	0.7
14086	NA_2348	2348	4	PPMS	0.860972887	0.7
14087	NA_2348	2348	5	PPMS	0.943244316	1
14088	NA_2348	2348	6	PPMS	0.701406404	0.7
14089	NA_2349	2349	1	PPMS	0.809199981	0.4
14090	NA_2349	2349	2	PPMS	0.680807447	0.1
14091	NA_2349	2349	3	PPMS	1.063115896	1
14092	NA_2349	2349	4	PPMS	0.673328237	0.2
14093	NA_2349	2349	5	PPMS	0.428176519	0.1
14094	NA_2349	2349	6	PPMS	0.649246303	0.2
14095	NA_2350	2350	1	PPMS	0.628726795	0.1
14096	NA_2350	2350	2	PPMS	0.821006045	0.4
14097	NA_2350	2350	3	PPMS	0.820174911	0.4
14098	NA_2350	2350	4	PPMS	0.748166729	0.4
14099	NA_2350	2350	5	PPMS	0.889677697	0.7
14100	NA_2350	2350	6	PPMS	1.118046912	1
14101	NA_2351	2351	1	PPMS	1.006438736	1
14102	NA_2351	2351	2	PPMS	1.085166748	1
14103	NA_2351	2351	3	PPMS	1.217116238	1
14104	NA_2351	2351	4	PPMS	1.256386051	0.7
14105	NA_2351	2351	5	PPMS	1.937149596	0.4
14106	NA_2351	2351	6	PPMS	0.807390864	0.4
14107	NA_2352	2352	1	PPMS	0.740801202	0.1
14108	NA_2352	2352	2	PPMS	0.881633652	1
14109	NA_2352	2352	3	PPMS	1.005132833	1
14110	NA_2352	2352	4	PPMS	0.639696352	0.1
14111	NA_2352	2352	5	PPMS	0.728058474	1
14112	NA_2352	2352	6	PPMS	0.79506822	0.7
14113	NA_2353	2353	1	PPMS	0.677430546	0.2
14114	NA_2353	2353	2	PPMS	1.030341274	0.7
14115	NA_2353	2353	3	PPMS	0.674369316	0.1
14116	NA_2353	2353	4	PPMS	0.768359222	0.4
14117	NA_2353	2353	5	PPMS	0.795504265	0.1
14118	NA_2353	2353	6	PPMS	0.795740741	0.2
14119	NA_2354	2354	1	PPMS	1.385508278	0.7
14120	NA_2354	2354	2	PPMS	1.475581517	0.7
14121	NA_2354	2354	3	PPMS	1.608213671	0.7
14122	NA_2354	2354	4	PPMS	1.267206068	0.7
14123	NA_2354	2354	5	PPMS	1.763399338	0.7
14124	NA_2354	2354	6	PPMS	1.291369113	0.7
14125	NA_2355	2355	1	PPMS	0.874979135	0.7
14126	NA_2355	2355	2	PPMS	0.586528715	0.4
14127	NA_2355	2355	3	PPMS	0.720773007	0.4
14128	NA_2355	2355	4	PPMS	0.608012442	0.1
14129	NA_2355	2355	5	PPMS	0.430440338	0.1
14130	NA_2355	2355	6	PPMS	0.868234508	0.7
14131	NA_2356	2356	1	PPMS	0.676572021	0.4
14132	NA_2356	2356	2	PPMS	0.758739555	0.7
14133	NA_2356	2356	3	PPMS	0.791807492	0.4
14134	NA_2356	2356	4	PPMS	1.157630263	1
14135	NA_2356	2356	5	PPMS	0.923349183	1
14136	NA_2356	2356	6	PPMS	1.250472654	0.4
14137	NA_2357	2357	1	PPMS	0.846913424	1
14138	NA_2357	2357	2	PPMS	0.628912877	0.1
14139	NA_2357	2357	3	PPMS	0.923924806	1
14140	NA_2357	2357	4	PPMS	0.688032814	0.2
14141	NA_2357	2357	5	PPMS	0.81322482	0.7
14142	NA_2357	2357	6	PPMS	0.600404325	0.1
14143	NA_2358	2358	1	PPMS	0.653373612	0.1
14144	NA_2358	2358	2	PPMS	0.701967374	0.7
14145	NA_2358	2358	3	PPMS	1.005309485	1
14146	NA_2358	2358	4	PPMS	0.518382956	0.1
14147	NA_2358	2358	5	PPMS	1.065674489	1
14148	NA_2358	2358	6	PPMS	0.571408746	0.2
14149	NA_2359	2359	1	PPMS	0.665888279	0.2
14150	NA_2359	2359	2	PPMS	0.703632853	0.1
14151	NA_2359	2359	3	PPMS	0.775297336	0.4
14152	NA_2359	2359	4	PPMS	0.843128867	0.2
14153	NA_2359	2359	5	PPMS	0.842963347	0.7
14154	NA_2359	2359	6	PPMS	0.639567458	0.1
14155	NA_2360	2360	1	PPMS	1.323187184	0.2
14156	NA_2360	2360	2	PPMS	0.63178784	0.2
14157	NA_2360	2360	3	PPMS	0.94222982	0.7
14158	NA_2360	2360	4	PPMS	0.83083599	0.1
14159	NA_2360	2360	5	PPMS	1.206714579	1
14160	NA_2360	2360	6	PPMS	0.634493849	0.1
14161	NA_2361	2361	1	PPMS	1.107043447	0.7
14162	NA_2361	2361	2	PPMS	0.932212728	1
14163	NA_2361	2361	3	PPMS	0.954011454	1
14164	NA_2361	2361	4	PPMS	0.866783908	0.7
14165	NA_2361	2361	5	PPMS	0.77200009	0.4
14166	NA_2361	2361	6	PPMS	0.929353525	0.7
14167	NA_2362	2362	1	PPMS	1.113083195	1
14168	NA_2362	2362	2	PPMS	0.535070594	0.4
14169	NA_2362	2362	3	PPMS	1.26002596	0.7
14170	NA_2362	2362	4	PPMS	0.801754908	0.4
14171	NA_2362	2362	5	PPMS	0.948319683	0.7
14172	NA_2362	2362	6	PPMS	0.822481357	0.7
14173	NA_2363	2363	1	PPMS	0.976742058	0.7
14174	NA_2363	2363	2	PPMS	0.888525697	1
14175	NA_2363	2363	3	PPMS	0.951246815	1
14176	NA_2363	2363	4	PPMS	0.880199309	0.7
14177	NA_2363	2363	5	PPMS	0.776846083	0.7
14178	NA_2363	2363	6	PPMS	0.8445587	0.7
14179	NA_2364	2364	1	PPMS	1.27000609	0.4
14180	NA_2364	2364	2	PPMS	1.081319131	0.7
14181	NA_2364	2364	3	PPMS	1.419407631	0.4
14182	NA_2364	2364	4	PPMS	0.620673702	0.1
14183	NA_2364	2364	5	PPMS	0.886706844	0.7
14184	NA_2364	2364	6	PPMS	0.780080495	0.2
14185	NA_2365	2365	1	PPMS	0.955012462	0.7
14186	NA_2365	2365	2	PPMS	0.652081253	0.1
14187	NA_2365	2365	3	PPMS	0.912310686	1
14188	NA_2365	2365	4	PPMS	1.00886675	0.7
14189	NA_2365	2365	5	PPMS	0.551108234	0.1
14190	NA_2365	2365	6	PPMS	0.563660896	0.1
14191	NA_2366	2366	1	PPMS	0.802720073	0.7
14192	NA_2366	2366	2	PPMS	0.559388651	0.1
14193	NA_2366	2366	3	PPMS	0.926076546	1
14194	NA_2366	2366	4	PPMS	0.626875323	0.2
14195	NA_2366	2366	5	PPMS	0.539672597	0.4
14196	NA_2366	2366	6	PPMS	0.520550985	0.4
14197	NA_2367	2367	1	PPMS	1.352992841	0.4
14198	NA_2367	2367	2	PPMS	0.727504878	0.4
14199	NA_2367	2367	3	PPMS	1.262926461	0.7
14200	NA_2367	2367	4	PPMS	0.997371117	1
14201	NA_2367	2367	5	PPMS	0.776822694	0.7
14202	NA_2367	2367	6	PPMS	0.706691604	0.7
14203	NA_2368	2368	1	PPMS	0.961656326	1
14204	NA_2368	2368	2	PPMS	0.688139491	0.7
14205	NA_2368	2368	3	PPMS	0.986027677	0.7
14206	NA_2368	2368	4	PPMS	0.811097659	0.4
14207	NA_2368	2368	5	PPMS	0.998499568	1
14208	NA_2368	2368	6	PPMS	0.555823506	0.4
14209	NA_2369	2369	1	PPMS	0.704677117	0.2
14210	NA_2369	2369	2	PPMS	0.761968416	0.2
14211	NA_2369	2369	3	PPMS	0.895907675	0.7
14212	NA_2369	2369	4	PPMS	0.86463977	1
14213	NA_2369	2369	5	PPMS	0.776918389	0.4
14214	NA_2369	2369	6	PPMS	0.775894543	0.7
14215	NA_2370	2370	1	PPMS	1.107787192	0.4
14216	NA_2370	2370	2	PPMS	1.265628432	0.1
14217	NA_2370	2370	3	PPMS	0.83118462	0.7
14218	NA_2370	2370	4	PPMS	0.672590585	0.1
14219	NA_2370	2370	5	PPMS	1.132977251	0.4
14220	NA_2370	2370	6	PPMS	0.769092687	0.4
14221	NA_2371	2371	1	PPMS	0.616449324	0.2
14222	NA_2371	2371	2	PPMS	0.966833046	1
14223	NA_2371	2371	3	PPMS	0.732326199	0.4
14224	NA_2371	2371	4	PPMS	0.665639627	0.4
14225	NA_2371	2371	5	PPMS	0.918651561	1
14226	NA_2371	2371	6	PPMS	0.921777567	0.7
14227	NA_2372	2372	1	PPMS	0.77223791	0.2
14228	NA_2372	2372	2	PPMS	0.966966597	1
14229	NA_2372	2372	3	PPMS	0.698672869	0.2
14230	NA_2372	2372	4	PPMS	0.588660943	0.1
14231	NA_2372	2372	5	PPMS	0.854872099	0.4
14232	NA_2372	2372	6	PPMS	0.859178219	0.4
14233	NA_2373	2373	1	PPMS	1.91826829	1
14234	NA_2373	2373	2	PPMS	0.998822561	1
14235	NA_2373	2373	3	PPMS	1.250506869	0.7
14236	NA_2373	2373	4	PPMS	0.701079616	0.4
14237	NA_2373	2373	5	PPMS	1.663990542	0.7
14238	NA_2373	2373	6	PPMS	0.968604224	1
14239	NA_2374	2374	1	PPMS	0.788176831	0.7
14240	NA_2374	2374	2	PPMS	0.910586318	0.7
14241	NA_2374	2374	3	PPMS	0.921327243	0.7
14242	NA_2374	2374	4	PPMS	1.52245148	0.2
14243	NA_2374	2374	5	PPMS	0.910309054	0.7
14244	NA_2374	2374	6	PPMS	0.974156416	1
14245	NA_2375	2375	1	PPMS	0.77933969	0.2
14246	NA_2375	2375	2	PPMS	0.936161153	0.7
14247	NA_2375	2375	3	PPMS	0.817103602	0.2
14248	NA_2375	2375	4	PPMS	0.899288443	1
14249	NA_2375	2375	5	PPMS	0.656031698	0.1
14250	NA_2375	2375	6	PPMS	0.705343836	0.7
14251	NA_2376	2376	1	PPMS	1.067903541	1
14252	NA_2376	2376	2	PPMS	0.639806373	0.1
14253	NA_2376	2376	3	PPMS	0.673275556	0.2
14254	NA_2376	2376	4	PPMS	0.698928961	0.2
14255	NA_2376	2376	5	PPMS	1.24501876	0.7
14256	NA_2376	2376	6	PPMS	0.81301254	0.7
14257	NA_2377	2377	1	PPMS	0.820478731	0.4
14258	NA_2377	2377	2	PPMS	0.876359251	1
14259	NA_2377	2377	3	PPMS	0.956226	1
14260	NA_2377	2377	4	PPMS	0.553719093	0.1
14261	NA_2377	2377	5	PPMS	1.111769006	1
14262	NA_2377	2377	6	PPMS	0.81686023	0.7
14263	NA_2378	2378	1	PPMS	0.705828024	0.4
14264	NA_2378	2378	2	PPMS	0.736728671	0.4
14265	NA_2378	2378	3	PPMS	0.935519983	0.7
14266	NA_2378	2378	4	PPMS	0.903494124	1
14267	NA_2378	2378	5	PPMS	0.934011749	1
14268	NA_2378	2378	6	PPMS	0.762646609	0.7
14269	NA_2379	2379	1	PPMS	0.750904655	0.1
14270	NA_2379	2379	2	PPMS	0.592647041	0.2
14271	NA_2379	2379	3	PPMS	0.713352438	0.2
14272	NA_2379	2379	4	PPMS	0.696295873	0.2
14273	NA_2379	2379	5	PPMS	0.800640888	0.7
14274	NA_2379	2379	6	PPMS	0.699232984	0.4
14275	NA_2380	2380	1	PPMS	0.734122321	0.7
14276	NA_2380	2380	2	PPMS	0.98851067	1
14277	NA_2380	2380	3	PPMS	0.532439499	0.1
14278	NA_2380	2380	4	PPMS	0.76167366	0.2
14279	NA_2380	2380	5	PPMS	0.914501995	0.7
14280	NA_2380	2380	6	PPMS	0.598693084	0.1
14281	NA_2381	2381	1	PPMS	1.072069924	0.7
14282	NA_2381	2381	2	PPMS	0.764476796	0.1
14283	NA_2381	2381	3	PPMS	0.702836196	0.2
14284	NA_2381	2381	4	PPMS	0.67011004	0.1
14285	NA_2381	2381	5	PPMS	1.097475726	0.7
14286	NA_2381	2381	6	PPMS	0.437991858	0.1
14287	NA_2382	2382	1	PPMS	1.203307848	0.7
14288	NA_2382	2382	2	PPMS	0.845517224	1
14289	NA_2382	2382	3	PPMS	0.840774647	1
14290	NA_2382	2382	4	PPMS	0.93064317	1
14291	NA_2382	2382	5	PPMS	1.510439911	0.7
14292	NA_2382	2382	6	PPMS	0.640469298	0.7
14293	NA_2383	2383	1	PPMS	0.953449628	0.7
14294	NA_2383	2383	2	PPMS	0.65115139	0.1
14295	NA_2383	2383	3	PPMS	1.854187717	0.4
14296	NA_2383	2383	4	PPMS	0.679158543	0.1
14297	NA_2383	2383	5	PPMS	0.865397932	0.7
14298	NA_2383	2383	6	PPMS	1.105171541	0.7
14299	NA_2384	2384	1	PPMS	2.088798715	0.375825087
14300	NA_2384	2384	2	PPMS	0.680561525	0.7
14301	NA_2384	2384	3	PPMS	0.960119201	1
14302	NA_2384	2384	4	PPMS	1.919393485	0.657905019
14303	NA_2384	2384	5	PPMS	0.679331077	1
14304	NA_2384	2384	6	PPMS	1.924264268	0.7
14305	NA_2385	2385	1	PPMS	2.248893488	1
14306	NA_2385	2385	2	PPMS	0.10948632	0.1
14307	NA_2385	2385	3	PPMS	2.904495401	0.4
14308	NA_2385	2385	4	PPMS	0.725483088	0.1
14309	NA_2385	2385	5	PPMS	1.411185832	1
14310	NA_2385	2385	6	PPMS	1.181397305	1
14311	NA_2386	2386	1	PPMS	0.909570126	1
14312	NA_2386	2386	2	PPMS	1.114880204	0.7
14313	NA_2386	2386	3	PPMS	0.651733549	0.1
14314	NA_2386	2386	4	PPMS	0.578039591	0.2
14315	NA_2386	2386	5	PPMS	0.573971913	0.1
14316	NA_2386	2386	6	PPMS	0.407613415	0.4
14317	NA_2387	2387	1	PPMS	0.741910251	0.7
14318	NA_2387	2387	2	PPMS	0.788284351	1
14319	NA_2387	2387	3	PPMS	0.912409511	0.7
14320	NA_2387	2387	4	PPMS	0.690150696	0.2
14321	NA_2387	2387	5	PPMS	0.685170689	0.1
14322	NA_2387	2387	6	PPMS	0.713182502	0.7
14323	NA_2388	2388	1	PPMS	0.772125658	0.4
14324	NA_2388	2388	2	PPMS	0.763297216	0.2
14325	NA_2388	2388	3	PPMS	0.773104114	1
14326	NA_2388	2388	4	PPMS	0.588105756	0.7
14327	NA_2388	2388	5	PPMS	0.770083169	0.2
14328	NA_2388	2388	6	PPMS	0.736507971	0.4
14329	NA_2389	2389	1	PPMS	0.793864882	0.4
14330	NA_2389	2389	2	PPMS	0.738510441	0.7
14331	NA_2389	2389	3	PPMS	0.605356518	0.4
14332	NA_2389	2389	4	PPMS	0.638201271	0.7
14333	NA_2389	2389	5	PPMS	0.77550009	0.7
14334	NA_2389	2389	6	PPMS	0.552385242	0.2
14335	NA_2390	2390	1	PPMS	0.854837002	0.7
14336	NA_2390	2390	2	PPMS	0.695793196	0.4
14337	NA_2390	2390	3	PPMS	0.558649402	0.4
14338	NA_2390	2390	4	PPMS	0.577750049	0.1
14339	NA_2390	2390	5	PPMS	0.740522397	0.7
14340	NA_2390	2390	6	PPMS	0.55612667	0.1
14341	NA_2391	2391	1	PPMS	0.731611366	0.4
14342	NA_2391	2391	2	PPMS	0.708515041	0.1
14343	NA_2391	2391	3	PPMS	0.83359812	0.4
14344	NA_2391	2391	4	PPMS	0.559069959	0.1
14345	NA_2391	2391	5	PPMS	0.737457041	0.1
14346	NA_2391	2391	6	PPMS	0.669378433	0.4
14347	NA_2392	2392	1	PPMS	1.013807947	1
14348	NA_2392	2392	2	PPMS	0.478609779	0.7
14349	NA_2392	2392	3	PPMS	0.387143184	0.2
14350	NA_2392	2392	4	PPMS	0.67209723	0.1
14351	NA_2392	2392	5	PPMS	0.415829782	0.1
14352	NA_2392	2392	6	PPMS	0.704111246	0.1
14353	NA_2393	2393	1	PPMS	0.762858568	0.1
14354	NA_2393	2393	2	PPMS	0.725473855	0.2
14355	NA_2393	2393	3	PPMS	0.820306604	0.4
14356	NA_2393	2393	4	PPMS	0.638152328	0.1
14357	NA_2393	2393	5	PPMS	0.883861055	1
14358	NA_2393	2393	6	PPMS	0.860268522	0.7
14359	NA_2394	2394	1	PPMS	0.81927519	0.4
14360	NA_2394	2394	2	PPMS	0.886038	1
14361	NA_2394	2394	3	PPMS	0.651670988	0.1
14362	NA_2394	2394	4	PPMS	0.804039479	0.4
14363	NA_2394	2394	5	PPMS	0.60333357	0.1
14364	NA_2394	2394	6	PPMS	0.550246452	0.1
14365	NA_2395	2395	1	PPMS	0.872562255	0.7
14366	NA_2395	2395	2	PPMS	1.380341248	0.2
14367	NA_2395	2395	3	PPMS	0.743419269	0.7
14368	NA_2395	2395	4	PPMS	0.917762799	0.7
14369	NA_2395	2395	5	PPMS	0.769343031	0.2
14370	NA_2395	2395	6	PPMS	0.616094931	0.1
14371	NA_2396	2396	1	PPMS	0.812503427	0.4
14372	NA_2396	2396	2	PPMS	0.701852078	1
14373	NA_2396	2396	3	PPMS	1.352386143	0.2
14374	NA_2396	2396	4	PPMS	1.140781982	0.7
14375	NA_2396	2396	5	PPMS	0.718452508	0.7
14376	NA_2396	2396	6	PPMS	0.836317715	0.7
14377	NA_2397	2397	1	PPMS	0.842455083	0.4
14378	NA_2397	2397	2	PPMS	0.625888337	0.1
14379	NA_2397	2397	3	PPMS	0.886458249	0.4
14380	NA_2397	2397	4	PPMS	0.739406845	0.4
14381	NA_2397	2397	5	PPMS	0.735784506	0.2
14382	NA_2397	2397	6	PPMS	0.647462886	0.2
14383	NA_2398	2398	1	PPMS	0.705378948	0.7
14384	NA_2398	2398	2	PPMS	0.885092884	0.4
14385	NA_2398	2398	3	PPMS	0.7827035	0.2
14386	NA_2398	2398	4	PPMS	0.626045655	0.1
14387	NA_2398	2398	5	PPMS	0.586284126	0.1
14388	NA_2398	2398	6	PPMS	0.747436483	0.1
14389	NA_2399	2399	1	PPMS	0.793370171	0.7
14390	NA_2399	2399	2	PPMS	0.514939394	0.2
14391	NA_2399	2399	3	PPMS	0.590818354	0.2
14392	NA_2399	2399	4	PPMS	0.733488305	0.4
14393	NA_2399	2399	5	PPMS	0.721049782	0.4
14394	NA_2399	2399	6	PPMS	0.50561113	0.2
14395	NA_2400	2400	1	PPMS	0.830952192	0.2
14396	NA_2400	2400	2	PPMS	0.791016516	0.7
14397	NA_2400	2400	3	PPMS	0.79754903	0.1
14398	NA_2400	2400	4	PPMS	0.568428689	0.1
14399	NA_2400	2400	5	PPMS	0.872324727	0.4
14400	NA_2400	2400	6	PPMS	0.451789941	0.1
14401	NA_2401	2401	1	PPMS	1.053459685	1
14402	NA_2401	2401	2	PPMS	0.947011097	1
14403	NA_2401	2401	3	PPMS	1.115091266	0.7
14404	NA_2401	2401	4	PPMS	0.907812113	0.7
14405	NA_2401	2401	5	PPMS	0.795413743	0.2
14406	NA_2401	2401	6	PPMS	0.587378288	0.1
14407	NA_2402	2402	1	PPMS	1.234112205	0.2
14408	NA_2402	2402	2	PPMS	0.811786101	0.7
14409	NA_2402	2402	3	PPMS	0.639257	0.7
14410	NA_2402	2402	4	PPMS	1.022314713	1
14411	NA_2402	2402	5	PPMS	0.758375326	0.4
14412	NA_2402	2402	6	PPMS	0.902530069	1
14413	NA_2403	2403	1	PPMS	0.936367011	1
14414	NA_2403	2403	2	PPMS	0.459473713	0.1
14415	NA_2403	2403	3	PPMS	0.466555399	0.1
14416	NA_2403	2403	4	PPMS	4.761578454	1
14417	NA_2403	2403	5	PPMS	0.417094442	0.4
14418	NA_2403	2403	6	PPMS	0.610404415	0.1
14419	NA_2404	2404	1	PPMS	0.637604636	0.2
14420	NA_2404	2404	2	PPMS	0.755819163	0.2
14421	NA_2404	2404	3	PPMS	0.881354684	0.7
14422	NA_2404	2404	4	PPMS	0.815830698	0.4
14423	NA_2404	2404	5	PPMS	1.185969901	0.7
14424	NA_2404	2404	6	PPMS	0.650430404	0.2
14425	NA_2405	2405	1	PPMS	0.90178732	0.7
14426	NA_2405	2405	2	PPMS	0.872260733	0.7
14427	NA_2405	2405	3	PPMS	0.653584441	0.2
14428	NA_2405	2405	4	PPMS	0.62171233	0.4
14429	NA_2405	2405	5	PPMS	0.875383534	1
14430	NA_2405	2405	6	PPMS	0.880216533	0.7
14431	NA_2406	2406	1	PPMS	1.426912572	0.1
14432	NA_2406	2406	2	PPMS	1.200708013	0.7
14433	NA_2406	2406	3	PPMS	0.892284201	1
14434	NA_2406	2406	4	PPMS	0.754030118	0.7
14435	NA_2406	2406	5	PPMS	0.821688999	0.7
14436	NA_2406	2406	6	PPMS	0.691606469	0.4
14437	NA_2407	2407	1	PPMS	1.60315784	0.7
14438	NA_2407	2407	2	PPMS	0.478641938	0.7
14439	NA_2407	2407	3	PPMS	2.311034661	1
14440	NA_2407	2407	4	PPMS	2.451298868	0.7
14441	NA_2407	2407	5	PPMS	0.969441166	0.7
14442	NA_2407	2407	6	PPMS	1.127693944	1
14443	NA_2408	2408	1	PPMS	0.727716323	0.4
14444	NA_2408	2408	2	PPMS	0.973554191	1
14445	NA_2408	2408	3	PPMS	0.996488596	1
14446	NA_2408	2408	4	PPMS	0.59824241	0.2
14447	NA_2408	2408	5	PPMS	0.592068215	0.2
14448	NA_2408	2408	6	PPMS	0.937479933	1
14449	NA_2409	2409	1	PPMS	0.707575648	0.2
14450	NA_2409	2409	2	PPMS	0.891100769	0.7
14451	NA_2409	2409	3	PPMS	0.94402581	1
14452	NA_2409	2409	4	PPMS	0.740229571	0.4
14453	NA_2409	2409	5	PPMS	0.585226518	0.2
14454	NA_2409	2409	6	PPMS	0.556325517	0.1
14455	NA_2410	2410	1	PPMS	1.103724683	1
14456	NA_2410	2410	2	PPMS	0.993957612	0.7
14457	NA_2410	2410	3	PPMS	0.966293551	1
14458	NA_2410	2410	4	PPMS	0.668782625	0.2
14459	NA_2410	2410	5	PPMS	0.804490366	0.4
14460	NA_2410	2410	6	PPMS	0.856749651	0.2
14461	NA_2411	2411	1	PPMS	1.031433143	1
14462	NA_2411	2411	2	PPMS	0.619254881	0.1
14463	NA_2411	2411	3	PPMS	0.734131192	0.4
14464	NA_2411	2411	4	PPMS	0.657075904	0.2
14465	NA_2411	2411	5	PPMS	0.760949466	1
14466	NA_2411	2411	6	PPMS	0.601662918	0.1
14467	NA_2412	2412	1	PPMS	0.661247351	0.4
14468	NA_2412	2412	2	PPMS	0.357574646	0.1
14469	NA_2412	2412	3	PPMS	0.819712653	0.4
14470	NA_2412	2412	4	PPMS	0.844105496	0.4
14471	NA_2412	2412	5	PPMS	0.762173882	0.1
14472	NA_2412	2412	6	PPMS	0.728137657	0.7
14473	NA_2413	2413	1	PPMS	0.758860486	0.4
14474	NA_2413	2413	2	PPMS	0.854387238	0.7
14475	NA_2413	2413	3	PPMS	0.724369621	0.1
14476	NA_2413	2413	4	PPMS	0.615715001	0.1
14477	NA_2413	2413	5	PPMS	0.93085354	0.7
14478	NA_2413	2413	6	PPMS	0.752273749	0.4
14479	NA_2414	2414	1	PPMS	1.064155722	1
14480	NA_2414	2414	2	PPMS	0.791848771	1
14481	NA_2414	2414	3	PPMS	0.812486395	0.4
14482	NA_2414	2414	4	PPMS	0.7633137	0.4
14483	NA_2414	2414	5	PPMS	0.755389535	0.2
14484	NA_2414	2414	6	PPMS	0.668145124	0.2
14485	NA_2415	2415	1	PPMS	0.710142912	0.2
14486	NA_2415	2415	2	PPMS	0.9573566	1
14487	NA_2415	2415	3	PPMS	0.60038669	0.2
14488	NA_2415	2415	4	PPMS	0.889871083	0.7
14489	NA_2415	2415	5	PPMS	0.742931258	0.2
14490	NA_2415	2415	6	PPMS	0.497999204	0.2
14491	NA_2416	2416	1	PPMS	0.72359675	0.4
14492	NA_2416	2416	2	PPMS	0.690478556	0.2
14493	NA_2416	2416	3	PPMS	0.472078417	0.7
14494	NA_2416	2416	4	PPMS	0.190575129	0.1
14495	NA_2416	2416	5	PPMS	0.363959819	0.2
14496	NA_2416	2416	6	PPMS	1.56611408	0.7
14497	NA_2417	2417	1	PPMS	1.00689229	1
14498	NA_2417	2417	2	PPMS	0.731521459	0.1
14499	NA_2417	2417	3	PPMS	0.694747947	0.1
14500	NA_2417	2417	4	PPMS	0.732198875	0.4
14501	NA_2417	2417	5	PPMS	0.940083762	1
14502	NA_2417	2417	6	PPMS	0.733976532	0.7
14503	NA_2418	2418	1	PPMS	0.677039819	0.1
14504	NA_2418	2418	2	PPMS	0.942182234	1
14505	NA_2418	2418	3	PPMS	0.697105038	0.2
14506	NA_2418	2418	4	PPMS	0.876396065	0.2
14507	NA_2418	2418	5	PPMS	0.988908268	1
14508	NA_2418	2418	6	PPMS	0.826501181	0.7
14509	NA_2419	2419	1	PPMS	0.827357607	0.4
14510	NA_2419	2419	2	PPMS	0.673457176	0.7
14511	NA_2419	2419	3	PPMS	0.698468895	0.4
14512	NA_2419	2419	4	PPMS	0.759676531	0.7
14513	NA_2419	2419	5	PPMS	0.840546001	0.4
14514	NA_2419	2419	6	PPMS	0.639225948	0.2
14515	NA_2420	2420	1	PPMS	0.88378623	0.4
14516	NA_2420	2420	2	PPMS	1.046857674	0.7
14517	NA_2420	2420	3	PPMS	0.901451594	0.4
14518	NA_2420	2420	4	PPMS	0.76159186	0.7
14519	NA_2420	2420	5	PPMS	1.131763837	0.7
14520	NA_2420	2420	6	PPMS	0.58123764	0.1
14521	NA_2421	2421	1	PPMS	0.720942153	0.2
14522	NA_2421	2421	2	PPMS	0.707927909	0.4
14523	NA_2421	2421	3	PPMS	0.792895464	0.7
14524	NA_2421	2421	4	PPMS	0.499323525	0.1
14525	NA_2421	2421	5	PPMS	0.821343784	0.4
14526	NA_2421	2421	6	PPMS	0.548532123	0.1
14527	NA_2422	2422	1	PPMS	1.111777079	0.7
14528	NA_2422	2422	2	PPMS	0.972235791	0.7
14529	NA_2422	2422	3	PPMS	0.515332499	0.1
14530	NA_2422	2422	4	PPMS	0.73962166	0.1
14531	NA_2422	2422	5	PPMS	0.596023646	0.1
14532	NA_2422	2422	6	PPMS	0.736593309	0.1
14533	NA_2423	2423	1	PPMS	1.059213232	1
14534	NA_2423	2423	2	PPMS	0.872708763	0.7
14535	NA_2423	2423	3	PPMS	0.765281342	0.2
14536	NA_2423	2423	4	PPMS	0.620473371	0.1
14537	NA_2423	2423	5	PPMS	0.832733844	0.1
14538	NA_2423	2423	6	PPMS	0.639665746	0.2
14539	NA_2424	2424	1	PPMS	0.806931203	0.4
14540	NA_2424	2424	2	PPMS	0.978618781	1
14541	NA_2424	2424	3	PPMS	1.287759047	0.4
14542	NA_2424	2424	4	PPMS	0.814091398	0.4
14543	NA_2424	2424	5	PPMS	0.782043053	0.2
14544	NA_2424	2424	6	PPMS	0.920704466	0.7
14545	NA_2425	2425	1	PPMS	0.836615434	0.4
14546	NA_2425	2425	2	PPMS	0.750645435	0.7
14547	NA_2425	2425	3	PPMS	0.836169956	0.7
14548	NA_2425	2425	4	PPMS	0.311238339	0.1
14549	NA_2425	2425	5	PPMS	1.3728296	0.7
14550	NA_2425	2425	6	PPMS	0.741845653	0.7
14551	NA_2426	2426	1	PPMS	0.950006426	1
14552	NA_2426	2426	2	PPMS	0.856972921	0.7
14553	NA_2426	2426	3	PPMS	1.300977807	0.7
14554	NA_2426	2426	4	PPMS	0.935890438	1
14555	NA_2426	2426	5	PPMS	0.826853824	0.4
14556	NA_2426	2426	6	PPMS	0.670410599	0.2
14557	NA_2427	2427	1	PPMS	6.543557302	0.1
14558	NA_2427	2427	2	PPMS	2.42602404	0.4
14559	NA_2427	2427	3	PPMS	1.241432327	1
14560	NA_2427	2427	4	PPMS	0.660891405	0.4
14561	NA_2427	2427	5	PPMS	1.257208753	1
14562	NA_2427	2427	6	PPMS	0.56567125	1
14563	NA_2428	2428	1	PPMS	0.868423022	1
14564	NA_2428	2428	2	PPMS	0.726734757	0.4
14565	NA_2428	2428	3	PPMS	0.745217686	0.2
14566	NA_2428	2428	4	PPMS	0.56889236	0.2
14567	NA_2428	2428	5	PPMS	0.667624568	0.2
14568	NA_2428	2428	6	PPMS	0.597576733	0.4
14569	NA_2429	2429	1	PPMS	0.573596962	0.1
14570	NA_2429	2429	2	PPMS	0.957077754	1
14571	NA_2429	2429	3	PPMS	0.725582771	0.1
14572	NA_2429	2429	4	PPMS	0.756498564	0.2
14573	NA_2429	2429	5	PPMS	0.652564434	0.1
14574	NA_2429	2429	6	PPMS	0.633749099	0.1
14575	NA_2430	2430	1	PPMS	0.769728162	0.2
14576	NA_2430	2430	2	PPMS	0.810584426	0.7
14577	NA_2430	2430	3	PPMS	0.857346687	1
14578	NA_2430	2430	4	PPMS	0.859384319	0.4
14579	NA_2430	2430	5	PPMS	0.711222721	0.4
14580	NA_2430	2430	6	PPMS	0.684916562	0.1
14581	NA_2431	2431	1	PPMS	1.216307496	1
14582	NA_2431	2431	2	PPMS	0.749406601	0.2
14583	NA_2431	2431	3	PPMS	1.020859805	0.7
14584	NA_2431	2431	4	PPMS	0.562789846	0.1
14585	NA_2431	2431	5	PPMS	0.725789934	0.4
14586	NA_2431	2431	6	PPMS	0.780902919	0.4
14587	NA_2432	2432	1	PPMS	1.111440599	1
14588	NA_2432	2432	2	PPMS	0.263989708	0.2
14589	NA_2432	2432	3	PPMS	0.699564397	0.2
14590	NA_2432	2432	4	PPMS	0.588532302	0.2
14591	NA_2432	2432	5	PPMS	0.439669367	0.1
14592	NA_2432	2432	6	PPMS	0.7020461	0.4
14593	NA_2433	2433	1	PPMS	0.666574935	0.1
14594	NA_2433	2433	2	PPMS	0.707816958	0.1
14595	NA_2433	2433	3	PPMS	0.882496595	1
14596	NA_2433	2433	4	PPMS	0.946205218	0.7
14597	NA_2433	2433	5	PPMS	0.850152527	0.7
14598	NA_2433	2433	6	PPMS	1.061091595	0.7
14599	NA_2434	2434	1	PPMS	0.831790101	0.4
14600	NA_2434	2434	2	PPMS	0.793117014	1
14601	NA_2434	2434	3	PPMS	0.968949804	0.7
14602	NA_2434	2434	4	PPMS	0.67050079	0.2
14603	NA_2434	2434	5	PPMS	0.780917094	0.1
14604	NA_2434	2434	6	PPMS	0.670882858	0.1
14605	NA_2435	2435	1	PPMS	1.452385487	0.7
14606	NA_2435	2435	2	PPMS	0.862192923	0.7
14607	NA_2435	2435	3	PPMS	0.641076924	0.7
14608	NA_2435	2435	4	PPMS	1.253039153	1
14609	NA_2435	2435	5	PPMS	1.42311264	1
14610	NA_2435	2435	6	PPMS	0.865916439	0.7
14611	NA_2436	2436	1	PPMS	0.709864758	0.4
14612	NA_2436	2436	2	PPMS	1.008460764	1
14613	NA_2436	2436	3	PPMS	0.964146044	1
14614	NA_2436	2436	4	PPMS	0.544792376	0.2
14615	NA_2436	2436	5	PPMS	0.567749535	0.2
14616	NA_2436	2436	6	PPMS	0.800732882	1
14617	NA_2437	2437	1	PPMS	1.033964181	1
14618	NA_2437	2437	2	PPMS	1.403526225	1
14619	NA_2437	2437	3	PPMS	0.715255016	0.7
14620	NA_2437	2437	4	PPMS	50.04484643	0.1
14621	NA_2437	2437	5	PPMS	1.390854554	1
14622	NA_2437	2437	6	PPMS	1.735869581	0.7
14623	NA_2438	2438	1	PPMS	1.036991056	1
14624	NA_2438	2438	2	PPMS	0.798767045	0.4
14625	NA_2438	2438	3	PPMS	0.995877888	1
14626	NA_2438	2438	4	PPMS	0.824091582	0.4
14627	NA_2438	2438	5	PPMS	0.758574944	0.1
14628	NA_2438	2438	6	PPMS	1.26430633	1
14629	NA_2439	2439	1	PPMS	0.794900602	0.7
14630	NA_2439	2439	2	PPMS	0.995771301	1
14631	NA_2439	2439	3	PPMS	0.798279376	1
14632	NA_2439	2439	4	PPMS	0.733365456	0.4
14633	NA_2439	2439	5	PPMS	0.989605238	1
14634	NA_2439	2439	6	PPMS	0.488713041	0.1
14635	NA_2440	2440	1	PPMS	0.875530544	1
14636	NA_2440	2440	2	PPMS	1.129459409	0.7
14637	NA_2440	2440	3	PPMS	0.864818653	0.7
14638	NA_2440	2440	4	PPMS	0.819359315	0.7
14639	NA_2440	2440	5	PPMS	1.053667332	1
14640	NA_2440	2440	6	PPMS	0.680611636	0.4
14641	NA_2441	2441	1	PPMS	0.846466972	1
14642	NA_2441	2441	2	PPMS	0.721898622	0.4
14643	NA_2441	2441	3	PPMS	0.572330466	0.1
14644	NA_2441	2441	4	PPMS	0.727034173	0.1
14645	NA_2441	2441	5	PPMS	0.646451033	0.7
14646	NA_2441	2441	6	PPMS	0.744809688	0.1
14647	NA_2442	2442	1	PPMS	0.617791979	0.4
14648	NA_2442	2442	2	PPMS	0.711534749	0.2
14649	NA_2442	2442	3	PPMS	1.110153668	0.7
14650	NA_2442	2442	4	PPMS	0.865954362	0.7
14651	NA_2442	2442	5	PPMS	0.770870424	0.4
14652	NA_2442	2442	6	PPMS	0.567791487	0.1
14653	NA_2443	2443	1	PPMS	0.662704337	0.1
14654	NA_2443	2443	2	PPMS	0.803764639	0.4
14655	NA_2443	2443	3	PPMS	0.973955896	1
14656	NA_2443	2443	4	PPMS	0.655570748	0.1
14657	NA_2443	2443	5	PPMS	0.866470599	0.2
14658	NA_2443	2443	6	PPMS	0.722787889	0.7
14659	NA_2444	2444	1	PPMS	0.786035456	0.7
14660	NA_2444	2444	2	PPMS	1.102657768	1
14661	NA_2444	2444	3	PPMS	0.887310468	0.7
14662	NA_2444	2444	4	PPMS	0.50694848	0.1
14663	NA_2444	2444	5	PPMS	0.868956015	1
14664	NA_2444	2444	6	PPMS	0.508104792	0.1
14665	NA_2445	2445	1	PPMS	0.814065989	0.7
14666	NA_2445	2445	2	PPMS	0.850292213	0.4
14667	NA_2445	2445	3	PPMS	0.965384621	1
14668	NA_2445	2445	4	PPMS	0.867860196	0.4
14669	NA_2445	2445	5	PPMS	1.228262841	0.7
14670	NA_2445	2445	6	PPMS	0.787776196	0.2
14671	NA_2446	2446	1	PPMS	1.006463519	1
14672	NA_2446	2446	2	PPMS	0.623873166	0.1
14673	NA_2446	2446	3	PPMS	0.97650263	1
14674	NA_2446	2446	4	PPMS	0.849234223	0.2
14675	NA_2446	2446	5	PPMS	0.84253378	0.7
14676	NA_2446	2446	6	PPMS	0.834516842	0.2
14677	NA_2447	2447	1	PPMS	0.943799107	1
14678	NA_2447	2447	2	PPMS	0.949491627	0.7
14679	NA_2447	2447	3	PPMS	0.848431365	0.7
14680	NA_2447	2447	4	PPMS	0.821067496	0.4
14681	NA_2447	2447	5	PPMS	0.788777324	0.4
14682	NA_2447	2447	6	PPMS	0.851809727	0.4
14683	NA_2448	2448	1	PPMS	0.597828014	0.4
14684	NA_2448	2448	2	PPMS	0.678071253	0.7
14685	NA_2448	2448	3	PPMS	0.954188981	1
14686	NA_2448	2448	4	PPMS	0.717698144	0.7
14687	NA_2448	2448	5	PPMS	0.64873376	0.7
14688	NA_2448	2448	6	PPMS	0.838733831	1
14689	NA_2449	2449	1	PPMS	0.90022589	1
14690	NA_2449	2449	2	PPMS	0.617607505	0.2
14691	NA_2449	2449	3	PPMS	0.935350367	1
14692	NA_2449	2449	4	PPMS	0.750369007	0.2
14693	NA_2449	2449	5	PPMS	0.906030472	1
14694	NA_2449	2449	6	PPMS	0.964916125	0.7
14695	NA_2450	2450	1	PPMS	0.632241973	0.1
14696	NA_2450	2450	2	PPMS	0.935356734	0.7
14697	NA_2450	2450	3	PPMS	0.800495382	0.7
14698	NA_2450	2450	4	PPMS	0.836748746	0.7
14699	NA_2450	2450	5	PPMS	0.666881648	0.1
14700	NA_2450	2450	6	PPMS	0.648936334	0.2
14701	NA_2451	2451	1	PPMS	0.612273195	0.1
14702	NA_2451	2451	2	PPMS	0.435730108	0.1
14703	NA_2451	2451	3	PPMS	1.129243484	0.7
14704	NA_2451	2451	4	PPMS	0.785693507	0.7
14705	NA_2451	2451	5	PPMS	0.78008794	1
14706	NA_2451	2451	6	PPMS	0.599477485	0.7
14707	NA_2452	2452	1	PPMS	0.716087298	1
14708	NA_2452	2452	2	PPMS	0.894035539	0.7
14709	NA_2452	2452	3	PPMS	0.642806986	0.7
14710	NA_2452	2452	4	PPMS	0.694825044	0.4
14711	NA_2452	2452	5	PPMS	0.61812513	0.1
14712	NA_2452	2452	6	PPMS	0.72065806	0.2
14713	NA_2453	2453	1	PPMS	0.939650974	0.4
14714	NA_2453	2453	2	PPMS	1.0126368	0.7
14715	NA_2453	2453	3	PPMS	0.981635211	1
14716	NA_2453	2453	4	PPMS	0.887993244	0.7
14717	NA_2453	2453	5	PPMS	1.03262184	1
14718	NA_2453	2453	6	PPMS	0.524015167	0.1
14719	NA_2454	2454	1	PPMS	0.324717974	0.1
14720	NA_2454	2454	2	PPMS	1.12978562	1
14721	NA_2454	2454	3	PPMS	1.551420591	0.7
14722	NA_2454	2454	4	PPMS	0.551748686	0.7
14723	NA_2454	2454	5	PPMS	1.131842463	1
14724	NA_2454	2454	6	PPMS	1.124601132	0.7
14725	NA_2455	2455	1	PPMS	1.081113753	1
14726	NA_2455	2455	2	PPMS	0.759955303	0.4
14727	NA_2455	2455	3	PPMS	0.924319667	0.4
14728	NA_2455	2455	4	PPMS	0.470859207	0.1
14729	NA_2455	2455	5	PPMS	0.715478261	0.4
14730	NA_2455	2455	6	PPMS	1.05115518	1
14731	NA_2456	2456	1	PPMS	0.961018067	0.7
14732	NA_2456	2456	2	PPMS	1.864693402	0.7
14733	NA_2456	2456	3	PPMS	1.279639494	1
14734	NA_2456	2456	4	PPMS	1.593353954	0.4
14735	NA_2456	2456	5	PPMS	0.492655552	1
14736	NA_2456	2456	6	PPMS	1.183372784	0.7
14737	NA_2457	2457	1	PPMS	1.012525751	1
14738	NA_2457	2457	2	PPMS	0.84567747	0.4
14739	NA_2457	2457	3	PPMS	0.92361821	1
14740	NA_2457	2457	4	PPMS	0.911274443	0.7
14741	NA_2457	2457	5	PPMS	0.784169005	0.2
14742	NA_2457	2457	6	PPMS	1.144201199	0.4
14743	NA_2458	2458	1	PPMS	0.922368961	1
14744	NA_2458	2458	2	PPMS	0.776061721	1
14745	NA_2458	2458	3	PPMS	0.901311088	1
14746	NA_2458	2458	4	PPMS	0.624405681	0.1
14747	NA_2458	2458	5	PPMS	0.787736525	0.7
14748	NA_2458	2458	6	PPMS	0.714910954	0.7
14749	NA_2459	2459	1	PPMS	2.595738271	0.4
14750	NA_2459	2459	2	PPMS	1.448746684	1
14751	NA_2459	2459	3	PPMS	0.935537584	1
14752	NA_2459	2459	4	PPMS	1.125849864	1
14753	NA_2459	2459	5	PPMS	0.525659459	0.7
14754	NA_2459	2459	6	PPMS	0.614920671	0.2
14755	NA_2460	2460	1	PPMS	0.85342385	1
14756	NA_2460	2460	2	PPMS	0.954726906	1
14757	NA_2460	2460	3	PPMS	0.610838258	0.1
14758	NA_2460	2460	4	PPMS	0.814855599	0.2
14759	NA_2460	2460	5	PPMS	0.776893612	0.4
14760	NA_2460	2460	6	PPMS	0.810075257	0.7
14761	NA_2461	2461	1	PPMS	0.823292788	0.1
14762	NA_2461	2461	2	PPMS	0.79913674	0.4
14763	NA_2461	2461	3	PPMS	0.807447151	0.1
14764	NA_2461	2461	4	PPMS	0.769858553	0.4
14765	NA_2461	2461	5	PPMS	1.042317312	1
14766	NA_2461	2461	6	PPMS	0.643980661	0.4
14767	NA_2462	2462	1	PPMS	0.967772073	1
14768	NA_2462	2462	2	PPMS	0.768129799	0.1
14769	NA_2462	2462	3	PPMS	1.068690556	1
14770	NA_2462	2462	4	PPMS	0.893039515	1
14771	NA_2462	2462	5	PPMS	1.205889864	1
14772	NA_2462	2462	6	PPMS	0.769035648	0.1
14773	NA_2463	2463	1	PPMS	1.139703606	0.4
14774	NA_2463	2463	2	PPMS	1.165915491	0.7
14775	NA_2463	2463	3	PPMS	1.166769175	0.7
14776	NA_2463	2463	4	PPMS	1.024005864	1
14777	NA_2463	2463	5	PPMS	1.02693834	1
14778	NA_2463	2463	6	PPMS	1.066419365	1
14779	NA_2464	2464	1	PPMS	0.897306819	0.7
14780	NA_2464	2464	2	PPMS	0.968102182	1
14781	NA_2464	2464	3	PPMS	1.027439287	1
14782	NA_2464	2464	4	PPMS	0.80335375	0.7
14783	NA_2464	2464	5	PPMS	0.830175795	0.7
14784	NA_2464	2464	6	PPMS	0.832895682	0.7
14785	NA_2465	2465	1	PPMS	0.730784881	0.4
14786	NA_2465	2465	2	PPMS	0.88785297	0.7
14787	NA_2465	2465	3	PPMS	0.818768065	0.2
14788	NA_2465	2465	4	PPMS	0.831670159	0.7
14789	NA_2465	2465	5	PPMS	0.758111384	0.4
14790	NA_2465	2465	6	PPMS	0.629833263	0.1
14791	NA_2466	2466	1	PPMS	1.015105861	1
14792	NA_2466	2466	2	PPMS	1.091007164	1
14793	NA_2466	2466	3	PPMS	0.682402881	0.1
14794	NA_2466	2466	4	PPMS	0.688098203	0.1
14795	NA_2466	2466	5	PPMS	0.957506473	0.7
14796	NA_2466	2466	6	PPMS	0.781531933	0.4
14797	NA_2467	2467	1	PPMS	0.81270839	0.7
14798	NA_2467	2467	2	PPMS	0.653233803	0.2
14799	NA_2467	2467	3	PPMS	0.608228961	0.2
14800	NA_2467	2467	4	PPMS	0.532677157	0.4
14801	NA_2467	2467	5	PPMS	0.720138036	0.4
14802	NA_2467	2467	6	PPMS	0.696988567	0.1
14803	NA_2468	2468	1	PPMS	0.959568489	1
14804	NA_2468	2468	2	PPMS	0.931971747	0.4
14805	NA_2468	2468	3	PPMS	0.914008343	0.7
14806	NA_2468	2468	4	PPMS	0.55665916	0.2
14807	NA_2468	2468	5	PPMS	0.654694301	1
14808	NA_2468	2468	6	PPMS	0.76807681	0.7
14809	NA_2469	2469	1	PPMS	0.900862526	1
14810	NA_2469	2469	2	PPMS	0.871495798	0.1
14811	NA_2469	2469	3	PPMS	0.692863386	0.1
14812	NA_2469	2469	4	PPMS	0.750292483	0.4
14813	NA_2469	2469	5	PPMS	0.926020239	0.7
14814	NA_2469	2469	6	PPMS	0.872979616	0.7
14815	NA_2470	2470	1	PPMS	1.197986356	0.7
14816	NA_2470	2470	2	PPMS	1.130267165	1
14817	NA_2470	2470	3	PPMS	1.354556397	0.4
14818	NA_2470	2470	4	PPMS	1.079250887	1
14819	NA_2470	2470	5	PPMS	1.847061463	0.7
14820	NA_2470	2470	6	PPMS	0.952691382	1
14821	NA_2471	2471	1	PPMS	0.468658302	0.1
14822	NA_2471	2471	2	PPMS	0.947621642	0.7
14823	NA_2471	2471	3	PPMS	0.53037987	0.2
14824	NA_2471	2471	4	PPMS	0.669634174	0.1
14825	NA_2471	2471	5	PPMS	0.772503151	0.7
14826	NA_2471	2471	6	PPMS	0.904015428	0.4
14827	NA_2472	2472	1	PPMS	0.752752246	0.4
14828	NA_2472	2472	2	PPMS	0.918929575	0.7
14829	NA_2472	2472	3	PPMS	0.559370635	0.1
14830	NA_2472	2472	4	PPMS	0.732625887	0.1
14831	NA_2472	2472	5	PPMS	0.638713053	0.2
14832	NA_2472	2472	6	PPMS	0.657323272	0.1
14833	NA_2473	2473	1	PPMS	0.905937985	1
14834	NA_2473	2473	2	PPMS	0.104145987	0.2
14835	NA_2473	2473	3	PPMS	1.204279169	1
14836	NA_2473	2473	4	PPMS	0.805664194	1
14837	NA_2473	2473	5	PPMS	1.530499751	0.1
14838	NA_2473	2473	6	PPMS	0.413158376	0.7
14839	NA_2474	2474	1	PPMS	0.982707071	1
14840	NA_2474	2474	2	PPMS	0.79638194	0.4
14841	NA_2474	2474	3	PPMS	1.189844368	1
14842	NA_2474	2474	4	PPMS	0.642581734	0.7
14843	NA_2474	2474	5	PPMS	0.902087981	1
14844	NA_2474	2474	6	PPMS	0.907425264	0.7
14845	NA_2475	2475	1	PPMS	1.335168155	0.2
14846	NA_2475	2475	2	PPMS	0.884145797	0.4
14847	NA_2475	2475	3	PPMS	0.681450054	0.4
14848	NA_2475	2475	4	PPMS	0.694015966	0.1
14849	NA_2475	2475	5	PPMS	1.091666393	1
14850	NA_2475	2475	6	PPMS	0.57650593	0.1
14851	NA_2476	2476	1	PPMS	0.79717267	0.7
14852	NA_2476	2476	2	PPMS	1.137141778	1
14853	NA_2476	2476	3	PPMS	1.136770173	0.7
14854	NA_2476	2476	4	PPMS	1.370317025	0.4
14855	NA_2476	2476	5	PPMS	0.70372791	0.1
14856	NA_2476	2476	6	PPMS	1.065048557	0.7
14857	NA_2477	2477	1	PPMS	0.841397197	0.1
14858	NA_2477	2477	2	PPMS	0.840232641	1
14859	NA_2477	2477	3	PPMS	0.687509103	0.2
14860	NA_2477	2477	4	PPMS	0.630514525	0.1
14861	NA_2477	2477	5	PPMS	0.703808925	0.2
14862	NA_2477	2477	6	PPMS	0.621295375	0.1
14863	NA_2478	2478	1	PPMS	0.702554304	0.7
14864	NA_2478	2478	2	PPMS	1.075780632	1
14865	NA_2478	2478	3	PPMS	1.001887314	1
14866	NA_2478	2478	4	PPMS	0.663489612	0.7
14867	NA_2478	2478	5	PPMS	0.716392206	0.4
14868	NA_2478	2478	6	PPMS	0.84351081	0.7
14869	NA_2479	2479	1	PPMS	0.906055142	1
14870	NA_2479	2479	2	PPMS	0.521550322	0.1
14871	NA_2479	2479	3	PPMS	0.676308644	0.7
14872	NA_2479	2479	4	PPMS	1.428150798	0.1
14873	NA_2479	2479	5	PPMS	1.347151935	0.7
14874	NA_2479	2479	6	PPMS	0.744184251	0.7
14875	NA_2480	2480	1	PPMS	0.690681588	0.2
14876	NA_2480	2480	2	PPMS	0.967443401	0.7
14877	NA_2480	2480	3	PPMS	0.858814833	0.7
14878	NA_2480	2480	4	PPMS	0.824006248	0.2
14879	NA_2480	2480	5	PPMS	0.738331501	0.4
14880	NA_2480	2480	6	PPMS	0.778854916	0.1
14881	NA_2481	2481	1	PPMS	0.912235999	1
14882	NA_2481	2481	2	PPMS	0.818994633	0.2
14883	NA_2481	2481	3	PPMS	0.892634158	0.4
14884	NA_2481	2481	4	PPMS	0.697818406	0.1
14885	NA_2481	2481	5	PPMS	0.864755511	0.2
14886	NA_2481	2481	6	PPMS	0.776258247	0.1
14887	NA_2482	2482	1	PPMS	0.863194962	0.4
14888	NA_2482	2482	2	PPMS	0.930471204	0.4
14889	NA_2482	2482	3	PPMS	0.835880169	0.7
14890	NA_2482	2482	4	PPMS	0.703046617	0.1
14891	NA_2482	2482	5	PPMS	0.68000388	0.4
14892	NA_2482	2482	6	PPMS	0.580562245	0.1
14893	NA_2483	2483	1	PPMS	1.291593232	1
14894	NA_2483	2483	2	PPMS	1.066702652	0.7
14895	NA_2483	2483	3	PPMS	0.745601805	1
14896	NA_2483	2483	4	PPMS	73.73653075	0.4
14897	NA_2483	2483	5	PPMS	1.186991527	0.7
14898	NA_2483	2483	6	PPMS	4.465612285	0.7
14899	NA_2484	2484	1	PPMS	0.719995614	0.7
14900	NA_2484	2484	2	PPMS	0.718952011	0.7
14901	NA_2484	2484	3	PPMS	0.88970238	1
14902	NA_2484	2484	4	PPMS	0.506672053	0.2
14903	NA_2484	2484	5	PPMS	0.401244505	0.2
14904	NA_2484	2484	6	PPMS	1.429378606	0.7
14905	NA_2485	2485	1	PPMS	0.915351723	0.7
14906	NA_2485	2485	2	PPMS	0.9276868	0.4
14907	NA_2485	2485	3	PPMS	1.104134095	0.2
14908	NA_2485	2485	4	PPMS	1.062080448	0.7
14909	NA_2485	2485	5	PPMS	0.868842884	0.4
14910	NA_2485	2485	6	PPMS	0.813558026	0.7
14911	NA_2486	2486	1	PPMS	0.499835139	0.2
14912	NA_2486	2486	2	PPMS	0.961830342	1
14913	NA_2486	2486	3	PPMS	1.478650167	0.4
14914	NA_2486	2486	4	PPMS	1.35306153	1
14915	NA_2486	2486	5	PPMS	0.930186076	0.7
14916	NA_2486	2486	6	PPMS	0.789362996	0.7
14917	NA_2487	2487	1	PPMS	0.586499229	0.1
14918	NA_2487	2487	2	PPMS	0.756023532	0.2
14919	NA_2487	2487	3	PPMS	0.635850343	0.1
14920	NA_2487	2487	4	PPMS	0.794802268	0.4
14921	NA_2487	2487	5	PPMS	0.678454392	0.4
14922	NA_2487	2487	6	PPMS	0.594609676	0.7
14923	NA_2488	2488	1	PPMS	0.716427631	0.2
14924	NA_2488	2488	2	PPMS	1.013768052	1
14925	NA_2488	2488	3	PPMS	0.815539827	0.4
14926	NA_2488	2488	4	PPMS	0.832176845	0.1
14927	NA_2488	2488	5	PPMS	0.9464941	0.7
14928	NA_2488	2488	6	PPMS	0.509200637	0.1
14929	NA_2489	2489	1	PPMS	1.026894403	1
14930	NA_2489	2489	2	PPMS	2.317843256	0.7
14931	NA_2489	2489	3	PPMS	0.736801925	1
14932	NA_2489	2489	4	PPMS	1.662108765	1
14933	NA_2489	2489	5	PPMS	1.030420097	0.7
14934	NA_2489	2489	6	PPMS	0.955131392	1
14935	NA_2490	2490	1	PPMS	1.253479217	0.7
14936	NA_2490	2490	2	PPMS	0.822024461	0.7
14937	NA_2490	2490	3	PPMS	0.621353277	0.2
14938	NA_2490	2490	4	PPMS	0.834302466	0.4
14939	NA_2490	2490	5	PPMS	1.245471962	0.2
14940	NA_2490	2490	6	PPMS	0.774318267	0.1
14941	NA_2491	2491	1	PPMS	0.805424767	0.1
14942	NA_2491	2491	2	PPMS	0.912717684	1
14943	NA_2491	2491	3	PPMS	1.166715499	0.4
14944	NA_2491	2491	4	PPMS	0.886895795	0.7
14945	NA_2491	2491	5	PPMS	0.747322093	0.4
14946	NA_2491	2491	6	PPMS	0.895863995	1
14947	NA_2492	2492	1	PPMS	0.700447159	0.4
14948	NA_2492	2492	2	PPMS	1.197861904	0.7
14949	NA_2492	2492	3	PPMS	1.09379949	1
14950	NA_2492	2492	4	PPMS	0.747371754	0.4
14951	NA_2492	2492	5	PPMS	0.559001296	0.2
14952	NA_2492	2492	6	PPMS	0.695139488	0.4
14953	NA_2493	2493	1	PPMS	0.897932882	0.7
14954	NA_2493	2493	2	PPMS	7.443076848	0.2
14955	NA_2493	2493	3	PPMS	1.261589109	0.7
14956	NA_2493	2493	4	PPMS	1.224830545	1
14957	NA_2493	2493	5	PPMS	0.920437172	0.7
14958	NA_2493	2493	6	PPMS	0.048938406	0.1
14959	NA_2494	2494	1	PPMS	1.810332462	1
14960	NA_2494	2494	2	PPMS	1.018365261	1
14961	NA_2494	2494	3	PPMS	0.410938302	0.7
14962	NA_2494	2494	4	PPMS	1.712511936	0.7
14963	NA_2494	2494	5	PPMS	0.544672361	0.4
14964	NA_2494	2494	6	PPMS	0.617401476	0.4
14965	NA_2495	2495	1	PPMS	0.546979397	0.7
14966	NA_2495	2495	2	PPMS	4.01060945	1
14967	NA_2495	2495	3	PPMS	0.888753114	1
14968	NA_2495	2495	4	PPMS	0.114497734	0.4
14969	NA_2495	2495	5	PPMS	0.735577352	0.7
14970	NA_2495	2495	6	PPMS	0.688593894	0.7
14971	NA_2496	2496	1	PPMS	0.678052718	0.2
14972	NA_2496	2496	2	PPMS	0.661407527	0.2
14973	NA_2496	2496	3	PPMS	0.830429876	0.7
14974	NA_2496	2496	4	PPMS	0.605918331	0.4
14975	NA_2496	2496	5	PPMS	0.713464803	0.4
14976	NA_2496	2496	6	PPMS	0.717428217	0.4
14977	NA_2497	2497	1	PPMS	0.812897963	0.4
14978	NA_2497	2497	2	PPMS	0.592196985	0.4
14979	NA_2497	2497	3	PPMS	1.201221356	0.4
14980	NA_2497	2497	4	PPMS	0.609666556	0.1
14981	NA_2497	2497	5	PPMS	0.574478474	0.1
14982	NA_2497	2497	6	PPMS	0.558752295	0.1
14983	NA_2498	2498	1	PPMS	0.814057878	0.7
14984	NA_2498	2498	2	PPMS	0.740901879	0.7
14985	NA_2498	2498	3	PPMS	0.677952748	0.2
14986	NA_2498	2498	4	PPMS	0.539793337	0.2
14987	NA_2498	2498	5	PPMS	0.67118017	0.1
14988	NA_2498	2498	6	PPMS	0.581606441	0.1
14989	NA_2499	2499	1	PPMS	0.846118589	0.7
14990	NA_2499	2499	2	PPMS	0.801874839	0.4
14991	NA_2499	2499	3	PPMS	0.575830802	0.1
14992	NA_2499	2499	4	PPMS	0.571116384	0.2
14993	NA_2499	2499	5	PPMS	0.672139086	0.4
14994	NA_2499	2499	6	PPMS	0.596648545	0.2
14995	NA_2500	2500	1	PPMS	1.265836961	0.7
14996	NA_2500	2500	2	PPMS	2.671122084	0.4
14997	NA_2500	2500	3	PPMS	0.779692233	0.2
14998	NA_2500	2500	4	PPMS	0.437924685	0.1
14999	NA_2500	2500	5	PPMS	0.77337608	0.2
15000	NA_2500	2500	6	PPMS	0.94729536	1
15001	NA_2501	2501	1	PPMS	1.04082082	1
15002	NA_2501	2501	2	PPMS	0.666563861	0.1
15003	NA_2501	2501	3	PPMS	0.58887649	0.4
15004	NA_2501	2501	4	PPMS	0.711549407	0.1
15005	NA_2501	2501	5	PPMS	0.664163906	0.2
15006	NA_2501	2501	6	PPMS	0.911786082	1
15007	NA_2502	2502	1	PPMS	1.210968637	1
15008	NA_2502	2502	2	PPMS	1.242717691	0.7
15009	NA_2502	2502	3	PPMS	1.304253147	0.7
15010	NA_2502	2502	4	PPMS	1.320213342	1
15011	NA_2502	2502	5	PPMS	1.457010205	0.4
15012	NA_2502	2502	6	PPMS	0.811874757	1
15013	NA_2503	2503	1	PPMS	0.710274438	0.7
15014	NA_2503	2503	2	PPMS	0.901723557	0.7
15015	NA_2503	2503	3	PPMS	1.219689686	1
15016	NA_2503	2503	4	PPMS	0.46237565	0.1
15017	NA_2503	2503	5	PPMS	0.828495312	0.2
15018	NA_2503	2503	6	PPMS	0.621963352	0.2
15019	NA_2504	2504	1	PPMS	0.823624589	1
15020	NA_2504	2504	2	PPMS	0.636909727	1
15021	NA_2504	2504	3	PPMS	0.495441327	1
15022	NA_2504	2504	4	PPMS	4.49317042	0.2
15023	NA_2504	2504	5	PPMS	1.884747103	0.7
15024	NA_2504	2504	6	PPMS	1.577245909	0.7
15025	NA_2505	2505	1	PPMS	1.597525926	0.7
15026	NA_2505	2505	2	PPMS	0.53014992	0.2
15027	NA_2505	2505	3	PPMS	0.358424571	0.1
15028	NA_2505	2505	4	PPMS	0.750757998	0.7
15029	NA_2505	2505	5	PPMS	0.268522958	0.1
15030	NA_2505	2505	6	PPMS	0.670274762	0.1
15031	NA_2506	2506	1	PPMS	1.348401672	0.1
15032	NA_2506	2506	2	PPMS	0.77434042	1
15033	NA_2506	2506	3	PPMS	0.953602469	1
15034	NA_2506	2506	4	PPMS	1.006172688	0.7
15035	NA_2506	2506	5	PPMS	0.756545366	0.4
15036	NA_2506	2506	6	PPMS	0.609833434	0.1
15037	NA_2507	2507	1	PPMS	1.04598768	1
15038	NA_2507	2507	2	PPMS	1.032484311	1
15039	NA_2507	2507	3	PPMS	0.692510419	0.2
15040	NA_2507	2507	4	PPMS	0.691995086	0.2
15041	NA_2507	2507	5	PPMS	0.712687581	0.7
15042	NA_2507	2507	6	PPMS	0.569260227	0.7
15043	NA_2508	2508	1	PPMS	0.92309328	1
15044	NA_2508	2508	2	PPMS	0.8055669	0.7
15045	NA_2508	2508	3	PPMS	1.332802113	0.1
15046	NA_2508	2508	4	PPMS	0.808607213	0.7
15047	NA_2508	2508	5	PPMS	0.941892651	0.7
15048	NA_2508	2508	6	PPMS	0.806276425	0.7
15049	NA_2509	2509	1	PPMS	0.727788613	0.2
15050	NA_2509	2509	2	PPMS	0.93264817	0.7
15051	NA_2509	2509	3	PPMS	0.546465095	0.1
15052	NA_2509	2509	4	PPMS	0.825260336	0.4
15053	NA_2509	2509	5	PPMS	0.751096875	0.1
15054	NA_2509	2509	6	PPMS	0.689082346	0.4
15055	NA_2510	2510	1	PPMS	0.819600533	0.4
15056	NA_2510	2510	2	PPMS	0.73408346	0.4
15057	NA_2510	2510	3	PPMS	0.827999727	0.4
15058	NA_2510	2510	4	PPMS	0.696629076	0.1
15059	NA_2510	2510	5	PPMS	0.947151536	1
15060	NA_2510	2510	6	PPMS	0.816181897	0.4
15061	NA_2511	2511	1	PPMS	0.456333382	0.2
15062	NA_2511	2511	2	PPMS	1.327936698	1
15063	NA_2511	2511	3	PPMS	2.305575981	0.7
15064	NA_2511	2511	4	PPMS	0.708739579	0.7
15065	NA_2511	2511	5	PPMS	1.48468865	0.7
15066	NA_2511	2511	6	PPMS	2.139935268	0.4
15067	NA_2512	2512	1	PPMS	1.803504503	0.7
15068	NA_2512	2512	2	PPMS	0.837500107	0.7
15069	NA_2512	2512	3	PPMS	0.825456535	0.4
15070	NA_2512	2512	4	PPMS	0.504410009	0.4
15071	NA_2512	2512	5	PPMS	1.322335756	1
15072	NA_2512	2512	6	PPMS	0.95041326	1
15073	NA_2513	2513	1	PPMS	0.907402971	1
15074	NA_2513	2513	2	PPMS	0.868224894	0.7
15075	NA_2513	2513	3	PPMS	0.737181386	0.2
15076	NA_2513	2513	4	PPMS	0.620399832	0.1
15077	NA_2513	2513	5	PPMS	0.661837808	0.7
15078	NA_2513	2513	6	PPMS	0.645086893	0.1
15079	NA_2514	2514	1	PPMS	1.040521173	0.7
15080	NA_2514	2514	2	PPMS	0.585946634	0.2
15081	NA_2514	2514	3	PPMS	0.826907042	0.4
15082	NA_2514	2514	4	PPMS	0.664278153	0.4
15083	NA_2514	2514	5	PPMS	1.335437736	0.7
15084	NA_2514	2514	6	PPMS	1.457070648	0.1
15085	NA_2515	2515	1	PPMS	0.681823276	0.1
15086	NA_2515	2515	2	PPMS	0.844416336	0.7
15087	NA_2515	2515	3	PPMS	0.462716222	0.1
15088	NA_2515	2515	4	PPMS	0.8182922	0.4
15089	NA_2515	2515	5	PPMS	0.959768981	0.7
15090	NA_2515	2515	6	PPMS	0.724665485	0.7
15091	NA_2516	2516	1	PPMS	1.280364697	0.7
15092	NA_2516	2516	2	PPMS	0.948104541	1
15093	NA_2516	2516	3	PPMS	1.938374236	0.7
15094	NA_2516	2516	4	PPMS	1.282467265	0.7
15095	NA_2516	2516	5	PPMS	1.421573994	0.7
15096	NA_2516	2516	6	PPMS	1.319613413	0.7
15097	NA_2517	2517	1	PPMS	0.788319884	0.1
15098	NA_2517	2517	2	PPMS	0.936636713	1
15099	NA_2517	2517	3	PPMS	0.746285927	0.1
15100	NA_2517	2517	4	PPMS	0.882376065	0.4
15101	NA_2517	2517	5	PPMS	0.890271157	0.7
15102	NA_2517	2517	6	PPMS	0.58166291	0.4
15103	NA_2518	2518	1	PPMS	1.311178719	0.7
15104	NA_2518	2518	2	PPMS	1.204759191	0.7
15105	NA_2518	2518	3	PPMS	1.11114659	1
15106	NA_2518	2518	4	PPMS	0.798908896	0.4
15107	NA_2518	2518	5	PPMS	0.771440189	0.4
15108	NA_2518	2518	6	PPMS	0.84812359	0.7
15109	NA_2519	2519	1	PPMS	1.130628543	1
15110	NA_2519	2519	2	PPMS	1.342168199	0.4
15111	NA_2519	2519	3	PPMS	0.809321691	0.1
15112	NA_2519	2519	4	PPMS	0.798668655	0.4
15113	NA_2519	2519	5	PPMS	0.435440822	0.1
15114	NA_2519	2519	6	PPMS	0.735522905	1
15115	NA_2520	2520	1	PPMS	0.153483192	0.1
15116	NA_2520	2520	2	PPMS	3.628109245	1
15117	NA_2520	2520	3	PPMS	0.119135765	0.2
15118	NA_2520	2520	4	PPMS	0.626033691	0.4
15119	NA_2520	2520	5	PPMS	0.479706372	1
15120	NA_2520	2520	6	PPMS	0.797068552	1
15121	NA_2521	2521	1	PPMS	1.170329243	1
15122	NA_2521	2521	2	PPMS	0.820398301	0.7
15123	NA_2521	2521	3	PPMS	0.928257715	0.7
15124	NA_2521	2521	4	PPMS	0.634628161	1
15125	NA_2521	2521	5	PPMS	1.559048074	0.7
15126	NA_2521	2521	6	PPMS	0.440493175	0.4
15127	NA_2522	2522	1	PPMS	1.12606127	0.7
15128	NA_2522	2522	2	PPMS	0.848867029	0.2
15129	NA_2522	2522	3	PPMS	1.063838279	0.7
15130	NA_2522	2522	4	PPMS	0.767594312	0.7
15131	NA_2522	2522	5	PPMS	0.79080051	1
15132	NA_2522	2522	6	PPMS	3.206193562	0.2
15133	NA_2523	2523	1	PPMS	0.776838839	0.2
15134	NA_2523	2523	2	PPMS	0.870086726	0.7
15135	NA_2523	2523	3	PPMS	0.778345887	0.7
15136	NA_2523	2523	4	PPMS	0.763112281	0.4
15137	NA_2523	2523	5	PPMS	0.788902235	0.2
15138	NA_2523	2523	6	PPMS	0.642520512	0.1
15139	NA_2524	2524	1	PPMS	0.394225203	0.1
15140	NA_2524	2524	2	PPMS	0.744063301	0.4
15141	NA_2524	2524	3	PPMS	0.69843655	0.4
15142	NA_2524	2524	4	PPMS	0.40118726	0.1
15143	NA_2524	2524	5	PPMS	0.668300323	1
15144	NA_2524	2524	6	PPMS	0.76270148	0.1
15145	NA_2525	2525	1	PPMS	0.706868027	0.1
15146	NA_2525	2525	2	PPMS	0.694452135	0.1
15147	NA_2525	2525	3	PPMS	0.832125346	0.7
15148	NA_2525	2525	4	PPMS	0.861240109	0.7
15149	NA_2525	2525	5	PPMS	0.693891053	0.2
15150	NA_2525	2525	6	PPMS	0.839046451	0.7
15151	NA_2526	2526	1	PPMS	0.899412463	1
15152	NA_2526	2526	2	PPMS	0.831333736	1
15153	NA_2526	2526	3	PPMS	0.815200087	0.4
15154	NA_2526	2526	4	PPMS	0.61655825	0.1
15155	NA_2526	2526	5	PPMS	0.928140158	1
15156	NA_2526	2526	6	PPMS	0.55528095	0.2
15157	NA_2527	2527	1	PPMS	0.809904311	0.7
15158	NA_2527	2527	2	PPMS	1.050705276	1
15159	NA_2527	2527	3	PPMS	0.864824305	1
15160	NA_2527	2527	4	PPMS	0.67764127	0.4
15161	NA_2527	2527	5	PPMS	1.020953344	1
15162	NA_2527	2527	6	PPMS	0.588314514	0.1
15163	NA_2528	2528	1	PPMS	0.60516095	0.1
15164	NA_2528	2528	2	PPMS	0.547722544	0.1
15165	NA_2528	2528	3	PPMS	0.641057585	0.4
15166	NA_2528	2528	4	PPMS	0.783493969	0.2
15167	NA_2528	2528	5	PPMS	0.888436456	0.7
15168	NA_2528	2528	6	PPMS	0.805920441	1
15169	NA_2529	2529	1	PPMS	1.031970526	1
15170	NA_2529	2529	2	PPMS	0.621514442	0.2
15171	NA_2529	2529	3	PPMS	0.817492204	0.4
15172	NA_2529	2529	4	PPMS	0.589922924	0.1
15173	NA_2529	2529	5	PPMS	0.96991073	1
15174	NA_2529	2529	6	PPMS	0.918381517	1
15175	NA_2530	2530	1	PPMS	0.751958448	0.4
15176	NA_2530	2530	2	PPMS	0.64704986	0.4
15177	NA_2530	2530	3	PPMS	1.07995416	1
15178	NA_2530	2530	4	PPMS	0.643160549	0.1
15179	NA_2530	2530	5	PPMS	0.65411755	0.4
15180	NA_2530	2530	6	PPMS	0.805536157	0.1
15181	NA_2531	2531	1	PPMS	0.818559126	0.4
15182	NA_2531	2531	2	PPMS	0.768003213	0.2
15183	NA_2531	2531	3	PPMS	0.743906967	0.1
15184	NA_2531	2531	4	PPMS	0.885098036	0.4
15185	NA_2531	2531	5	PPMS	0.936932346	0.7
15186	NA_2531	2531	6	PPMS	0.998275052	1
15187	NA_2532	2532	1	PPMS	0.729492897	0.2
15188	NA_2532	2532	2	PPMS	0.773537007	0.4
15189	NA_2532	2532	3	PPMS	0.674074433	0.1
15190	NA_2532	2532	4	PPMS	0.754426676	0.2
15191	NA_2532	2532	5	PPMS	0.701953625	0.1
15192	NA_2532	2532	6	PPMS	0.812958675	0.7
15193	NA_2533	2533	1	PPMS	0.204320869	1
15194	NA_2533	2533	2	PPMS	0.152121263	0.1
15195	NA_2533	2533	3	PPMS	0.256364227	0.7
15196	NA_2533	2533	4	PPMS	1.714992826	1
15197	NA_2533	2533	5	PPMS	2.506560362	0.4
15198	NA_2533	2533	6	PPMS	0.297264943	0.7
15199	NA_2534	2534	1	PPMS	0.606851258	0.1
15200	NA_2534	2534	2	PPMS	1.035252629	1
15201	NA_2534	2534	3	PPMS	0.604784249	0.2
15202	NA_2534	2534	4	PPMS	0.847897201	0.4
15203	NA_2534	2534	5	PPMS	0.881140018	0.7
15204	NA_2534	2534	6	PPMS	0.713025711	0.1
15205	NA_2535	2535	1	PPMS	0.895755677	0.4
15206	NA_2535	2535	2	PPMS	0.528363026	0.1
15207	NA_2535	2535	3	PPMS	0.801051258	1
15208	NA_2535	2535	4	PPMS	0.557516184	0.1
15209	NA_2535	2535	5	PPMS	0.56764567	0.1
15210	NA_2535	2535	6	PPMS	1.056291635	1
15211	NA_2536	2536	1	PPMS	0.291553556	0.2
15212	NA_2536	2536	2	PPMS	0.707090831	0.4
15213	NA_2536	2536	3	PPMS	0.931774089	1
15214	NA_2536	2536	4	PPMS	0.519211643	0.7
15215	NA_2536	2536	5	PPMS	0.646052921	0.4
15216	NA_2536	2536	6	PPMS	1.005141639	0.7
15217	NA_2537	2537	1	PPMS	0.972145387	0.7
15218	NA_2537	2537	2	PPMS	0.407965937	0.2
15219	NA_2537	2537	3	PPMS	0.315683559	0.1
15220	NA_2537	2537	4	PPMS	0.53740712	0.1
15221	NA_2537	2537	5	PPMS	0.495724834	0.7
15222	NA_2537	2537	6	PPMS	0.869787815	1
15223	NA_2538	2538	1	PPMS	0.901326468	1
15224	NA_2538	2538	2	PPMS	0.8424207	1
15225	NA_2538	2538	3	PPMS	0.777521315	0.4
15226	NA_2538	2538	4	PPMS	0.930981464	0.7
15227	NA_2538	2538	5	PPMS	0.832549988	0.4
15228	NA_2538	2538	6	PPMS	0.720871804	0.2
15229	NA_2539	2539	1	PPMS	0.735411724	0.2
15230	NA_2539	2539	2	PPMS	0.975175538	1
15231	NA_2539	2539	3	PPMS	0.690184929	0.1
15232	NA_2539	2539	4	PPMS	0.632670909	0.2
15233	NA_2539	2539	5	PPMS	0.656275762	0.1
15234	NA_2539	2539	6	PPMS	0.511210378	0.1
15235	NA_2540	2540	1	PPMS	0.878658685	1
15236	NA_2540	2540	2	PPMS	0.841199276	0.4
15237	NA_2540	2540	3	PPMS	0.782617489	0.7
15238	NA_2540	2540	4	PPMS	0.764059263	0.2
15239	NA_2540	2540	5	PPMS	0.69715589	0.1
15240	NA_2540	2540	6	PPMS	0.680236149	0.1
15241	NA_2541	2541	1	PPMS	0.94509094	0.7
15242	NA_2541	2541	2	PPMS	0.911705775	0.7
15243	NA_2541	2541	3	PPMS	0.952088267	0.7
15244	NA_2541	2541	4	PPMS	0.634880202	0.4
15245	NA_2541	2541	5	PPMS	0.689363794	0.2
15246	NA_2541	2541	6	PPMS	0.52978785	0.1
15247	NA_2542	2542	1	PPMS	0.881659561	0.7
15248	NA_2542	2542	2	PPMS	0.872507929	0.7
15249	NA_2542	2542	3	PPMS	0.633943176	0.2
15250	NA_2542	2542	4	PPMS	0.899181512	0.4
15251	NA_2542	2542	5	PPMS	0.842611721	0.7
15252	NA_2542	2542	6	PPMS	0.562502404	0.1
15253	NA_2543	2543	1	PPMS	1.352092257	0.7
15254	NA_2543	2543	2	PPMS	1.181410608	1
15255	NA_2543	2543	3	PPMS	1.349067222	0.7
15256	NA_2543	2543	4	PPMS	1.535806536	0.7
15257	NA_2543	2543	5	PPMS	1.34121542	0.7
15258	NA_2543	2543	6	PPMS	1.733215332	0.7
15259	NA_2544	2544	1	PPMS	0.950494384	1
15260	NA_2544	2544	2	PPMS	0.709427124	0.4
15261	NA_2544	2544	3	PPMS	0.688853961	0.1
15262	NA_2544	2544	4	PPMS	0.757351961	0.2
15263	NA_2544	2544	5	PPMS	0.953702275	0.7
15264	NA_2544	2544	6	PPMS	0.627605352	0.4
15265	NA_2545	2545	1	PPMS	0.904507314	0.4
15266	NA_2545	2545	2	PPMS	1.174064899	0.4
15267	NA_2545	2545	3	PPMS	0.98865149	1
15268	NA_2545	2545	4	PPMS	0.840639195	0.7
15269	NA_2545	2545	5	PPMS	0.894172319	0.4
15270	NA_2545	2545	6	PPMS	0.822959616	0.4
15271	NA_2546	2546	1	PPMS	0.968197367	1
15272	NA_2546	2546	2	PPMS	1.133549107	0.4
15273	NA_2546	2546	3	PPMS	0.825041756	0.4
15274	NA_2546	2546	4	PPMS	0.911387121	1
15275	NA_2546	2546	5	PPMS	0.650221964	0.2
15276	NA_2546	2546	6	PPMS	0.684288586	0.4
15277	NA_2547	2547	1	PPMS	0.820466817	0.4
15278	NA_2547	2547	2	PPMS	1.018686295	0.7
15279	NA_2547	2547	3	PPMS	0.645098789	0.4
15280	NA_2547	2547	4	PPMS	0.583971374	0.1
15281	NA_2547	2547	5	PPMS	0.776668582	0.7
15282	NA_2547	2547	6	PPMS	0.593609626	0.2
15283	NA_2548	2548	1	PPMS	0.977972519	1
15284	NA_2548	2548	2	PPMS	1.656976972	0.1
15285	NA_2548	2548	3	PPMS	0.917163856	1
15286	NA_2548	2548	4	PPMS	0.868549173	0.4
15287	NA_2548	2548	5	PPMS	0.674013615	0.1
15288	NA_2548	2548	6	PPMS	0.95822179	1
15289	NA_2549	2549	1	PPMS	0.731155253	0.2
15290	NA_2549	2549	2	PPMS	1.040795947	1
15291	NA_2549	2549	3	PPMS	0.721747279	0.1
15292	NA_2549	2549	4	PPMS	0.593447698	0.2
15293	NA_2549	2549	5	PPMS	0.954008516	0.7
15294	NA_2549	2549	6	PPMS	0.53508715	0.1
15295	NA_2550	2550	1	PPMS	0.623571972	0.1
15296	NA_2550	2550	2	PPMS	1.065666146	0.7
15297	NA_2550	2550	3	PPMS	0.690171563	1
15298	NA_2550	2550	4	PPMS	0.981990367	1
15299	NA_2550	2550	5	PPMS	0.726051209	0.1
15300	NA_2550	2550	6	PPMS	1.097588266	0.4
15301	NA_2551	2551	1	PPMS	1.250758207	0.7
15302	NA_2551	2551	2	PPMS	0.996274026	1
15303	NA_2551	2551	3	PPMS	0.994859132	1
15304	NA_2551	2551	4	PPMS	0.83452838	0.7
15305	NA_2551	2551	5	PPMS	0.849761164	0.4
15306	NA_2551	2551	6	PPMS	0.821453491	0.4
15307	NA_2552	2552	1	PPMS	0.979377354	1
15308	NA_2552	2552	2	PPMS	0.963284539	1
15309	NA_2552	2552	3	PPMS	0.533749755	0.1
15310	NA_2552	2552	4	PPMS	0.997013843	1
15311	NA_2552	2552	5	PPMS	1.037413287	1
15312	NA_2552	2552	6	PPMS	0.738292161	0.4
15313	NA_2553	2553	1	PPMS	0.665760877	1
15314	NA_2553	2553	2	PPMS	0.815248681	1
15315	NA_2553	2553	3	PPMS	0.57597769	0.4
15316	NA_2553	2553	4	PPMS	1.224114362	0.7
15317	NA_2553	2553	5	PPMS	1.270899027	0.7
15318	NA_2553	2553	6	PPMS	0.635268852	0.4
15319	NA_2554	2554	1	PPMS	0.924101821	1
15320	NA_2554	2554	2	PPMS	0.842461726	1
15321	NA_2554	2554	3	PPMS	0.868286974	0.4
15322	NA_2554	2554	4	PPMS	0.895169338	1
15323	NA_2554	2554	5	PPMS	0.924346746	0.7
15324	NA_2554	2554	6	PPMS	0.802249255	0.7
15325	NA_2555	2555	1	PPMS	0.537489069	0.1
15326	NA_2555	2555	2	PPMS	0.627688058	0.1
15327	NA_2555	2555	3	PPMS	0.862388316	0.7
15328	NA_2555	2555	4	PPMS	0.809477135	0.7
15329	NA_2555	2555	5	PPMS	0.621435111	0.2
15330	NA_2555	2555	6	PPMS	0.502177345	0.1
15331	NA_2556	2556	1	PPMS	0.882704073	0.7
15332	NA_2556	2556	2	PPMS	0.77961215	0.7
15333	NA_2556	2556	3	PPMS	1.123936646	0.4
15334	NA_2556	2556	4	PPMS	0.62662838	0.1
15335	NA_2556	2556	5	PPMS	0.88827585	1
15336	NA_2556	2556	6	PPMS	0.875708521	0.7
15337	NA_2557	2557	1	PPMS	0.960067122	1
15338	NA_2557	2557	2	PPMS	0.999738797	1
15339	NA_2557	2557	3	PPMS	0.745454187	0.1
15340	NA_2557	2557	4	PPMS	0.672552831	0.1
15341	NA_2557	2557	5	PPMS	0.894619214	0.4
15342	NA_2557	2557	6	PPMS	0.921534303	1
15343	NA_2558	2558	1	PPMS	1.110398385	0.7
15344	NA_2558	2558	2	PPMS	0.84748216	0.4
15345	NA_2558	2558	3	PPMS	1.085567875	0.7
15346	NA_2558	2558	4	PPMS	0.724248779	0.7
15347	NA_2558	2558	5	PPMS	0.753314448	1
15348	NA_2558	2558	6	PPMS	3.216694418	0.4
15349	NA_2559	2559	1	PPMS	0.897288522	0.7
15350	NA_2559	2559	2	PPMS	0.857964751	1
15351	NA_2559	2559	3	PPMS	0.999835439	1
15352	NA_2559	2559	4	PPMS	0.704814868	0.7
15353	NA_2559	2559	5	PPMS	0.961852914	0.7
15354	NA_2559	2559	6	PPMS	1.078592279	1
15355	NA_2560	2560	1	PPMS	1.455591484	1
15356	NA_2560	2560	2	PPMS	1.404724599	0.7
15357	NA_2560	2560	3	PPMS	0.995624718	1
15358	NA_2560	2560	4	PPMS	1.117724831	0.7
15359	NA_2560	2560	5	PPMS	1.782142213	0.4
15360	NA_2560	2560	6	PPMS	0.781105618	0.4
15361	NA_2561	2561	1	PPMS	0.581834696	0.1
15362	NA_2561	2561	2	PPMS	0.899217681	0.7
15363	NA_2561	2561	3	PPMS	0.681340474	0.1
15364	NA_2561	2561	4	PPMS	0.947477796	1
15365	NA_2561	2561	5	PPMS	0.768756265	0.7
15366	NA_2561	2561	6	PPMS	0.538471377	0.1
15367	NA_2562	2562	1	PPMS	0.879882916	0.1
15368	NA_2562	2562	2	PPMS	0.56416133	0.1
15369	NA_2562	2562	3	PPMS	0.58868195	0.4
15370	NA_2562	2562	4	PPMS	0.668498101	0.4
15371	NA_2562	2562	5	PPMS	0.884390127	1
15372	NA_2562	2562	6	PPMS	0.830641435	0.7
15373	NA_2563	2563	1	PPMS	0.827768256	0.7
15374	NA_2563	2563	2	PPMS	0.918211043	1
15375	NA_2563	2563	3	PPMS	0.747210099	0.4
15376	NA_2563	2563	4	PPMS	1.070067529	0.7
15377	NA_2563	2563	5	PPMS	0.895684592	0.7
15378	NA_2563	2563	6	PPMS	0.619265548	0.1
15379	NA_2564	2564	1	PPMS	0.995553437	1
15380	NA_2564	2564	2	PPMS	0.883353025	0.4
15381	NA_2564	2564	3	PPMS	1.079858193	0.7
15382	NA_2564	2564	4	PPMS	0.931088608	0.7
15383	NA_2564	2564	5	PPMS	0.651496677	0.1
15384	NA_2564	2564	6	PPMS	0.649850918	0.1
15385	NA_2565	2565	1	PPMS	0.625381661	0.1
15386	NA_2565	2565	2	PPMS	0.729116042	0.7
15387	NA_2565	2565	3	PPMS	0.7719552	0.4
15388	NA_2565	2565	4	PPMS	0.85180796	0.7
15389	NA_2565	2565	5	PPMS	0.577940356	0.2
15390	NA_2565	2565	6	PPMS	0.575077651	0.1
15391	NA_2566	2566	1	PPMS	0.816238207	0.7
15392	NA_2566	2566	2	PPMS	1.183563855	0.4
15393	NA_2566	2566	3	PPMS	1.140830882	0.7
15394	NA_2566	2566	4	PPMS	0.700835691	0.2
15395	NA_2566	2566	5	PPMS	0.514754438	0.2
15396	NA_2566	2566	6	PPMS	0.904721068	1
15397	NA_2567	2567	1	PPMS	0.617122101	0.4
15398	NA_2567	2567	2	PPMS	0.859077504	0.7
15399	NA_2567	2567	3	PPMS	0.553892284	0.1
15400	NA_2567	2567	4	PPMS	0.541080607	0.1
15401	NA_2567	2567	5	PPMS	0.914940331	1
15402	NA_2567	2567	6	PPMS	0.534860234	0.2
15403	NA_2568	2568	1	PPMS	0.879919052	0.7
15404	NA_2568	2568	2	PPMS	0.930798892	1
15405	NA_2568	2568	3	PPMS	0.860307389	1
15406	NA_2568	2568	4	PPMS	0.705593065	0.2
15407	NA_2568	2568	5	PPMS	1.096204499	1
15408	NA_2568	2568	6	PPMS	1.030417797	1
15409	NA_2569	2569	1	PPMS	0.931724738	1
15410	NA_2569	2569	2	PPMS	0.861591408	0.4
15411	NA_2569	2569	3	PPMS	0.890325453	1
15412	NA_2569	2569	4	PPMS	1.049731132	1
15413	NA_2569	2569	5	PPMS	0.707679163	0.2
15414	NA_2569	2569	6	PPMS	0.795384079	0.4
15415	NA_2570	2570	1	PPMS	0.890137042	0.4
15416	NA_2570	2570	2	PPMS	0.936199635	0.7
15417	NA_2570	2570	3	PPMS	0.701778528	0.1
15418	NA_2570	2570	4	PPMS	0.796287549	0.1
15419	NA_2570	2570	5	PPMS	1.144715693	0.1
15420	NA_2570	2570	6	PPMS	0.922751371	0.7
15421	NA_2571	2571	1	PPMS	0.913120999	0.7
15422	NA_2571	2571	2	PPMS	1.160884244	0.4
15423	NA_2571	2571	3	PPMS	1.165123033	0.7
15424	NA_2571	2571	4	PPMS	0.810678869	0.2
15425	NA_2571	2571	5	PPMS	0.703497457	0.2
15426	NA_2571	2571	6	PPMS	0.983869838	1
15427	NA_2572	2572	1	PPMS	0.757165461	0.2
15428	NA_2572	2572	2	PPMS	0.571303567	0.1
15429	NA_2572	2572	3	PPMS	0.520220147	0.1
15430	NA_2572	2572	4	PPMS	1.398933889	0.7
15431	NA_2572	2572	5	PPMS	1.054746017	1
15432	NA_2572	2572	6	PPMS	0.576287904	0.1
15433	NA_2573	2573	1	PPMS	0.635741133	1
15434	NA_2573	2573	2	PPMS	0.537580713	0.4
15435	NA_2573	2573	3	PPMS	0.171400326	0.1
15436	NA_2573	2573	4	PPMS	0.391049266	1
15437	NA_2573	2573	5	PPMS	0.427962909	1
15438	NA_2573	2573	6	PPMS	0.342001403	0.4
15439	NA_2574	2574	1	PPMS	1.594445379	0.7
15440	NA_2574	2574	2	PPMS	0.590047789	0.7
15441	NA_2574	2574	3	PPMS	0.685291896	1
15442	NA_2574	2574	4	PPMS	1.128790274	1
15443	NA_2574	2574	5	PPMS	1.033850404	1
15444	NA_2574	2574	6	PPMS	1.10900363	0.7
15445	NA_2575	2575	1	PPMS	1.008613842	1
15446	NA_2575	2575	2	PPMS	1.051344729	1
15447	NA_2575	2575	3	PPMS	0.631476867	0.1
15448	NA_2575	2575	4	PPMS	0.521897187	0.1
15449	NA_2575	2575	5	PPMS	0.771362837	0.7
15450	NA_2575	2575	6	PPMS	0.628616393	0.1
15451	NA_2576	2576	1	PPMS	0.881850187	1
15452	NA_2576	2576	2	PPMS	0.88746197	0.7
15453	NA_2576	2576	3	PPMS	0.697227272	0.2
15454	NA_2576	2576	4	PPMS	0.569650349	0.1
15455	NA_2576	2576	5	PPMS	1.200311411	1
15456	NA_2576	2576	6	PPMS	0.512691201	0.1
15457	NA_2577	2577	1	PPMS	0.808319481	0.7
15458	NA_2577	2577	2	PPMS	0.623846356	0.2
15459	NA_2577	2577	3	PPMS	2.560815037	0.1
15460	NA_2577	2577	4	PPMS	1.030120783	0.7
15461	NA_2577	2577	5	PPMS	2.026804188	0.1
15462	NA_2577	2577	6	PPMS	0.642863976	1
15463	NA_2578	2578	1	PPMS	0.404896598	0.7
15464	NA_2578	2578	2	PPMS	0.564562201	1
15465	NA_2578	2578	3	PPMS	1.445333957	0.7
15466	NA_2578	2578	4	PPMS	0.448122097	0.2
15467	NA_2578	2578	5	PPMS	0.703360185	0.7
15468	NA_2578	2578	6	PPMS	0.733398739	0.4
15469	NA_2579	2579	1	PPMS	0.803422445	0.7
15470	NA_2579	2579	2	PPMS	1.26001329	0.4
15471	NA_2579	2579	3	PPMS	0.869596858	0.4
15472	NA_2579	2579	4	PPMS	0.964262933	1
15473	NA_2579	2579	5	PPMS	0.793233517	0.4
15474	NA_2579	2579	6	PPMS	1.024032698	0.7
15475	NA_2580	2580	1	PPMS	0.918976608	1
15476	NA_2580	2580	2	PPMS	0.703081555	0.1
15477	NA_2580	2580	3	PPMS	0.715842917	0.4
15478	NA_2580	2580	4	PPMS	0.696767436	0.4
15479	NA_2580	2580	5	PPMS	0.716197106	0.2
15480	NA_2580	2580	6	PPMS	0.678356105	0.1
15481	NA_2581	2581	1	PPMS	0.841800752	1
15482	NA_2581	2581	2	PPMS	0.833293174	1
15483	NA_2581	2581	3	PPMS	0.870238722	1
15484	NA_2581	2581	4	PPMS	0.922015606	1
15485	NA_2581	2581	5	PPMS	0.968979981	1
15486	NA_2581	2581	6	PPMS	0.658548511	0.2
15487	NA_2582	2582	1	PPMS	1.117847816	1
15488	NA_2582	2582	2	PPMS	0.559080092	0.2
15489	NA_2582	2582	3	PPMS	0.709642889	0.4
15490	NA_2582	2582	4	PPMS	0.674563367	0.7
15491	NA_2582	2582	5	PPMS	1.00990782	0.7
15492	NA_2582	2582	6	PPMS	0.780355883	1
15493	NA_2583	2583	1	PPMS	0.83475346	0.4
15494	NA_2583	2583	2	PPMS	1.14948003	0.1
15495	NA_2583	2583	3	PPMS	0.965813808	1
15496	NA_2583	2583	4	PPMS	0.67554558	0.1
15497	NA_2583	2583	5	PPMS	1.005343759	1
15498	NA_2583	2583	6	PPMS	0.553963527	0.1
15499	NA_2584	2584	1	PPMS	0.703396618	0.1
15500	NA_2584	2584	2	PPMS	0.720929696	0.1
15501	NA_2584	2584	3	PPMS	0.643158228	0.1
15502	NA_2584	2584	4	PPMS	1.149725833	0.4
15503	NA_2584	2584	5	PPMS	0.971495213	0.7
15504	NA_2584	2584	6	PPMS	0.594773811	0.1
15505	NA_2585	2585	1	PPMS	0.819827161	0.7
15506	NA_2585	2585	2	PPMS	0.909398903	0.4
15507	NA_2585	2585	3	PPMS	0.945135863	1
15508	NA_2585	2585	4	PPMS	0.731578293	0.4
15509	NA_2585	2585	5	PPMS	0.766304739	0.2
15510	NA_2585	2585	6	PPMS	0.811038799	0.4
15511	NA_2586	2586	1	PPMS	0.762026294	0.4
15512	NA_2586	2586	2	PPMS	1.000189767	1
15513	NA_2586	2586	3	PPMS	0.521631998	0.1
15514	NA_2586	2586	4	PPMS	0.765917997	0.1
15515	NA_2586	2586	5	PPMS	0.785597686	0.4
15516	NA_2586	2586	6	PPMS	0.565477598	0.2
15517	NA_2587	2587	1	PPMS	0.657566054	0.1
15518	NA_2587	2587	2	PPMS	1.151409263	0.4
15519	NA_2587	2587	3	PPMS	0.986448409	1
15520	NA_2587	2587	4	PPMS	0.903560815	0.7
15521	NA_2587	2587	5	PPMS	0.796570876	0.2
15522	NA_2587	2587	6	PPMS	0.65529365	0.4
15523	NA_2588	2588	1	PPMS	1.065016467	1
15524	NA_2588	2588	2	PPMS	0.556616184	0.1
15525	NA_2588	2588	3	PPMS	0.555695229	0.2
15526	NA_2588	2588	4	PPMS	1.038629556	1
15527	NA_2588	2588	5	PPMS	0.753449968	0.7
15528	NA_2588	2588	6	PPMS	0.520367439	0.4
15529	NA_2589	2589	1	PPMS	0.849943569	0.4
15530	NA_2589	2589	2	PPMS	0.79025028	1
15531	NA_2589	2589	3	PPMS	0.819408377	0.2
15532	NA_2589	2589	4	PPMS	0.697862445	0.1
15533	NA_2589	2589	5	PPMS	0.785180226	0.1
15534	NA_2589	2589	6	PPMS	0.712419215	0.2
15535	NA_2590	2590	1	PPMS	0.795101728	1
15536	NA_2590	2590	2	PPMS	0.274824787	0.1
15537	NA_2590	2590	3	PPMS	0.259635152	0.1
15538	NA_2590	2590	4	PPMS	1.291656055	1
15539	NA_2590	2590	5	PPMS	1.279487623	0.7
15540	NA_2590	2590	6	PPMS	0.737604567	0.7
15541	NA_2591	2591	1	PPMS	1.552167133	0.7
15542	NA_2591	2591	2	PPMS	2.751718439	0.7
15543	NA_2591	2591	3	PPMS	2.085704973	1
15544	NA_2591	2591	4	PPMS	1.600395599	0.7
15545	NA_2591	2591	5	PPMS	2.497854243	0.7
15546	NA_2591	2591	6	PPMS	0.544747523	0.2
15547	NA_2592	2592	1	PPMS	0.968441688	1
15548	NA_2592	2592	2	PPMS	0.952262741	1
15549	NA_2592	2592	3	PPMS	0.970317631	1
15550	NA_2592	2592	4	PPMS	0.877610051	0.4
15551	NA_2592	2592	5	PPMS	0.669883564	0.1
15552	NA_2592	2592	6	PPMS	0.79900027	0.4
15553	NA_2593	2593	1	PPMS	0.905881676	1
15554	NA_2593	2593	2	PPMS	0.943488398	1
15555	NA_2593	2593	3	PPMS	1.215563264	0.7
15556	NA_2593	2593	4	PPMS	0.467674226	0.1
15557	NA_2593	2593	5	PPMS	1.042488256	0.7
15558	NA_2593	2593	6	PPMS	0.615873868	0.1
15559	NA_2594	2594	1	PPMS	1.24536183	0.7
15560	NA_2594	2594	2	PPMS	2.767151001	0.4
15561	NA_2594	2594	3	PPMS	0.797436143	0.4
15562	NA_2594	2594	4	PPMS	0.442098438	0.1
15563	NA_2594	2594	5	PPMS	0.778736216	0.2
15564	NA_2594	2594	6	PPMS	0.841994276	0.7
15565	NA_2595	2595	1	PPMS	0.937578483	1
15566	NA_2595	2595	2	PPMS	0.920826081	0.7
15567	NA_2595	2595	3	PPMS	0.917811167	1
15568	NA_2595	2595	4	PPMS	1.146324894	0.7
15569	NA_2595	2595	5	PPMS	0.736736961	0.2
15570	NA_2595	2595	6	PPMS	0.796279967	0.7
15571	NA_2596	2596	1	PPMS	0.960199257	1
15572	NA_2596	2596	2	PPMS	1.052704167	0.7
15573	NA_2596	2596	3	PPMS	1.210374277	0.4
15574	NA_2596	2596	4	PPMS	0.67866475	0.1
15575	NA_2596	2596	5	PPMS	0.878541786	0.2
15576	NA_2596	2596	6	PPMS	0.946101405	0.7
15577	NA_2597	2597	1	PPMS	0.789408887	0.7
15578	NA_2597	2597	2	PPMS	0.964163186	1
15579	NA_2597	2597	3	PPMS	1.178482102	0.7
15580	NA_2597	2597	4	PPMS	0.912054028	1
15581	NA_2597	2597	5	PPMS	0.70864965	0.4
15582	NA_2597	2597	6	PPMS	0.903665918	1
15583	NA_2598	2598	1	PPMS	0.798513492	0.7
15584	NA_2598	2598	2	PPMS	1.057466517	0.7
15585	NA_2598	2598	3	PPMS	1.079895525	1
15586	NA_2598	2598	4	PPMS	0.823419167	0.4
15587	NA_2598	2598	5	PPMS	1.020846756	1
15588	NA_2598	2598	6	PPMS	0.736700261	1
15589	NA_2599	2599	1	PPMS	0.648224637	0.2
15590	NA_2599	2599	2	PPMS	0.811259263	0.7
15591	NA_2599	2599	3	PPMS	0.5597885	0.1
15592	NA_2599	2599	4	PPMS	0.845010878	1
15593	NA_2599	2599	5	PPMS	0.882004801	0.7
15594	NA_2599	2599	6	PPMS	0.563960497	0.1
15595	NA_2600	2600	1	PPMS	0.95610051	0.7
15596	NA_2600	2600	2	PPMS	1.223312675	0.4
15597	NA_2600	2600	3	PPMS	1.192940487	1
15598	NA_2600	2600	4	PPMS	0.721600447	0.2
15599	NA_2600	2600	5	PPMS	0.561055133	0.4
15600	NA_2600	2600	6	PPMS	0.986134735	0.7
15601	NA_2601	2601	1	PPMS	3.56402511	0.2
15602	NA_2601	2601	2	PPMS	2.748370188	0.7
15603	NA_2601	2601	3	PPMS	2.538638789	0.7
15604	NA_2601	2601	4	PPMS	2.772929065	0.7
15605	NA_2601	2601	5	PPMS	2.685319141	0.7
15606	NA_2601	2601	6	PPMS	1.718921228	0.7
15607	NA_2602	2602	1	PPMS	0.768219058	0.4
15608	NA_2602	2602	2	PPMS	0.602051895	0.2
15609	NA_2602	2602	3	PPMS	0.645394919	0.4
15610	NA_2602	2602	4	PPMS	0.619394205	0.2
15611	NA_2602	2602	5	PPMS	0.595969598	0.1
15612	NA_2602	2602	6	PPMS	0.869476872	1
15613	NA_2603	2603	1	PPMS	4.684743566	0.7
15614	NA_2603	2603	2	PPMS	3.068962541	0.7
15615	NA_2603	2603	3	PPMS	1.934676854	0.7
15616	NA_2603	2603	4	PPMS	1.831927976	0.7
15617	NA_2603	2603	5	PPMS	0.516578737	0.4
15618	NA_2603	2603	6	PPMS	1.0949175	0.7
15619	NA_2604	2604	1	PPMS	0.721006268	0.2
15620	NA_2604	2604	2	PPMS	1.039800172	1
15621	NA_2604	2604	3	PPMS	0.65263019	0.1
15622	NA_2604	2604	4	PPMS	0.786271084	0.7
15623	NA_2604	2604	5	PPMS	0.654598297	0.1
15624	NA_2604	2604	6	PPMS	0.725682431	0.2
15625	NA_2605	2605	1	PPMS	0.895307178	0.7
15626	NA_2605	2605	2	PPMS	0.934946187	0.7
15627	NA_2605	2605	3	PPMS	0.69437231	0.2
15628	NA_2605	2605	4	PPMS	0.61636752	0.1
15629	NA_2605	2605	5	PPMS	0.819875349	0.4
15630	NA_2605	2605	6	PPMS	0.55168674	0.1
15631	NA_2606	2606	1	PPMS	0.671019768	0.4
15632	NA_2606	2606	2	PPMS	0.89138203	0.4
15633	NA_2606	2606	3	PPMS	0.717893348	0.2
15634	NA_2606	2606	4	PPMS	0.760192502	0.4
15635	NA_2606	2606	5	PPMS	0.658177728	0.1
15636	NA_2606	2606	6	PPMS	0.522885448	0.1
15637	NA_2607	2607	1	PPMS	0.854968036	0.7
15638	NA_2607	2607	2	PPMS	0.963230662	1
15639	NA_2607	2607	3	PPMS	0.883313003	1
15640	NA_2607	2607	4	PPMS	0.940085083	0.7
15641	NA_2607	2607	5	PPMS	1.101205211	0.4
15642	NA_2607	2607	6	PPMS	0.852466151	0.4
15643	NA_2608	2608	1	PPMS	1.125760977	1
15644	NA_2608	2608	2	PPMS	1.139486609	0.7
15645	NA_2608	2608	3	PPMS	0.878084451	0.1
15646	NA_2608	2608	4	PPMS	1.256202852	0.2
15647	NA_2608	2608	5	PPMS	0.918929156	1
15648	NA_2608	2608	6	PPMS	0.712478514	0.4
15649	NA_2609	2609	1	PPMS	0.47615466	0.2
15650	NA_2609	2609	2	PPMS	0.742926094	1
15651	NA_2609	2609	3	PPMS	0.844814636	0.4
15652	NA_2609	2609	4	PPMS	0.651686673	0.1
15653	NA_2609	2609	5	PPMS	0.895653632	0.7
15654	NA_2609	2609	6	PPMS	0.489899513	0.1
15655	NA_2610	2610	1	PPMS	1.040778848	1
15656	NA_2610	2610	2	PPMS	1.199331531	0.4
15657	NA_2610	2610	3	PPMS	0.683289678	0.1
15658	NA_2610	2610	4	PPMS	0.761216697	0.1
15659	NA_2610	2610	5	PPMS	0.94681595	1
15660	NA_2610	2610	6	PPMS	0.853094679	0.4
15661	NA_2611	2611	1	PPMS	0.782663125	0.4
15662	NA_2611	2611	2	PPMS	1.004289296	1
15663	NA_2611	2611	3	PPMS	1.163633231	1
15664	NA_2611	2611	4	PPMS	1.44567733	0.2
15665	NA_2611	2611	5	PPMS	0.693397898	0.1
15666	NA_2611	2611	6	PPMS	0.75339273	0.4
15667	NA_2612	2612	1	PPMS	0.844480241	0.7
15668	NA_2612	2612	2	PPMS	1.226258121	0.7
15669	NA_2612	2612	3	PPMS	1.140276999	0.7
15670	NA_2612	2612	4	PPMS	0.885244508	0.7
15671	NA_2612	2612	5	PPMS	2.018677433	0.1
15672	NA_2612	2612	6	PPMS	0.557743086	0.1
15673	NA_2613	2613	1	PPMS	0.736792453	0.1
15674	NA_2613	2613	2	PPMS	0.795441059	0.2
15675	NA_2613	2613	3	PPMS	1.04021703	1
15676	NA_2613	2613	4	PPMS	1.069100492	1
15677	NA_2613	2613	5	PPMS	0.700319589	0.2
15678	NA_2613	2613	6	PPMS	1.085872608	1
15679	NA_2614	2614	1	PPMS	0.548258643	0.1
15680	NA_2614	2614	2	PPMS	1.298956009	1
15681	NA_2614	2614	3	PPMS	0.591177455	0.1
15682	NA_2614	2614	4	PPMS	0.738467916	0.2
15683	NA_2614	2614	5	PPMS	0.768576394	0.2
15684	NA_2614	2614	6	PPMS	0.715482758	0.2
15685	NA_2615	2615	1	PPMS	1.080975941	0.7
15686	NA_2615	2615	2	PPMS	0.566041588	0.1
15687	NA_2615	2615	3	PPMS	0.716715576	0.4
15688	NA_2615	2615	4	PPMS	0.428555216	0.1
15689	NA_2615	2615	5	PPMS	0.418939208	0.1
15690	NA_2615	2615	6	PPMS	0.860521833	1
15691	NA_2616	2616	1	PPMS	1.132827402	1
15692	NA_2616	2616	2	PPMS	0.802473745	0.1
15693	NA_2616	2616	3	PPMS	0.660315824	0.4
15694	NA_2616	2616	4	PPMS	1.026993732	1
15695	NA_2616	2616	5	PPMS	0.671675434	0.4
15696	NA_2616	2616	6	PPMS	1.14364126	0.7
15697	NA_2617	2617	1	PPMS	1.054864321	1
15698	NA_2617	2617	2	PPMS	0.877427473	0.7
15699	NA_2617	2617	3	PPMS	1.020726092	0.7
15700	NA_2617	2617	4	PPMS	0.878615902	1
15701	NA_2617	2617	5	PPMS	0.727252875	0.4
15702	NA_2617	2617	6	PPMS	0.705147704	0.1
15703	NA_2618	2618	1	PPMS	0.923071168	0.7
15704	NA_2618	2618	2	PPMS	1.149968371	0.7
15705	NA_2618	2618	3	PPMS	0.669914774	0.1
15706	NA_2618	2618	4	PPMS	0.611747053	0.1
15707	NA_2618	2618	5	PPMS	0.82286053	0.7
15708	NA_2618	2618	6	PPMS	0.528748713	0.1
15709	NA_2619	2619	1	PPMS	0.986005422	1
15710	NA_2619	2619	2	PPMS	0.692794992	0.4
15711	NA_2619	2619	3	PPMS	0.759963656	0.1
15712	NA_2619	2619	4	PPMS	0.749473205	0.4
15713	NA_2619	2619	5	PPMS	0.885609209	0.4
15714	NA_2619	2619	6	PPMS	0.638193917	0.1
15715	NA_2620	2620	1	PPMS	0.838392538	0.2
15716	NA_2620	2620	2	PPMS	0.763973079	0.1
15717	NA_2620	2620	3	PPMS	0.861097576	0.4
15718	NA_2620	2620	4	PPMS	0.565701665	0.1
15719	NA_2620	2620	5	PPMS	0.693582527	0.1
15720	NA_2620	2620	6	PPMS	0.619196527	0.2
15721	NA_2621	2621	1	PPMS	0.784199184	0.2
15722	NA_2621	2621	2	PPMS	0.83918234	0.4
15723	NA_2621	2621	3	PPMS	0.980156156	1
15724	NA_2621	2621	4	PPMS	0.894481832	0.7
15725	NA_2621	2621	5	PPMS	0.977251836	1
15726	NA_2621	2621	6	PPMS	0.697904067	0.2
15727	NA_2622	2622	1	PPMS	1.469205835	0.7
15728	NA_2622	2622	2	PPMS	1.473756709	0.4
15729	NA_2622	2622	3	PPMS	0.977491576	0.7
15730	NA_2622	2622	4	PPMS	0.756576628	0.7
15731	NA_2622	2622	5	PPMS	0.865739774	0.4
15732	NA_2622	2622	6	PPMS	1.214189231	0.4
15733	NA_2623	2623	1	PPMS	0.919626965	0.7
15734	NA_2623	2623	2	PPMS	0.919624138	0.7
15735	NA_2623	2623	3	PPMS	0.670536709	0.1
15736	NA_2623	2623	4	PPMS	0.727530605	0.4
15737	NA_2623	2623	5	PPMS	0.78612512	0.1
15738	NA_2623	2623	6	PPMS	1.044247065	1
15739	NA_2624	2624	1	PPMS	1.126038899	0.7
15740	NA_2624	2624	2	PPMS	1.171150798	1
15741	NA_2624	2624	3	PPMS	0.804833728	0.7
15742	NA_2624	2624	4	PPMS	0.766072524	0.7
15743	NA_2624	2624	5	PPMS	0.804102271	1
15744	NA_2624	2624	6	PPMS	0.852623125	1
15745	NA_2625	2625	1	PPMS	0.924360056	1
15746	NA_2625	2625	2	PPMS	0.9818713	1
15747	NA_2625	2625	3	PPMS	1.141682348	0.7
15748	NA_2625	2625	4	PPMS	0.861254881	0.7
15749	NA_2625	2625	5	PPMS	0.79377649	0.4
15750	NA_2625	2625	6	PPMS	0.977287965	1
15751	NA_2626	2626	1	PPMS	0.674624806	0.4
15752	NA_2626	2626	2	PPMS	0.740429942	0.7
15753	NA_2626	2626	3	PPMS	0.790106465	0.1
15754	NA_2626	2626	4	PPMS	0.712657775	0.4
15755	NA_2626	2626	5	PPMS	0.960356129	1
15756	NA_2626	2626	6	PPMS	0.725162276	0.4
15757	NA_2627	2627	1	PPMS	0.5028788	0.4
15758	NA_2627	2627	2	PPMS	0.847667171	0.2
15759	NA_2627	2627	3	PPMS	1.213262606	0.7
15760	NA_2627	2627	4	PPMS	0.660468921	0.1
15761	NA_2627	2627	5	PPMS	0.884404516	0.4
15762	NA_2627	2627	6	PPMS	0.504140489	0.4
15763	NA_2628	2628	1	PPMS	0.867023642	0.4
15764	NA_2628	2628	2	PPMS	0.752667984	0.7
15765	NA_2628	2628	3	PPMS	0.940379555	1
15766	NA_2628	2628	4	PPMS	1.107254257	0.4
15767	NA_2628	2628	5	PPMS	0.66933069	0.1
15768	NA_2628	2628	6	PPMS	0.611406902	0.1
15769	NA_2629	2629	1	PPMS	0.251997298	0.1
15770	NA_2629	2629	2	PPMS	0.227424592	0.4
15771	NA_2629	2629	3	PPMS	0.760643589	0.4
15772	NA_2629	2629	4	PPMS	0.871001408	0.7
15773	NA_2629	2629	5	PPMS	2.427534748	1
15774	NA_2629	2629	6	PPMS	0.074845509	0.1
15775	NA_2630	2630	1	PPMS	1.068871521	1
15776	NA_2630	2630	2	PPMS	0.600197331	0.7
15777	NA_2630	2630	3	PPMS	0.719503454	0.7
15778	NA_2630	2630	4	PPMS	0.881215336	0.7
15779	NA_2630	2630	5	PPMS	0.571822824	0.1
15780	NA_2630	2630	6	PPMS	0.885246297	0.7
15781	NA_2631	2631	1	PPMS	0.777681089	0.4
15782	NA_2631	2631	2	PPMS	0.821287483	1
15783	NA_2631	2631	3	PPMS	1.179920989	0.4
15784	NA_2631	2631	4	PPMS	1.174542309	1
15785	NA_2631	2631	5	PPMS	0.548439297	0.1
15786	NA_2631	2631	6	PPMS	0.9606438	0.7
15787	NA_2632	2632	1	PPMS	1.197138017	0.7
15788	NA_2632	2632	2	PPMS	1.112741703	1
15789	NA_2632	2632	3	PPMS	0.806866551	0.7
15790	NA_2632	2632	4	PPMS	0.913016296	1
15791	NA_2632	2632	5	PPMS	0.845718556	1
15792	NA_2632	2632	6	PPMS	3.565292715	0.2
15793	NA_2633	2633	1	PPMS	1.052214106	1
15794	NA_2633	2633	2	PPMS	0.842680637	0.7
15795	NA_2633	2633	3	PPMS	1.1961618	0.7
15796	NA_2633	2633	4	PPMS	1.103613219	0.4
15797	NA_2633	2633	5	PPMS	1.060353766	1
15798	NA_2633	2633	6	PPMS	0.785958185	0.4
15799	NA_2634	2634	1	PPMS	1.119115187	0.7
15800	NA_2634	2634	2	PPMS	0.856147919	0.2
15801	NA_2634	2634	3	PPMS	1.075826794	0.7
15802	NA_2634	2634	4	PPMS	0.750889393	0.7
15803	NA_2634	2634	5	PPMS	0.778091433	1
15804	NA_2634	2634	6	PPMS	3.241169081	0.2
15805	NA_2635	2635	1	PPMS	0.877911557	0.4
15806	NA_2635	2635	2	PPMS	0.880989496	0.7
15807	NA_2635	2635	3	PPMS	0.781017895	0.4
15808	NA_2635	2635	4	PPMS	0.702452084	0.2
15809	NA_2635	2635	5	PPMS	0.907488629	0.7
15810	NA_2635	2635	6	PPMS	0.799418512	0.7
15811	NA_2636	2636	1	PPMS	1.066024968	0.7
15812	NA_2636	2636	2	PPMS	0.825118218	0.4
15813	NA_2636	2636	3	PPMS	0.857933706	1
15814	NA_2636	2636	4	PPMS	0.863989534	0.7
15815	NA_2636	2636	5	PPMS	0.848406374	0.4
15816	NA_2636	2636	6	PPMS	0.802773897	0.4
15817	NA_2637	2637	1	PPMS	1.165050845	0.2
15818	NA_2637	2637	2	PPMS	1.002600872	1
15819	NA_2637	2637	3	PPMS	1.203959605	0.7
15820	NA_2637	2637	4	PPMS	0.680190903	0.4
15821	NA_2637	2637	5	PPMS	0.659833933	0.2
15822	NA_2637	2637	6	PPMS	1.006536288	1
15823	NA_2638	2638	1	PPMS	1.17700707	0.7
15824	NA_2638	2638	2	PPMS	1.054926686	1
15825	NA_2638	2638	3	PPMS	0.936449077	0.7
15826	NA_2638	2638	4	PPMS	0.907658614	1
15827	NA_2638	2638	5	PPMS	0.762603152	1
15828	NA_2638	2638	6	PPMS	5.489566359	0.2
15829	NA_2639	2639	1	PPMS	1.141456876	0.7
15830	NA_2639	2639	2	PPMS	0.899314434	0.7
15831	NA_2639	2639	3	PPMS	0.843009036	0.4
15832	NA_2639	2639	4	PPMS	0.663103251	0.7
15833	NA_2639	2639	5	PPMS	0.551347951	0.1
15834	NA_2639	2639	6	PPMS	1.28915588	0.4
15835	NA_2640	2640	1	PPMS	0.640110244	0.1
15836	NA_2640	2640	2	PPMS	0.867131331	0.4
15837	NA_2640	2640	3	PPMS	0.794264435	0.1
15838	NA_2640	2640	4	PPMS	0.666615036	0.4
15839	NA_2640	2640	5	PPMS	1.034344281	1
15840	NA_2640	2640	6	PPMS	0.585665061	0.1
15841	NA_2641	2641	1	PPMS	0.724069972	0.4
15842	NA_2641	2641	2	PPMS	0.997697459	1
15843	NA_2641	2641	3	PPMS	0.972590559	1
15844	NA_2641	2641	4	PPMS	0.43871203	0.1
15845	NA_2641	2641	5	PPMS	0.444788481	0.1
15846	NA_2641	2641	6	PPMS	0.823716094	0.7
15847	NA_2642	2642	1	PPMS	0.961961904	1
15848	NA_2642	2642	2	PPMS	0.77053351	0.4
15849	NA_2642	2642	3	PPMS	0.808364473	0.4
15850	NA_2642	2642	4	PPMS	0.745496014	0.4
15851	NA_2642	2642	5	PPMS	0.928641286	1
15852	NA_2642	2642	6	PPMS	0.834212254	0.7
15853	NA_2643	2643	1	PPMS	0.985919895	1
15854	NA_2643	2643	2	PPMS	0.639014366	0.1
15855	NA_2643	2643	3	PPMS	1.016023086	1
15856	NA_2643	2643	4	PPMS	0.506577703	0.1
15857	NA_2643	2643	5	PPMS	0.613464037	0.1
15858	NA_2643	2643	6	PPMS	0.543072753	0.2
15859	NA_2644	2644	1	PPMS	0.76395139	0.4
15860	NA_2644	2644	2	PPMS	0.800930858	0.7
15861	NA_2644	2644	3	PPMS	0.646328952	0.1
15862	NA_2644	2644	4	PPMS	0.700302702	0.2
15863	NA_2644	2644	5	PPMS	0.785844115	0.4
15864	NA_2644	2644	6	PPMS	0.764811358	0.4
15865	NA_2645	2645	1	PPMS	0.939478581	0.7
15866	NA_2645	2645	2	PPMS	0.54947235	0.4
15867	NA_2645	2645	3	PPMS	0.485759501	0.1
15868	NA_2645	2645	4	PPMS	1.164425741	1
15869	NA_2645	2645	5	PPMS	0.581233667	0.1
15870	NA_2645	2645	6	PPMS	0.68364633	0.4
15871	NA_2646	2646	1	PPMS	0.883948296	1
15872	NA_2646	2646	2	PPMS	0.669989705	0.4
15873	NA_2646	2646	3	PPMS	0.302476522	0.4
15874	NA_2646	2646	4	PPMS	0.703260189	0.4
15875	NA_2646	2646	5	PPMS	0.698433667	0.7
15876	NA_2646	2646	6	PPMS	0.610147632	0.4
15877	NA_2647	2647	1	PPMS	11.19350992	1
15878	NA_2647	2647	2	PPMS	4.815333014	0.7
15879	NA_2647	2647	3	PPMS	3.822781095	1
15880	NA_2647	2647	4	PPMS	3.802636578	1
15881	NA_2647	2647	5	PPMS	2.909562695	1
15882	NA_2647	2647	6	PPMS	1.638162633	0.7
15883	NA_2648	2648	1	PPMS	0.865295439	0.7
15884	NA_2648	2648	2	PPMS	0.583459197	0.1
15885	NA_2648	2648	3	PPMS	0.757595248	0.4
15886	NA_2648	2648	4	PPMS	0.649686818	0.1
15887	NA_2648	2648	5	PPMS	0.673130568	0.2
15888	NA_2648	2648	6	PPMS	0.590128951	0.2
15889	NA_2649	2649	1	PPMS	0.310676642	0.2
15890	NA_2649	2649	2	PPMS	0.980471787	1
15891	NA_2649	2649	3	PPMS	0.791604244	1
15892	NA_2649	2649	4	PPMS	39.94700692	0.7
15893	NA_2649	2649	5	PPMS	0.792755414	0.4
15894	NA_2649	2649	6	PPMS	1.110333872	1
15895	NA_2650	2650	1	PPMS	0.487020367	0.2
15896	NA_2650	2650	2	PPMS	0.609752757	0.4
15897	NA_2650	2650	3	PPMS	0.750245245	0.7
15898	NA_2650	2650	4	PPMS	0.721928234	0.7
15899	NA_2650	2650	5	PPMS	0.417825592	0.1
15900	NA_2650	2650	6	PPMS	0.626996289	0.4
15901	NA_2651	2651	1	PPMS	0.732400193	0.4
15902	NA_2651	2651	2	PPMS	0.879096932	0.7
15903	NA_2651	2651	3	PPMS	0.782706178	0.4
15904	NA_2651	2651	4	PPMS	0.731892285	0.2
15905	NA_2651	2651	5	PPMS	0.825864404	0.4
15906	NA_2651	2651	6	PPMS	0.614956603	0.1
15907	NA_2652	2652	1	PPMS	0.832555238	0.4
15908	NA_2652	2652	2	PPMS	0.849802452	0.7
15909	NA_2652	2652	3	PPMS	0.810995409	0.2
15910	NA_2652	2652	4	PPMS	0.564367858	0.2
15911	NA_2652	2652	5	PPMS	0.996851543	1
15912	NA_2652	2652	6	PPMS	0.856225812	1
15913	NA_2653	2653	1	PPMS	0.740557786	0.1
15914	NA_2653	2653	2	PPMS	0.826495776	0.2
15915	NA_2653	2653	3	PPMS	0.813379054	0.2
15916	NA_2653	2653	4	PPMS	0.803538307	0.2
15917	NA_2653	2653	5	PPMS	0.743680396	0.1
15918	NA_2653	2653	6	PPMS	0.577282203	0.1
15919	NA_2654	2654	1	PPMS	1.024299529	1
15920	NA_2654	2654	2	PPMS	0.926829652	1
15921	NA_2654	2654	3	PPMS	0.912184415	0.4
15922	NA_2654	2654	4	PPMS	0.701044946	0.7
15923	NA_2654	2654	5	PPMS	0.936574685	1
15924	NA_2654	2654	6	PPMS	0.655180595	0.1
15925	NA_2655	2655	1	PPMS	0.926565039	1
15926	NA_2655	2655	2	PPMS	0.664009439	0.2
15927	NA_2655	2655	3	PPMS	0.732914081	0.4
15928	NA_2655	2655	4	PPMS	0.591977351	0.4
15929	NA_2655	2655	5	PPMS	0.659157548	0.7
15930	NA_2655	2655	6	PPMS	0.728422858	0.4
15931	NA_2656	2656	1	PPMS	0.800528303	0.4
15932	NA_2656	2656	2	PPMS	0.654882399	0.1
15933	NA_2656	2656	3	PPMS	0.537886965	0.4
15934	NA_2656	2656	4	PPMS	0.830312641	0.7
15935	NA_2656	2656	5	PPMS	0.846285125	0.7
15936	NA_2656	2656	6	PPMS	0.741660669	0.4
15937	NA_2657	2657	1	PPMS	0.528553434	0.4
15938	NA_2657	2657	2	PPMS	1.380817613	1
15939	NA_2657	2657	3	PPMS	1.311663902	0.7
15940	NA_2657	2657	4	PPMS	5.11567134	0.1
15941	NA_2657	2657	5	PPMS	0.956273132	1
15942	NA_2657	2657	6	PPMS	0.810359919	0.7
15943	NA_2658	2658	1	PPMS	1.115634847	0.7
15944	NA_2658	2658	2	PPMS	0.633280526	0.1
15945	NA_2658	2658	3	PPMS	0.845903272	0.7
15946	NA_2658	2658	4	PPMS	0.637848874	0.1
15947	NA_2658	2658	5	PPMS	1.143405123	1
15948	NA_2658	2658	6	PPMS	0.662240947	0.1
15949	NA_2659	2659	1	PPMS	0.725899133	0.7
15950	NA_2659	2659	2	PPMS	0.480914298	0.1
15951	NA_2659	2659	3	PPMS	0.697426126	0.4
15952	NA_2659	2659	4	PPMS	0.82122687	0.7
15953	NA_2659	2659	5	PPMS	0.629987582	0.4
15954	NA_2659	2659	6	PPMS	0.861594656	0.4
15955	NA_2660	2660	1	PPMS	1.133696557	1
15956	NA_2660	2660	2	PPMS	0.634367484	0.1
15957	NA_2660	2660	3	PPMS	1.127210957	0.4
15958	NA_2660	2660	4	PPMS	1.214324853	0.2
15959	NA_2660	2660	5	PPMS	0.669440882	0.2
15960	NA_2660	2660	6	PPMS	1.117137345	0.2
15961	NA_2661	2661	1	PPMS	0.804651983	0.4
15962	NA_2661	2661	2	PPMS	0.901542538	0.7
15963	NA_2661	2661	3	PPMS	0.547580365	0.1
15964	NA_2661	2661	4	PPMS	0.814133874	0.4
15965	NA_2661	2661	5	PPMS	0.974865815	0.7
15966	NA_2661	2661	6	PPMS	0.967768279	1
15967	NA_2662	2662	1	PPMS	1.258881221	0.2
15968	NA_2662	2662	2	PPMS	0.975478133	1
15969	NA_2662	2662	3	PPMS	0.866621288	0.2
15970	NA_2662	2662	4	PPMS	0.543763902	0.1
15971	NA_2662	2662	5	PPMS	0.687344367	0.1
15972	NA_2662	2662	6	PPMS	0.668651745	0.2
15973	NA_2663	2663	1	PPMS	0.780310417	0.4
15974	NA_2663	2663	2	PPMS	0.569244509	0.1
15975	NA_2663	2663	3	PPMS	0.768043921	0.7
15976	NA_2663	2663	4	PPMS	0.6976454	0.4
15977	NA_2663	2663	5	PPMS	0.630702486	0.1
15978	NA_2663	2663	6	PPMS	0.958191176	1
15979	NA_2664	2664	1	PPMS	0.846511171	0.4
15980	NA_2664	2664	2	PPMS	0.893912953	1
15981	NA_2664	2664	3	PPMS	0.628042665	0.2
15982	NA_2664	2664	4	PPMS	0.607021096	0.1
15983	NA_2664	2664	5	PPMS	0.880212023	0.4
15984	NA_2664	2664	6	PPMS	0.449530199	0.1
15985	NA_2665	2665	1	PPMS	1.221950524	0.7
15986	NA_2665	2665	2	PPMS	1.080226953	1
15987	NA_2665	2665	3	PPMS	1.064861631	0.7
15988	NA_2665	2665	4	PPMS	0.988773831	1
15989	NA_2665	2665	5	PPMS	0.739068085	0.1
15990	NA_2665	2665	6	PPMS	0.570105038	0.1
15991	NA_2666	2666	1	PPMS	1.218053653	0.7
15992	NA_2666	2666	2	PPMS	0.912842356	1
15993	NA_2666	2666	3	PPMS	0.743656121	0.2
15994	NA_2666	2666	4	PPMS	0.608532315	0.1
15995	NA_2666	2666	5	PPMS	0.534952986	0.1
15996	NA_2666	2666	6	PPMS	0.759267534	0.4
15997	NA_2667	2667	1	PPMS	0.401610305	0.1
15998	NA_2667	2667	2	PPMS	1.669922808	0.4
15999	NA_2667	2667	3	PPMS	1.430962586	0.7
16000	NA_2667	2667	4	PPMS	0.432819392	0.4
16001	NA_2667	2667	5	PPMS	1.205574891	0.7
16002	NA_2667	2667	6	PPMS	0.754821073	0.2
16003	NA_2668	2668	1	PPMS	1.171323314	0.4
16004	NA_2668	2668	2	PPMS	0.781789738	0.1
16005	NA_2668	2668	3	PPMS	0.839387599	0.4
16006	NA_2668	2668	4	PPMS	0.798270708	0.1
16007	NA_2668	2668	5	PPMS	1.022103834	1
16008	NA_2668	2668	6	PPMS	0.911976489	0.7
16009	NA_2669	2669	1	PPMS	0.748627412	0.4
16010	NA_2669	2669	2	PPMS	0.430071845	0.4
16011	NA_2669	2669	3	PPMS	0.950463772	0.7
16012	NA_2669	2669	4	PPMS	0.461344922	0.7
16013	NA_2669	2669	5	PPMS	0.763307761	0.7
16014	NA_2669	2669	6	PPMS	0.808817871	0.2
16015	NA_2670	2670	1	PPMS	0.658331839	0.1
16016	NA_2670	2670	2	PPMS	1.027767844	1
16017	NA_2670	2670	3	PPMS	0.86584996	0.4
16018	NA_2670	2670	4	PPMS	0.748086679	0.2
16019	NA_2670	2670	5	PPMS	0.92470941	1
16020	NA_2670	2670	6	PPMS	0.799850343	0.2
16021	NA_2671	2671	1	PPMS	0.623494966	0.1
16022	NA_2671	2671	2	PPMS	1.107145946	0.7
16023	NA_2671	2671	3	PPMS	0.751958197	0.4
16024	NA_2671	2671	4	PPMS	0.913161618	0.7
16025	NA_2671	2671	5	PPMS	0.763960911	0.2
16026	NA_2671	2671	6	PPMS	0.778994537	0.4
16027	NA_2672	2672	1	PPMS	0.614891602	0.4
16028	NA_2672	2672	2	PPMS	0.950460929	0.7
16029	NA_2672	2672	3	PPMS	0.54196827	0.7
16030	NA_2672	2672	4	PPMS	0.94797571	1
16031	NA_2672	2672	5	PPMS	0.818180907	0.7
16032	NA_2672	2672	6	PPMS	1.105749302	0.7
16033	NA_2673	2673	1	PPMS	1.075373473	1
16034	NA_2673	2673	2	PPMS	1.121849643	1
16035	NA_2673	2673	3	PPMS	0.91781639	0.7
16036	NA_2673	2673	4	PPMS	1.061682028	0.7
16037	NA_2673	2673	5	PPMS	0.86704898	0.7
16038	NA_2673	2673	6	PPMS	4.647194324	0.2
16039	NA_2674	2674	1	PPMS	0.694663079	0.2
16040	NA_2674	2674	2	PPMS	0.7510759	0.1
16041	NA_2674	2674	3	PPMS	0.765392104	0.1
16042	NA_2674	2674	4	PPMS	0.827254652	0.4
16043	NA_2674	2674	5	PPMS	0.927900088	1
16044	NA_2674	2674	6	PPMS	0.66666432	0.1
16045	NA_2675	2675	1	PPMS	1.048392372	1
16046	NA_2675	2675	2	PPMS	0.339211785	0.2
16047	NA_2675	2675	3	PPMS	0.288282159	0.1
16048	NA_2675	2675	4	PPMS	0.498761212	0.1
16049	NA_2675	2675	5	PPMS	0.379277734	0.4
16050	NA_2675	2675	6	PPMS	0.770638752	0.7
16051	NA_2676	2676	1	PPMS	1.484038846	0.7
16052	NA_2676	2676	2	PPMS	1.385585933	1
16053	NA_2676	2676	3	PPMS	1.111803732	1
16054	NA_2676	2676	4	PPMS	1.411633522	1
16055	NA_2676	2676	5	PPMS	0.646243691	1
16056	NA_2676	2676	6	PPMS	0.483942881	0.4
16057	NA_2677	2677	1	PPMS	0.718075549	0.1
16058	NA_2677	2677	2	PPMS	0.965619244	0.7
16059	NA_2677	2677	3	PPMS	0.703201415	0.2
16060	NA_2677	2677	4	PPMS	1.008887335	0.7
16061	NA_2677	2677	5	PPMS	0.889694597	0.7
16062	NA_2677	2677	6	PPMS	0.781008368	0.1
16063	NA_2678	2678	1	PPMS	0.994980358	1
16064	NA_2678	2678	2	PPMS	0.867023082	1
16065	NA_2678	2678	3	PPMS	1.049532106	0.4
16066	NA_2678	2678	4	PPMS	0.736309117	0.2
16067	NA_2678	2678	5	PPMS	0.733194207	0.1
16068	NA_2678	2678	6	PPMS	0.812097853	0.7
16069	NA_2679	2679	1	PPMS	0.647931697	0.2
16070	NA_2679	2679	2	PPMS	0.982983835	0.7
16071	NA_2679	2679	3	PPMS	0.704172624	0.2
16072	NA_2679	2679	4	PPMS	0.7027605	0.2
16073	NA_2679	2679	5	PPMS	1.085526549	0.7
16074	NA_2679	2679	6	PPMS	0.557023898	0.1
16075	NA_2680	2680	1	PPMS	0.517007814	0.1
16076	NA_2680	2680	2	PPMS	0.46965594	0.2
16077	NA_2680	2680	3	PPMS	0.810800829	0.7
16078	NA_2680	2680	4	PPMS	0.803990285	0.4
16079	NA_2680	2680	5	PPMS	0.734327009	0.2
16080	NA_2680	2680	6	PPMS	0.669306664	0.2
16081	NA_2681	2681	1	PPMS	0.874606906	0.7
16082	NA_2681	2681	2	PPMS	1.133599522	0.7
16083	NA_2681	2681	3	PPMS	0.679000711	0.4
16084	NA_2681	2681	4	PPMS	0.874892855	0.4
16085	NA_2681	2681	5	PPMS	0.740294071	0.1
16086	NA_2681	2681	6	PPMS	0.768936495	0.2
16087	NA_2682	2682	1	PPMS	0.786675463	0.1
16088	NA_2682	2682	2	PPMS	0.759780258	0.7
16089	NA_2682	2682	3	PPMS	0.766703621	0.2
16090	NA_2682	2682	4	PPMS	0.921996489	0.7
16091	NA_2682	2682	5	PPMS	0.646221766	0.7
16092	NA_2682	2682	6	PPMS	0.898476403	1
16093	NA_2683	2683	1	PPMS	0.786904876	0.7
16094	NA_2683	2683	2	PPMS	0.96791566	1
16095	NA_2683	2683	3	PPMS	1.30279609	0.7
16096	NA_2683	2683	4	PPMS	1.195391729	0.7
16097	NA_2683	2683	5	PPMS	0.859236211	0.4
16098	NA_2683	2683	6	PPMS	0.833379988	1
16099	NA_2684	2684	1	PPMS	5.228443079	0.7
16100	NA_2684	2684	2	PPMS	2.14001348	0.7
16101	NA_2684	2684	3	PPMS	4.243744072	0.7
16102	NA_2684	2684	4	PPMS	1.161357194	1
16103	NA_2684	2684	5	PPMS	22.47604227	0.0765225
16104	NA_2684	2684	6	PPMS	9.444338929	0.7
16105	NA_2685	2685	1	PPMS	0.967428415	1
16106	NA_2685	2685	2	PPMS	1.080630108	1
16107	NA_2685	2685	3	PPMS	0.522116004	0.1
16108	NA_2685	2685	4	PPMS	0.704245562	0.4
16109	NA_2685	2685	5	PPMS	0.838465143	0.7
16110	NA_2685	2685	6	PPMS	0.64891816	0.2
16111	NA_2686	2686	1	PPMS	0.611600045	0.1
16112	NA_2686	2686	2	PPMS	0.758847978	0.4
16113	NA_2686	2686	3	PPMS	1.060553443	0.7
16114	NA_2686	2686	4	PPMS	0.86508564	1
16115	NA_2686	2686	5	PPMS	0.491454563	0.1
16116	NA_2686	2686	6	PPMS	0.852018865	0.7
16117	NA_2687	2687	1	PPMS	0.838516688	0.4
16118	NA_2687	2687	2	PPMS	1.10244293	1
16119	NA_2687	2687	3	PPMS	0.647560298	0.4
16120	NA_2687	2687	4	PPMS	1.028930035	0.7
16121	NA_2687	2687	5	PPMS	1.102565431	1
16122	NA_2687	2687	6	PPMS	0.496543633	0.1
16123	NA_2688	2688	1	PPMS	0.810055239	0.2
16124	NA_2688	2688	2	PPMS	0.716962802	0.4
16125	NA_2688	2688	3	PPMS	0.468048126	0.2
16126	NA_2688	2688	4	PPMS	0.458591509	0.4
16127	NA_2688	2688	5	PPMS	0.854359688	0.7
16128	NA_2688	2688	6	PPMS	1.310149012	1
16129	NA_2689	2689	1	PPMS	0.595979581	1
16130	NA_2689	2689	2	PPMS	0.774107833	0.7
16131	NA_2689	2689	3	PPMS	1.056469283	1
16132	NA_2689	2689	4	PPMS	0.562340981	0.2
16133	NA_2689	2689	5	PPMS	0.887767195	1
16134	NA_2689	2689	6	PPMS	0.997684372	1
16135	NA_2690	2690	1	PPMS	1.321472061	0.7
16136	NA_2690	2690	2	PPMS	2.001400552	0.1
16137	NA_2690	2690	3	PPMS	0.824705609	0.7
16138	NA_2690	2690	4	PPMS	0.803799199	0.2
16139	NA_2690	2690	5	PPMS	0.720818122	0.2
16140	NA_2690	2690	6	PPMS	0.860653414	0.7
16141	NA_2691	2691	1	PPMS	0.77687884	0.7
16142	NA_2691	2691	2	PPMS	0.925600671	0.4
16143	NA_2691	2691	3	PPMS	0.977349169	1
16144	NA_2691	2691	4	PPMS	1.300605785	0.2
16145	NA_2691	2691	5	PPMS	0.655357228	0.2
16146	NA_2691	2691	6	PPMS	0.737277211	0.1
16147	NA_2692	2692	1	PPMS	0.55454694	0.2
16148	NA_2692	2692	2	PPMS	0.810392674	0.4
16149	NA_2692	2692	3	PPMS	0.682428908	0.4
16150	NA_2692	2692	4	PPMS	0.885448059	0.7
16151	NA_2692	2692	5	PPMS	0.615404407	0.1
16152	NA_2692	2692	6	PPMS	0.658777993	0.4
16153	NA_2693	2693	1	PPMS	1.173684549	1
16154	NA_2693	2693	2	PPMS	0.29544239	0.2
16155	NA_2693	2693	3	PPMS	0.241862119	0.1
16156	NA_2693	2693	4	PPMS	0.710898407	0.7
16157	NA_2693	2693	5	PPMS	0.19754263	0.2
16158	NA_2693	2693	6	PPMS	0.804113571	1
16159	NA_2694	2694	1	PPMS	0.648650197	0.4
16160	NA_2694	2694	2	PPMS	0.78334936	0.1
16161	NA_2694	2694	3	PPMS	0.965109274	1
16162	NA_2694	2694	4	PPMS	0.68489814	0.1
16163	NA_2694	2694	5	PPMS	0.492984723	0.1
16164	NA_2694	2694	6	PPMS	0.693420101	0.4
16165	NA_2695	2695	1	PPMS	1.152066049	0.7
16166	NA_2695	2695	2	PPMS	1.065775068	0.7
16167	NA_2695	2695	3	PPMS	1.292759251	0.2
16168	NA_2695	2695	4	PPMS	0.709448124	1
16169	NA_2695	2695	5	PPMS	0.71185399	0.2
16170	NA_2695	2695	6	PPMS	1.099987567	0.7
16171	NA_2696	2696	1	PPMS	0.713520211	0.1
16172	NA_2696	2696	2	PPMS	0.763369747	1
16173	NA_2696	2696	3	PPMS	0.778851061	0.4
16174	NA_2696	2696	4	PPMS	0.796839164	0.2
16175	NA_2696	2696	5	PPMS	0.70468127	0.1
16176	NA_2696	2696	6	PPMS	0.527598831	0.1
16177	NA_2697	2697	1	PPMS	1.159685916	0.4
16178	NA_2697	2697	2	PPMS	0.958229159	0.7
16179	NA_2697	2697	3	PPMS	0.582226704	0.1
16180	NA_2697	2697	4	PPMS	0.658107157	0.1
16181	NA_2697	2697	5	PPMS	0.702087033	0.2
16182	NA_2697	2697	6	PPMS	0.756591245	0.1
16183	NA_2698	2698	1	PPMS	0.842737259	0.7
16184	NA_2698	2698	2	PPMS	0.831531079	0.4
16185	NA_2698	2698	3	PPMS	1.181973182	0.4
16186	NA_2698	2698	4	PPMS	0.695765629	0.2
16187	NA_2698	2698	5	PPMS	0.996574732	0.7
16188	NA_2698	2698	6	PPMS	0.903114157	1
16189	NA_2699	2699	1	PPMS	0.962007583	1
16190	NA_2699	2699	2	PPMS	0.72723036	0.4
16191	NA_2699	2699	3	PPMS	0.891897914	1
16192	NA_2699	2699	4	PPMS	0.654307794	0.2
16193	NA_2699	2699	5	PPMS	0.758203289	0.4
16194	NA_2699	2699	6	PPMS	0.381959026	0.1
16195	NA_2700	2700	1	PPMS	0.546318444	0.2
16196	NA_2700	2700	2	PPMS	0.977071289	1
16197	NA_2700	2700	3	PPMS	0.815370337	0.4
16198	NA_2700	2700	4	PPMS	0.727013085	0.4
16199	NA_2700	2700	5	PPMS	0.826450773	1
16200	NA_2700	2700	6	PPMS	0.589617764	0.2
16201	NA_2701	2701	1	PPMS	0.855232505	0.4
16202	NA_2701	2701	2	PPMS	0.671414696	1
16203	NA_2701	2701	3	PPMS	1.139031488	0.4
16204	NA_2701	2701	4	PPMS	0.689671467	0.1
16205	NA_2701	2701	5	PPMS	0.617286951	0.1
16206	NA_2701	2701	6	PPMS	0.708543089	0.4
16207	NA_2702	2702	1	PPMS	0.623639904	0.1
16208	NA_2702	2702	2	PPMS	0.765116292	0.2
16209	NA_2702	2702	3	PPMS	0.752835796	0.4
16210	NA_2702	2702	4	PPMS	0.753380259	0.2
16211	NA_2702	2702	5	PPMS	0.766317832	0.2
16212	NA_2702	2702	6	PPMS	0.73422952	0.1
16213	NA_2703	2703	1	PPMS	1.031361806	1
16214	NA_2703	2703	2	PPMS	1.197757725	0.7
16215	NA_2703	2703	3	PPMS	0.693683774	0.1
16216	NA_2703	2703	4	PPMS	0.779933161	0.2
16217	NA_2703	2703	5	PPMS	0.810230954	0.4
16218	NA_2703	2703	6	PPMS	0.643910628	0.4
16219	NA_2704	2704	1	PPMS	0.805864427	0.2
16220	NA_2704	2704	2	PPMS	0.935633316	1
16221	NA_2704	2704	3	PPMS	0.624973462	0.1
16222	NA_2704	2704	4	PPMS	0.723298139	0.2
16223	NA_2704	2704	5	PPMS	0.741933216	0.4
16224	NA_2704	2704	6	PPMS	0.603189911	0.1
16225	NA_2705	2705	1	PPMS	0.886664461	0.7
16226	NA_2705	2705	2	PPMS	0.817640199	0.4
16227	NA_2705	2705	3	PPMS	0.720650225	0.4
16228	NA_2705	2705	4	PPMS	0.548854025	0.1
16229	NA_2705	2705	5	PPMS	0.816994141	0.2
16230	NA_2705	2705	6	PPMS	0.534957863	0.1
16231	NA_2706	2706	1	PPMS	0.851578518	1
16232	NA_2706	2706	2	PPMS	0.827782114	0.4
16233	NA_2706	2706	3	PPMS	1.076257091	0.7
16234	NA_2706	2706	4	PPMS	0.775831144	0.2
16235	NA_2706	2706	5	PPMS	1.048156854	0.4
16236	NA_2706	2706	6	PPMS	0.745044682	0.4
16237	NA_2707	2707	1	PPMS	0.772724432	0.1
16238	NA_2707	2707	2	PPMS	1.072087312	0.7
16239	NA_2707	2707	3	PPMS	0.774050945	0.2
16240	NA_2707	2707	4	PPMS	1.137907081	0.7
16241	NA_2707	2707	5	PPMS	0.825799691	0.4
16242	NA_2707	2707	6	PPMS	0.679922014	0.2
16243	NA_2708	2708	1	PPMS	1.0088667	1
16244	NA_2708	2708	2	PPMS	1.189231528	0.4
16245	NA_2708	2708	3	PPMS	0.839583354	0.4
16246	NA_2708	2708	4	PPMS	0.761503768	0.2
16247	NA_2708	2708	5	PPMS	0.827600664	0.4
16248	NA_2708	2708	6	PPMS	0.762218067	0.7
16249	NA_2709	2709	1	PPMS	1.475969029	0.1
16250	NA_2709	2709	2	PPMS	0.717037773	1
16251	NA_2709	2709	3	PPMS	0.814975093	0.4
16252	NA_2709	2709	4	PPMS	1.212588645	0.4
16253	NA_2709	2709	5	PPMS	0.770747878	0.7
16254	NA_2709	2709	6	PPMS	0.751632867	0.1
16255	NA_2710	2710	1	PPMS	0.721516374	0.4
16256	NA_2710	2710	2	PPMS	0.680684681	0.2
16257	NA_2710	2710	3	PPMS	1.047510862	1
16258	NA_2710	2710	4	PPMS	0.846757118	1
16259	NA_2710	2710	5	PPMS	0.677606622	0.1
16260	NA_2710	2710	6	PPMS	0.782640978	0.4
16261	NA_2711	2711	1	PPMS	1.357083162	0.7
16262	NA_2711	2711	2	PPMS	2.812515662	0.7
16263	NA_2711	2711	3	PPMS	2.912924265	0.7
16264	NA_2711	2711	4	PPMS	6.63644951	0.1
16265	NA_2711	2711	5	PPMS	1.970466603	0.268285884
16266	NA_2711	2711	6	PPMS	7.04232376	0.1
16267	NA_2712	2712	1	PPMS	0.598823949	0.1
16268	NA_2712	2712	2	PPMS	1.008592493	0.7
16269	NA_2712	2712	3	PPMS	0.906286515	0.7
16270	NA_2712	2712	4	PPMS	0.641785083	0.2
16271	NA_2712	2712	5	PPMS	0.525528075	0.2
16272	NA_2712	2712	6	PPMS	1.212458672	1
16273	NA_2713	2713	1	PPMS	1.237377339	0.4
16274	NA_2713	2713	2	PPMS	0.953966303	0.7
16275	NA_2713	2713	3	PPMS	0.710777354	0.1
16276	NA_2713	2713	4	PPMS	0.856043366	0.7
16277	NA_2713	2713	5	PPMS	1.020633722	1
16278	NA_2713	2713	6	PPMS	0.913457964	1
16279	NA_2714	2714	1	PPMS	0.784742284	0.4
16280	NA_2714	2714	2	PPMS	0.72198809	0.4
16281	NA_2714	2714	3	PPMS	0.787406833	0.4
16282	NA_2714	2714	4	PPMS	1.184513973	0.7
16283	NA_2714	2714	5	PPMS	1.009977336	1
16284	NA_2714	2714	6	PPMS	0.950668374	0.7
16285	NA_2715	2715	1	PPMS	0.947083297	1
16286	NA_2715	2715	2	PPMS	0.674050934	0.7
16287	NA_2715	2715	3	PPMS	1.153898504	0.7
16288	NA_2715	2715	4	PPMS	1.046277713	0.7
16289	NA_2715	2715	5	PPMS	0.722101962	0.4
16290	NA_2715	2715	6	PPMS	0.674333213	0.2
16291	NA_2716	2716	1	PPMS	4.685992994	0.7
16292	NA_2716	2716	2	PPMS	2.535877237	1
16293	NA_2716	2716	3	PPMS	7.078548745	0.0765225
16294	NA_2716	2716	4	PPMS	17.14752696	0.7
16295	NA_2716	2716	5	PPMS	9.364605267	0.7
16296	NA_2716	2716	6	PPMS	13.24092988	0.7
16297	NA_2717	2717	1	PPMS	0.824933715	0.7
16298	NA_2717	2717	2	PPMS	0.751465627	0.7
16299	NA_2717	2717	3	PPMS	1.016021866	1
16300	NA_2717	2717	4	PPMS	1.124880223	1
16301	NA_2717	2717	5	PPMS	0.722830365	1
16302	NA_2717	2717	6	PPMS	0.956899361	1
16303	NA_2718	2718	1	PPMS	0.990281883	1
16304	NA_2718	2718	2	PPMS	0.879848495	0.4
16305	NA_2718	2718	3	PPMS	1.112284784	1
16306	NA_2718	2718	4	PPMS	0.832447967	0.1
16307	NA_2718	2718	5	PPMS	1.022660967	1
16308	NA_2718	2718	6	PPMS	0.736740516	0.2
16309	NA_2719	2719	1	PPMS	1.135732632	0.4
16310	NA_2719	2719	2	PPMS	0.692374236	0.1
16311	NA_2719	2719	3	PPMS	0.90089784	1
16312	NA_2719	2719	4	PPMS	0.907621343	1
16313	NA_2719	2719	5	PPMS	0.607881358	0.1
16314	NA_2719	2719	6	PPMS	0.598506168	0.4
16315	NA_2720	2720	1	PPMS	0.74964883	1
16316	NA_2720	2720	2	PPMS	1.111127843	0.7
16317	NA_2720	2720	3	PPMS	1.894650291	0.2
16318	NA_2720	2720	4	PPMS	0.760439043	0.7
16319	NA_2720	2720	5	PPMS	0.722738224	0.7
16320	NA_2720	2720	6	PPMS	2.130713172	0.4
16321	NA_2721	2721	1	PPMS	0.885249615	0.7
16322	NA_2721	2721	2	PPMS	0.965617554	1
16323	NA_2721	2721	3	PPMS	0.771043063	0.4
16324	NA_2721	2721	4	PPMS	0.595910134	0.7
16325	NA_2721	2721	5	PPMS	0.714816117	0.4
16326	NA_2721	2721	6	PPMS	0.861542318	1
16327	NA_2722	2722	1	PPMS	0.774421725	0.4
16328	NA_2722	2722	2	PPMS	0.895078415	0.4
16329	NA_2722	2722	3	PPMS	0.641132675	0.1
16330	NA_2722	2722	4	PPMS	0.57416072	0.1
16331	NA_2722	2722	5	PPMS	0.883182345	0.7
16332	NA_2722	2722	6	PPMS	0.545534715	0.1
16333	NA_2723	2723	1	PPMS	0.805346339	1
16334	NA_2723	2723	2	PPMS	0.711159785	0.7
16335	NA_2723	2723	3	PPMS	0.858566337	1
16336	NA_2723	2723	4	PPMS	0.942928272	1
16337	NA_2723	2723	5	PPMS	0.950096338	1
16338	NA_2723	2723	6	PPMS	0.678196343	0.1
16339	NA_2724	2724	1	PPMS	0.98194259	1
16340	NA_2724	2724	2	PPMS	0.824080047	0.2
16341	NA_2724	2724	3	PPMS	1.010740634	1
16342	NA_2724	2724	4	PPMS	0.810536634	1
16343	NA_2724	2724	5	PPMS	0.778519089	0.4
16344	NA_2724	2724	6	PPMS	0.87913038	0.4
16345	NA_2725	2725	1	PPMS	1.286636715	0.7
16346	NA_2725	2725	2	PPMS	0.914779304	0.7
16347	NA_2725	2725	3	PPMS	0.72557745	0.4
16348	NA_2725	2725	4	PPMS	0.64291582	0.7
16349	NA_2725	2725	5	PPMS	0.601336006	0.2
16350	NA_2725	2725	6	PPMS	0.567442001	0.1
16351	NA_2726	2726	1	PPMS	1.34208289	1
16352	NA_2726	2726	2	PPMS	0.780708806	0.7
16353	NA_2726	2726	3	PPMS	0.956054878	0.7
16354	NA_2726	2726	4	PPMS	1.248532233	1
16355	NA_2726	2726	5	PPMS	1.825988844	0.7
16356	NA_2726	2726	6	PPMS	0.915153695	0.7
16357	NA_2727	2727	1	PPMS	0.564848073	0.1
16358	NA_2727	2727	2	PPMS	0.748796536	1
16359	NA_2727	2727	3	PPMS	0.651047036	0.1
16360	NA_2727	2727	4	PPMS	0.932231495	0.7
16361	NA_2727	2727	5	PPMS	0.731494492	0.4
16362	NA_2727	2727	6	PPMS	0.57857231	0.2
16363	NA_2728	2728	1	PPMS	0.914740187	0.7
16364	NA_2728	2728	2	PPMS	1.065371877	1
16365	NA_2728	2728	3	PPMS	0.74517423	0.7
16366	NA_2728	2728	4	PPMS	0.759286186	0.4
16367	NA_2728	2728	5	PPMS	0.797360247	0.7
16368	NA_2728	2728	6	PPMS	0.893325248	0.7
16369	NA_2729	2729	1	PPMS	0.935789462	1
16370	NA_2729	2729	2	PPMS	0.491336358	0.1
16371	NA_2729	2729	3	PPMS	1.108731181	1
16372	NA_2729	2729	4	PPMS	1.015875572	1
16373	NA_2729	2729	5	PPMS	0.695884572	1
16374	NA_2729	2729	6	PPMS	0.569341678	0.4
16375	NA_2730	2730	1	PPMS	1.021974165	1
16376	NA_2730	2730	2	PPMS	0.675424477	0.1
16377	NA_2730	2730	3	PPMS	1.177231776	1
16378	NA_2730	2730	4	PPMS	0.764075835	0.4
16379	NA_2730	2730	5	PPMS	0.672938092	0.2
16380	NA_2730	2730	6	PPMS	0.81083012	0.2
16381	NA_2731	2731	1	PPMS	0.323654882	0.4
16382	NA_2731	2731	2	PPMS	0.146723467	1
16383	NA_2731	2731	3	PPMS	0.182283403	0.1
16384	NA_2731	2731	4	PPMS	2.238445577	1
16385	NA_2731	2731	5	PPMS	0.705390267	0.4
16386	NA_2731	2731	6	PPMS	0.368998669	0.2
16387	NA_2732	2732	1	PPMS	0.87951598	0.7
16388	NA_2732	2732	2	PPMS	0.793055144	0.2
16389	NA_2732	2732	3	PPMS	0.756853162	0.2
16390	NA_2732	2732	4	PPMS	0.699536434	0.4
16391	NA_2732	2732	5	PPMS	0.895199899	0.7
16392	NA_2732	2732	6	PPMS	1.115045657	0.4
16393	NA_2733	2733	1	PPMS	0.541987202	0.4
16394	NA_2733	2733	2	PPMS	1.404384684	1
16395	NA_2733	2733	3	PPMS	1.078403549	1
16396	NA_2733	2733	4	PPMS	1.568995837	1
16397	NA_2733	2733	5	PPMS	1.668266926	0.4
16398	NA_2733	2733	6	PPMS	1.729918563	0.7
16399	NA_2734	2734	1	PPMS	0.782105717	0.2
16400	NA_2734	2734	2	PPMS	0.974132995	0.7
16401	NA_2734	2734	3	PPMS	0.705906072	0.1
16402	NA_2734	2734	4	PPMS	0.909080479	1
16403	NA_2734	2734	5	PPMS	0.864197508	0.4
16404	NA_2734	2734	6	PPMS	0.741772719	0.2
16405	NA_2735	2735	1	PPMS	0.921588209	0.7
16406	NA_2735	2735	2	PPMS	0.46113162	0.2
16407	NA_2735	2735	3	PPMS	0.926488263	1
16408	NA_2735	2735	4	PPMS	0.440792268	0.4
16409	NA_2735	2735	5	PPMS	0.623151358	0.4
16410	NA_2735	2735	6	PPMS	0.832900333	0.7
16411	NA_2736	2736	1	PPMS	0.815065787	0.7
16412	NA_2736	2736	2	PPMS	0.774827879	0.2
16413	NA_2736	2736	3	PPMS	0.819779966	0.7
16414	NA_2736	2736	4	PPMS	0.851824451	0.4
16415	NA_2736	2736	5	PPMS	0.770828653	0.7
16416	NA_2736	2736	6	PPMS	0.691278533	0.4
16417	NA_2737	2737	1	PPMS	0.795593477	0.4
16418	NA_2737	2737	2	PPMS	0.767920719	0.2
16419	NA_2737	2737	3	PPMS	1.27784101	0.7
16420	NA_2737	2737	4	PPMS	0.731865276	0.4
16421	NA_2737	2737	5	PPMS	0.984347006	1
16422	NA_2737	2737	6	PPMS	0.878268192	1
16423	NA_2738	2738	1	PPMS	0.845129094	0.1
16424	NA_2738	2738	2	PPMS	0.911137622	0.7
16425	NA_2738	2738	3	PPMS	0.911574482	1
16426	NA_2738	2738	4	PPMS	1.0402699	0.7
16427	NA_2738	2738	5	PPMS	0.738731089	0.1
16428	NA_2738	2738	6	PPMS	0.626179039	0.2
16429	NA_2739	2739	1	PPMS	0.94699767	1
16430	NA_2739	2739	2	PPMS	0.882251737	0.7
16431	NA_2739	2739	3	PPMS	0.727078593	0.4
16432	NA_2739	2739	4	PPMS	0.600950168	0.1
16433	NA_2739	2739	5	PPMS	0.622799069	0.1
16434	NA_2739	2739	6	PPMS	0.856775435	1
16435	NA_2740	2740	1	PPMS	0.984388223	1
16436	NA_2740	2740	2	PPMS	0.800580111	0.7
16437	NA_2740	2740	3	PPMS	1.174516686	0.2
16438	NA_2740	2740	4	PPMS	0.794760286	0.2
16439	NA_2740	2740	5	PPMS	0.880640795	1
16440	NA_2740	2740	6	PPMS	0.76948797	0.4
16441	NA_2741	2741	1	PPMS	1.050840288	1
16442	NA_2741	2741	2	PPMS	1.057098328	0.7
16443	NA_2741	2741	3	PPMS	0.756556181	0.4
16444	NA_2741	2741	4	PPMS	0.637070947	0.1
16445	NA_2741	2741	5	PPMS	0.913124627	0.7
16446	NA_2741	2741	6	PPMS	0.673330171	0.2
16447	NA_2742	2742	1	PPMS	1.276568868	0.7
16448	NA_2742	2742	2	PPMS	0.576226706	0.1
16449	NA_2742	2742	3	PPMS	0.255699157	0.1
16450	NA_2742	2742	4	PPMS	0.811139056	0.7
16451	NA_2742	2742	5	PPMS	0.445355629	0.1
16452	NA_2742	2742	6	PPMS	1.27714719	1
16453	NA_2743	2743	1	PPMS	0.256054948	0.2
16454	NA_2743	2743	2	PPMS	3.556905909	0.7
16455	NA_2743	2743	3	PPMS	0.245359734	0.1
16456	NA_2743	2743	4	PPMS	0.66998382	0.4
16457	NA_2743	2743	5	PPMS	1.111766087	0.7
16458	NA_2743	2743	6	PPMS	1.004516933	1
16459	NA_2744	2744	1	PPMS	1.037211629	1
16460	NA_2744	2744	2	PPMS	0.989826603	0.7
16461	NA_2744	2744	3	PPMS	0.71168194	0.4
16462	NA_2744	2744	4	PPMS	0.516677363	0.7
16463	NA_2744	2744	5	PPMS	0.771046919	0.4
16464	NA_2744	2744	6	PPMS	0.912945232	0.7
16465	NA_2745	2745	1	PPMS	1.700537514	0.7
16466	NA_2745	2745	2	PPMS	1.299368129	0.7
16467	NA_2745	2745	3	PPMS	0.851400705	0.7
16468	NA_2745	2745	4	PPMS	0.473412833	0.1
16469	NA_2745	2745	5	PPMS	0.910947459	1
16470	NA_2745	2745	6	PPMS	0.447573037	0.2
16471	NA_2746	2746	1	PPMS	0.997460096	1
16472	NA_2746	2746	2	PPMS	1.053610679	1
16473	NA_2746	2746	3	PPMS	0.607628264	0.1
16474	NA_2746	2746	4	PPMS	0.705257674	0.2
16475	NA_2746	2746	5	PPMS	0.708717897	0.2
16476	NA_2746	2746	6	PPMS	0.538535575	0.1
16477	NA_2747	2747	1	PPMS	0.877463925	0.7
16478	NA_2747	2747	2	PPMS	0.833701249	0.7
16479	NA_2747	2747	3	PPMS	0.726668068	0.4
16480	NA_2747	2747	4	PPMS	1.05699527	1
16481	NA_2747	2747	5	PPMS	0.612326955	0.2
16482	NA_2747	2747	6	PPMS	0.540858798	0.1
16483	NA_2748	2748	1	PPMS	1.031817444	0.7
16484	NA_2748	2748	2	PPMS	0.797768349	0.7
16485	NA_2748	2748	3	PPMS	0.64149101	0.2
16486	NA_2748	2748	4	PPMS	0.867833449	0.7
16487	NA_2748	2748	5	PPMS	0.998532761	0.7
16488	NA_2748	2748	6	PPMS	0.881165865	0.1
16489	NA_2749	2749	1	PPMS	0.684463221	0.1
16490	NA_2749	2749	2	PPMS	1.111139534	0.4
16491	NA_2749	2749	3	PPMS	0.696122235	0.1
16492	NA_2749	2749	4	PPMS	0.583609286	0.7
16493	NA_2749	2749	5	PPMS	0.447155538	0.1
16494	NA_2749	2749	6	PPMS	0.528622586	0.1
16495	NA_2750	2750	1	PPMS	0.763605774	1
16496	NA_2750	2750	2	PPMS	0.793652991	1
16497	NA_2750	2750	3	PPMS	0.836610966	0.7
16498	NA_2750	2750	4	PPMS	1.129471606	0.7
16499	NA_2750	2750	5	PPMS	0.934868509	1
16500	NA_2750	2750	6	PPMS	0.882097822	1
16501	NA_2751	2751	1	PPMS	1.038161014	1
16502	NA_2751	2751	2	PPMS	0.617523226	0.4
16503	NA_2751	2751	3	PPMS	0.761135916	0.7
16504	NA_2751	2751	4	PPMS	0.829676922	0.7
16505	NA_2751	2751	5	PPMS	0.623785563	0.2
16506	NA_2751	2751	6	PPMS	0.734687912	0.4
16507	NA_2752	2752	1	PPMS	1.060075511	1
16508	NA_2752	2752	2	PPMS	0.70498057	0.1
16509	NA_2752	2752	3	PPMS	0.727173089	0.2
16510	NA_2752	2752	4	PPMS	0.596963396	0.1
16511	NA_2752	2752	5	PPMS	0.725359127	0.4
16512	NA_2752	2752	6	PPMS	0.769640187	1
16513	NA_2753	2753	1	PPMS	0.903025461	0.7
16514	NA_2753	2753	2	PPMS	0.44736124	0.1
16515	NA_2753	2753	3	PPMS	0.818000699	0.4
16516	NA_2753	2753	4	PPMS	2.111179135	0.7
16517	NA_2753	2753	5	PPMS	0.801837269	0.7
16518	NA_2753	2753	6	PPMS	0.640104367	0.7
16519	NA_2754	2754	1	PPMS	0.84403739	0.7
16520	NA_2754	2754	2	PPMS	1.048263885	0.7
16521	NA_2754	2754	3	PPMS	0.886767731	0.7
16522	NA_2754	2754	4	PPMS	0.678292461	0.1
16523	NA_2754	2754	5	PPMS	0.957437801	1
16524	NA_2754	2754	6	PPMS	0.856465205	0.4
16525	NA_2755	2755	1	PPMS	0.702259059	0.4
16526	NA_2755	2755	2	PPMS	0.782009602	0.4
16527	NA_2755	2755	3	PPMS	0.944487555	1
16528	NA_2755	2755	4	PPMS	0.489786742	0.1
16529	NA_2755	2755	5	PPMS	0.920987812	0.7
16530	NA_2755	2755	6	PPMS	0.956158255	1
16531	NA_2756	2756	1	PPMS	0.461023135	0.2
16532	NA_2756	2756	2	PPMS	0.472405535	0.4
16533	NA_2756	2756	3	PPMS	0.716453964	0.7
16534	NA_2756	2756	4	PPMS	0.512945549	1
16535	NA_2756	2756	5	PPMS	0.308400881	1
16536	NA_2756	2756	6	PPMS	0.742939701	0.7
16537	NA_2757	2757	1	PPMS	0.708415722	0.1
16538	NA_2757	2757	2	PPMS	0.870575082	0.4
16539	NA_2757	2757	3	PPMS	0.705227419	0.1
16540	NA_2757	2757	4	PPMS	0.80753851	0.2
16541	NA_2757	2757	5	PPMS	0.708006676	0.2
16542	NA_2757	2757	6	PPMS	0.578340589	0.1
16543	NA_2758	2758	1	PPMS	1.017306262	1
16544	NA_2758	2758	2	PPMS	0.4786122	0.7
16545	NA_2758	2758	3	PPMS	0.490734184	0.4
16546	NA_2758	2758	4	PPMS	0.252535344	0.1
16547	NA_2758	2758	5	PPMS	0.631218532	0.4
16548	NA_2758	2758	6	PPMS	0.916450148	1
16549	NA_2759	2759	1	PPMS	0.663736543	0.2
16550	NA_2759	2759	2	PPMS	0.93634062	0.7
16551	NA_2759	2759	3	PPMS	0.8027462	0.1
16552	NA_2759	2759	4	PPMS	0.829439355	0.4
16553	NA_2759	2759	5	PPMS	0.608120125	0.1
16554	NA_2759	2759	6	PPMS	0.977041235	0.7
16555	NA_2760	2760	1	PPMS	0.662354283	0.7
16556	NA_2760	2760	2	PPMS	0.703635023	0.1
16557	NA_2760	2760	3	PPMS	0.957079757	1
16558	NA_2760	2760	4	PPMS	0.629050167	0.1
16559	NA_2760	2760	5	PPMS	0.547462645	0.4
16560	NA_2760	2760	6	PPMS	1.081787004	0.7
16561	NA_2761	2761	1	PPMS	0.747827392	0.2
16562	NA_2761	2761	2	PPMS	0.762522592	0.4
16563	NA_2761	2761	3	PPMS	0.62707091	0.1
16564	NA_2761	2761	4	PPMS	0.813920561	0.4
16565	NA_2761	2761	5	PPMS	0.785830746	0.7
16566	NA_2761	2761	6	PPMS	0.778189096	0.4
16567	NA_2762	2762	1	PPMS	0.741883119	0.1
16568	NA_2762	2762	2	PPMS	1.01678748	1
16569	NA_2762	2762	3	PPMS	0.863900121	0.4
16570	NA_2762	2762	4	PPMS	0.841691595	0.4
16571	NA_2762	2762	5	PPMS	0.711787575	0.1
16572	NA_2762	2762	6	PPMS	0.642042687	0.1
16573	NA_2763	2763	1	PPMS	0.631713767	1
16574	NA_2763	2763	2	PPMS	0.622538729	0.2
16575	NA_2763	2763	3	PPMS	1.331093715	1
16576	NA_2763	2763	4	PPMS	1.23996663	0.7
16577	NA_2763	2763	5	PPMS	0.646576846	0.4
16578	NA_2763	2763	6	PPMS	1.196049226	0.4
16579	NA_2764	2764	1	PPMS	0.876462799	0.7
16580	NA_2764	2764	2	PPMS	0.841863878	0.7
16581	NA_2764	2764	3	PPMS	0.892825299	0.4
16582	NA_2764	2764	4	PPMS	0.73686216	0.4
16583	NA_2764	2764	5	PPMS	0.682629537	0.1
16584	NA_2764	2764	6	PPMS	0.745178164	0.1
16585	NA_2765	2765	1	PPMS	0.811221277	1
16586	NA_2765	2765	2	PPMS	0.630686907	0.4
16587	NA_2765	2765	3	PPMS	0.991738553	1
16588	NA_2765	2765	4	PPMS	0.828650622	0.4
16589	NA_2765	2765	5	PPMS	1.030967409	1
16590	NA_2765	2765	6	PPMS	0.725728938	0.4
16591	NA_2766	2766	1	PPMS	0.902775685	1
16592	NA_2766	2766	2	PPMS	0.683098248	0.4
16593	NA_2766	2766	3	PPMS	0.707011174	0.7
16594	NA_2766	2766	4	PPMS	0.508881091	0.1
16595	NA_2766	2766	5	PPMS	0.601554739	0.1
16596	NA_2766	2766	6	PPMS	1.093487372	1
16597	NA_2767	2767	1	PPMS	1.033770103	1
16598	NA_2767	2767	2	PPMS	0.729937491	0.4
16599	NA_2767	2767	3	PPMS	0.698079939	0.1
16600	NA_2767	2767	4	PPMS	0.71352736	0.2
16601	NA_2767	2767	5	PPMS	0.654203192	0.4
16602	NA_2767	2767	6	PPMS	0.962841789	0.7
16603	NA_2768	2768	1	PPMS	1.056947232	1
16604	NA_2768	2768	2	PPMS	0.781389786	0.1
16605	NA_2768	2768	3	PPMS	0.769905101	0.1
16606	NA_2768	2768	4	PPMS	0.542788367	0.1
16607	NA_2768	2768	5	PPMS	0.959558574	0.7
16608	NA_2768	2768	6	PPMS	0.707910103	0.1
16609	NA_2769	2769	1	PPMS	0.927546395	0.7
16610	NA_2769	2769	2	PPMS	0.857990078	0.7
16611	NA_2769	2769	3	PPMS	0.992659794	1
16612	NA_2769	2769	4	PPMS	0.692331506	0.1
16613	NA_2769	2769	5	PPMS	0.807548079	0.2
16614	NA_2769	2769	6	PPMS	1.06609931	0.7
16615	NA_2770	2770	1	PPMS	1.207698458	0.7
16616	NA_2770	2770	2	PPMS	1.651654233	1
16617	NA_2770	2770	3	PPMS	2.452090991	0.7
16618	NA_2770	2770	4	PPMS	1.675284185	0.7
16619	NA_2770	2770	5	PPMS	0.888001745	1
16620	NA_2770	2770	6	PPMS	2.26985691	0.1
16621	NA_2771	2771	1	PPMS	1.473372478	1
16622	NA_2771	2771	2	PPMS	0.813158089	0.4
16623	NA_2771	2771	3	PPMS	1.775284397	0.1
16624	NA_2771	2771	4	PPMS	1.031138761	0.7
16625	NA_2771	2771	5	PPMS	0.689327306	0.4
16626	NA_2771	2771	6	PPMS	0.684922363	0.2
16627	NA_2772	2772	1	PPMS	0.870360837	0.2
16628	NA_2772	2772	2	PPMS	0.765141982	0.2
16629	NA_2772	2772	3	PPMS	0.886184196	0.7
16630	NA_2772	2772	4	PPMS	0.987990056	1
16631	NA_2772	2772	5	PPMS	0.81740408	0.2
16632	NA_2772	2772	6	PPMS	0.968030518	1
16633	NA_2773	2773	1	PPMS	0.513761759	0.1
16634	NA_2773	2773	2	PPMS	0.816771101	1
16635	NA_2773	2773	3	PPMS	0.786649811	0.7
16636	NA_2773	2773	4	PPMS	1.03783999	0.7
16637	NA_2773	2773	5	PPMS	0.728710442	0.4
16638	NA_2773	2773	6	PPMS	0.634049894	0.4
16639	NA_2774	2774	1	PPMS	1.176416122	0.7
16640	NA_2774	2774	2	PPMS	0.774035885	0.4
16641	NA_2774	2774	3	PPMS	0.882719782	0.7
16642	NA_2774	2774	4	PPMS	0.650262357	0.1
16643	NA_2774	2774	5	PPMS	0.539634591	0.1
16644	NA_2774	2774	6	PPMS	0.845550652	1
16645	NA_2775	2775	1	PPMS	0.907652145	0.7
16646	NA_2775	2775	2	PPMS	0.864408257	0.4
16647	NA_2775	2775	3	PPMS	0.735020525	0.2
16648	NA_2775	2775	4	PPMS	0.571639361	0.1
16649	NA_2775	2775	5	PPMS	0.724118517	0.2
16650	NA_2775	2775	6	PPMS	0.710210659	0.7
16651	NA_2776	2776	1	PPMS	1.170142567	0.4
16652	NA_2776	2776	2	PPMS	0.839641474	0.7
16653	NA_2776	2776	3	PPMS	0.882737451	1
16654	NA_2776	2776	4	PPMS	0.872905604	0.7
16655	NA_2776	2776	5	PPMS	0.659639131	0.7
16656	NA_2776	2776	6	PPMS	0.557771569	0.2
16657	NA_2777	2777	1	PPMS	0.885190694	0.4
16658	NA_2777	2777	2	PPMS	0.778629449	0.4
16659	NA_2777	2777	3	PPMS	0.917261943	0.7
16660	NA_2777	2777	4	PPMS	0.87828111	0.4
16661	NA_2777	2777	5	PPMS	0.812956096	0.4
16662	NA_2777	2777	6	PPMS	0.507850545	0.1
16663	NA_2778	2778	1	PPMS	0.863205002	1
16664	NA_2778	2778	2	PPMS	0.620321642	1
16665	NA_2778	2778	3	PPMS	1.00479719	1
16666	NA_2778	2778	4	PPMS	0.856027075	1
16667	NA_2778	2778	5	PPMS	1.377056641	1
16668	NA_2778	2778	6	PPMS	0.729028627	0.4
16669	NA_2779	2779	1	PPMS	1.455044569	0.4
16670	NA_2779	2779	2	PPMS	0.621732453	0.4
16671	NA_2779	2779	3	PPMS	0.909922181	0.7
16672	NA_2779	2779	4	PPMS	0.875058117	0.7
16673	NA_2779	2779	5	PPMS	0.502475501	0.1
16674	NA_2779	2779	6	PPMS	0.743375208	0.2
16675	NA_2780	2780	1	PPMS	0.78474499	0.4
16676	NA_2780	2780	2	PPMS	0.821238538	1
16677	NA_2780	2780	3	PPMS	1.037494724	1
16678	NA_2780	2780	4	PPMS	0.765538498	0.4
16679	NA_2780	2780	5	PPMS	1.048824366	0.7
16680	NA_2780	2780	6	PPMS	0.891823812	1
16681	NA_2781	2781	1	PPMS	0.619592982	0.2
16682	NA_2781	2781	2	PPMS	0.654157194	0.1
16683	NA_2781	2781	3	PPMS	1.059348443	1
16684	NA_2781	2781	4	PPMS	0.616441305	0.2
16685	NA_2781	2781	5	PPMS	0.583694796	0.1
16686	NA_2781	2781	6	PPMS	1.194534262	0.7
16687	NA_2782	2782	1	PPMS	1.435229369	0.7
16688	NA_2782	2782	2	PPMS	0.909941266	0.7
16689	NA_2782	2782	3	PPMS	0.88284644	1
16690	NA_2782	2782	4	PPMS	0.645870826	0.2
16691	NA_2782	2782	5	PPMS	0.891112723	0.7
16692	NA_2782	2782	6	PPMS	0.621890052	0.4
16693	NA_2783	2783	1	PPMS	1.017123362	1
16694	NA_2783	2783	2	PPMS	1.061298625	1
16695	NA_2783	2783	3	PPMS	1.378062391	0.4
16696	NA_2783	2783	4	PPMS	0.580921296	0.7
16697	NA_2783	2783	5	PPMS	1.734661539	0.2
16698	NA_2783	2783	6	PPMS	0.674830053	0.4
16699	NA_2784	2784	1	PPMS	1.017465063	1
16700	NA_2784	2784	2	PPMS	1.051592206	0.7
16701	NA_2784	2784	3	PPMS	0.989590242	0.7
16702	NA_2784	2784	4	PPMS	0.924430871	1
16703	NA_2784	2784	5	PPMS	0.766905166	0.2
16704	NA_2784	2784	6	PPMS	1.010577659	1
16705	NA_2785	2785	1	PPMS	1.275814535	0.7
16706	NA_2785	2785	2	PPMS	0.391111239	0.1
16707	NA_2785	2785	3	PPMS	0.959977258	0.7
16708	NA_2785	2785	4	PPMS	0.705383682	0.4
16709	NA_2785	2785	5	PPMS	0.438628748	0.1
16710	NA_2785	2785	6	PPMS	1.284730807	1
16711	NA_2786	2786	1	PPMS	0.972013026	1
16712	NA_2786	2786	2	PPMS	0.877409603	0.7
16713	NA_2786	2786	3	PPMS	1.293408323	0.2
16714	NA_2786	2786	4	PPMS	0.975104749	0.7
16715	NA_2786	2786	5	PPMS	0.702671037	0.1
16716	NA_2786	2786	6	PPMS	0.67678654	0.4
16717	NA_2787	2787	1	PPMS	0.760758178	0.4
16718	NA_2787	2787	2	PPMS	0.401807432	0.1
16719	NA_2787	2787	3	PPMS	0.998678209	1
16720	NA_2787	2787	4	PPMS	0.898259473	0.7
16721	NA_2787	2787	5	PPMS	0.336002213	0.1
16722	NA_2787	2787	6	PPMS	0.654821243	0.4
16723	NA_2788	2788	1	PPMS	0.946888249	0.7
16724	NA_2788	2788	2	PPMS	1.049013323	1
16725	NA_2788	2788	3	PPMS	0.91585254	0.4
16726	NA_2788	2788	4	PPMS	0.656539999	0.1
16727	NA_2788	2788	5	PPMS	0.63305548	0.1
16728	NA_2788	2788	6	PPMS	0.823656721	0.2
16729	NA_2789	2789	1	PPMS	0.785683692	0.2
16730	NA_2789	2789	2	PPMS	1.043061055	1
16731	NA_2789	2789	3	PPMS	0.753186732	0.4
16732	NA_2789	2789	4	PPMS	0.890606109	0.7
16733	NA_2789	2789	5	PPMS	1.035365691	1
16734	NA_2789	2789	6	PPMS	0.667000205	0.1
16735	NA_2790	2790	1	PPMS	0.894746015	1
16736	NA_2790	2790	2	PPMS	1.047186143	1
16737	NA_2790	2790	3	PPMS	1.121247409	1
16738	NA_2790	2790	4	PPMS	0.831853384	1
16739	NA_2790	2790	5	PPMS	0.658616755	0.2
16740	NA_2790	2790	6	PPMS	0.771212159	0.4
16741	NA_2791	2791	1	PPMS	1.129429829	0.7
16742	NA_2791	2791	2	PPMS	0.740386572	0.2
16743	NA_2791	2791	3	PPMS	1.055934177	1
16744	NA_2791	2791	4	PPMS	1.037678491	1
16745	NA_2791	2791	5	PPMS	0.826555959	1
16746	NA_2791	2791	6	PPMS	0.80355255	0.4
16747	NA_2792	2792	1	PPMS	0.769547465	0.4
16748	NA_2792	2792	2	PPMS	1.113658665	1
16749	NA_2792	2792	3	PPMS	0.810914488	1
16750	NA_2792	2792	4	PPMS	0.875581321	0.7
16751	NA_2792	2792	5	PPMS	0.571203961	0.2
16752	NA_2792	2792	6	PPMS	0.878897907	0.7
16753	NA_2793	2793	1	PPMS	0.870474042	1
16754	NA_2793	2793	2	PPMS	0.94599044	1
16755	NA_2793	2793	3	PPMS	1.01496983	0.7
16756	NA_2793	2793	4	PPMS	0.949451287	0.7
16757	NA_2793	2793	5	PPMS	0.563765583	0.4
16758	NA_2793	2793	6	PPMS	0.857142883	0.7
16759	NA_2794	2794	1	PPMS	0.999454082	1
16760	NA_2794	2794	2	PPMS	0.78587947	0.2
16761	NA_2794	2794	3	PPMS	0.534135617	0.1
16762	NA_2794	2794	4	PPMS	0.725723302	0.1
16763	NA_2794	2794	5	PPMS	0.720638254	0.7
16764	NA_2794	2794	6	PPMS	0.920903455	0.7
16765	NA_2795	2795	1	PPMS	0.766849326	0.2
16766	NA_2795	2795	2	PPMS	1.05001173	1
16767	NA_2795	2795	3	PPMS	0.610662992	0.1
16768	NA_2795	2795	4	PPMS	0.98092707	0.7
16769	NA_2795	2795	5	PPMS	0.893357881	0.2
16770	NA_2795	2795	6	PPMS	0.915698675	1
16771	NA_2796	2796	1	PPMS	0.87574413	1
16772	NA_2796	2796	2	PPMS	0.829220698	0.7
16773	NA_2796	2796	3	PPMS	0.919819472	1
16774	NA_2796	2796	4	PPMS	0.610295517	0.2
16775	NA_2796	2796	5	PPMS	0.895157601	0.7
16776	NA_2796	2796	6	PPMS	0.520887706	0.1
16777	NA_2797	2797	1	PPMS	0.838297649	0.7
16778	NA_2797	2797	2	PPMS	1.01950295	1
16779	NA_2797	2797	3	PPMS	0.794019978	0.1
16780	NA_2797	2797	4	PPMS	0.741186886	0.1
16781	NA_2797	2797	5	PPMS	0.806825647	0.1
16782	NA_2797	2797	6	PPMS	0.801679116	0.1
16783	NA_2798	2798	1	PPMS	1.556894573	0.7
16784	NA_2798	2798	2	PPMS	1.242866716	0.7
16785	NA_2798	2798	3	PPMS	1.650193825	0.7
16786	NA_2798	2798	4	PPMS	2.194960367	1
16787	NA_2798	2798	5	PPMS	1.584748621	0.7
16788	NA_2798	2798	6	PPMS	1.243628419	0.7
16789	NA_2799	2799	1	PPMS	0.944799862	1
16790	NA_2799	2799	2	PPMS	0.925174047	0.7
16791	NA_2799	2799	3	PPMS	0.941740939	0.7
16792	NA_2799	2799	4	PPMS	0.950486569	1
16793	NA_2799	2799	5	PPMS	0.751441152	0.2
16794	NA_2799	2799	6	PPMS	0.598672807	0.2
16795	NA_2800	2800	1	PPMS	0.795003202	0.4
16796	NA_2800	2800	2	PPMS	0.896772263	0.4
16797	NA_2800	2800	3	PPMS	0.816243312	0.4
16798	NA_2800	2800	4	PPMS	0.659175622	0.1
16799	NA_2800	2800	5	PPMS	0.78518995	0.7
16800	NA_2800	2800	6	PPMS	0.728720862	0.2
16801	NA_2801	2801	1	PPMS	1.203867925	0.1
16802	NA_2801	2801	2	PPMS	0.749260068	0.2
16803	NA_2801	2801	3	PPMS	0.873997317	1
16804	NA_2801	2801	4	PPMS	0.664571053	0.1
16805	NA_2801	2801	5	PPMS	0.607232024	0.2
16806	NA_2801	2801	6	PPMS	0.531963803	0.2
16807	NA_2802	2802	1	PPMS	1.152937728	1
16808	NA_2802	2802	2	PPMS	0.956540734	1
16809	NA_2802	2802	3	PPMS	0.843595317	0.7
16810	NA_2802	2802	4	PPMS	1.073832327	1
16811	NA_2802	2802	5	PPMS	0.802443207	0.4
16812	NA_2802	2802	6	PPMS	0.861555711	0.7
16813	NA_2803	2803	1	PPMS	1.070802642	1
16814	NA_2803	2803	2	PPMS	1.022589287	1
16815	NA_2803	2803	3	PPMS	0.476354562	0.2
16816	NA_2803	2803	4	PPMS	0.656887575	0.1
16817	NA_2803	2803	5	PPMS	1.34183147	0.1
16818	NA_2803	2803	6	PPMS	0.535318015	0.4
16819	NA_2804	2804	1	PPMS	1.185120636	1
16820	NA_2804	2804	2	PPMS	0.640916606	0.4
16821	NA_2804	2804	3	PPMS	0.426140875	0.4
16822	NA_2804	2804	4	PPMS	0.641038556	1
16823	NA_2804	2804	5	PPMS	0.908112329	0.7
16824	NA_2804	2804	6	PPMS	0.554539695	0.4
16825	NA_2805	2805	1	PPMS	0.816275555	0.4
16826	NA_2805	2805	2	PPMS	0.98481199	1
16827	NA_2805	2805	3	PPMS	0.831939877	0.1
16828	NA_2805	2805	4	PPMS	0.713082778	0.1
16829	NA_2805	2805	5	PPMS	0.715661481	0.1
16830	NA_2805	2805	6	PPMS	0.53150364	0.1
16831	NA_2806	2806	1	PPMS	1.236001918	1
16832	NA_2806	2806	2	PPMS	1.130904242	0.7
16833	NA_2806	2806	3	PPMS	1.01675042	1
16834	NA_2806	2806	4	PPMS	1.020648106	1
16835	NA_2806	2806	5	PPMS	0.94135583	0.7
16836	NA_2806	2806	6	PPMS	0.63010097	0.4
16837	NA_2807	2807	1	PPMS	1.193706132	0.7
16838	NA_2807	2807	2	PPMS	0.918928147	1
16839	NA_2807	2807	3	PPMS	1.190067872	1
16840	NA_2807	2807	4	PPMS	0.891379861	1
16841	NA_2807	2807	5	PPMS	0.771418547	0.7
16842	NA_2807	2807	6	PPMS	0.810458079	0.7
16843	NA_2808	2808	1	PPMS	0.775210868	0.7
16844	NA_2808	2808	2	PPMS	0.919044251	0.7
16845	NA_2808	2808	3	PPMS	1.026385421	1
16846	NA_2808	2808	4	PPMS	0.501175931	0.1
16847	NA_2808	2808	5	PPMS	0.536706523	0.1
16848	NA_2808	2808	6	PPMS	0.662168771	0.2
16849	NA_2809	2809	1	PPMS	1.890601337	1
16850	NA_2809	2809	2	PPMS	0.723929943	0.7
16851	NA_2809	2809	3	PPMS	0.685515854	1
16852	NA_2809	2809	4	PPMS	0.263107163	0.7
16853	NA_2809	2809	5	PPMS	3.170931257	0.7
16854	NA_2809	2809	6	PPMS	0.168205346	0.1
16855	NA_2810	2810	1	PPMS	1.151523524	0.4
16856	NA_2810	2810	2	PPMS	0.857385565	0.4
16857	NA_2810	2810	3	PPMS	0.679597164	0.4
16858	NA_2810	2810	4	PPMS	0.966414088	1
16859	NA_2810	2810	5	PPMS	0.840397303	0.4
16860	NA_2810	2810	6	PPMS	0.936316137	1
16861	NA_2811	2811	1	PPMS	0.700207957	0.1
16862	NA_2811	2811	2	PPMS	0.653849681	0.4
16863	NA_2811	2811	3	PPMS	0.816887429	0.4
16864	NA_2811	2811	4	PPMS	1.657123457	1
16865	NA_2811	2811	5	PPMS	1.013114552	1
16866	NA_2811	2811	6	PPMS	0.819595922	0.4
16867	NA_2812	2812	1	PPMS	1.079682851	1
16868	NA_2812	2812	2	PPMS	0.785905605	0.1
16869	NA_2812	2812	3	PPMS	0.622760813	0.2
16870	NA_2812	2812	4	PPMS	0.896926853	0.7
16871	NA_2812	2812	5	PPMS	0.765806277	0.4
16872	NA_2812	2812	6	PPMS	0.736218262	0.1
16873	NA_2813	2813	1	PPMS	1.172886905	0.7
16874	NA_2813	2813	2	PPMS	0.976634511	0.7
16875	NA_2813	2813	3	PPMS	0.987498653	1
16876	NA_2813	2813	4	PPMS	0.730960862	0.2
16877	NA_2813	2813	5	PPMS	0.831692982	0.4
16878	NA_2813	2813	6	PPMS	0.867017219	0.4
16879	NA_2814	2814	1	PPMS	0.835781802	0.7
16880	NA_2814	2814	2	PPMS	0.600911729	0.4
16881	NA_2814	2814	3	PPMS	0.870134373	0.4
16882	NA_2814	2814	4	PPMS	0.850840143	0.7
16883	NA_2814	2814	5	PPMS	0.652857261	0.4
16884	NA_2814	2814	6	PPMS	1.045362439	1
16885	NA_2815	2815	1	PPMS	0.928769342	0.7
16886	NA_2815	2815	2	PPMS	0.792991736	0.1
16887	NA_2815	2815	3	PPMS	0.77926282	0.4
16888	NA_2815	2815	4	PPMS	0.789290381	0.1
16889	NA_2815	2815	5	PPMS	0.794423226	0.7
16890	NA_2815	2815	6	PPMS	0.603370734	0.1
16891	NA_2816	2816	1	PPMS	0.506816422	1
16892	NA_2816	2816	2	PPMS	0.721477627	1
16893	NA_2816	2816	3	PPMS	1.048077446	0.7
16894	NA_2816	2816	4	PPMS	0.120141211	0.2
16895	NA_2816	2816	5	PPMS	1.00080363	1
16896	NA_2816	2816	6	PPMS	0.265026102	0.2
16897	NA_2817	2817	1	PPMS	0.700153481	0.1
16898	NA_2817	2817	2	PPMS	1.08143455	1
16899	NA_2817	2817	3	PPMS	0.528358679	0.1
16900	NA_2817	2817	4	PPMS	0.799240533	0.4
16901	NA_2817	2817	5	PPMS	0.677329981	0.1
16902	NA_2817	2817	6	PPMS	0.695286637	0.1
16903	NA_2818	2818	1	PPMS	0.661580105	0.2
16904	NA_2818	2818	2	PPMS	0.654989045	0.2
16905	NA_2818	2818	3	PPMS	0.716018658	0.2
16906	NA_2818	2818	4	PPMS	0.586009112	0.2
16907	NA_2818	2818	5	PPMS	0.739747102	0.2
16908	NA_2818	2818	6	PPMS	0.716789247	0.4
16909	NA_2819	2819	1	PPMS	1.38879596	0.4
16910	NA_2819	2819	2	PPMS	0.989493231	1
16911	NA_2819	2819	3	PPMS	0.904872418	0.4
16912	NA_2819	2819	4	PPMS	0.781494585	0.4
16913	NA_2819	2819	5	PPMS	0.852416928	0.4
16914	NA_2819	2819	6	PPMS	0.827864745	0.4
16915	NA_2820	2820	1	PPMS	1.200728808	0.7
16916	NA_2820	2820	2	PPMS	0.802104594	1
16917	NA_2820	2820	3	PPMS	1.0245581	1
16918	NA_2820	2820	4	PPMS	0.836157559	1
16919	NA_2820	2820	5	PPMS	0.771689788	1
16920	NA_2820	2820	6	PPMS	0.563396636	0.4
16921	NA_2821	2821	1	PPMS	0.916068929	0.7
16922	NA_2821	2821	2	PPMS	1.002471542	1
16923	NA_2821	2821	3	PPMS	1.170100431	0.4
16924	NA_2821	2821	4	PPMS	0.735304149	0.7
16925	NA_2821	2821	5	PPMS	0.872978087	1
16926	NA_2821	2821	6	PPMS	1.123866488	1
16927	NA_2822	2822	1	PPMS	0.828222264	0.4
16928	NA_2822	2822	2	PPMS	0.799724709	0.4
16929	NA_2822	2822	3	PPMS	0.743797924	0.1
16930	NA_2822	2822	4	PPMS	0.685031933	0.1
16931	NA_2822	2822	5	PPMS	0.77326221	0.4
16932	NA_2822	2822	6	PPMS	0.686620415	0.1
16933	NA_2823	2823	1	PPMS	1.031868654	1
16934	NA_2823	2823	2	PPMS	0.780507451	0.1
16935	NA_2823	2823	3	PPMS	0.684066199	0.1
16936	NA_2823	2823	4	PPMS	0.652213396	0.1
16937	NA_2823	2823	5	PPMS	0.853747198	0.4
16938	NA_2823	2823	6	PPMS	0.890551263	0.4
16939	NA_2824	2824	1	PPMS	0.936447625	1
16940	NA_2824	2824	2	PPMS	1.044624451	0.7
16941	NA_2824	2824	3	PPMS	0.837290005	0.4
16942	NA_2824	2824	4	PPMS	0.619950696	0.1
16943	NA_2824	2824	5	PPMS	0.717565634	0.1
16944	NA_2824	2824	6	PPMS	0.456314243	0.1
16945	NA_2825	2825	1	PPMS	0.791817768	0.7
16946	NA_2825	2825	2	PPMS	0.534716642	0.4
16947	NA_2825	2825	3	PPMS	0.619319058	0.2
16948	NA_2825	2825	4	PPMS	0.725471481	0.7
16949	NA_2825	2825	5	PPMS	0.507868354	0.2
16950	NA_2825	2825	6	PPMS	0.758900647	0.2
16951	NA_2826	2826	1	PPMS	0.17175091	0.1
16952	NA_2826	2826	2	PPMS	0.432972449	0.4
16953	NA_2826	2826	3	PPMS	1.016664193	0.7
16954	NA_2826	2826	4	PPMS	2.708254757	0.2
16955	NA_2826	2826	5	PPMS	0.884043098	1
16956	NA_2826	2826	6	PPMS	0.795563975	1
16957	NA_2827	2827	1	PPMS	0.545761717	0.2
16958	NA_2827	2827	2	PPMS	0.6031568	0.2
16959	NA_2827	2827	3	PPMS	0.649789143	0.4
16960	NA_2827	2827	4	PPMS	0.653945084	0.7
16961	NA_2827	2827	5	PPMS	0.689271331	0.2
16962	NA_2827	2827	6	PPMS	0.777948465	0.4
16963	NA_2828	2828	1	PPMS	1.11378541	0.7
16964	NA_2828	2828	2	PPMS	1.136099663	1
16965	NA_2828	2828	3	PPMS	0.820089797	0.4
16966	NA_2828	2828	4	PPMS	0.721078304	0.2
16967	NA_2828	2828	5	PPMS	1.005864787	1
16968	NA_2828	2828	6	PPMS	0.651832027	0.2
16969	NA_2829	2829	1	PPMS	0.591783257	0.1
16970	NA_2829	2829	2	PPMS	0.91775879	0.7
16971	NA_2829	2829	3	PPMS	0.799769254	0.4
16972	NA_2829	2829	4	PPMS	0.682894706	0.2
16973	NA_2829	2829	5	PPMS	0.639863987	0.1
16974	NA_2829	2829	6	PPMS	0.866174191	0.4
16975	NA_2830	2830	1	PPMS	2.930880515	0.4
16976	NA_2830	2830	2	PPMS	0.848536218	1
16977	NA_2830	2830	3	PPMS	0.264336387	1
16978	NA_2830	2830	4	PPMS	0.989620692	1
16979	NA_2830	2830	5	PPMS	1.331404978	0.7
16980	NA_2830	2830	6	PPMS	1.437333795	0.7
16981	NA_2831	2831	1	PPMS	1.324821769	0.7
16982	NA_2831	2831	2	PPMS	0.934133162	1
16983	NA_2831	2831	3	PPMS	0.983950246	1
16984	NA_2831	2831	4	PPMS	0.970349913	1
16985	NA_2831	2831	5	PPMS	0.993574356	1
16986	NA_2831	2831	6	PPMS	0.904901323	0.4
16987	NA_2832	2832	1	PPMS	1.084055431	1
16988	NA_2832	2832	2	PPMS	1.36506477	0.4
16989	NA_2832	2832	3	PPMS	0.62756941	0.1
16990	NA_2832	2832	4	PPMS	0.820156677	0.4
16991	NA_2832	2832	5	PPMS	1.108991046	0.7
16992	NA_2832	2832	6	PPMS	0.83754134	0.4
16993	NA_2833	2833	1	PPMS	0.851210114	0.7
16994	NA_2833	2833	2	PPMS	0.7339308	0.1
16995	NA_2833	2833	3	PPMS	0.670373276	0.1
16996	NA_2833	2833	4	PPMS	0.809151288	0.2
16997	NA_2833	2833	5	PPMS	1.542774977	0.1
16998	NA_2833	2833	6	PPMS	0.860229118	0.4
16999	NA_2834	2834	1	PPMS	0.826547598	0.4
17000	NA_2834	2834	2	PPMS	0.875637092	0.7
17001	NA_2834	2834	3	PPMS	0.781085425	0.2
17002	NA_2834	2834	4	PPMS	0.756239784	0.2
17003	NA_2834	2834	5	PPMS	0.902145628	1
17004	NA_2834	2834	6	PPMS	0.660968385	0.2
17005	NA_2835	2835	1	PPMS	0.638278744	0.4
17006	NA_2835	2835	2	PPMS	1.389084939	0.1
17007	NA_2835	2835	3	PPMS	0.982958329	1
17008	NA_2835	2835	4	PPMS	0.719707873	0.1
17009	NA_2835	2835	5	PPMS	0.943165653	0.7
17010	NA_2835	2835	6	PPMS	0.607334305	0.2
17011	NA_2836	2836	1	PPMS	0.872884645	1
17012	NA_2836	2836	2	PPMS	0.805219257	0.7
17013	NA_2836	2836	3	PPMS	0.632097574	0.1
17014	NA_2836	2836	4	PPMS	0.931856703	1
17015	NA_2836	2836	5	PPMS	0.500465365	0.1
17016	NA_2836	2836	6	PPMS	0.785849992	0.7
17017	NA_2837	2837	1	PPMS	0.977905948	1
17018	NA_2837	2837	2	PPMS	0.948217012	1
17019	NA_2837	2837	3	PPMS	1.129616287	0.7
17020	NA_2837	2837	4	PPMS	0.909274036	1
17021	NA_2837	2837	5	PPMS	0.83272637	0.7
17022	NA_2837	2837	6	PPMS	0.77536937	0.4
17023	NA_2838	2838	1	PPMS	0.7261476	0.7
17024	NA_2838	2838	2	PPMS	0.791413942	0.2
17025	NA_2838	2838	3	PPMS	0.75661344	0.4
17026	NA_2838	2838	4	PPMS	0.549867212	0.1
17027	NA_2838	2838	5	PPMS	0.87477409	0.7
17028	NA_2838	2838	6	PPMS	0.619406549	0.1
17029	NA_2839	2839	1	PPMS	0.810873148	0.2
17030	NA_2839	2839	2	PPMS	0.813624717	0.4
17031	NA_2839	2839	3	PPMS	1.016192852	0.7
17032	NA_2839	2839	4	PPMS	0.833127255	0.4
17033	NA_2839	2839	5	PPMS	0.74646607	0.4
17034	NA_2839	2839	6	PPMS	0.728747645	0.4
17035	NA_2840	2840	1	PPMS	1.492107203	0.7
17036	NA_2840	2840	2	PPMS	0.746929749	0.2
17037	NA_2840	2840	3	PPMS	0.526974721	0.2
17038	NA_2840	2840	4	PPMS	1.154100512	0.7
17039	NA_2840	2840	5	PPMS	0.404649559	0.2
17040	NA_2840	2840	6	PPMS	0.840942888	0.4
17041	NA_2841	2841	1	PPMS	0.759447621	0.4
17042	NA_2841	2841	2	PPMS	0.93673321	1
17043	NA_2841	2841	3	PPMS	0.733991626	0.1
17044	NA_2841	2841	4	PPMS	0.77257586	0.1
17045	NA_2841	2841	5	PPMS	0.918712569	1
17046	NA_2841	2841	6	PPMS	0.774466057	0.4
17047	NA_2842	2842	1	PPMS	0.832447625	0.4
17048	NA_2842	2842	2	PPMS	1.016332088	1
17049	NA_2842	2842	3	PPMS	0.792935373	0.2
17050	NA_2842	2842	4	PPMS	0.744196438	1
17051	NA_2842	2842	5	PPMS	0.661001391	0.1
17052	NA_2842	2842	6	PPMS	0.580354733	0.1
17053	NA_2843	2843	1	PPMS	0.582880297	0.1
17054	NA_2843	2843	2	PPMS	1.074136607	0.7
17055	NA_2843	2843	3	PPMS	0.741324298	0.4
17056	NA_2843	2843	4	PPMS	0.658760684	0.2
17057	NA_2843	2843	5	PPMS	0.659411755	0.1
17058	NA_2843	2843	6	PPMS	0.657626007	0.1
17059	NA_2844	2844	1	PPMS	0.749931834	0.2
17060	NA_2844	2844	2	PPMS	0.657789934	0.1
17061	NA_2844	2844	3	PPMS	0.778882221	0.1
17062	NA_2844	2844	4	PPMS	0.741312407	0.7
17063	NA_2844	2844	5	PPMS	0.566951865	0.1
17064	NA_2844	2844	6	PPMS	0.604040722	0.1
17065	NA_2845	2845	1	PPMS	0.872524992	1
17066	NA_2845	2845	2	PPMS	0.54111682	0.1
17067	NA_2845	2845	3	PPMS	0.846151802	1
17068	NA_2845	2845	4	PPMS	0.815210068	0.7
17069	NA_2845	2845	5	PPMS	0.779110124	0.4
17070	NA_2845	2845	6	PPMS	0.668236513	0.4
17071	NA_2846	2846	1	PPMS	0.885333001	0.4
17072	NA_2846	2846	2	PPMS	0.853705549	0.4
17073	NA_2846	2846	3	PPMS	0.905461133	0.7
17074	NA_2846	2846	4	PPMS	0.685819951	0.1
17075	NA_2846	2846	5	PPMS	0.579136646	0.1
17076	NA_2846	2846	6	PPMS	0.649198785	0.2
17077	NA_2847	2847	1	PPMS	0.816326478	0.7
17078	NA_2847	2847	2	PPMS	0.857767777	0.7
17079	NA_2847	2847	3	PPMS	0.983741473	1
17080	NA_2847	2847	4	PPMS	0.703649528	0.4
17081	NA_2847	2847	5	PPMS	0.604649353	0.1
17082	NA_2847	2847	6	PPMS	0.756807945	0.4
17083	NA_2848	2848	1	PPMS	0.866865381	1
17084	NA_2848	2848	2	PPMS	0.761605143	0.1
17085	NA_2848	2848	3	PPMS	0.897443755	0.7
17086	NA_2848	2848	4	PPMS	0.715251903	0.1
17087	NA_2848	2848	5	PPMS	1.136674979	0.4
17088	NA_2848	2848	6	PPMS	0.748822124	0.2
17089	NA_2849	2849	1	PPMS	1.519872241	0.7
17090	NA_2849	2849	2	PPMS	0.721871241	0.2
17091	NA_2849	2849	3	PPMS	0.773335042	0.4
17092	NA_2849	2849	4	PPMS	0.929290653	0.7
17093	NA_2849	2849	5	PPMS	1.29132986	0.4
17094	NA_2849	2849	6	PPMS	1.117689632	0.7
17095	NA_2850	2850	1	PPMS	1.569837809	0.1
17096	NA_2850	2850	2	PPMS	0.787499505	0.7
17097	NA_2850	2850	3	PPMS	1.048333687	1
17098	NA_2850	2850	4	PPMS	0.687161348	0.1
17099	NA_2850	2850	5	PPMS	0.83881244	0.4
17100	NA_2850	2850	6	PPMS	0.747715608	0.2
17101	NA_2851	2851	1	PPMS	1.321350173	0.7
17102	NA_2851	2851	2	PPMS	0.939899929	1
17103	NA_2851	2851	3	PPMS	1.259037733	0.7
17104	NA_2851	2851	4	PPMS	0.910914205	1
17105	NA_2851	2851	5	PPMS	0.971765755	1
17106	NA_2851	2851	6	PPMS	0.935298986	0.7
17107	NA_2852	2852	1	PPMS	0.896158301	0.4
17108	NA_2852	2852	2	PPMS	0.765190566	0.1
17109	NA_2852	2852	3	PPMS	1.050136023	1
17110	NA_2852	2852	4	PPMS	0.832793814	1
17111	NA_2852	2852	5	PPMS	0.692084939	0.1
17112	NA_2852	2852	6	PPMS	0.534521604	0.1
17113	NA_2853	2853	1	PPMS	0.848094584	0.7
17114	NA_2853	2853	2	PPMS	0.833562342	1
17115	NA_2853	2853	3	PPMS	0.681730435	0.2
17116	NA_2853	2853	4	PPMS	0.57326284	0.1
17117	NA_2853	2853	5	PPMS	0.652908805	0.2
17118	NA_2853	2853	6	PPMS	0.730118369	0.2
17119	NA_2854	2854	1	PPMS	0.914477074	1
17120	NA_2854	2854	2	PPMS	1.13278228	0.7
17121	NA_2854	2854	3	PPMS	0.784235211	0.4
17122	NA_2854	2854	4	PPMS	0.767553203	0.2
17123	NA_2854	2854	5	PPMS	1.141395378	1
17124	NA_2854	2854	6	PPMS	0.054426134	0.1
17125	NA_2855	2855	1	PPMS	0.867814865	1
17126	NA_2855	2855	2	PPMS	1.14552695	0.7
17127	NA_2855	2855	3	PPMS	1.189262515	0.4
17128	NA_2855	2855	4	PPMS	1.051248194	0.7
17129	NA_2855	2855	5	PPMS	1.236103728	0.7
17130	NA_2855	2855	6	PPMS	0.783626944	0.4
17131	NA_2856	2856	1	PPMS	1.171951296	1
17132	NA_2856	2856	2	PPMS	1.030280475	1
17133	NA_2856	2856	3	PPMS	0.942110667	1
17134	NA_2856	2856	4	PPMS	0.72299245	0.2
17135	NA_2856	2856	5	PPMS	0.816604404	0.2
17136	NA_2856	2856	6	PPMS	0.896345733	0.4
17137	NA_2857	2857	1	PPMS	0.80957552	0.7
17138	NA_2857	2857	2	PPMS	1.025402808	1
17139	NA_2857	2857	3	PPMS	0.844302096	0.7
17140	NA_2857	2857	4	PPMS	0.234836903	0.7
17141	NA_2857	2857	5	PPMS	0.398813583	0.1
17142	NA_2857	2857	6	PPMS	0.84700194	0.7
17143	NA_2858	2858	1	PPMS	1.093655338	1
17144	NA_2858	2858	2	PPMS	0.399603029	0.2
17145	NA_2858	2858	3	PPMS	0.35154304	0.1
17146	NA_2858	2858	4	PPMS	0.589793674	0.1
17147	NA_2858	2858	5	PPMS	0.439338072	0.7
17148	NA_2858	2858	6	PPMS	0.754889453	0.4
17149	NA_2859	2859	1	PPMS	0.853053392	0.4
17150	NA_2859	2859	2	PPMS	0.931882492	0.7
17151	NA_2859	2859	3	PPMS	0.770166434	0.4
17152	NA_2859	2859	4	PPMS	0.956510272	0.7
17153	NA_2859	2859	5	PPMS	1.020312873	0.7
17154	NA_2859	2859	6	PPMS	0.608312796	0.2
17155	NA_2860	2860	1	PPMS	0.901566453	1
17156	NA_2860	2860	2	PPMS	0.841971657	0.7
17157	NA_2860	2860	3	PPMS	0.891921967	1
17158	NA_2860	2860	4	PPMS	0.464862987	0.1
17159	NA_2860	2860	5	PPMS	0.697693606	0.4
17160	NA_2860	2860	6	PPMS	0.677519551	0.4
17161	NA_2861	2861	1	PPMS	1.089697162	0.7
17162	NA_2861	2861	2	PPMS	0.866591237	0.4
17163	NA_2861	2861	3	PPMS	1.083349038	1
17164	NA_2861	2861	4	PPMS	0.703718666	0.7
17165	NA_2861	2861	5	PPMS	0.749118303	1
17166	NA_2861	2861	6	PPMS	3.11110052	0.4
17167	NA_2862	2862	1	PPMS	0.841388665	0.4
17168	NA_2862	2862	2	PPMS	0.859009605	0.4
17169	NA_2862	2862	3	PPMS	1.005465476	0.7
17170	NA_2862	2862	4	PPMS	0.850301119	0.4
17171	NA_2862	2862	5	PPMS	0.804463424	0.7
17172	NA_2862	2862	6	PPMS	0.789077458	0.7
17173	NA_2863	2863	1	PPMS	0.855018587	0.4
17174	NA_2863	2863	2	PPMS	0.793987243	0.2
17175	NA_2863	2863	3	PPMS	0.829764545	0.2
17176	NA_2863	2863	4	PPMS	0.838095992	0.4
17177	NA_2863	2863	5	PPMS	0.800238145	1
17178	NA_2863	2863	6	PPMS	0.683554449	0.4
17179	NA_2864	2864	1	PPMS	0.725206324	0.7
17180	NA_2864	2864	2	PPMS	0.75943863	0.2
17181	NA_2864	2864	3	PPMS	0.753934674	0.7
17182	NA_2864	2864	4	PPMS	0.648977119	0.1
17183	NA_2864	2864	5	PPMS	0.792324559	0.2
17184	NA_2864	2864	6	PPMS	0.659689508	0.1
17185	NA_2865	2865	1	PPMS	1.439886109	0.7
17186	NA_2865	2865	2	PPMS	0.978492271	1
17187	NA_2865	2865	3	PPMS	0.418687716	0.2
17188	NA_2865	2865	4	PPMS	1.206077948	0.4
17189	NA_2865	2865	5	PPMS	1.279026173	0.7
17190	NA_2865	2865	6	PPMS	1.013980444	0.7
17191	NA_2866	2866	1	PPMS	1.048717628	1
17192	NA_2866	2866	2	PPMS	0.723295007	0.2
17193	NA_2866	2866	3	PPMS	1.014928282	1
17194	NA_2866	2866	4	PPMS	0.852050622	0.4
17195	NA_2866	2866	5	PPMS	0.826608607	0.1
17196	NA_2866	2866	6	PPMS	1.030270688	0.7
17197	NA_2867	2867	1	PPMS	0.623484059	0.4
17198	NA_2867	2867	2	PPMS	1.074516639	0.7
17199	NA_2867	2867	3	PPMS	0.55283499	0.1
17200	NA_2867	2867	4	PPMS	0.674618697	0.1
17201	NA_2867	2867	5	PPMS	0.909128316	0.7
17202	NA_2867	2867	6	PPMS	0.581739487	0.1
17203	NA_2868	2868	1	PPMS	1.901577035	0.7
17204	NA_2868	2868	2	PPMS	0.700212908	1
17205	NA_2868	2868	3	PPMS	0.263671241	0.2
17206	NA_2868	2868	4	PPMS	0.958226981	1
17207	NA_2868	2868	5	PPMS	0.415492646	1
17208	NA_2868	2868	6	PPMS	0.558495542	0.2
17209	NA_2869	2869	1	PPMS	1.457171424	0.1
17210	NA_2869	2869	2	PPMS	0.657170319	0.4
17211	NA_2869	2869	3	PPMS	0.841755991	0.4
17212	NA_2869	2869	4	PPMS	0.71090654	0.2
17213	NA_2869	2869	5	PPMS	0.740699745	0.4
17214	NA_2869	2869	6	PPMS	0.788103641	0.4
17215	NA_2870	2870	1	PPMS	0.525814396	0.1
17216	NA_2870	2870	2	PPMS	0.814119128	1
17217	NA_2870	2870	3	PPMS	1.143109931	0.2
17218	NA_2870	2870	4	PPMS	0.439188761	0.2
17219	NA_2870	2870	5	PPMS	0.444854702	0.1
17220	NA_2870	2870	6	PPMS	0.936233172	1
17221	NA_2871	2871	1	PPMS	0.935940208	1
17222	NA_2871	2871	2	PPMS	0.765788236	0.2
17223	NA_2871	2871	3	PPMS	1.056671983	0.7
17224	NA_2871	2871	4	PPMS	0.600246664	0.1
17225	NA_2871	2871	5	PPMS	0.85493172	1
17226	NA_2871	2871	6	PPMS	0.804224276	0.2
17227	NA_2872	2872	1	PPMS	1.074753284	1
17228	NA_2872	2872	2	PPMS	0.971493809	0.7
17229	NA_2872	2872	3	PPMS	0.928679933	0.7
17230	NA_2872	2872	4	PPMS	0.677672579	0.2
17231	NA_2872	2872	5	PPMS	0.80408603	0.7
17232	NA_2872	2872	6	PPMS	0.836973926	0.4
17233	NA_2873	2873	1	PPMS	0.893762785	0.7
17234	NA_2873	2873	2	PPMS	0.938263563	1
17235	NA_2873	2873	3	PPMS	1.400704195	0.1
17236	NA_2873	2873	4	PPMS	0.753089315	0.2
17237	NA_2873	2873	5	PPMS	0.783447282	0.4
17238	NA_2873	2873	6	PPMS	0.675883542	0.1
17239	NA_2874	2874	1	PPMS	0.517497143	0.7
17240	NA_2874	2874	2	PPMS	0.488446301	1
17241	NA_2874	2874	3	PPMS	0.444717681	0.7
17242	NA_2874	2874	4	PPMS	7.848959206	0.2
17243	NA_2874	2874	5	PPMS	0.568635029	1
17244	NA_2874	2874	6	PPMS	4.284293425	0.2
17245	NA_2875	2875	1	PPMS	0.594763387	0.1
17246	NA_2875	2875	2	PPMS	0.678491695	0.4
17247	NA_2875	2875	3	PPMS	0.719402763	0.7
17248	NA_2875	2875	4	PPMS	1.074532257	1
17249	NA_2875	2875	5	PPMS	0.494299688	0.1
17250	NA_2875	2875	6	PPMS	0.547762103	0.2
17251	NA_2876	2876	1	PPMS	1.030330544	1
17252	NA_2876	2876	2	PPMS	0.855219451	0.7
17253	NA_2876	2876	3	PPMS	1.059781073	1
17254	NA_2876	2876	4	PPMS	1.109709174	1
17255	NA_2876	2876	5	PPMS	1.249423607	1
17256	NA_2876	2876	6	PPMS	1.18803869	0.4
17257	NA_2877	2877	1	PPMS	0.337925451	0.4
17258	NA_2877	2877	2	PPMS	0.25189269	0.1
17259	NA_2877	2877	3	PPMS	0.636937896	0.1
17260	NA_2877	2877	4	PPMS	1.427467573	1
17261	NA_2877	2877	5	PPMS	0.509334821	0.1
17262	NA_2877	2877	6	PPMS	1.618170526	1
17263	NA_2878	2878	1	PPMS	1.164271165	1
17264	NA_2878	2878	2	PPMS	0.582580018	0.4
17265	NA_2878	2878	3	PPMS	0.897171619	1
17266	NA_2878	2878	4	PPMS	0.781281284	1
17267	NA_2878	2878	5	PPMS	1.083705926	1
17268	NA_2878	2878	6	PPMS	0.92696946	0.7
17269	NA_2879	2879	1	PPMS	0.852058157	0.7
17270	NA_2879	2879	2	PPMS	0.800866693	0.4
17271	NA_2879	2879	3	PPMS	1.017670827	1
17272	NA_2879	2879	4	PPMS	0.684295643	0.1
17273	NA_2879	2879	5	PPMS	0.674931724	0.4
17274	NA_2879	2879	6	PPMS	0.846494795	0.4
17275	NA_2880	2880	1	PPMS	1.033200878	1
17276	NA_2880	2880	2	PPMS	0.885985088	0.7
17277	NA_2880	2880	3	PPMS	0.662602397	0.1
17278	NA_2880	2880	4	PPMS	0.670957185	0.4
17279	NA_2880	2880	5	PPMS	0.889035246	1
17280	NA_2880	2880	6	PPMS	0.670535276	0.1
17281	NA_2881	2881	1	PPMS	0.734873975	0.7
17282	NA_2881	2881	2	PPMS	0.948598203	1
17283	NA_2881	2881	3	PPMS	0.813925268	0.4
17284	NA_2881	2881	4	PPMS	0.81023075	0.7
17285	NA_2881	2881	5	PPMS	0.80281272	0.4
17286	NA_2881	2881	6	PPMS	0.565108827	0.2
17287	NA_2882	2882	1	PPMS	1.022212188	1
17288	NA_2882	2882	2	PPMS	0.780736122	0.7
17289	NA_2882	2882	3	PPMS	0.891035557	0.7
17290	NA_2882	2882	4	PPMS	0.620667752	0.1
17291	NA_2882	2882	5	PPMS	0.776172427	0.2
17292	NA_2882	2882	6	PPMS	0.765590321	0.2
17293	NA_2883	2883	1	PPMS	0.638443414	0.4
17294	NA_2883	2883	2	PPMS	0.697730285	0.4
17295	NA_2883	2883	3	PPMS	0.532354408	0.1
17296	NA_2883	2883	4	PPMS	0.849865967	0.4
17297	NA_2883	2883	5	PPMS	0.765671877	0.7
17298	NA_2883	2883	6	PPMS	0.983789977	1
17299	NA_2884	2884	1	PPMS	0.805041902	0.4
17300	NA_2884	2884	2	PPMS	0.84531205	0.7
17301	NA_2884	2884	3	PPMS	1.17914115	0.7
17302	NA_2884	2884	4	PPMS	1.031091961	0.7
17303	NA_2884	2884	5	PPMS	0.845622253	0.7
17304	NA_2884	2884	6	PPMS	0.644171573	0.1
17305	NA_2885	2885	1	PPMS	1.884570879	0.7
17306	NA_2885	2885	2	PPMS	0.636405492	0.1
17307	NA_2885	2885	3	PPMS	0.579612011	0.1
17308	NA_2885	2885	4	PPMS	0.532043981	0.4
17309	NA_2885	2885	5	PPMS	0.708334284	1
17310	NA_2885	2885	6	PPMS	0.50826394	0.7
17311	NA_2886	2886	1	PPMS	0.824717222	0.7
17312	NA_2886	2886	2	PPMS	0.694891688	0.2
17313	NA_2886	2886	3	PPMS	1.214869357	0.7
17314	NA_2886	2886	4	PPMS	0.855761448	0.7
17315	NA_2886	2886	5	PPMS	0.882842279	0.7
17316	NA_2886	2886	6	PPMS	0.762827523	0.4
17317	NA_2887	2887	1	PPMS	0.924742331	0.7
17318	NA_2887	2887	2	PPMS	0.664958584	0.4
17319	NA_2887	2887	3	PPMS	0.540481075	0.1
17320	NA_2887	2887	4	PPMS	0.551022044	0.4
17321	NA_2887	2887	5	PPMS	0.84081022	0.7
17322	NA_2887	2887	6	PPMS	0.58808077	0.2
17323	NA_2888	2888	1	PPMS	0.87519586	1
17324	NA_2888	2888	2	PPMS	1.121361546	0.7
17325	NA_2888	2888	3	PPMS	0.442098837	0.1
17326	NA_2888	2888	4	PPMS	0.817463149	0.4
17327	NA_2888	2888	5	PPMS	1.080159237	0.7
17328	NA_2888	2888	6	PPMS	0.751918257	0.7
17329	NA_2889	2889	1	PPMS	0.687587363	0.1
17330	NA_2889	2889	2	PPMS	0.890784863	1
17331	NA_2889	2889	3	PPMS	0.59442836	0.1
17332	NA_2889	2889	4	PPMS	0.667160466	0.2
17333	NA_2889	2889	5	PPMS	0.960350451	1
17334	NA_2889	2889	6	PPMS	0.659002032	0.2
17335	NA_2890	2890	1	PPMS	0.969347318	1
17336	NA_2890	2890	2	PPMS	0.867873231	0.7
17337	NA_2890	2890	3	PPMS	0.757928925	0.1
17338	NA_2890	2890	4	PPMS	0.769687651	0.4
17339	NA_2890	2890	5	PPMS	0.822865608	0.4
17340	NA_2890	2890	6	PPMS	0.602208737	0.1
17341	NA_2891	2891	1	PPMS	0.869960437	1
17342	NA_2891	2891	2	PPMS	0.946875209	1
17343	NA_2891	2891	3	PPMS	0.895297322	1
17344	NA_2891	2891	4	PPMS	0.70302043	0.1
17345	NA_2891	2891	5	PPMS	0.833448202	1
17346	NA_2891	2891	6	PPMS	0.471749929	0.1
17347	NA_2892	2892	1	PPMS	0.817896911	0.4
17348	NA_2892	2892	2	PPMS	0.858376944	0.7
17349	NA_2892	2892	3	PPMS	0.671407504	0.1
17350	NA_2892	2892	4	PPMS	0.665757325	0.1
17351	NA_2892	2892	5	PPMS	0.770078291	0.4
17352	NA_2892	2892	6	PPMS	0.737657396	1
17353	NA_2893	2893	1	PPMS	1.090458867	0.7
17354	NA_2893	2893	2	PPMS	0.756038597	0.4
17355	NA_2893	2893	3	PPMS	0.99706922	1
17356	NA_2893	2893	4	PPMS	0.543830495	0.1
17357	NA_2893	2893	5	PPMS	0.889831233	0.4
17358	NA_2893	2893	6	PPMS	0.759818131	0.4
17359	NA_2894	2894	1	PPMS	0.614808187	0.2
17360	NA_2894	2894	2	PPMS	0.568088438	0.2
17361	NA_2894	2894	3	PPMS	0.86950258	1
17362	NA_2894	2894	4	PPMS	0.830607302	0.4
17363	NA_2894	2894	5	PPMS	0.96851075	1
17364	NA_2894	2894	6	PPMS	0.618668425	0.1
17365	NA_2895	2895	1	PPMS	0.661213518	0.4
17366	NA_2895	2895	2	PPMS	1.007974525	1
17367	NA_2895	2895	3	PPMS	0.747909942	1
17368	NA_2895	2895	4	PPMS	0.440060615	0.4
17369	NA_2895	2895	5	PPMS	0.620227645	0.7
17370	NA_2895	2895	6	PPMS	0.617963147	0.7
17371	NA_2896	2896	1	PPMS	0.863059924	0.2
17372	NA_2896	2896	2	PPMS	0.724315293	0.2
17373	NA_2896	2896	3	PPMS	0.63009297	0.1
17374	NA_2896	2896	4	PPMS	0.725091121	0.4
17375	NA_2896	2896	5	PPMS	0.745499484	0.1
17376	NA_2896	2896	6	PPMS	0.53346897	0.1
17377	NA_2897	2897	1	PPMS	0.925007823	0.7
17378	NA_2897	2897	2	PPMS	0.645693233	0.2
17379	NA_2897	2897	3	PPMS	0.968213719	1
17380	NA_2897	2897	4	PPMS	2.013008024	0.4
17381	NA_2897	2897	5	PPMS	0.701243813	0.2
17382	NA_2897	2897	6	PPMS	0.654735285	0.1
17383	NA_2898	2898	1	PPMS	0.656252056	0.2
17384	NA_2898	2898	2	PPMS	0.639660125	0.7
17385	NA_2898	2898	3	PPMS	0.58214702	0.2
17386	NA_2898	2898	4	PPMS	0.972814548	1
17387	NA_2898	2898	5	PPMS	0.887486416	1
17388	NA_2898	2898	6	PPMS	0.628251777	0.1
17389	NA_2899	2899	1	PPMS	0.867666994	1
17390	NA_2899	2899	2	PPMS	0.828018084	0.2
17391	NA_2899	2899	3	PPMS	0.959959882	1
17392	NA_2899	2899	4	PPMS	0.843624409	0.2
17393	NA_2899	2899	5	PPMS	0.875689162	1
17394	NA_2899	2899	6	PPMS	0.735093774	0.1
17395	NA_2900	2900	1	PPMS	0.724680648	0.4
17396	NA_2900	2900	2	PPMS	1.292015868	0.7
17397	NA_2900	2900	3	PPMS	0.936716585	1
17398	NA_2900	2900	4	PPMS	0.834782143	0.7
17399	NA_2900	2900	5	PPMS	0.43345842	0.1
17400	NA_2900	2900	6	PPMS	1.358198086	0.1
17401	NA_2901	2901	1	PPMS	0.545257031	0.1
17402	NA_2901	2901	2	PPMS	0.772644069	0.7
17403	NA_2901	2901	3	PPMS	0.968622562	1
17404	NA_2901	2901	4	PPMS	0.572570543	0.2
17405	NA_2901	2901	5	PPMS	0.871372196	0.7
17406	NA_2901	2901	6	PPMS	0.665760468	0.1
17407	NA_2902	2902	1	PPMS	1.066581164	0.7
17408	NA_2902	2902	2	PPMS	0.867188973	0.4
17409	NA_2902	2902	3	PPMS	0.802553499	0.7
17410	NA_2902	2902	4	PPMS	0.598649018	0.1
17411	NA_2902	2902	5	PPMS	0.486311888	0.1
17412	NA_2902	2902	6	PPMS	0.819886734	0.7
17413	NA_2903	2903	1	PPMS	1.052583898	0.7
17414	NA_2903	2903	2	PPMS	0.883509935	1
17415	NA_2903	2903	3	PPMS	1.210744346	1
17416	NA_2903	2903	4	PPMS	0.746488988	0.4
17417	NA_2903	2903	5	PPMS	1.165519679	0.7
17418	NA_2903	2903	6	PPMS	0.716390581	0.4
17419	NA_2904	2904	1	PPMS	0.832645046	0.4
17420	NA_2904	2904	2	PPMS	0.703556866	0.1
17421	NA_2904	2904	3	PPMS	0.856059408	0.4
17422	NA_2904	2904	4	PPMS	0.605032121	0.1
17423	NA_2904	2904	5	PPMS	0.751618633	0.4
17424	NA_2904	2904	6	PPMS	0.797561649	1
17425	NA_2905	2905	1	PPMS	0.963680524	1
17426	NA_2905	2905	2	PPMS	0.72438471	0.7
17427	NA_2905	2905	3	PPMS	0.808200217	0.7
17428	NA_2905	2905	4	PPMS	0.728665244	0.1
17429	NA_2905	2905	5	PPMS	0.893921456	0.7
17430	NA_2905	2905	6	PPMS	0.649263382	0.1
17431	NA_2906	2906	1	PPMS	0.678037666	0.4
17432	NA_2906	2906	2	PPMS	1.284375906	0.7
17433	NA_2906	2906	3	PPMS	1.222580759	0.4
17434	NA_2906	2906	4	PPMS	0.495454467	0.1
17435	NA_2906	2906	5	PPMS	0.806040133	0.7
17436	NA_2906	2906	6	PPMS	0.826595929	0.4
17437	NA_2907	2907	1	PPMS	1.112290139	1
17438	NA_2907	2907	2	PPMS	1.070647016	1
17439	NA_2907	2907	3	PPMS	1.381301341	1
17440	NA_2907	2907	4	PPMS	1.095722485	1
17441	NA_2907	2907	5	PPMS	1.544089274	1
17442	NA_2907	2907	6	PPMS	1.814705057	0.7
17443	NA_2908	2908	1	PPMS	0.723308577	0.4
17444	NA_2908	2908	2	PPMS	0.694808831	0.4
17445	NA_2908	2908	3	PPMS	1.057895924	0.7
17446	NA_2908	2908	4	PPMS	0.728216439	0.2
17447	NA_2908	2908	5	PPMS	0.763890051	0.7
17448	NA_2908	2908	6	PPMS	0.616736668	0.2
17449	NA_2909	2909	1	PPMS	0.902457374	0.7
17450	NA_2909	2909	2	PPMS	0.94396424	1
17451	NA_2909	2909	3	PPMS	0.857888951	0.7
17452	NA_2909	2909	4	PPMS	0.814364373	0.4
17453	NA_2909	2909	5	PPMS	0.628452624	0.1
17454	NA_2909	2909	6	PPMS	0.754028939	0.1
17455	NA_2910	2910	1	PPMS	0.649971113	0.4
17456	NA_2910	2910	2	PPMS	0.89989431	1
17457	NA_2910	2910	3	PPMS	0.776101161	1
17458	NA_2910	2910	4	PPMS	0.999108903	1
17459	NA_2910	2910	5	PPMS	0.777721247	0.4
17460	NA_2910	2910	6	PPMS	0.742984161	0.7
17461	NA_2911	2911	1	PPMS	0.811584424	0.4
17462	NA_2911	2911	2	PPMS	0.700607498	0.1
17463	NA_2911	2911	3	PPMS	0.789349073	0.2
17464	NA_2911	2911	4	PPMS	0.711746312	0.1
17465	NA_2911	2911	5	PPMS	0.991611269	1
17466	NA_2911	2911	6	PPMS	0.64797922	0.7
17467	NA_2912	2912	1	PPMS	0.558664232	0.1
17468	NA_2912	2912	2	PPMS	0.806646601	0.4
17469	NA_2912	2912	3	PPMS	0.76119458	0.2
17470	NA_2912	2912	4	PPMS	0.607159891	0.4
17471	NA_2912	2912	5	PPMS	0.59063292	0.2
17472	NA_2912	2912	6	PPMS	0.846254421	1
17473	NA_2913	2913	1	PPMS	1.26208753	1
17474	NA_2913	2913	2	PPMS	0.858399201	0.7
17475	NA_2913	2913	3	PPMS	0.849038087	0.7
17476	NA_2913	2913	4	PPMS	0.905383034	0.7
17477	NA_2913	2913	5	PPMS	0.870250765	1
17478	NA_2913	2913	6	PPMS	1.23435044	1
17479	NA_2914	2914	1	PPMS	0.80327897	0.1
17480	NA_2914	2914	2	PPMS	0.91860453	0.7
17481	NA_2914	2914	3	PPMS	1.072214622	1
17482	NA_2914	2914	4	PPMS	0.518981099	0.1
17483	NA_2914	2914	5	PPMS	1.1489128	1
17484	NA_2914	2914	6	PPMS	0.678652738	0.1
17485	NA_2915	2915	1	PPMS	1.189322586	0.7
17486	NA_2915	2915	2	PPMS	0.359208101	0.4
17487	NA_2915	2915	3	PPMS	0.754143	0.7
17488	NA_2915	2915	4	PPMS	0.277977307	0.7
17489	NA_2915	2915	5	PPMS	2.730974779	1
17490	NA_2915	2915	6	PPMS	0.873778831	1
17491	NA_2916	2916	1	PPMS	0.858827145	1
17492	NA_2916	2916	2	PPMS	0.690900334	0.1
17493	NA_2916	2916	3	PPMS	0.881265229	0.7
17494	NA_2916	2916	4	PPMS	0.746746918	0.1
17495	NA_2916	2916	5	PPMS	0.910735125	0.7
17496	NA_2916	2916	6	PPMS	0.526961761	0.1
17497	NA_2917	2917	1	PPMS	0.790839635	0.4
17498	NA_2917	2917	2	PPMS	0.591780225	0.4
17499	NA_2917	2917	3	PPMS	0.850466376	0.7
17500	NA_2917	2917	4	PPMS	0.983693906	1
17501	NA_2917	2917	5	PPMS	0.872887185	0.7
17502	NA_2917	2917	6	PPMS	0.959984351	1
17503	NA_2918	2918	1	PPMS	1.186044559	0.7
17504	NA_2918	2918	2	PPMS	0.693784664	0.1
17505	NA_2918	2918	3	PPMS	0.913258298	0.7
17506	NA_2918	2918	4	PPMS	0.814051444	0.7
17507	NA_2918	2918	5	PPMS	0.872641446	0.4
17508	NA_2918	2918	6	PPMS	0.998074982	1
17509	NA_2919	2919	1	PPMS	0.871318099	0.4
17510	NA_2919	2919	2	PPMS	0.93304289	1
17511	NA_2919	2919	3	PPMS	0.810484487	0.7
17512	NA_2919	2919	4	PPMS	0.96963525	1
17513	NA_2919	2919	5	PPMS	0.840169036	0.7
17514	NA_2919	2919	6	PPMS	0.779248143	0.7
17515	NA_2920	2920	1	PPMS	0.896729971	0.7
17516	NA_2920	2920	2	PPMS	0.731312794	0.1
17517	NA_2920	2920	3	PPMS	0.937957032	0.7
17518	NA_2920	2920	4	PPMS	0.776333609	0.4
17519	NA_2920	2920	5	PPMS	0.780463606	0.4
17520	NA_2920	2920	6	PPMS	0.661467724	0.1
17521	NA_2921	2921	1	PPMS	0.843720921	1
17522	NA_2921	2921	2	PPMS	0.95678854	0.7
17523	NA_2921	2921	3	PPMS	0.946101212	1
17524	NA_2921	2921	4	PPMS	0.835495952	0.7
17525	NA_2921	2921	5	PPMS	0.894141628	0.7
17526	NA_2921	2921	6	PPMS	1.03985593	1
17527	NA_2922	2922	1	PPMS	0.954957654	1
17528	NA_2922	2922	2	PPMS	1.246117128	0.7
17529	NA_2922	2922	3	PPMS	1.000093247	0.7
17530	NA_2922	2922	4	PPMS	0.698835198	0.1
17531	NA_2922	2922	5	PPMS	0.905234608	0.7
17532	NA_2922	2922	6	PPMS	1.094977181	0.4
17533	NA_2923	2923	1	PPMS	0.731887296	0.4
17534	NA_2923	2923	2	PPMS	0.879906825	1
17535	NA_2923	2923	3	PPMS	0.661656994	0.7
17536	NA_2923	2923	4	PPMS	1.436768023	0.7
17537	NA_2923	2923	5	PPMS	1.363367013	0.7
17538	NA_2923	2923	6	PPMS	0.678028923	0.4
17539	NA_2924	2924	1	PPMS	1.651347773	0.7
17540	NA_2924	2924	2	PPMS	0.111896292	0.4
17541	NA_2924	2924	3	PPMS	1.512736104	1
17542	NA_2924	2924	4	PPMS	0.631693904	0.4
17543	NA_2924	2924	5	PPMS	1.656678198	1
17544	NA_2924	2924	6	PPMS	0.469299532	0.1
17545	NA_2925	2925	1	PPMS	0.566638472	0.7
17546	NA_2925	2925	2	PPMS	0.537615223	0.4
17547	NA_2925	2925	3	PPMS	0.599912025	1
17548	NA_2925	2925	4	PPMS	1.089496909	1
17549	NA_2925	2925	5	PPMS	1.228863123	1
17550	NA_2925	2925	6	PPMS	0.648179569	0.4
17551	NA_2926	2926	1	PPMS	0.524848978	0.2
17552	NA_2926	2926	2	PPMS	1.350896057	0.7
17553	NA_2926	2926	3	PPMS	1.127533886	1
17554	NA_2926	2926	4	PPMS	0.400272297	0.1
17555	NA_2926	2926	5	PPMS	1.549899666	1
17556	NA_2926	2926	6	PPMS	1.186297874	1
17557	NA_2927	2927	1	PPMS	2.114794485	0.4
17558	NA_2927	2927	2	PPMS	1.154605297	1
17559	NA_2927	2927	3	PPMS	0.285914584	0.1
17560	NA_2927	2927	4	PPMS	0.47847928	0.7
17561	NA_2927	2927	5	PPMS	0.407362743	1
17562	NA_2927	2927	6	PPMS	1.488325023	0.7
17563	NA_2928	2928	1	PPMS	0.874313224	0.4
17564	NA_2928	2928	2	PPMS	1.027951845	1
17565	NA_2928	2928	3	PPMS	0.600410096	0.2
17566	NA_2928	2928	4	PPMS	0.899177673	1
17567	NA_2928	2928	5	PPMS	0.750731105	0.7
17568	NA_2928	2928	6	PPMS	0.570437924	0.4
17569	NA_2929	2929	1	PPMS	0.711409414	0.7
17570	NA_2929	2929	2	PPMS	0.869731219	0.7
17571	NA_2929	2929	3	PPMS	0.647522875	0.2
17572	NA_2929	2929	4	PPMS	0.829028509	0.1
17573	NA_2929	2929	5	PPMS	0.78127978	1
17574	NA_2929	2929	6	PPMS	0.652580591	0.1
17575	NA_2930	2930	1	PPMS	0.798811321	0.7
17576	NA_2930	2930	2	PPMS	0.62937769	0.2
17577	NA_2930	2930	3	PPMS	0.75532468	0.2
17578	NA_2930	2930	4	PPMS	0.982147211	1
17579	NA_2930	2930	5	PPMS	0.662741606	0.1
17580	NA_2930	2930	6	PPMS	0.945689831	1
17581	NA_2931	2931	1	PPMS	1.022188484	0.7
17582	NA_2931	2931	2	PPMS	0.932394864	0.7
17583	NA_2931	2931	3	PPMS	0.968606982	1
17584	NA_2931	2931	4	PPMS	1.131509563	1
17585	NA_2931	2931	5	PPMS	0.573698986	0.1
17586	NA_2931	2931	6	PPMS	0.805363384	0.1
17587	NA_2932	2932	1	PPMS	0.858127323	0.7
17588	NA_2932	2932	2	PPMS	0.867997622	0.7
17589	NA_2932	2932	3	PPMS	0.625690264	0.1
17590	NA_2932	2932	4	PPMS	1.09105061	1
17591	NA_2932	2932	5	PPMS	0.569925591	0.2
17592	NA_2932	2932	6	PPMS	0.543275222	0.1
17593	NA_2933	2933	1	PPMS	0.922966436	0.7
17594	NA_2933	2933	2	PPMS	0.859066798	0.4
17595	NA_2933	2933	3	PPMS	0.901432957	0.4
17596	NA_2933	2933	4	PPMS	0.760926953	0.1
17597	NA_2933	2933	5	PPMS	0.845698185	0.7
17598	NA_2933	2933	6	PPMS	0.677250386	0.1
17599	NA_2934	2934	1	PPMS	0.1183448	0.7
17600	NA_2934	2934	2	PPMS	8.460012146	0.4
17601	NA_2934	2934	3	PPMS	3.838140837	0.7
17602	NA_2934	2934	4	PPMS	1.659157325	1
17603	NA_2934	2934	5	PPMS	0.14503837	0.1
17604	NA_2934	2934	6	PPMS	0.218452311	0.4
17605	NA_2935	2935	1	PPMS	0.687585806	0.1
17606	NA_2935	2935	2	PPMS	0.711754413	0.1
17607	NA_2935	2935	3	PPMS	0.711134572	0.4
17608	NA_2935	2935	4	PPMS	0.675674695	0.1
17609	NA_2935	2935	5	PPMS	0.641692969	0.4
17610	NA_2935	2935	6	PPMS	0.787622717	0.4
17611	NA_2936	2936	1	PPMS	1.0484249	1
17612	NA_2936	2936	2	PPMS	0.792157718	0.7
17613	NA_2936	2936	3	PPMS	0.738681945	0.1
17614	NA_2936	2936	4	PPMS	0.742554772	0.4
17615	NA_2936	2936	5	PPMS	0.646968936	0.4
17616	NA_2936	2936	6	PPMS	0.701191252	0.1
17617	NA_2937	2937	1	PPMS	0.796505076	0.4
17618	NA_2937	2937	2	PPMS	0.76344314	0.4
17619	NA_2937	2937	3	PPMS	0.670301346	0.1
17620	NA_2937	2937	4	PPMS	0.829460802	0.7
17621	NA_2937	2937	5	PPMS	0.82872061	0.4
17622	NA_2937	2937	6	PPMS	0.585685815	0.1
17623	NA_2938	2938	1	PPMS	0.880306005	0.7
17624	NA_2938	2938	2	PPMS	1.019744745	1
17625	NA_2938	2938	3	PPMS	0.604281239	0.4
17626	NA_2938	2938	4	PPMS	1.208141637	0.2
17627	NA_2938	2938	5	PPMS	0.708022286	0.4
17628	NA_2938	2938	6	PPMS	0.57622696	0.4
17629	NA_2939	2939	1	PPMS	0.992996473	1
17630	NA_2939	2939	2	PPMS	0.849528578	0.7
17631	NA_2939	2939	3	PPMS	0.644496428	0.2
17632	NA_2939	2939	4	PPMS	0.679476952	0.2
17633	NA_2939	2939	5	PPMS	0.589467116	0.1
17634	NA_2939	2939	6	PPMS	0.749173136	0.1
17635	NA_2940	2940	1	PPMS	1.055402387	1
17636	NA_2940	2940	2	PPMS	0.744311244	0.1
17637	NA_2940	2940	3	PPMS	1.010065919	1
17638	NA_2940	2940	4	PPMS	0.666047532	0.2
17639	NA_2940	2940	5	PPMS	0.777205989	0.2
17640	NA_2940	2940	6	PPMS	0.826923163	0.2
17641	NA_2941	2941	1	PPMS	0.606128333	0.1
17642	NA_2941	2941	2	PPMS	1.120481426	0.4
17643	NA_2941	2941	3	PPMS	0.972765801	0.7
17644	NA_2941	2941	4	PPMS	0.959790901	1
17645	NA_2941	2941	5	PPMS	1.098733093	0.4
17646	NA_2941	2941	6	PPMS	0.810529084	0.7
17647	NA_2942	2942	1	PPMS	1.098516966	1
17648	NA_2942	2942	2	PPMS	0.563782506	0.2
17649	NA_2942	2942	3	PPMS	0.415983643	0.1
17650	NA_2942	2942	4	PPMS	0.803884167	1
17651	NA_2942	2942	5	PPMS	0.7632907	0.2
17652	NA_2942	2942	6	PPMS	1.172471974	1
17653	NA_2943	2943	1	PPMS	0.969941842	1
17654	NA_2943	2943	2	PPMS	0.804514923	0.2
17655	NA_2943	2943	3	PPMS	0.70339348	0.1
17656	NA_2943	2943	4	PPMS	0.76995311	0.7
17657	NA_2943	2943	5	PPMS	0.640230787	0.4
17658	NA_2943	2943	6	PPMS	0.612276925	0.1
17659	NA_2944	2944	1	PPMS	1.035114714	1
17660	NA_2944	2944	2	PPMS	0.774394401	0.1
17661	NA_2944	2944	3	PPMS	0.973275739	1
17662	NA_2944	2944	4	PPMS	0.489580165	0.1
17663	NA_2944	2944	5	PPMS	1.055078655	0.7
17664	NA_2944	2944	6	PPMS	0.641527512	0.4
17665	NA_2945	2945	1	PPMS	0.857666062	0.4
17666	NA_2945	2945	2	PPMS	0.960256643	1
17667	NA_2945	2945	3	PPMS	0.908233176	0.4
17668	NA_2945	2945	4	PPMS	0.630246254	0.1
17669	NA_2945	2945	5	PPMS	0.90388954	0.7
17670	NA_2945	2945	6	PPMS	0.633862991	0.1
17671	NA_2946	2946	1	PPMS	0.769892488	0.1
17672	NA_2946	2946	2	PPMS	0.852450851	0.4
17673	NA_2946	2946	3	PPMS	0.746978828	0.1
17674	NA_2946	2946	4	PPMS	0.795646098	0.4
17675	NA_2946	2946	5	PPMS	0.761018165	0.1
17676	NA_2946	2946	6	PPMS	0.873557383	0.7
17677	NA_2947	2947	1	PPMS	0.857985959	1
17678	NA_2947	2947	2	PPMS	1.115153269	1
17679	NA_2947	2947	3	PPMS	0.807052354	0.7
17680	NA_2947	2947	4	PPMS	0.673221686	0.1
17681	NA_2947	2947	5	PPMS	0.526714801	0.2
17682	NA_2947	2947	6	PPMS	0.556406634	0.1
17683	NA_2948	2948	1	PPMS	0.790575295	0.2
17684	NA_2948	2948	2	PPMS	0.798596299	0.7
17685	NA_2948	2948	3	PPMS	0.767399862	0.4
17686	NA_2948	2948	4	PPMS	0.620496957	0.2
17687	NA_2948	2948	5	PPMS	0.978270861	1
17688	NA_2948	2948	6	PPMS	0.937731113	0.7
17689	NA_2949	2949	1	PPMS	0.859535578	0.7
17690	NA_2949	2949	2	PPMS	0.842523873	1
17691	NA_2949	2949	3	PPMS	0.823472265	0.7
17692	NA_2949	2949	4	PPMS	0.648694702	0.2
17693	NA_2949	2949	5	PPMS	0.666769349	0.2
17694	NA_2949	2949	6	PPMS	0.708427085	0.4
17695	NA_2950	2950	1	PPMS	1.088119711	1
17696	NA_2950	2950	2	PPMS	1.079969396	0.7
17697	NA_2950	2950	3	PPMS	0.92541133	0.7
17698	NA_2950	2950	4	PPMS	0.689252255	0.4
17699	NA_2950	2950	5	PPMS	0.685483865	0.1
17700	NA_2950	2950	6	PPMS	0.977352179	1
17701	NA_2951	2951	1	PPMS	1.096095187	0.7
17702	NA_2951	2951	2	PPMS	0.774550315	0.2
17703	NA_2951	2951	3	PPMS	0.838438527	0.2
17704	NA_2951	2951	4	PPMS	0.812985437	0.7
17705	NA_2951	2951	5	PPMS	0.810334317	0.7
17706	NA_2951	2951	6	PPMS	0.938601342	0.4
17707	NA_2952	2952	1	PPMS	1.10782277	1
17708	NA_2952	2952	2	PPMS	0.599126174	0.2
17709	NA_2952	2952	3	PPMS	0.575867996	0.1
17710	NA_2952	2952	4	PPMS	0.684990563	0.1
17711	NA_2952	2952	5	PPMS	0.782813595	0.7
17712	NA_2952	2952	6	PPMS	0.712550182	0.4
17713	NA_2953	2953	1	PPMS	1.041375265	1
17714	NA_2953	2953	2	PPMS	0.774690027	0.7
17715	NA_2953	2953	3	PPMS	0.77489773	1
17716	NA_2953	2953	4	PPMS	0.790603823	1
17717	NA_2953	2953	5	PPMS	1.325719777	1
17718	NA_2953	2953	6	PPMS	0.794248346	0.7
17719	NA_2954	2954	1	PPMS	0.710076459	0.4
17720	NA_2954	2954	2	PPMS	0.933000697	0.7
17721	NA_2954	2954	3	PPMS	0.520248537	0.1
17722	NA_2954	2954	4	PPMS	0.660103853	0.1
17723	NA_2954	2954	5	PPMS	0.590229456	0.2
17724	NA_2954	2954	6	PPMS	0.969830331	1
17725	NA_2955	2955	1	PPMS	1.535892533	0.2
17726	NA_2955	2955	2	PPMS	0.802363564	1
17727	NA_2955	2955	3	PPMS	0.753771817	0.7
17728	NA_2955	2955	4	PPMS	1.168930904	0.7
17729	NA_2955	2955	5	PPMS	0.961615138	1
17730	NA_2955	2955	6	PPMS	1.162300406	0.7
17731	NA_2956	2956	1	PPMS	0.717670798	1
17732	NA_2956	2956	2	PPMS	0.739671004	0.7
17733	NA_2956	2956	3	PPMS	1.411777479	0.7
17734	NA_2956	2956	4	PPMS	0.479469691	0.4
17735	NA_2956	2956	5	PPMS	0.209729944	0.1
17736	NA_2956	2956	6	PPMS	1.084101322	0.7
17737	NA_2957	2957	1	PPMS	0.904432912	0.4
17738	NA_2957	2957	2	PPMS	0.72577873	0.2
17739	NA_2957	2957	3	PPMS	0.91136098	0.7
17740	NA_2957	2957	4	PPMS	0.948930643	1
17741	NA_2957	2957	5	PPMS	1.115137277	0.4
17742	NA_2957	2957	6	PPMS	0.938890026	1
17743	NA_2958	2958	1	PPMS	0.747824256	0.4
17744	NA_2958	2958	2	PPMS	0.796803401	0.2
17745	NA_2958	2958	3	PPMS	0.694221675	0.1
17746	NA_2958	2958	4	PPMS	0.999535583	1
17747	NA_2958	2958	5	PPMS	1.0327705	1
17748	NA_2958	2958	6	PPMS	0.524308396	0.2
17749	NA_2959	2959	1	PPMS	0.922363305	1
17750	NA_2959	2959	2	PPMS	0.618685206	0.1
17751	NA_2959	2959	3	PPMS	0.534622912	0.2
17752	NA_2959	2959	4	PPMS	0.855084426	0.2
17753	NA_2959	2959	5	PPMS	0.757779074	0.4
17754	NA_2959	2959	6	PPMS	0.841105618	0.2
17755	NA_2960	2960	1	PPMS	0.871447671	1
17756	NA_2960	2960	2	PPMS	1.038061859	1
17757	NA_2960	2960	3	PPMS	0.821968055	0.7
17758	NA_2960	2960	4	PPMS	0.910941893	1
17759	NA_2960	2960	5	PPMS	0.4818102	0.2
17760	NA_2960	2960	6	PPMS	0.466201855	0.2
17761	NA_2961	2961	1	PPMS	0.772931895	0.4
17762	NA_2961	2961	2	PPMS	0.615160252	0.1
17763	NA_2961	2961	3	PPMS	0.627780371	0.1
17764	NA_2961	2961	4	PPMS	0.867831683	0.4
17765	NA_2961	2961	5	PPMS	0.860222719	0.4
17766	NA_2961	2961	6	PPMS	0.758690566	0.2
17767	NA_2962	2962	1	PPMS	0.659400306	0.7
17768	NA_2962	2962	2	PPMS	0.339125865	0.2
17769	NA_2962	2962	3	PPMS	1.149141024	1
17770	NA_2962	2962	4	PPMS	1.197743625	0.7
17771	NA_2962	2962	5	PPMS	1.354441044	1
17772	NA_2962	2962	6	PPMS	0.762178079	0.7
17773	NA_2963	2963	1	PPMS	0.471884921	1
17774	NA_2963	2963	2	PPMS	0.767287097	0.7
17775	NA_2963	2963	3	PPMS	1.530899356	0.7
17776	NA_2963	2963	4	PPMS	0.717343685	0.7
17777	NA_2963	2963	5	PPMS	0.965127647	1
17778	NA_2963	2963	6	PPMS	0.529771784	0.4
17779	NA_2964	2964	1	PPMS	0.992571622	0.7
17780	NA_2964	2964	2	PPMS	0.932387132	1
17781	NA_2964	2964	3	PPMS	0.979367789	1
17782	NA_2964	2964	4	PPMS	0.894692615	0.7
17783	NA_2964	2964	5	PPMS	0.851543748	0.4
17784	NA_2964	2964	6	PPMS	0.620300349	0.1
17785	NA_2965	2965	1	PPMS	0.755953974	0.4
17786	NA_2965	2965	2	PPMS	0.734700463	0.1
17787	NA_2965	2965	3	PPMS	0.798841023	0.2
17788	NA_2965	2965	4	PPMS	0.724137716	0.2
17789	NA_2965	2965	5	PPMS	0.905801962	0.7
17790	NA_2965	2965	6	PPMS	0.707382101	0.4
17791	NA_2966	2966	1	PPMS	0.952969923	1
17792	NA_2966	2966	2	PPMS	0.940389421	1
17793	NA_2966	2966	3	PPMS	0.993319451	1
17794	NA_2966	2966	4	PPMS	0.686031197	0.1
17795	NA_2966	2966	5	PPMS	0.54907914	0.1
17796	NA_2966	2966	6	PPMS	0.983669718	1
17797	NA_2967	2967	1	PPMS	1.061693742	1
17798	NA_2967	2967	2	PPMS	0.866321837	0.4
17799	NA_2967	2967	3	PPMS	0.829162761	0.7
17800	NA_2967	2967	4	PPMS	0.550244358	0.2
17801	NA_2967	2967	5	PPMS	0.805318197	0.2
17802	NA_2967	2967	6	PPMS	0.694951823	0.1
17803	NA_2968	2968	1	PPMS	1.05836295	1
17804	NA_2968	2968	2	PPMS	1.003860397	0.7
17805	NA_2968	2968	3	PPMS	0.995776314	1
17806	NA_2968	2968	4	PPMS	0.789085203	0.7
17807	NA_2968	2968	5	PPMS	0.776108879	0.2
17808	NA_2968	2968	6	PPMS	0.721253124	0.1
17809	NA_2969	2969	1	PPMS	1.551790027	0.2
17810	NA_2969	2969	2	PPMS	0.881749433	0.7
17811	NA_2969	2969	3	PPMS	0.90618306	0.7
17812	NA_2969	2969	4	PPMS	0.858816479	0.7
17813	NA_2969	2969	5	PPMS	0.934170256	1
17814	NA_2969	2969	6	PPMS	0.555079579	0.2
17815	NA_2970	2970	1	PPMS	1.106601763	1
17816	NA_2970	2970	2	PPMS	0.762775534	0.4
17817	NA_2970	2970	3	PPMS	0.787501676	0.7
17818	NA_2970	2970	4	PPMS	0.751922154	0.4
17819	NA_2970	2970	5	PPMS	1.148304765	0.7
17820	NA_2970	2970	6	PPMS	0.579544206	0.4
17821	NA_2971	2971	1	PPMS	0.594631499	0.2
17822	NA_2971	2971	2	PPMS	1.301815143	0.4
17823	NA_2971	2971	3	PPMS	0.666885249	0.7
17824	NA_2971	2971	4	PPMS	0.775300848	0.4
17825	NA_2971	2971	5	PPMS	0.97555264	1
17826	NA_2971	2971	6	PPMS	1.076323943	1
17827	NA_2972	2972	1	PPMS	1.04572437	1
17828	NA_2972	2972	2	PPMS	0.706783159	0.1
17829	NA_2972	2972	3	PPMS	0.672983562	0.1
17830	NA_2972	2972	4	PPMS	0.685211902	0.2
17831	NA_2972	2972	5	PPMS	0.829525097	1
17832	NA_2972	2972	6	PPMS	0.761712063	0.1
17833	NA_2973	2973	1	PPMS	0.691818785	0.7
17834	NA_2973	2973	2	PPMS	1.291933819	0.4
17835	NA_2973	2973	3	PPMS	0.738173208	0.4
17836	NA_2973	2973	4	PPMS	0.693183828	0.4
17837	NA_2973	2973	5	PPMS	0.957369101	0.7
17838	NA_2973	2973	6	PPMS	0.843617944	0.7
17839	NA_2974	2974	1	PPMS	1.213736259	1
17840	NA_2974	2974	2	PPMS	0.883369679	0.7
17841	NA_2974	2974	3	PPMS	0.752030304	0.7
17842	NA_2974	2974	4	PPMS	0.199631198	0.1
17843	NA_2974	2974	5	PPMS	0.885288305	1
17844	NA_2974	2974	6	PPMS	1.107127287	1
17845	NA_2975	2975	1	PPMS	0.763663503	0.2
17846	NA_2975	2975	2	PPMS	0.817395965	0.7
17847	NA_2975	2975	3	PPMS	0.951394162	1
17848	NA_2975	2975	4	PPMS	0.910681049	0.4
17849	NA_2975	2975	5	PPMS	0.768323851	0.2
17850	NA_2975	2975	6	PPMS	0.67337	0.1
17851	NA_2976	2976	1	PPMS	0.780990336	0.7
17852	NA_2976	2976	2	PPMS	0.680640191	0.7
17853	NA_2976	2976	3	PPMS	0.771769615	0.2
17854	NA_2976	2976	4	PPMS	0.781858859	0.2
17855	NA_2976	2976	5	PPMS	0.739147545	0.2
17856	NA_2976	2976	6	PPMS	0.638153616	0.1
17857	NA_2977	2977	1	PPMS	0.82677124	0.7
17858	NA_2977	2977	2	PPMS	0.847345913	0.7
17859	NA_2977	2977	3	PPMS	0.559031821	0.1
17860	NA_2977	2977	4	PPMS	0.608066925	0.2
17861	NA_2977	2977	5	PPMS	0.910154914	0.7
17862	NA_2977	2977	6	PPMS	0.638776366	0.2
17863	NA_2978	2978	1	PPMS	0.671534554	0.4
17864	NA_2978	2978	2	PPMS	0.765105756	0.2
17865	NA_2978	2978	3	PPMS	0.698124893	0.2
17866	NA_2978	2978	4	PPMS	0.875701079	0.4
17867	NA_2978	2978	5	PPMS	0.84	0.2
17868	NA_2978	2978	6	PPMS	0.620500235	0.1
17869	NA_2979	2979	1	PPMS	0.717329131	0.7
17870	NA_2979	2979	2	PPMS	0.80111076	0.7
17871	NA_2979	2979	3	PPMS	1.539887596	0.4
17872	NA_2979	2979	4	PPMS	2.540116578	0.1
17873	NA_2979	2979	5	PPMS	0.677893803	0.4
17874	NA_2979	2979	6	PPMS	1.000941334	0.7
17875	NA_2980	2980	1	PPMS	1.307680019	0.2
17876	NA_2980	2980	2	PPMS	0.816155607	0.7
17877	NA_2980	2980	3	PPMS	0.740071395	0.4
17878	NA_2980	2980	4	PPMS	0.594149588	0.1
17879	NA_2980	2980	5	PPMS	0.686155221	0.1
17880	NA_2980	2980	6	PPMS	0.77416844	0.4
17881	NA_2981	2981	1	PPMS	1.017426163	1
17882	NA_2981	2981	2	PPMS	0.900161455	1
17883	NA_2981	2981	3	PPMS	1.225436153	1
17884	NA_2981	2981	4	PPMS	0.666823547	0.4
17885	NA_2981	2981	5	PPMS	0.810962792	1
17886	NA_2981	2981	6	PPMS	0.685616132	0.4
17887	NA_2982	2982	1	PPMS	1.504062683	0.7
17888	NA_2982	2982	2	PPMS	0.46663565	0.7
17889	NA_2982	2982	3	PPMS	0.338818105	0.2
17890	NA_2982	2982	4	PPMS	0.556715655	0.2
17891	NA_2982	2982	5	PPMS	0.308682373	0.1
17892	NA_2982	2982	6	PPMS	1.426169184	1
17893	NA_2983	2983	1	PPMS	0.760264578	0.2
17894	NA_2983	2983	2	PPMS	0.805808941	0.4
17895	NA_2983	2983	3	PPMS	0.660684812	0.4
17896	NA_2983	2983	4	PPMS	0.557203808	0.7
17897	NA_2983	2983	5	PPMS	0.581239494	0.4
17898	NA_2983	2983	6	PPMS	0.768613416	0.1
17899	NA_2984	2984	1	PPMS	1.046187414	0.7
17900	NA_2984	2984	2	PPMS	0.959650467	1
17901	NA_2984	2984	3	PPMS	0.781569054	0.7
17902	NA_2984	2984	4	PPMS	0.865166251	0.4
17903	NA_2984	2984	5	PPMS	0.595154554	0.1
17904	NA_2984	2984	6	PPMS	0.808268753	0.1
17905	NA_2985	2985	1	PPMS	1.097676036	0.7
17906	NA_2985	2985	2	PPMS	0.870680889	0.1
17907	NA_2985	2985	3	PPMS	0.89557106	0.7
17908	NA_2985	2985	4	PPMS	0.845756814	0.4
17909	NA_2985	2985	5	PPMS	0.879873023	1
17910	NA_2985	2985	6	PPMS	0.745558261	0.2
17911	NA_2986	2986	1	PPMS	0.710133574	0.7
17912	NA_2986	2986	2	PPMS	0.853984053	0.7
17913	NA_2986	2986	3	PPMS	1.124837627	0.7
17914	NA_2986	2986	4	PPMS	1.052601056	1
17915	NA_2986	2986	5	PPMS	0.567259304	0.1
17916	NA_2986	2986	6	PPMS	0.482594527	0.1
17917	NA_2987	2987	1	PPMS	1.239153497	0.7
17918	NA_2987	2987	2	PPMS	0.855754393	0.7
17919	NA_2987	2987	3	PPMS	0.832783343	0.4
17920	NA_2987	2987	4	PPMS	0.643231998	0.1
17921	NA_2987	2987	5	PPMS	0.677683481	0.1
17922	NA_2987	2987	6	PPMS	0.748318087	0.1
17923	NA_2988	2988	1	PPMS	1.158767551	0.7
17924	NA_2988	2988	2	PPMS	1.03143588	0.7
17925	NA_2988	2988	3	PPMS	0.658017118	0.4
17926	NA_2988	2988	4	PPMS	1.627286307	0.7
17927	NA_2988	2988	5	PPMS	0.773115535	0.7
17928	NA_2988	2988	6	PPMS	1.521527492	0.7
17929	NA_2989	2989	1	PPMS	1.289861289	0.4
17930	NA_2989	2989	2	PPMS	0.955417327	1
17931	NA_2989	2989	3	PPMS	0.712766487	1
17932	NA_2989	2989	4	PPMS	0.467111197	0.4
17933	NA_2989	2989	5	PPMS	0.427854978	0.2
17934	NA_2989	2989	6	PPMS	0.770908693	0.7
17935	NA_2990	2990	1	PPMS	0.988872997	0.7
17936	NA_2990	2990	2	PPMS	0.871073494	0.7
17937	NA_2990	2990	3	PPMS	0.831214241	0.4
17938	NA_2990	2990	4	PPMS	0.747030342	0.1
17939	NA_2990	2990	5	PPMS	0.776487574	0.7
17940	NA_2990	2990	6	PPMS	0.672236976	0.1
17941	NA_2991	2991	1	PPMS	1.105696543	1
17942	NA_2991	2991	2	PPMS	0.918037889	0.7
17943	NA_2991	2991	3	PPMS	0.920940133	1
17944	NA_2991	2991	4	PPMS	0.588997664	0.1
17945	NA_2991	2991	5	PPMS	0.840620697	0.2
17946	NA_2991	2991	6	PPMS	0.888906163	0.7
17947	NA_2992	2992	1	PPMS	0.835239846	0.7
17948	NA_2992	2992	2	PPMS	0.699318428	0.4
17949	NA_2992	2992	3	PPMS	0.76661897	0.7
17950	NA_2992	2992	4	PPMS	0.493638162	0.2
17951	NA_2992	2992	5	PPMS	0.673771242	0.1
17952	NA_2992	2992	6	PPMS	0.973941943	0.7
17953	NA_2993	2993	1	PPMS	0.860675592	0.7
17954	NA_2993	2993	2	PPMS	0.710713216	0.4
17955	NA_2993	2993	3	PPMS	0.942351969	0.7
17956	NA_2993	2993	4	PPMS	1.066048421	1
17957	NA_2993	2993	5	PPMS	0.972438674	0.7
17958	NA_2993	2993	6	PPMS	0.550002783	0.4
17959	NA_2994	2994	1	PPMS	0.891042209	0.7
17960	NA_2994	2994	2	PPMS	1.016036615	1
17961	NA_2994	2994	3	PPMS	0.716003514	0.4
17962	NA_2994	2994	4	PPMS	0.532865049	0.1
17963	NA_2994	2994	5	PPMS	0.751260596	0.1
17964	NA_2994	2994	6	PPMS	1.016343097	1
17965	NA_2995	2995	1	PPMS	0.661604384	0.4
17966	NA_2995	2995	2	PPMS	0.765916406	0.7
17967	NA_2995	2995	3	PPMS	0.699807061	0.4
17968	NA_2995	2995	4	PPMS	0.537258147	0.2
17969	NA_2995	2995	5	PPMS	0.693290793	0.1
17970	NA_2995	2995	6	PPMS	0.883968096	0.4
17971	NA_2996	2996	1	PPMS	1.142465309	1
17972	NA_2996	2996	2	PPMS	0.785907529	0.7
17973	NA_2996	2996	3	PPMS	1.356079297	0.7
17974	NA_2996	2996	4	PPMS	1.107522093	0.7
17975	NA_2996	2996	5	PPMS	1.189328913	0.4
17976	NA_2996	2996	6	PPMS	0.831407818	0.7
17977	NA_2997	2997	1	PPMS	1.28195631	0.7
17978	NA_2997	2997	2	PPMS	0.664296888	0.2
17979	NA_2997	2997	3	PPMS	0.745976949	0.7
17980	NA_2997	2997	4	PPMS	0.894274756	0.7
17981	NA_2997	2997	5	PPMS	0.704890195	0.1
17982	NA_2997	2997	6	PPMS	0.622348349	0.1
17983	NA_2998	2998	1	PPMS	0.875386178	1
17984	NA_2998	2998	2	PPMS	0.859377386	0.2
17985	NA_2998	2998	3	PPMS	0.676089419	0.2
17986	NA_2998	2998	4	PPMS	0.690284834	0.1
17987	NA_2998	2998	5	PPMS	1.054368242	1
17988	NA_2998	2998	6	PPMS	0.651738883	0.1
17989	NA_2999	2999	1	PPMS	0.597121862	0.4
17990	NA_2999	2999	2	PPMS	0.912401553	0.7
17991	NA_2999	2999	3	PPMS	0.493527622	0.2
17992	NA_2999	2999	4	PPMS	0.662689791	0.4
17993	NA_2999	2999	5	PPMS	1.426773959	0.7
17994	NA_2999	2999	6	PPMS	0.544658951	0.2
17995	NA_3000	3000	1	PPMS	1.18030979	0.7
17996	NA_3000	3000	2	PPMS	1.197046976	0.4
17997	NA_3000	3000	3	PPMS	0.829037358	1
17998	NA_3000	3000	4	PPMS	0.827863687	0.1
17999	NA_3000	3000	5	PPMS	0.79546368	0.4
18000	NA_3000	3000	6	PPMS	0.718909453	0.4
18001	NA_3001	3001	1	PPMS	0.693549372	0.1
18002	NA_3001	3001	2	PPMS	0.896420997	0.7
18003	NA_3001	3001	3	PPMS	0.875480436	0.7
18004	NA_3001	3001	4	PPMS	0.801263633	0.7
18005	NA_3001	3001	5	PPMS	0.749649872	0.4
18006	NA_3001	3001	6	PPMS	1.263146624	0.4
18007	NA_3002	3002	1	PPMS	0.825002555	1
18008	NA_3002	3002	2	PPMS	0.989227907	1
18009	NA_3002	3002	3	PPMS	1.519939563	0.2
18010	NA_3002	3002	4	PPMS	0.734453402	0.1
18011	NA_3002	3002	5	PPMS	0.60436152	0.1
18012	NA_3002	3002	6	PPMS	0.6923769	0.2
18013	NA_3003	3003	1	PPMS	1.103840948	1
18014	NA_3003	3003	2	PPMS	0.896545638	0.7
18015	NA_3003	3003	3	PPMS	0.893700058	1
18016	NA_3003	3003	4	PPMS	0.939525324	1
18017	NA_3003	3003	5	PPMS	0.989165523	1
18018	NA_3003	3003	6	PPMS	0.832572768	0.7
18019	NA_3004	3004	1	PPMS	1.171770383	0.7
18020	NA_3004	3004	2	PPMS	0.982038238	0.7
18021	NA_3004	3004	3	PPMS	0.95262513	1
18022	NA_3004	3004	4	PPMS	0.71860724	0.2
18023	NA_3004	3004	5	PPMS	0.831012014	0.7
18024	NA_3004	3004	6	PPMS	0.878252848	0.4
18025	NA_3005	3005	1	PPMS	0.83833501	1
18026	NA_3005	3005	2	PPMS	0.955213821	1
18027	NA_3005	3005	3	PPMS	0.888246971	0.7
18028	NA_3005	3005	4	PPMS	0.966403617	1
18029	NA_3005	3005	5	PPMS	0.7942947	0.7
18030	NA_3005	3005	6	PPMS	0.839050667	0.4
18031	NA_3006	3006	1	PPMS	0.811801416	1
18032	NA_3006	3006	2	PPMS	1.122434723	1
18033	NA_3006	3006	3	PPMS	0.45733124	0.1
18034	NA_3006	3006	4	PPMS	1.01971361	1
18035	NA_3006	3006	5	PPMS	0.923089796	1
18036	NA_3006	3006	6	PPMS	0.725768552	0.4
18037	NA_3007	3007	1	PPMS	0.751464264	0.1
18038	NA_3007	3007	2	PPMS	0.737902958	0.1
18039	NA_3007	3007	3	PPMS	0.963628398	1
18040	NA_3007	3007	4	PPMS	0.672776641	0.2
18041	NA_3007	3007	5	PPMS	1.034339245	1
18042	NA_3007	3007	6	PPMS	0.585593827	0.1
18043	NA_3008	3008	1	PPMS	1.055381331	1
18044	NA_3008	3008	2	PPMS	0.95516123	0.7
18045	NA_3008	3008	3	PPMS	0.974712073	1
18046	NA_3008	3008	4	PPMS	0.669638723	0.1
18047	NA_3008	3008	5	PPMS	0.704748045	0.2
18048	NA_3008	3008	6	PPMS	0.767052858	0.4
18049	NA_3009	3009	1	PPMS	0.494748216	0.4
18050	NA_3009	3009	2	PPMS	0.398657907	0.4
18051	NA_3009	3009	3	PPMS	0.795752074	0.7
18052	NA_3009	3009	4	PPMS	0.633037101	0.4
18053	NA_3009	3009	5	PPMS	1.136319796	1
18054	NA_3009	3009	6	PPMS	0.949885303	1
18055	NA_3010	3010	1	PPMS	1.033972032	1
18056	NA_3010	3010	2	PPMS	0.945216367	0.7
18057	NA_3010	3010	3	PPMS	0.716699966	0.2
18058	NA_3010	3010	4	PPMS	0.650370091	0.2
18059	NA_3010	3010	5	PPMS	0.674659967	0.1
18060	NA_3010	3010	6	PPMS	0.665691537	0.1
18061	NA_3011	3011	1	PPMS	0.711484329	0.2
18062	NA_3011	3011	2	PPMS	0.883922198	0.7
18063	NA_3011	3011	3	PPMS	0.884521775	0.7
18064	NA_3011	3011	4	PPMS	0.828353941	0.4
18065	NA_3011	3011	5	PPMS	0.8317764	0.4
18066	NA_3011	3011	6	PPMS	0.604407508	0.2
18067	NA_3012	3012	1	PPMS	1.108055469	0.4
18068	NA_3012	3012	2	PPMS	1.148990041	1
18069	NA_3012	3012	3	PPMS	0.808750551	0.4
18070	NA_3012	3012	4	PPMS	0.723336413	0.1
18071	NA_3012	3012	5	PPMS	0.640212087	0.1
18072	NA_3012	3012	6	PPMS	0.60348963	0.2
18073	NA_3013	3013	1	PPMS	0.823700487	0.7
18074	NA_3013	3013	2	PPMS	0.990182819	0.7
18075	NA_3013	3013	3	PPMS	1.050061625	0.7
18076	NA_3013	3013	4	PPMS	0.821881239	0.4
18077	NA_3013	3013	5	PPMS	1.292629045	0.1
18078	NA_3013	3013	6	PPMS	0.693436368	0.1
18079	NA_3014	3014	1	PPMS	0.923245352	1
18080	NA_3014	3014	2	PPMS	0.716278517	0.4
18081	NA_3014	3014	3	PPMS	1.249227115	0.7
18082	NA_3014	3014	4	PPMS	0.775376171	0.7
18083	NA_3014	3014	5	PPMS	0.67518754	0.1
18084	NA_3014	3014	6	PPMS	0.713101453	0.4
18085	NA_3015	3015	1	PPMS	0.752345751	0.1
18086	NA_3015	3015	2	PPMS	1.285161616	0.4
18087	NA_3015	3015	3	PPMS	0.808420325	0.4
18088	NA_3015	3015	4	PPMS	0.731443093	0.2
18089	NA_3015	3015	5	PPMS	0.934098308	1
18090	NA_3015	3015	6	PPMS	0.586357355	0.1
18091	NA_3016	3016	1	PPMS	0.790532431	1
18092	NA_3016	3016	2	PPMS	0.851752083	0.7
18093	NA_3016	3016	3	PPMS	0.717695259	0.2
18094	NA_3016	3016	4	PPMS	0.629537289	0.1
18095	NA_3016	3016	5	PPMS	0.818443784	0.7
18096	NA_3016	3016	6	PPMS	0.6978951	0.4
18097	NA_3017	3017	1	PPMS	1.156809659	0.7
18098	NA_3017	3017	2	PPMS	0.730302849	0.2
18099	NA_3017	3017	3	PPMS	1.148050479	0.7
18100	NA_3017	3017	4	PPMS	0.728071037	0.1
18101	NA_3017	3017	5	PPMS	0.952080685	0.7
18102	NA_3017	3017	6	PPMS	0.870961734	0.4
18103	NA_3018	3018	1	PPMS	0.827051089	0.7
18104	NA_3018	3018	2	PPMS	0.82212309	0.7
18105	NA_3018	3018	3	PPMS	0.79163763	0.4
18106	NA_3018	3018	4	PPMS	0.91010887	0.7
18107	NA_3018	3018	5	PPMS	0.722335452	0.2
18108	NA_3018	3018	6	PPMS	0.715897215	0.4
18109	NA_3019	3019	1	PPMS	1.049869148	0.7
18110	NA_3019	3019	2	PPMS	0.604653283	0.1
18111	NA_3019	3019	3	PPMS	0.704512053	0.2
18112	NA_3019	3019	4	PPMS	0.829542263	0.7
18113	NA_3019	3019	5	PPMS	0.881635056	0.7
18114	NA_3019	3019	6	PPMS	0.613592679	0.2
18115	NA_3020	3020	1	PPMS	0.73336181	0.4
18116	NA_3020	3020	2	PPMS	0.87023503	0.7
18117	NA_3020	3020	3	PPMS	0.7260845	0.1
18118	NA_3020	3020	4	PPMS	0.663331936	0.4
18119	NA_3020	3020	5	PPMS	0.847235564	0.4
18120	NA_3020	3020	6	PPMS	0.738234242	0.1
18121	NA_3021	3021	1	PPMS	0.748296834	0.2
18122	NA_3021	3021	2	PPMS	0.908066047	0.7
18123	NA_3021	3021	3	PPMS	0.838229312	0.1
18124	NA_3021	3021	4	PPMS	0.729441819	0.1
18125	NA_3021	3021	5	PPMS	0.771174888	0.1
18126	NA_3021	3021	6	PPMS	0.830781135	0.1
18127	NA_3022	3022	1	PPMS	1.349759324	1
18128	NA_3022	3022	2	PPMS	0.725188584	0.2
18129	NA_3022	3022	3	PPMS	0.896816865	0.7
18130	NA_3022	3022	4	PPMS	0.609921977	0.1
18131	NA_3022	3022	5	PPMS	0.786891852	0.4
18132	NA_3022	3022	6	PPMS	1.279115396	1
18133	NA_3023	3023	1	PPMS	0.710085954	0.1
18134	NA_3023	3023	2	PPMS	0.910892232	0.7
18135	NA_3023	3023	3	PPMS	0.956042905	0.7
18136	NA_3023	3023	4	PPMS	0.500718417	0.1
18137	NA_3023	3023	5	PPMS	0.566530953	0.1
18138	NA_3023	3023	6	PPMS	0.726878729	0.7
18139	NA_3024	3024	1	PPMS	0.887815896	0.2
18140	NA_3024	3024	2	PPMS	0.603055127	0.1
18141	NA_3024	3024	3	PPMS	0.951483429	1
18142	NA_3024	3024	4	PPMS	0.773576736	0.4
18143	NA_3024	3024	5	PPMS	0.671661695	0.1
18144	NA_3024	3024	6	PPMS	0.815781725	0.7
18145	NA_3025	3025	1	PPMS	0.785919063	0.4
18146	NA_3025	3025	2	PPMS	0.808605123	0.4
18147	NA_3025	3025	3	PPMS	0.964607671	0.7
18148	NA_3025	3025	4	PPMS	0.823298235	1
18149	NA_3025	3025	5	PPMS	0.817826814	0.7
18150	NA_3025	3025	6	PPMS	0.725024029	0.4
18151	NA_3026	3026	1	PPMS	0.655551757	0.1
18152	NA_3026	3026	2	PPMS	0.793334207	0.4
18153	NA_3026	3026	3	PPMS	0.866234717	0.4
18154	NA_3026	3026	4	PPMS	0.733623724	0.4
18155	NA_3026	3026	5	PPMS	0.875119616	0.7
18156	NA_3026	3026	6	PPMS	0.769685594	0.1
18157	NA_3027	3027	1	PPMS	2.801433656	0.4
18158	NA_3027	3027	2	PPMS	1.401005815	0.7
18159	NA_3027	3027	3	PPMS	0.310308561	0.4
18160	NA_3027	3027	4	PPMS	0.70560277	1
18161	NA_3027	3027	5	PPMS	0.417435535	1
18162	NA_3027	3027	6	PPMS	0.409221282	0.4
18163	NA_3028	3028	1	PPMS	1.026097184	0.7
18164	NA_3028	3028	2	PPMS	1.023643615	1
18165	NA_3028	3028	3	PPMS	0.750298264	0.4
18166	NA_3028	3028	4	PPMS	0.801272734	0.1
18167	NA_3028	3028	5	PPMS	0.887508345	0.4
18168	NA_3028	3028	6	PPMS	0.826321928	0.1
18169	NA_3029	3029	1	PPMS	0.716398257	0.1
18170	NA_3029	3029	2	PPMS	1.052216253	0.7
18171	NA_3029	3029	3	PPMS	0.761544804	0.4
18172	NA_3029	3029	4	PPMS	0.704264326	0.2
18173	NA_3029	3029	5	PPMS	0.731798058	0.2
18174	NA_3029	3029	6	PPMS	0.796970271	0.2
18175	NA_3030	3030	1	PPMS	1.059623134	0.7
18176	NA_3030	3030	2	PPMS	1.318296818	0.1
18177	NA_3030	3030	3	PPMS	0.871070441	0.7
18178	NA_3030	3030	4	PPMS	0.702353593	0.1
18179	NA_3030	3030	5	PPMS	1.060539681	1
18180	NA_3030	3030	6	PPMS	0.560977377	0.1
18181	NA_3031	3031	1	PPMS	0.920660511	1
18182	NA_3031	3031	2	PPMS	0.915784934	1
18183	NA_3031	3031	3	PPMS	0.735177865	0.7
18184	NA_3031	3031	4	PPMS	0.678832447	0.1
18185	NA_3031	3031	5	PPMS	0.554316263	0.1
18186	NA_3031	3031	6	PPMS	0.813016171	0.7
18187	NA_3032	3032	1	PPMS	0.751404349	0.4
18188	NA_3032	3032	2	PPMS	0.64996145	0.4
18189	NA_3032	3032	3	PPMS	0.858108562	0.7
18190	NA_3032	3032	4	PPMS	0.893864444	0.7
18191	NA_3032	3032	5	PPMS	0.908548354	0.7
18192	NA_3032	3032	6	PPMS	0.65825275	0.1
18193	NA_3033	3033	1	PPMS	0.918682639	0.4
18194	NA_3033	3033	2	PPMS	1.07976778	1
18195	NA_3033	3033	3	PPMS	0.860295668	0.4
18196	NA_3033	3033	4	PPMS	0.569324468	0.1
18197	NA_3033	3033	5	PPMS	0.60009941	0.1
18198	NA_3033	3033	6	PPMS	0.751364977	0.4
18199	NA_3034	3034	1	PPMS	0.744938307	0.2
18200	NA_3034	3034	2	PPMS	0.51896354	0.4
18201	NA_3034	3034	3	PPMS	0.466565548	0.1
18202	NA_3034	3034	4	PPMS	0.736800474	1
18203	NA_3034	3034	5	PPMS	1.171215472	0.7
18204	NA_3034	3034	6	PPMS	0.633750382	1
18205	NA_3035	3035	1	PPMS	1.307561195	0.7
18206	NA_3035	3035	2	PPMS	0.712197354	0.2
18207	NA_3035	3035	3	PPMS	1.597963151	0.2
18208	NA_3035	3035	4	PPMS	1.008799801	0.7
18209	NA_3035	3035	5	PPMS	0.700267086	0.4
18210	NA_3035	3035	6	PPMS	0.802099178	0.7
18211	NA_3036	3036	1	PPMS	1.051136826	0.7
18212	NA_3036	3036	2	PPMS	1.006501995	1
18213	NA_3036	3036	3	PPMS	0.930080545	0.7
18214	NA_3036	3036	4	PPMS	0.654986179	0.2
18215	NA_3036	3036	5	PPMS	1.034781553	1
18216	NA_3036	3036	6	PPMS	0.848341277	0.4
18217	NA_3037	3037	1	PPMS	0.92061712	0.7
18218	NA_3037	3037	2	PPMS	0.7539249	0.2
18219	NA_3037	3037	3	PPMS	0.792815116	0.2
18220	NA_3037	3037	4	PPMS	0.684637111	0.2
18221	NA_3037	3037	5	PPMS	0.666820964	0.4
18222	NA_3037	3037	6	PPMS	0.694110504	0.2
18223	NA_3038	3038	1	PPMS	0.635255571	0.1
18224	NA_3038	3038	2	PPMS	1.432917994	0.7
18225	NA_3038	3038	3	PPMS	1.131816878	1
18226	NA_3038	3038	4	PPMS	0.614163937	0.1
18227	NA_3038	3038	5	PPMS	0.918275859	0.7
18228	NA_3038	3038	6	PPMS	0.532776927	0.1
18229	NA_3039	3039	1	PPMS	0.818444727	0.7
18230	NA_3039	3039	2	PPMS	0.802848556	0.4
18231	NA_3039	3039	3	PPMS	1.490369117	0.1
18232	NA_3039	3039	4	PPMS	1.091923282	0.7
18233	NA_3039	3039	5	PPMS	0.689314273	0.1
18234	NA_3039	3039	6	PPMS	0.746753783	0.2
18235	NA_3040	3040	1	PPMS	0.938045995	0.7
18236	NA_3040	3040	2	PPMS	0.917702584	1
18237	NA_3040	3040	3	PPMS	0.963005849	1
18238	NA_3040	3040	4	PPMS	0.866144052	0.4
18239	NA_3040	3040	5	PPMS	0.788212034	0.7
18240	NA_3040	3040	6	PPMS	0.541981135	0.1
18241	NA_3041	3041	1	PPMS	0.862634969	0.7
18242	NA_3041	3041	2	PPMS	1.146547513	0.4
18243	NA_3041	3041	3	PPMS	0.534146188	0.1
18244	NA_3041	3041	4	PPMS	1.100368383	0.7
18245	NA_3041	3041	5	PPMS	0.924267738	0.4
18246	NA_3041	3041	6	PPMS	0.712418698	0.1
18247	NA_3042	3042	1	PPMS	1.068533767	0.7
18248	NA_3042	3042	2	PPMS	0.47306912	0.4
18249	NA_3042	3042	3	PPMS	6.984602088	0.7
18250	NA_3042	3042	4	PPMS	10.21902336	0.1
18251	NA_3042	3042	5	PPMS	12.41889197	0.4
18252	NA_3042	3042	6	PPMS	1.10370879	1
18253	NA_3043	3043	1	PPMS	0.75877998	0.4
18254	NA_3043	3043	2	PPMS	0.869828448	0.4
18255	NA_3043	3043	3	PPMS	1.052422451	0.7
18256	NA_3043	3043	4	PPMS	0.94782481	0.7
18257	NA_3043	3043	5	PPMS	0.726743716	0.1
18258	NA_3043	3043	6	PPMS	0.584540589	0.1
18259	NA_3044	3044	1	PPMS	1.055028656	1
18260	NA_3044	3044	2	PPMS	0.644679887	0.1
18261	NA_3044	3044	3	PPMS	0.763247736	0.2
18262	NA_3044	3044	4	PPMS	0.758502489	0.4
18263	NA_3044	3044	5	PPMS	0.596983917	0.1
18264	NA_3044	3044	6	PPMS	0.818464835	0.4
18265	NA_3045	3045	1	PPMS	0.922756919	1
18266	NA_3045	3045	2	PPMS	0.841576907	0.4
18267	NA_3045	3045	3	PPMS	1.296573914	0.7
18268	NA_3045	3045	4	PPMS	1.021337803	1
18269	NA_3045	3045	5	PPMS	0.836673289	0.4
18270	NA_3045	3045	6	PPMS	0.575679633	0.1
18271	NA_3046	3046	1	PPMS	1.04139266	0.7
18272	NA_3046	3046	2	PPMS	0.888985972	1
18273	NA_3046	3046	3	PPMS	1.051831726	1
18274	NA_3046	3046	4	PPMS	0.826198147	0.7
18275	NA_3046	3046	5	PPMS	0.925357668	1
18276	NA_3046	3046	6	PPMS	1.016510147	1
18277	NA_3047	3047	1	PPMS	1.096266651	1
18278	NA_3047	3047	2	PPMS	0.686586113	0.2
18279	NA_3047	3047	3	PPMS	0.60939919	0.1
18280	NA_3047	3047	4	PPMS	0.763878993	0.2
18281	NA_3047	3047	5	PPMS	0.926183903	0.7
18282	NA_3047	3047	6	PPMS	0.770712227	0.1
18283	NA_3048	3048	1	PPMS	1.09112754	1
18284	NA_3048	3048	2	PPMS	0.961780168	0.7
18285	NA_3048	3048	3	PPMS	0.888593904	0.7
18286	NA_3048	3048	4	PPMS	0.793970017	0.4
18287	NA_3048	3048	5	PPMS	0.782711849	0.4
18288	NA_3048	3048	6	PPMS	0.812397382	0.7
18289	NA_3049	3049	1	PPMS	0.578092927	0.4
18290	NA_3049	3049	2	PPMS	0.644786744	0.4
18291	NA_3049	3049	3	PPMS	0.555629165	0.7
18292	NA_3049	3049	4	PPMS	2.528386009	0.7
18293	NA_3049	3049	5	PPMS	0.830459759	1
18294	NA_3049	3049	6	PPMS	0.621785336	0.4
18295	NA_3050	3050	1	PPMS	1.140301765	1
18296	NA_3050	3050	2	PPMS	0.912431765	0.7
18297	NA_3050	3050	3	PPMS	0.996070413	1
18298	NA_3050	3050	4	PPMS	0.665450604	0.2
18299	NA_3050	3050	5	PPMS	1.358081328	0.2
18300	NA_3050	3050	6	PPMS	0.587237614	0.1
18301	NA_3051	3051	1	PPMS	0.797642683	0.1
18302	NA_3051	3051	2	PPMS	0.766259137	0.4
18303	NA_3051	3051	3	PPMS	0.702150485	0.2
18304	NA_3051	3051	4	PPMS	0.621958556	0.2
18305	NA_3051	3051	5	PPMS	0.832347903	0.4
18306	NA_3051	3051	6	PPMS	0.55831886	0.1
18307	NA_3052	3052	1	PPMS	0.886861989	0.7
18308	NA_3052	3052	2	PPMS	0.79460451	0.2
18309	NA_3052	3052	3	PPMS	0.906895591	1
18310	NA_3052	3052	4	PPMS	0.823099188	0.7
18311	NA_3052	3052	5	PPMS	1.181409989	0.7
18312	NA_3052	3052	6	PPMS	0.639807487	0.1
18313	NA_3053	3053	1	PPMS	1.099204508	0.7
18314	NA_3053	3053	2	PPMS	0.635350945	0.4
18315	NA_3053	3053	3	PPMS	1.000448614	1
18316	NA_3053	3053	4	PPMS	0.545541818	0.2
18317	NA_3053	3053	5	PPMS	0.69050548	0.4
18318	NA_3053	3053	6	PPMS	0.865553475	0.7
18319	NA_3054	3054	1	PPMS	0.635838574	0.4
18320	NA_3054	3054	2	PPMS	0.755881737	0.4
18321	NA_3054	3054	3	PPMS	0.967681767	1
18322	NA_3054	3054	4	PPMS	2.411076612	1
18323	NA_3054	3054	5	PPMS	1.277834711	1
18324	NA_3054	3054	6	PPMS	1.388177028	1
18325	NA_3055	3055	1	PPMS	0.355413693	0.1
18326	NA_3055	3055	2	PPMS	1.745410981	0.7
18327	NA_3055	3055	3	PPMS	0.677324377	0.2
18328	NA_3055	3055	4	PPMS	0.924102908	0.7
18329	NA_3055	3055	5	PPMS	1.008895149	0.7
18330	NA_3055	3055	6	PPMS	0.760051648	0.7
18331	NA_3056	3056	1	PPMS	0.165440778	0.4
18332	NA_3056	3056	2	PPMS	0.766366883	1
18333	NA_3056	3056	3	PPMS	0.038959379	0.1
18334	NA_3056	3056	4	PPMS	0.10871268	0.1
18335	NA_3056	3056	5	PPMS	0.098631016	0.7
18336	NA_3056	3056	6	PPMS	0.074496882	0.4
18337	NA_3057	3057	1	PPMS	0.965370148	1
18338	NA_3057	3057	2	PPMS	0.854780667	0.4
18339	NA_3057	3057	3	PPMS	0.799598675	0.4
18340	NA_3057	3057	4	PPMS	0.985252575	1
18341	NA_3057	3057	5	PPMS	0.805171557	0.4
18342	NA_3057	3057	6	PPMS	0.840729405	0.4
18343	NA_3058	3058	1	PPMS	0.916800071	0.4
18344	NA_3058	3058	2	PPMS	0.810444934	0.7
18345	NA_3058	3058	3	PPMS	0.880430939	0.7
18346	NA_3058	3058	4	PPMS	0.725313649	0.1
18347	NA_3058	3058	5	PPMS	0.68741018	0.1
18348	NA_3058	3058	6	PPMS	0.763936839	0.1
18349	NA_3059	3059	1	PPMS	1.216612957	0.7
18350	NA_3059	3059	2	PPMS	0.811694609	1
18351	NA_3059	3059	3	PPMS	0.797626073	0.4
18352	NA_3059	3059	4	PPMS	0.805526684	0.7
18353	NA_3059	3059	5	PPMS	1.443408124	1
18354	NA_3059	3059	6	PPMS	0.625610697	1
18355	NA_3060	3060	1	PPMS	0.675924687	0.4
18356	NA_3060	3060	2	PPMS	1.088562813	1
18357	NA_3060	3060	3	PPMS	0.80652818	0.1
18358	NA_3060	3060	4	PPMS	0.917123687	1
18359	NA_3060	3060	5	PPMS	0.701582906	0.7
18360	NA_3060	3060	6	PPMS	0.408961513	0.2
18361	NA_3061	3061	1	PPMS	1.306871082	0.4
18362	NA_3061	3061	2	PPMS	0.995460374	1
18363	NA_3061	3061	3	PPMS	0.998985115	1
18364	NA_3061	3061	4	PPMS	1.068953728	0.7
18365	NA_3061	3061	5	PPMS	0.725122111	0.7
18366	NA_3061	3061	6	PPMS	0.748572502	0.7
18367	NA_3062	3062	1	PPMS	1.291820361	0.7
18368	NA_3062	3062	2	PPMS	0.966294989	1
18369	NA_3062	3062	3	PPMS	1.045234209	0.7
18370	NA_3062	3062	4	PPMS	0.849260866	0.2
18371	NA_3062	3062	5	PPMS	0.557839688	0.1
18372	NA_3062	3062	6	PPMS	0.78683799	0.4
18373	NA_3063	3063	1	PPMS	1.308032203	0.7
18374	NA_3063	3063	2	PPMS	1.343882329	1
18375	NA_3063	3063	3	PPMS	0.831439136	1
18376	NA_3063	3063	4	PPMS	0.435159642	0.2
18377	NA_3063	3063	5	PPMS	1.10621454	1
18378	NA_3063	3063	6	PPMS	0.584542802	0.2
18379	NA_3064	3064	1	PPMS	0.927595385	0.7
18380	NA_3064	3064	2	PPMS	0.936573266	1
18381	NA_3064	3064	3	PPMS	0.810033896	0.2
18382	NA_3064	3064	4	PPMS	0.623449976	0.1
18383	NA_3064	3064	5	PPMS	0.894893744	0.4
18384	NA_3064	3064	6	PPMS	0.733292186	0.1
18385	NA_3065	3065	1	PPMS	0.958561658	0.7
18386	NA_3065	3065	2	PPMS	0.734463172	0.1
18387	NA_3065	3065	3	PPMS	0.859562535	0.7
18388	NA_3065	3065	4	PPMS	0.938091761	1
18389	NA_3065	3065	5	PPMS	0.85498014	0.4
18390	NA_3065	3065	6	PPMS	1.13212269	1
18391	NA_3066	3066	1	PPMS	0.866735881	0.7
18392	NA_3066	3066	2	PPMS	0.936743963	1
18393	NA_3066	3066	3	PPMS	0.894002226	0.4
18394	NA_3066	3066	4	PPMS	0.751506381	0.1
18395	NA_3066	3066	5	PPMS	0.798040754	0.4
18396	NA_3066	3066	6	PPMS	0.579091851	0.2
18397	NA_3067	3067	1	PPMS	0.762353099	0.7
18398	NA_3067	3067	2	PPMS	0.52593127	0.2
18399	NA_3067	3067	3	PPMS	0.825468534	0.7
18400	NA_3067	3067	4	PPMS	0.47290194	0.1
18401	NA_3067	3067	5	PPMS	0.795370699	0.4
18402	NA_3067	3067	6	PPMS	0.910229387	1
18403	NA_3068	3068	1	PPMS	0.014969765	0.1
18404	NA_3068	3068	2	PPMS	0.560028318	0.4
18405	NA_3068	3068	3	PPMS	34.96291944	0.7
18406	NA_3068	3068	4	PPMS	0.737202046	1
18407	NA_3068	3068	5	PPMS	1.334934846	0.7
18408	NA_3068	3068	6	PPMS	0.382980106	0.4
18409	NA_3069	3069	1	PPMS	0.839494015	0.7
18410	NA_3069	3069	2	PPMS	0.962219263	1
18411	NA_3069	3069	3	PPMS	0.787641526	0.4
18412	NA_3069	3069	4	PPMS	0.70734864	0.4
18413	NA_3069	3069	5	PPMS	0.429394798	0.1
18414	NA_3069	3069	6	PPMS	0.740605423	0.7
18415	NA_3070	3070	1	PPMS	1.395723888	0.7
18416	NA_3070	3070	2	PPMS	0.751115005	1
18417	NA_3070	3070	3	PPMS	0.367901176	0.1
18418	NA_3070	3070	4	PPMS	1.364217893	0.7
18419	NA_3070	3070	5	PPMS	1.849700215	1
18420	NA_3070	3070	6	PPMS	1.033049082	0.7
18421	NA_3071	3071	1	PPMS	0.646307022	0.2
18422	NA_3071	3071	2	PPMS	0.485674216	0.4
18423	NA_3071	3071	3	PPMS	0.967601949	0.7
18424	NA_3071	3071	4	PPMS	0.466266009	0.2
18425	NA_3071	3071	5	PPMS	0.748411547	0.7
18426	NA_3071	3071	6	PPMS	0.977521098	0.7
18427	NA_3072	3072	1	PPMS	1.073340979	0.7
18428	NA_3072	3072	2	PPMS	1.000174977	0.7
18429	NA_3072	3072	3	PPMS	1.034042716	1
18430	NA_3072	3072	4	PPMS	0.653415285	0.2
18431	NA_3072	3072	5	PPMS	0.783088423	0.4
18432	NA_3072	3072	6	PPMS	0.694613446	0.1
18433	NA_3073	3073	1	PPMS	0.680902728	0.1
18434	NA_3073	3073	2	PPMS	1.101617429	1
18435	NA_3073	3073	3	PPMS	0.7835338	0.2
18436	NA_3073	3073	4	PPMS	0.781310895	0.4
18437	NA_3073	3073	5	PPMS	0.699001854	0.2
18438	NA_3073	3073	6	PPMS	0.66503472	0.4
18439	NA_3074	3074	1	PPMS	0.894813666	0.4
18440	NA_3074	3074	2	PPMS	1.076236657	0.7
18441	NA_3074	3074	3	PPMS	0.803291799	0.1
18442	NA_3074	3074	4	PPMS	0.555953989	0.1
18443	NA_3074	3074	5	PPMS	0.670290508	0.1
18444	NA_3074	3074	6	PPMS	0.706417941	0.1
18445	NA_3075	3075	1	PPMS	1.053373764	1
18446	NA_3075	3075	2	PPMS	0.825436367	1
18447	NA_3075	3075	3	PPMS	0.981401921	1
18448	NA_3075	3075	4	PPMS	0.935118299	0.7
18449	NA_3075	3075	5	PPMS	0.858164	0.7
18450	NA_3075	3075	6	PPMS	0.681590336	0.7
18451	NA_3076	3076	1	PPMS	0.82569095	0.4
18452	NA_3076	3076	2	PPMS	0.917983953	1
18453	NA_3076	3076	3	PPMS	0.915145177	1
18454	NA_3076	3076	4	PPMS	0.875653346	0.7
18455	NA_3076	3076	5	PPMS	0.56205564	0.1
18456	NA_3076	3076	6	PPMS	0.923652191	0.7
18457	NA_3077	3077	1	PPMS	0.853868526	1
18458	NA_3077	3077	2	PPMS	0.8391408	1
18459	NA_3077	3077	3	PPMS	0.7057091	0.1
18460	NA_3077	3077	4	PPMS	0.843882092	0.4
18461	NA_3077	3077	5	PPMS	0.812799414	0.4
18462	NA_3077	3077	6	PPMS	0.554470523	0.1
18463	NA_3078	3078	1	PPMS	0.576497333	0.2
18464	NA_3078	3078	2	PPMS	0.786094894	0.4
18465	NA_3078	3078	3	PPMS	1.072060218	1
18466	NA_3078	3078	4	PPMS	0.801398988	0.4
18467	NA_3078	3078	5	PPMS	1.113571157	1
18468	NA_3078	3078	6	PPMS	0.675475701	0.1
18469	NA_3079	3079	1	PPMS	0.4211825	0.7
18470	NA_3079	3079	2	PPMS	0.493689574	1
18471	NA_3079	3079	3	PPMS	0.068922054	0.4
18472	NA_3079	3079	4	PPMS	2.126600325	0.4
18473	NA_3079	3079	5	PPMS	1.112378698	0.7
18474	NA_3079	3079	6	PPMS	3.03913949	0.2
18475	NA_3080	3080	1	PPMS	0.475936815	0.7
18476	NA_3080	3080	2	PPMS	0.787796017	1
18477	NA_3080	3080	3	PPMS	0.825448465	0.4
18478	NA_3080	3080	4	PPMS	0.853890631	1
18479	NA_3080	3080	5	PPMS	0.647217864	0.4
18480	NA_3080	3080	6	PPMS	1.651241101	0.2
18481	NA_3081	3081	1	PPMS	0.986664243	1
18482	NA_3081	3081	2	PPMS	1.470968551	0.2
18483	NA_3081	3081	3	PPMS	1.158467347	0.7
18484	NA_3081	3081	4	PPMS	0.65586735	0.2
18485	NA_3081	3081	5	PPMS	0.607459507	0.4
18486	NA_3081	3081	6	PPMS	0.713062398	0.4
18487	NA_3082	3082	1	PPMS	0.781277649	1
18488	NA_3082	3082	2	PPMS	0.758400119	0.2
18489	NA_3082	3082	3	PPMS	0.823829848	0.4
18490	NA_3082	3082	4	PPMS	0.597280335	0.1
18491	NA_3082	3082	5	PPMS	0.905926133	0.7
18492	NA_3082	3082	6	PPMS	0.712705569	0.1
18493	NA_3083	3083	1	PPMS	0.894963834	0.7
18494	NA_3083	3083	2	PPMS	0.612139268	0.4
18495	NA_3083	3083	3	PPMS	0.943422198	1
18496	NA_3083	3083	4	PPMS	0.751948418	0.7
18497	NA_3083	3083	5	PPMS	0.68984981	0.1
18498	NA_3083	3083	6	PPMS	0.63850506	0.2
18499	NA_3084	3084	1	PPMS	0.90706513	1
18500	NA_3084	3084	2	PPMS	0.714557776	0.7
18501	NA_3084	3084	3	PPMS	0.728064666	0.2
18502	NA_3084	3084	4	PPMS	0.650501008	0.1
18503	NA_3084	3084	5	PPMS	0.909253668	0.4
18504	NA_3084	3084	6	PPMS	0.570169458	0.1
18505	NA_3085	3085	1	PPMS	0.704939983	0.4
18506	NA_3085	3085	2	PPMS	0.935006561	1
18507	NA_3085	3085	3	PPMS	1.22121964	0.7
18508	NA_3085	3085	4	PPMS	0.955249109	1
18509	NA_3085	3085	5	PPMS	0.849888651	0.4
18510	NA_3085	3085	6	PPMS	0.862043477	0.7
18511	NA_3086	3086	1	PPMS	0.909298542	0.7
18512	NA_3086	3086	2	PPMS	1.139146211	0.4
18513	NA_3086	3086	3	PPMS	0.85669309	0.7
18514	NA_3086	3086	4	PPMS	1.040302825	1
18515	NA_3086	3086	5	PPMS	0.745762085	0.1
18516	NA_3086	3086	6	PPMS	0.824624718	0.2
18517	NA_3087	3087	1	PPMS	0.726497962	1
18518	NA_3087	3087	2	PPMS	0.756886558	0.2
18519	NA_3087	3087	3	PPMS	1.006208684	0.7
18520	NA_3087	3087	4	PPMS	1.374072901	0.4
18521	NA_3087	3087	5	PPMS	0.836288522	1
18522	NA_3087	3087	6	PPMS	0.861372957	0.7
18523	NA_3088	3088	1	PPMS	1.226164969	1
18524	NA_3088	3088	2	PPMS	0.270919078	0.2
18525	NA_3088	3088	3	PPMS	0.337539068	0.7
18526	NA_3088	3088	4	PPMS	0.488562082	0.4
18527	NA_3088	3088	5	PPMS	0.258182704	0.2
18528	NA_3088	3088	6	PPMS	0.318009019	1
18529	NA_3089	3089	1	PPMS	1.063512164	0.7
18530	NA_3089	3089	2	PPMS	0.52102262	0.2
18531	NA_3089	3089	3	PPMS	0.787780305	0.4
18532	NA_3089	3089	4	PPMS	0.567433779	0.2
18533	NA_3089	3089	5	PPMS	0.874149614	0.7
18534	NA_3089	3089	6	PPMS	0.617123727	0.4
18535	NA_3090	3090	1	PPMS	0.671377381	0.7
18536	NA_3090	3090	2	PPMS	0.917824754	0.7
18537	NA_3090	3090	3	PPMS	0.493287857	0.1
18538	NA_3090	3090	4	PPMS	0.988081317	1
18539	NA_3090	3090	5	PPMS	0.286222278	0.2
18540	NA_3090	3090	6	PPMS	0.315205075	0.1
18541	NA_3091	3091	1	PPMS	0.952406407	0.7
18542	NA_3091	3091	2	PPMS	0.930141107	1
18543	NA_3091	3091	3	PPMS	0.68800628	0.4
18544	NA_3091	3091	4	PPMS	0.871378712	0.7
18545	NA_3091	3091	5	PPMS	0.621780731	0.1
18546	NA_3091	3091	6	PPMS	0.758975028	0.2
18547	NA_3092	3092	1	PPMS	26.7957925	0.0765225
18548	NA_3092	3092	2	PPMS	0.281623196	0.4
18549	NA_3092	3092	3	PPMS	2.241965105	0.353678517
18550	NA_3092	3092	4	PPMS	2.559901932	0.353678517
18551	NA_3092	3092	5	PPMS	35.17891039	0.0765225
18552	NA_3092	3092	6	PPMS	15.13774596	0.4
18553	NA_3093	3093	1	PPMS	0.580702004	0.4
18554	NA_3093	3093	2	PPMS	0.641859909	0.7
18555	NA_3093	3093	3	PPMS	0.846776189	1
18556	NA_3093	3093	4	PPMS	0.552665918	0.1
18557	NA_3093	3093	5	PPMS	0.718997098	0.7
18558	NA_3093	3093	6	PPMS	0.841093401	0.7
18559	NA_3094	3094	1	PPMS	0.767440498	0.4
18560	NA_3094	3094	2	PPMS	0.752757291	0.4
18561	NA_3094	3094	3	PPMS	0.88883921	0.7
18562	NA_3094	3094	4	PPMS	0.523867244	0.1
18563	NA_3094	3094	5	PPMS	0.724901547	0.1
18564	NA_3094	3094	6	PPMS	0.909206324	0.4
18565	NA_3095	3095	1	PPMS	0.833477693	0.4
18566	NA_3095	3095	2	PPMS	0.593688633	0.4
18567	NA_3095	3095	3	PPMS	0.672500312	0.1
18568	NA_3095	3095	4	PPMS	0.746178648	0.2
18569	NA_3095	3095	5	PPMS	0.72797986	0.7
18570	NA_3095	3095	6	PPMS	0.676435552	0.7
18571	NA_3096	3096	1	PPMS	0.39922358	0.2
18572	NA_3096	3096	2	PPMS	0.616740423	0.7
18573	NA_3096	3096	3	PPMS	0.709416117	1
18574	NA_3096	3096	4	PPMS	1.681383933	1
18575	NA_3096	3096	5	PPMS	0.797581448	0.7
18576	NA_3096	3096	6	PPMS	2.13752181	0.7
18577	NA_3097	3097	1	PPMS	0.999838872	1
18578	NA_3097	3097	2	PPMS	0.752561097	0.2
18579	NA_3097	3097	3	PPMS	0.658799867	0.2
18580	NA_3097	3097	4	PPMS	0.907736396	0.7
18581	NA_3097	3097	5	PPMS	0.857305995	1
18582	NA_3097	3097	6	PPMS	1.028422451	0.7
18583	NA_3098	3098	1	PPMS	0.912558342	1
18584	NA_3098	3098	2	PPMS	0.753336106	0.4
18585	NA_3098	3098	3	PPMS	0.888690497	0.7
18586	NA_3098	3098	4	PPMS	0.999802503	1
18587	NA_3098	3098	5	PPMS	1.177148001	0.7
18588	NA_3098	3098	6	PPMS	0.494094889	0.1
18589	NA_3099	3099	1	PPMS	1.417528517	0.4
18590	NA_3099	3099	2	PPMS	0.579344626	0.2
18591	NA_3099	3099	3	PPMS	0.303576258	0.1
18592	NA_3099	3099	4	PPMS	1.151388766	1
18593	NA_3099	3099	5	PPMS	0.682959493	0.2
18594	NA_3099	3099	6	PPMS	0.698595319	1
18595	NA_3100	3100	1	PPMS	0.80656922	0.4
18596	NA_3100	3100	2	PPMS	0.749949078	0.4
18597	NA_3100	3100	3	PPMS	0.616555715	0.1
18598	NA_3100	3100	4	PPMS	0.760270839	0.7
18599	NA_3100	3100	5	PPMS	0.68054344	0.2
18600	NA_3100	3100	6	PPMS	0.632424165	0.4
18601	NA_3101	3101	1	PPMS	0.743647718	0.2
18602	NA_3101	3101	2	PPMS	0.624220639	0.2
18603	NA_3101	3101	3	PPMS	0.808044504	0.2
18604	NA_3101	3101	4	PPMS	0.901457594	0.7
18605	NA_3101	3101	5	PPMS	0.881735075	0.7
18606	NA_3101	3101	6	PPMS	0.602162735	0.1
18607	NA_3102	3102	1	PPMS	0.838285239	0.7
18608	NA_3102	3102	2	PPMS	0.933040608	1
18609	NA_3102	3102	3	PPMS	0.875314464	0.7
18610	NA_3102	3102	4	PPMS	0.49187222	0.1
18611	NA_3102	3102	5	PPMS	0.771372995	0.7
18612	NA_3102	3102	6	PPMS	0.522160083	0.1
18613	NA_3103	3103	1	PPMS	0.481922165	0.7
18614	NA_3103	3103	2	PPMS	0.987764232	0.7
18615	NA_3103	3103	3	PPMS	1.852698203	0.4
18616	NA_3103	3103	4	PPMS	0.441473842	0.4
18617	NA_3103	3103	5	PPMS	0.517182868	0.4
18618	NA_3103	3103	6	PPMS	0.405674755	0.4
18619	NA_3104	3104	1	PPMS	1.018943713	1
18620	NA_3104	3104	2	PPMS	1.141989752	1
18621	NA_3104	3104	3	PPMS	1.015296704	0.7
18622	NA_3104	3104	4	PPMS	0.834957993	0.4
18623	NA_3104	3104	5	PPMS	1.039240143	1
18624	NA_3104	3104	6	PPMS	0.797372477	0.7
18625	NA_3105	3105	1	PPMS	0.95231747	1
18626	NA_3105	3105	2	PPMS	0.648066924	0.2
18627	NA_3105	3105	3	PPMS	0.934563776	0.7
18628	NA_3105	3105	4	PPMS	1.046042078	1
18629	NA_3105	3105	5	PPMS	0.666908389	0.2
18630	NA_3105	3105	6	PPMS	0.744336395	0.2
18631	NA_3106	3106	1	PPMS	0.759376758	0.4
18632	NA_3106	3106	2	PPMS	0.708815778	0.2
18633	NA_3106	3106	3	PPMS	0.895488083	1
18634	NA_3106	3106	4	PPMS	0.744782459	0.4
18635	NA_3106	3106	5	PPMS	0.761865668	0.1
18636	NA_3106	3106	6	PPMS	0.766054987	0.7
18637	NA_3107	3107	1	PPMS	1.250472823	0.7
18638	NA_3107	3107	2	PPMS	0.557612584	0.1
18639	NA_3107	3107	3	PPMS	1.028890775	1
18640	NA_3107	3107	4	PPMS	0.787172921	1
18641	NA_3107	3107	5	PPMS	0.738947111	0.1
18642	NA_3107	3107	6	PPMS	0.630618723	0.1
18643	NA_3108	3108	1	PPMS	0.594229588	0.4
18644	NA_3108	3108	2	PPMS	0.932373408	0.4
18645	NA_3108	3108	3	PPMS	0.872290002	1
18646	NA_3108	3108	4	PPMS	0.51938279	0.1
18647	NA_3108	3108	5	PPMS	0.638330858	0.2
18648	NA_3108	3108	6	PPMS	0.81173405	0.7
18649	NA_3109	3109	1	PPMS	0.869567184	0.4
18650	NA_3109	3109	2	PPMS	0.976158126	0.7
18651	NA_3109	3109	3	PPMS	0.675652451	0.1
18652	NA_3109	3109	4	PPMS	0.658985904	0.1
18653	NA_3109	3109	5	PPMS	0.831728177	0.2
18654	NA_3109	3109	6	PPMS	0.795005223	0.4
18655	NA_3110	3110	1	PPMS	0.672853405	0.4
18656	NA_3110	3110	2	PPMS	1.02522751	1
18657	NA_3110	3110	3	PPMS	0.671824911	0.1
18658	NA_3110	3110	4	PPMS	0.663908627	0.7
18659	NA_3110	3110	5	PPMS	0.438205422	0.1
18660	NA_3110	3110	6	PPMS	0.60085997	0.4
18661	NA_3111	3111	1	PPMS	0.958204575	0.7
18662	NA_3111	3111	2	PPMS	1.4851218	0.4
18663	NA_3111	3111	3	PPMS	0.760937792	0.4
18664	NA_3111	3111	4	PPMS	0.91154494	0.7
18665	NA_3111	3111	5	PPMS	0.802488706	0.4
18666	NA_3111	3111	6	PPMS	0.88787313	0.7
18667	NA_3112	3112	1	PPMS	0.879549773	0.4
18668	NA_3112	3112	2	PPMS	0.772486933	0.1
18669	NA_3112	3112	3	PPMS	0.835090916	0.1
18670	NA_3112	3112	4	PPMS	0.860110625	0.4
18671	NA_3112	3112	5	PPMS	0.732751106	0.1
18672	NA_3112	3112	6	PPMS	0.677255751	0.2
18673	NA_3113	3113	1	PPMS	0.672627043	0.4
18674	NA_3113	3113	2	PPMS	0.822141342	0.4
18675	NA_3113	3113	3	PPMS	0.813006919	0.7
18676	NA_3113	3113	4	PPMS	0.565884586	0.1
18677	NA_3113	3113	5	PPMS	0.790267438	0.4
18678	NA_3113	3113	6	PPMS	0.730291139	0.7
18679	NA_3114	3114	1	PPMS	0.935010955	0.7
18680	NA_3114	3114	2	PPMS	0.543054921	0.1
18681	NA_3114	3114	3	PPMS	0.583114334	0.4
18682	NA_3114	3114	4	PPMS	0.802967386	0.7
18683	NA_3114	3114	5	PPMS	0.732519941	0.7
18684	NA_3114	3114	6	PPMS	0.549440174	0.1
18685	NA_3115	3115	1	PPMS	0.975994531	1
18686	NA_3115	3115	2	PPMS	0.689385284	0.1
18687	NA_3115	3115	3	PPMS	1.020099132	1
18688	NA_3115	3115	4	PPMS	0.752327577	0.4
18689	NA_3115	3115	5	PPMS	0.926051773	0.4
18690	NA_3115	3115	6	PPMS	0.70586454	0.1
18691	NA_3116	3116	1	PPMS	1.16342053	0.7
18692	NA_3116	3116	2	PPMS	1.070043407	1
18693	NA_3116	3116	3	PPMS	0.512893726	1
18694	NA_3116	3116	4	PPMS	1.034742305	0.7
18695	NA_3116	3116	5	PPMS	0.506265212	0.7
18696	NA_3116	3116	6	PPMS	2.898808489	0.2
18697	NA_3117	3117	1	PPMS	1.105886947	0.4
18698	NA_3117	3117	2	PPMS	0.892789981	0.7
18699	NA_3117	3117	3	PPMS	1.158217782	1
18700	NA_3117	3117	4	PPMS	1.537812839	0.4
18701	NA_3117	3117	5	PPMS	0.641906842	0.1
18702	NA_3117	3117	6	PPMS	0.889776344	0.7
18703	NA_3118	3118	1	PPMS	0.786972138	1
18704	NA_3118	3118	2	PPMS	0.628563167	0.7
18705	NA_3118	3118	3	PPMS	0.480030059	0.2
18706	NA_3118	3118	4	PPMS	0.460357174	0.1
18707	NA_3118	3118	5	PPMS	0.981577937	1
18708	NA_3118	3118	6	PPMS	0.295491533	0.1
18709	NA_3119	3119	1	PPMS	0.868961863	0.2
18710	NA_3119	3119	2	PPMS	0.953975009	0.7
18711	NA_3119	3119	3	PPMS	0.691075176	0.2
18712	NA_3119	3119	4	PPMS	0.890895594	0.7
18713	NA_3119	3119	5	PPMS	0.583744354	0.1
18714	NA_3119	3119	6	PPMS	0.640690592	0.1
18715	NA_3120	3120	1	PPMS	2.154407207	0.4
18716	NA_3120	3120	2	PPMS	0.565931723	0.1
18717	NA_3120	3120	3	PPMS	1.060193111	1
18718	NA_3120	3120	4	PPMS	0.777755559	1
18719	NA_3120	3120	5	PPMS	0.969011007	1
18720	NA_3120	3120	6	PPMS	0.833887273	0.7
18721	NA_3121	3121	1	PPMS	0.947982715	0.7
18722	NA_3121	3121	2	PPMS	0.919736457	0.7
18723	NA_3121	3121	3	PPMS	0.667720366	0.1
18724	NA_3121	3121	4	PPMS	0.72779145	0.4
18725	NA_3121	3121	5	PPMS	0.769746095	0.1
18726	NA_3121	3121	6	PPMS	0.748698684	0.4
18727	NA_3122	3122	1	PPMS	0.612211744	0.2
18728	NA_3122	3122	2	PPMS	0.924882965	0.7
18729	NA_3122	3122	3	PPMS	0.882377921	0.7
18730	NA_3122	3122	4	PPMS	0.663072538	0.4
18731	NA_3122	3122	5	PPMS	0.492422956	0.1
18732	NA_3122	3122	6	PPMS	0.703538813	0.1
18733	NA_3123	3123	1	PPMS	0.885338869	0.7
18734	NA_3123	3123	2	PPMS	0.867755634	0.4
18735	NA_3123	3123	3	PPMS	0.810773121	0.7
18736	NA_3123	3123	4	PPMS	0.761427952	0.7
18737	NA_3123	3123	5	PPMS	0.757119918	0.1
18738	NA_3123	3123	6	PPMS	0.7845503	0.4
18739	NA_3124	3124	1	PPMS	0.88285418	0.7
18740	NA_3124	3124	2	PPMS	1.165919805	0.4
18741	NA_3124	3124	3	PPMS	0.634611883	0.1
18742	NA_3124	3124	4	PPMS	0.826262116	0.7
18743	NA_3124	3124	5	PPMS	0.359588702	0.1
18744	NA_3124	3124	6	PPMS	0.568368938	0.1
18745	NA_3125	3125	1	PPMS	0.805646032	0.4
18746	NA_3125	3125	2	PPMS	0.737178633	0.1
18747	NA_3125	3125	3	PPMS	0.750260034	0.2
18748	NA_3125	3125	4	PPMS	0.654836282	0.1
18749	NA_3125	3125	5	PPMS	1.149059084	0.7
18750	NA_3125	3125	6	PPMS	0.581494109	0.2
18751	NA_3126	3126	1	PPMS	0.791185033	0.7
18752	NA_3126	3126	2	PPMS	0.972828211	1
18753	NA_3126	3126	3	PPMS	0.760700637	0.2
18754	NA_3126	3126	4	PPMS	0.692815772	0.1
18755	NA_3126	3126	5	PPMS	0.644708662	0.1
18756	NA_3126	3126	6	PPMS	0.794542946	0.4
18757	NA_3127	3127	1	PPMS	1.043299414	1
18758	NA_3127	3127	2	PPMS	0.89973055	0.4
18759	NA_3127	3127	3	PPMS	0.9579656	1
18760	NA_3127	3127	4	PPMS	0.692497805	0.7
18761	NA_3127	3127	5	PPMS	0.753714815	1
18762	NA_3127	3127	6	PPMS	2.523133913	0.184038627
18763	NA_3128	3128	1	PPMS	0.83677233	0.2
18764	NA_3128	3128	2	PPMS	0.974373018	1
18765	NA_3128	3128	3	PPMS	0.810896907	1
18766	NA_3128	3128	4	PPMS	0.874795177	0.4
18767	NA_3128	3128	5	PPMS	0.778530321	0.2
18768	NA_3128	3128	6	PPMS	0.874335439	0.2
18769	NA_3129	3129	1	PPMS	0.760670994	0.2
18770	NA_3129	3129	2	PPMS	1.327557561	0.4
18771	NA_3129	3129	3	PPMS	0.816887275	0.4
18772	NA_3129	3129	4	PPMS	0.668841665	0.1
18773	NA_3129	3129	5	PPMS	0.723910995	0.1
18774	NA_3129	3129	6	PPMS	0.838067187	0.4
18775	NA_3130	3130	1	PPMS	1.731047891	0.7
18776	NA_3130	3130	2	PPMS	0.544264626	0.4
18777	NA_3130	3130	3	PPMS	0.72558717	0.2
18778	NA_3130	3130	4	PPMS	0.5400738	0.1
18779	NA_3130	3130	5	PPMS	0.641685762	0.4
18780	NA_3130	3130	6	PPMS	0.60492851	0.1
18781	NA_3131	3131	1	PPMS	1.017669071	0.7
18782	NA_3131	3131	2	PPMS	0.764460781	0.2
18783	NA_3131	3131	3	PPMS	1.217317263	0.7
18784	NA_3131	3131	4	PPMS	0.749104224	0.7
18785	NA_3131	3131	5	PPMS	0.74736739	0.2
18786	NA_3131	3131	6	PPMS	1.022039998	0.7
18787	NA_3132	3132	1	PPMS	1.00829724	1
18788	NA_3132	3132	2	PPMS	1.115816157	0.7
18789	NA_3132	3132	3	PPMS	0.852452114	0.4
18790	NA_3132	3132	4	PPMS	0.849571793	0.7
18791	NA_3132	3132	5	PPMS	0.854012903	0.7
18792	NA_3132	3132	6	PPMS	0.512067561	0.1
18793	NA_3133	3133	1	PPMS	0.821688209	0.4
18794	NA_3133	3133	2	PPMS	1.072711397	0.7
18795	NA_3133	3133	3	PPMS	0.843910648	0.4
18796	NA_3133	3133	4	PPMS	0.747743934	0.4
18797	NA_3133	3133	5	PPMS	0.605121639	0.1
18798	NA_3133	3133	6	PPMS	0.661073388	0.1
18799	NA_3134	3134	1	PPMS	0.917085999	0.7
18800	NA_3134	3134	2	PPMS	0.746019065	0.4
18801	NA_3134	3134	3	PPMS	0.79905574	0.7
18802	NA_3134	3134	4	PPMS	0.762159812	0.4
18803	NA_3134	3134	5	PPMS	0.714761321	0.4
18804	NA_3134	3134	6	PPMS	0.583292376	0.2
18805	NA_3135	3135	1	PPMS	1.139543574	0.7
18806	NA_3135	3135	2	PPMS	0.85625852	0.7
18807	NA_3135	3135	3	PPMS	0.952550046	1
18808	NA_3135	3135	4	PPMS	1.256292332	1
18809	NA_3135	3135	5	PPMS	0.691839079	0.7
18810	NA_3135	3135	6	PPMS	0.685637086	0.4
18811	NA_3136	3136	1	PPMS	1.029152254	0.7
18812	NA_3136	3136	2	PPMS	0.993970668	1
18813	NA_3136	3136	3	PPMS	1.05594341	1
18814	NA_3136	3136	4	PPMS	0.632801098	0.2
18815	NA_3136	3136	5	PPMS	1.017126761	1
18816	NA_3136	3136	6	PPMS	1.118602273	1
18817	NA_3137	3137	1	PPMS	1.075735966	1
18818	NA_3137	3137	2	PPMS	0.603346968	0.4
18819	NA_3137	3137	3	PPMS	0.325981378	0.2
18820	NA_3137	3137	4	PPMS	1.385982808	0.7
18821	NA_3137	3137	5	PPMS	0.748501997	0.7
18822	NA_3137	3137	6	PPMS	0.28713376	0.2
18823	NA_3138	3138	1	PPMS	1.282587751	0.1
18824	NA_3138	3138	2	PPMS	1.080485591	0.7
18825	NA_3138	3138	3	PPMS	0.653887214	0.2
18826	NA_3138	3138	4	PPMS	0.570881221	0.1
18827	NA_3138	3138	5	PPMS	1.05408886	1
18828	NA_3138	3138	6	PPMS	0.462034825	0.1
18829	NA_3139	3139	1	PPMS	0.80767087	0.4
18830	NA_3139	3139	2	PPMS	0.47674718	0.1
18831	NA_3139	3139	3	PPMS	0.999110854	1
18832	NA_3139	3139	4	PPMS	1.029380663	1
18833	NA_3139	3139	5	PPMS	0.714839649	0.4
18834	NA_3139	3139	6	PPMS	0.993269876	1
18835	NA_3140	3140	1	PPMS	1.150167473	0.4
18836	NA_3140	3140	2	PPMS	0.945566135	0.7
18837	NA_3140	3140	3	PPMS	0.715648541	0.2
18838	NA_3140	3140	4	PPMS	0.875927784	1
18839	NA_3140	3140	5	PPMS	0.594523564	0.2
18840	NA_3140	3140	6	PPMS	0.589979792	0.1
18841	NA_3141	3141	1	PPMS	1.042610801	0.4
18842	NA_3141	3141	2	PPMS	0.793426354	0.7
18843	NA_3141	3141	3	PPMS	0.794745134	0.2
18844	NA_3141	3141	4	PPMS	0.783692977	0.1
18845	NA_3141	3141	5	PPMS	0.585164282	0.2
18846	NA_3141	3141	6	PPMS	0.797349207	0.1
18847	NA_3142	3142	1	PPMS	0.754930378	0.2
18848	NA_3142	3142	2	PPMS	0.823781999	0.7
18849	NA_3142	3142	3	PPMS	0.690123069	0.1
18850	NA_3142	3142	4	PPMS	0.593339647	0.1
18851	NA_3142	3142	5	PPMS	0.591709386	0.1
18852	NA_3142	3142	6	PPMS	0.96394607	1
18853	NA_3143	3143	1	PPMS	0.722122723	0.7
18854	NA_3143	3143	2	PPMS	0.848653931	0.4
18855	NA_3143	3143	3	PPMS	0.892822451	0.4
18856	NA_3143	3143	4	PPMS	1.046041554	1
18857	NA_3143	3143	5	PPMS	0.814525558	0.7
18858	NA_3143	3143	6	PPMS	0.738723935	0.2
18859	NA_3144	3144	1	PPMS	0.115782633	0.4
18860	NA_3144	3144	2	PPMS	0.09508033	0.1
18861	NA_3144	3144	3	PPMS	0.122720049	0.7
18862	NA_3144	3144	4	PPMS	0.161475697	0.2
18863	NA_3144	3144	5	PPMS	0.233644859	0.2
18864	NA_3144	3144	6	PPMS	4.61760149	0.7
18865	NA_3145	3145	1	PPMS	0.790746623	0.4
18866	NA_3145	3145	2	PPMS	0.782470797	1
18867	NA_3145	3145	3	PPMS	0.572064674	0.4
18868	NA_3145	3145	4	PPMS	0.964290984	0.7
18869	NA_3145	3145	5	PPMS	0.846392475	0.1
18870	NA_3145	3145	6	PPMS	0.790018101	0.4
18871	NA_3146	3146	1	PPMS	0.990798666	1
18872	NA_3146	3146	2	PPMS	0.884960416	0.7
18873	NA_3146	3146	3	PPMS	0.629844627	0.1
18874	NA_3146	3146	4	PPMS	0.950709797	1
18875	NA_3146	3146	5	PPMS	0.664685134	0.1
18876	NA_3146	3146	6	PPMS	0.484840912	0.1
18877	NA_3147	3147	1	PPMS	0.965874069	1
18878	NA_3147	3147	2	PPMS	0.835439619	0.7
18879	NA_3147	3147	3	PPMS	1.019566981	1
18880	NA_3147	3147	4	PPMS	1.121591799	0.7
18881	NA_3147	3147	5	PPMS	0.782997312	0.2
18882	NA_3147	3147	6	PPMS	0.827761934	0.1
18883	NA_3148	3148	1	PPMS	0.816682915	0.4
18884	NA_3148	3148	2	PPMS	1.013833268	0.7
18885	NA_3148	3148	3	PPMS	0.833062802	0.7
18886	NA_3148	3148	4	PPMS	0.50261638	0.1
18887	NA_3148	3148	5	PPMS	0.674382161	0.2
18888	NA_3148	3148	6	PPMS	0.686728668	0.4
18889	NA_3149	3149	1	PPMS	1.031242822	0.7
18890	NA_3149	3149	2	PPMS	0.988200466	1
18891	NA_3149	3149	3	PPMS	0.935225148	0.7
18892	NA_3149	3149	4	PPMS	1.855969453	0.7
18893	NA_3149	3149	5	PPMS	0.77135667	0.2
18894	NA_3149	3149	6	PPMS	0.722096678	0.4
18895	NA_3150	3150	1	PPMS	0.825558452	0.4
18896	NA_3150	3150	2	PPMS	0.782865775	0.4
18897	NA_3150	3150	3	PPMS	1.134745652	0.7
18898	NA_3150	3150	4	PPMS	0.814120669	0.2
18899	NA_3150	3150	5	PPMS	0.797675156	0.2
18900	NA_3150	3150	6	PPMS	0.75179804	0.7
18901	NA_3151	3151	1	PPMS	0.73167056	0.4
18902	NA_3151	3151	2	PPMS	1.134662998	0.7
18903	NA_3151	3151	3	PPMS	1.136167016	1
18904	NA_3151	3151	4	PPMS	1.036925282	0.7
18905	NA_3151	3151	5	PPMS	0.600062074	0.4
18906	NA_3151	3151	6	PPMS	0.935396295	1
18907	NA_3152	3152	1	PPMS	0.915697702	0.7
18908	NA_3152	3152	2	PPMS	0.566281442	0.1
18909	NA_3152	3152	3	PPMS	0.750338566	0.1
18910	NA_3152	3152	4	PPMS	0.722448031	0.2
18911	NA_3152	3152	5	PPMS	0.667839882	0.1
18912	NA_3152	3152	6	PPMS	0.823924	0.7
18913	NA_3153	3153	1	PPMS	0.972596956	0.7
18914	NA_3153	3153	2	PPMS	0.719841712	0.1
18915	NA_3153	3153	3	PPMS	1.35585496	0.7
18916	NA_3153	3153	4	PPMS	0.672768747	0.1
18917	NA_3153	3153	5	PPMS	0.786746164	0.1
18918	NA_3153	3153	6	PPMS	0.797389543	0.2
18919	NA_3154	3154	1	PPMS	0.891169622	0.4
18920	NA_3154	3154	2	PPMS	0.856791354	0.7
18921	NA_3154	3154	3	PPMS	0.906680388	0.7
18922	NA_3154	3154	4	PPMS	0.729368095	0.7
18923	NA_3154	3154	5	PPMS	0.647173736	0.1
18924	NA_3154	3154	6	PPMS	0.5949292	0.1
18925	NA_3155	3155	1	PPMS	0.806004812	1
18926	NA_3155	3155	2	PPMS	0.568002674	0.7
18927	NA_3155	3155	3	PPMS	0.897626134	1
18928	NA_3155	3155	4	PPMS	0.749460952	0.7
18929	NA_3155	3155	5	PPMS	1.249693744	1
18930	NA_3155	3155	6	PPMS	0.720615801	1
18931	NA_3156	3156	1	PPMS	0.466251585	0.1
18932	NA_3156	3156	2	PPMS	0.582474527	0.1
18933	NA_3156	3156	3	PPMS	1.064942484	1
18934	NA_3156	3156	4	PPMS	0.922204726	1
18935	NA_3156	3156	5	PPMS	0.777007332	0.4
18936	NA_3156	3156	6	PPMS	1.118236955	0.4
18937	NA_3157	3157	1	PPMS	0.748817026	0.1
18938	NA_3157	3157	2	PPMS	0.839471232	1
18939	NA_3157	3157	3	PPMS	0.869871395	0.4
18940	NA_3157	3157	4	PPMS	0.720118946	0.1
18941	NA_3157	3157	5	PPMS	0.790702142	0.2
18942	NA_3157	3157	6	PPMS	0.564881568	0.1
18943	NA_3158	3158	1	PPMS	1.050362061	1
18944	NA_3158	3158	2	PPMS	0.858685627	0.4
18945	NA_3158	3158	3	PPMS	0.988593849	1
18946	NA_3158	3158	4	PPMS	1.077632392	0.7
18947	NA_3158	3158	5	PPMS	0.865441059	0.4
18948	NA_3158	3158	6	PPMS	0.756712014	0.1
18949	NA_3159	3159	1	PPMS	0.86376641	0.7
18950	NA_3159	3159	2	PPMS	0.780438327	0.7
18951	NA_3159	3159	3	PPMS	0.734939539	0.1
18952	NA_3159	3159	4	PPMS	0.884699068	0.7
18953	NA_3159	3159	5	PPMS	0.628564118	0.2
18954	NA_3159	3159	6	PPMS	0.758340483	0.2
18955	NA_3160	3160	1	PPMS	0.983485377	1
18956	NA_3160	3160	2	PPMS	0.785293349	0.7
18957	NA_3160	3160	3	PPMS	0.669758753	0.4
18958	NA_3160	3160	4	PPMS	0.804453186	0.4
18959	NA_3160	3160	5	PPMS	0.620932961	0.1
18960	NA_3160	3160	6	PPMS	0.570860585	0.1
18961	NA_3161	3161	1	PPMS	0.505783703	0.1
18962	NA_3161	3161	2	PPMS	1.137343074	0.7
18963	NA_3161	3161	3	PPMS	1.053615611	1
18964	NA_3161	3161	4	PPMS	0.764657265	1
18965	NA_3161	3161	5	PPMS	1.428641428	1
18966	NA_3161	3161	6	PPMS	0.726401717	0.2
18967	NA_3162	3162	1	PPMS	0.769370814	0.2
18968	NA_3162	3162	2	PPMS	0.645279033	0.4
18969	NA_3162	3162	3	PPMS	0.788444646	0.7
18970	NA_3162	3162	4	PPMS	0.82990351	1
18971	NA_3162	3162	5	PPMS	0.775341453	0.4
18972	NA_3162	3162	6	PPMS	0.616416441	0.7
18973	NA_3163	3163	1	PPMS	0.803954569	0.2
18974	NA_3163	3163	2	PPMS	0.922750854	0.7
18975	NA_3163	3163	3	PPMS	1.027682755	1
18976	NA_3163	3163	4	PPMS	0.814154751	0.7
18977	NA_3163	3163	5	PPMS	0.888787687	0.4
18978	NA_3163	3163	6	PPMS	0.848296674	0.4
18979	NA_3164	3164	1	PPMS	1.294349899	1
18980	NA_3164	3164	2	PPMS	1.061087659	1
18981	NA_3164	3164	3	PPMS	0.680921889	0.1
18982	NA_3164	3164	4	PPMS	0.801566591	0.7
18983	NA_3164	3164	5	PPMS	0.926477999	1
18984	NA_3164	3164	6	PPMS	0.505550306	0.1
18985	NA_3165	3165	1	PPMS	0.724945991	0.2
18986	NA_3165	3165	2	PPMS	0.810618778	0.7
18987	NA_3165	3165	3	PPMS	0.795483886	0.2
18988	NA_3165	3165	4	PPMS	0.781336948	1
18989	NA_3165	3165	5	PPMS	0.910384357	0.7
18990	NA_3165	3165	6	PPMS	0.603897731	0.1
18991	NA_3166	3166	1	PPMS	1.027385301	1
18992	NA_3166	3166	2	PPMS	0.777207361	0.4
18993	NA_3166	3166	3	PPMS	0.973708594	1
18994	NA_3166	3166	4	PPMS	0.730185583	0.2
18995	NA_3166	3166	5	PPMS	0.856221364	0.4
18996	NA_3166	3166	6	PPMS	0.814202158	0.7
18997	NA_3167	3167	1	PPMS	0.879622154	1
18998	NA_3167	3167	2	PPMS	0.673430567	0.1
18999	NA_3167	3167	3	PPMS	0.73836232	0.4
19000	NA_3167	3167	4	PPMS	0.537784085	0.2
19001	NA_3167	3167	5	PPMS	0.899627692	0.7
19002	NA_3167	3167	6	PPMS	0.827613863	0.4
19003	NA_3168	3168	1	PPMS	1.172649655	1
19004	NA_3168	3168	2	PPMS	0.983204539	1
19005	NA_3168	3168	3	PPMS	0.736525298	0.7
19006	NA_3168	3168	4	PPMS	0.939238362	0.7
19007	NA_3168	3168	5	PPMS	0.909790366	0.7
19008	NA_3168	3168	6	PPMS	0.653701106	0.1
19009	NA_3169	3169	1	PPMS	1.040217999	0.7
19010	NA_3169	3169	2	PPMS	0.881824237	1
19011	NA_3169	3169	3	PPMS	1.00628086	0.7
19012	NA_3169	3169	4	PPMS	0.61877555	0.1
19013	NA_3169	3169	5	PPMS	0.608571556	0.1
19014	NA_3169	3169	6	PPMS	0.811686756	0.4
19015	NA_3170	3170	1	PPMS	0.992938657	0.7
19016	NA_3170	3170	2	PPMS	0.74368629	0.2
19017	NA_3170	3170	3	PPMS	0.781642582	0.4
19018	NA_3170	3170	4	PPMS	0.627609993	0.1
19019	NA_3170	3170	5	PPMS	0.898344958	1
19020	NA_3170	3170	6	PPMS	0.776295303	0.1
19021	NA_3171	3171	1	PPMS	0.906535462	0.7
19022	NA_3171	3171	2	PPMS	1.054969954	1
19023	NA_3171	3171	3	PPMS	1.314564341	0.7
19024	NA_3171	3171	4	PPMS	0.974651309	0.7
19025	NA_3171	3171	5	PPMS	0.891433311	0.7
19026	NA_3171	3171	6	PPMS	0.922287641	0.7
19027	NA_3172	3172	1	PPMS	0.451796221	0.2
19028	NA_3172	3172	2	PPMS	0.349026474	0.7
19029	NA_3172	3172	3	PPMS	0.721081195	0.7
19030	NA_3172	3172	4	PPMS	0.787301322	1
19031	NA_3172	3172	5	PPMS	0.444767148	0.2
19032	NA_3172	3172	6	PPMS	0.866301301	0.7
19033	NA_3173	3173	1	PPMS	0.814970722	0.4
19034	NA_3173	3173	2	PPMS	0.983938741	1
19035	NA_3173	3173	3	PPMS	0.87876887	0.7
19036	NA_3173	3173	4	PPMS	0.652375049	0.2
19037	NA_3173	3173	5	PPMS	0.817534396	0.4
19038	NA_3173	3173	6	PPMS	0.638873517	0.1
19039	NA_3174	3174	1	PPMS	0.866465851	0.7
19040	NA_3174	3174	2	PPMS	0.790265715	1
19041	NA_3174	3174	3	PPMS	1.392536982	0.4
19042	NA_3174	3174	4	PPMS	1.362037147	0.7
19043	NA_3174	3174	5	PPMS	0.952379187	0.7
19044	NA_3174	3174	6	PPMS	0.748744971	0.7
19045	NA_3175	3175	1	PPMS	0.385604443	0.1
19046	NA_3175	3175	2	PPMS	0.670874867	1
19047	NA_3175	3175	3	PPMS	1.276189489	0.7
19048	NA_3175	3175	4	PPMS	1.64072493	0.4
19049	NA_3175	3175	5	PPMS	0.892543815	0.7
19050	NA_3175	3175	6	PPMS	0.853238356	0.7
19051	NA_3176	3176	1	PPMS	0.985712516	1
19052	NA_3176	3176	2	PPMS	0.813463765	1
19053	NA_3176	3176	3	PPMS	0.612249589	0.1
19054	NA_3176	3176	4	PPMS	0.69824234	0.1
19055	NA_3176	3176	5	PPMS	0.71656609	0.1
19056	NA_3176	3176	6	PPMS	0.893973963	1
19057	NA_3177	3177	1	PPMS	0.901780595	0.4
19058	NA_3177	3177	2	PPMS	0.944658589	1
19059	NA_3177	3177	3	PPMS	0.956152557	1
19060	NA_3177	3177	4	PPMS	0.693262095	0.4
19061	NA_3177	3177	5	PPMS	0.684889898	0.2
19062	NA_3177	3177	6	PPMS	0.741856205	0.4
19063	NA_3178	3178	1	PPMS	0.955978474	0.7
19064	NA_3178	3178	2	PPMS	0.757610518	0.4
19065	NA_3178	3178	3	PPMS	0.904290137	0.7
19066	NA_3178	3178	4	PPMS	0.637205761	0.1
19067	NA_3178	3178	5	PPMS	1.021068981	0.7
19068	NA_3178	3178	6	PPMS	0.412173855	0.1
19069	NA_3179	3179	1	PPMS	0.741942206	0.7
19070	NA_3179	3179	2	PPMS	0.802363803	1
19071	NA_3179	3179	3	PPMS	0.482592265	0.4
19072	NA_3179	3179	4	PPMS	0.898634564	0.4
19073	NA_3179	3179	5	PPMS	1.728303037	0.7
19074	NA_3179	3179	6	PPMS	0.381165906	0.4
19075	NA_3180	3180	1	PPMS	0.858273744	0.7
19076	NA_3180	3180	2	PPMS	1.111804605	1
19077	NA_3180	3180	3	PPMS	0.806982397	0.7
19078	NA_3180	3180	4	PPMS	0.771354615	0.7
19079	NA_3180	3180	5	PPMS	0.650720036	0.4
19080	NA_3180	3180	6	PPMS	0.807047757	0.7
19081	NA_3181	3181	1	PPMS	0.513155498	0.4
19082	NA_3181	3181	2	PPMS	0.79945185	0.7
19083	NA_3181	3181	3	PPMS	0.772738373	0.2
19084	NA_3181	3181	4	PPMS	0.838881909	0.7
19085	NA_3181	3181	5	PPMS	0.623055416	0.4
19086	NA_3181	3181	6	PPMS	0.670140831	0.2
19087	NA_3182	3182	1	PPMS	1.468260089	0.7
19088	NA_3182	3182	2	PPMS	0.876651109	1
19089	NA_3182	3182	3	PPMS	0.656086768	0.1
19090	NA_3182	3182	4	PPMS	0.445603676	0.1
19091	NA_3182	3182	5	PPMS	0.965511653	1
19092	NA_3182	3182	6	PPMS	0.480690251	0.1
19093	NA_3183	3183	1	PPMS	0.930058768	0.7
19094	NA_3183	3183	2	PPMS	0.967837679	1
19095	NA_3183	3183	3	PPMS	0.724713976	0.4
19096	NA_3183	3183	4	PPMS	0.616372935	0.1
19097	NA_3183	3183	5	PPMS	0.715087244	0.1
19098	NA_3183	3183	6	PPMS	0.540568511	0.1
19099	NA_3184	3184	1	PPMS	1.502495562	0.4
19100	NA_3184	3184	2	PPMS	0.759724389	0.4
19101	NA_3184	3184	3	PPMS	0.729284304	0.7
19102	NA_3184	3184	4	PPMS	0.489916113	0.4
19103	NA_3184	3184	5	PPMS	0.615888774	0.1
19104	NA_3184	3184	6	PPMS	0.717045135	0.4
19105	NA_3185	3185	1	PPMS	0.54316509	0.1
19106	NA_3185	3185	2	PPMS	0.524322744	0.1
19107	NA_3185	3185	3	PPMS	0.695387631	0.2
19108	NA_3185	3185	4	PPMS	0.766808742	0.1
19109	NA_3185	3185	5	PPMS	0.929079512	1
19110	NA_3185	3185	6	PPMS	0.746907508	0.1
19111	NA_3186	3186	1	PPMS	4.031714863	0.7
19112	NA_3186	3186	2	PPMS	0.838758199	0.7
19113	NA_3186	3186	3	PPMS	3.157018186	1
19114	NA_3186	3186	4	PPMS	2.765161032	0.7
19115	NA_3186	3186	5	PPMS	1.906224536	0.4
19116	NA_3186	3186	6	PPMS	3.302797419	0.7
19117	NA_3187	3187	1	PPMS	0.423282446	0.4
19118	NA_3187	3187	2	PPMS	1.440751233	1
19119	NA_3187	3187	3	PPMS	0.842592558	0.7
19120	NA_3187	3187	4	PPMS	1.424537593	1
19121	NA_3187	3187	5	PPMS	0.514653658	0.4
19122	NA_3187	3187	6	PPMS	1.725093463	1
19123	NA_3188	3188	1	PPMS	0.734927445	1
19124	NA_3188	3188	2	PPMS	0.701641518	1
19125	NA_3188	3188	3	PPMS	0.511350516	0.7
19126	NA_3188	3188	4	PPMS	0.806068612	0.4
19127	NA_3188	3188	5	PPMS	1.553320605	0.7
19128	NA_3188	3188	6	PPMS	0.89713942	0.4
19129	NA_3189	3189	1	PPMS	0.643749508	0.4
19130	NA_3189	3189	2	PPMS	0.974056695	1
19131	NA_3189	3189	3	PPMS	0.813210033	0.7
19132	NA_3189	3189	4	PPMS	0.84672088	0.4
19133	NA_3189	3189	5	PPMS	0.919168818	0.4
19134	NA_3189	3189	6	PPMS	0.680968207	0.2
19135	NA_3190	3190	1	PPMS	0.697908624	0.2
19136	NA_3190	3190	2	PPMS	0.962288957	1
19137	NA_3190	3190	3	PPMS	1.079096439	1
19138	NA_3190	3190	4	PPMS	0.944628276	0.7
19139	NA_3190	3190	5	PPMS	0.820777031	0.2
19140	NA_3190	3190	6	PPMS	0.790671651	0.7
19141	NA_3191	3191	1	PPMS	0.947974476	1
19142	NA_3191	3191	2	PPMS	0.62273804	0.1
19143	NA_3191	3191	3	PPMS	0.726121319	0.2
19144	NA_3191	3191	4	PPMS	0.84596327	0.4
19145	NA_3191	3191	5	PPMS	1.075098005	1
19146	NA_3191	3191	6	PPMS	0.871620413	0.4
19147	NA_3192	3192	1	PPMS	0.752565216	0.4
19148	NA_3192	3192	2	PPMS	0.991416163	0.7
19149	NA_3192	3192	3	PPMS	0.762884104	0.4
19150	NA_3192	3192	4	PPMS	0.695186568	0.1
19151	NA_3192	3192	5	PPMS	1.285827589	0.4
19152	NA_3192	3192	6	PPMS	0.69937404	0.4
19153	NA_3193	3193	1	PPMS	0.964373066	0.7
19154	NA_3193	3193	2	PPMS	0.925981236	0.7
19155	NA_3193	3193	3	PPMS	0.788551503	0.7
19156	NA_3193	3193	4	PPMS	0.664236892	0.1
19157	NA_3193	3193	5	PPMS	0.78070816	0.1
19158	NA_3193	3193	6	PPMS	0.776082178	0.7
19159	NA_3194	3194	1	PPMS	0.985777018	0.7
19160	NA_3194	3194	2	PPMS	0.877923291	0.7
19161	NA_3194	3194	3	PPMS	0.483177855	0.1
19162	NA_3194	3194	4	PPMS	0.738485039	0.2
19163	NA_3194	3194	5	PPMS	0.784813138	1
19164	NA_3194	3194	6	PPMS	0.469262438	0.1
19165	NA_3195	3195	1	PPMS	0.922282214	0.7
19166	NA_3195	3195	2	PPMS	0.748732279	0.4
19167	NA_3195	3195	3	PPMS	0.826947728	0.4
19168	NA_3195	3195	4	PPMS	0.711420127	0.4
19169	NA_3195	3195	5	PPMS	0.888858426	0.7
19170	NA_3195	3195	6	PPMS	0.860016997	0.4
19171	NA_3196	3196	1	PPMS	0.614417925	0.7
19172	NA_3196	3196	2	PPMS	0.430290925	0.2
19173	NA_3196	3196	3	PPMS	0.859920125	1
19174	NA_3196	3196	4	PPMS	0.466496542	0.1
19175	NA_3196	3196	5	PPMS	1.470822699	0.4
19176	NA_3196	3196	6	PPMS	0.809700446	0.7
19177	NA_3197	3197	1	PPMS	1.069350889	1
19178	NA_3197	3197	2	PPMS	1.012398472	1
19179	NA_3197	3197	3	PPMS	0.688701717	0.4
19180	NA_3197	3197	4	PPMS	0.729321467	0.7
19181	NA_3197	3197	5	PPMS	0.697575977	0.4
19182	NA_3197	3197	6	PPMS	0.454595962	0.1
19183	NA_3198	3198	1	PPMS	1.257643741	0.4
19184	NA_3198	3198	2	PPMS	0.859200948	0.7
19185	NA_3198	3198	3	PPMS	0.618334789	0.1
19186	NA_3198	3198	4	PPMS	0.867059433	1
19187	NA_3198	3198	5	PPMS	0.728389425	0.4
19188	NA_3198	3198	6	PPMS	0.530254367	0.1
19189	NA_3199	3199	1	PPMS	0.737095432	0.4
19190	NA_3199	3199	2	PPMS	0.838135897	0.7
19191	NA_3199	3199	3	PPMS	1.335810726	0.7
19192	NA_3199	3199	4	PPMS	0.772355457	0.1
19193	NA_3199	3199	5	PPMS	0.772444399	0.2
19194	NA_3199	3199	6	PPMS	1.508402355	0.4
19195	NA_3200	3200	1	PPMS	0.824750451	0.4
19196	NA_3200	3200	2	PPMS	0.947437205	1
19197	NA_3200	3200	3	PPMS	0.92315345	0.7
19198	NA_3200	3200	4	PPMS	0.908035752	1
19199	NA_3200	3200	5	PPMS	0.831910755	0.4
19200	NA_3200	3200	6	PPMS	0.991355064	1
19201	NA_3201	3201	1	PPMS	1.270870088	1
19202	NA_3201	3201	2	PPMS	0.669192664	0.2
19203	NA_3201	3201	3	PPMS	0.69351632	0.2
19204	NA_3201	3201	4	PPMS	0.709418164	0.2
19205	NA_3201	3201	5	PPMS	0.970373329	1
19206	NA_3201	3201	6	PPMS	0.947711315	0.7
19207	NA_3202	3202	1	PPMS	1.094074945	1
19208	NA_3202	3202	2	PPMS	0.92838538	1
19209	NA_3202	3202	3	PPMS	1.461258634	0.7
19210	NA_3202	3202	4	PPMS	1.500970428	1
19211	NA_3202	3202	5	PPMS	1.565320104	1
19212	NA_3202	3202	6	PPMS	0.463011038	1
19213	NA_3203	3203	1	PPMS	0.837590988	1
19214	NA_3203	3203	2	PPMS	0.750536309	0.1
19215	NA_3203	3203	3	PPMS	1.050143957	0.4
19216	NA_3203	3203	4	PPMS	0.719739113	0.4
19217	NA_3203	3203	5	PPMS	0.922734921	1
19218	NA_3203	3203	6	PPMS	0.529972259	0.1
19219	NA_3204	3204	1	PPMS	0.778691921	0.4
19220	NA_3204	3204	2	PPMS	0.59036531	0.4
19221	NA_3204	3204	3	PPMS	0.560487543	0.1
19222	NA_3204	3204	4	PPMS	0.428156794	0.1
19223	NA_3204	3204	5	PPMS	1.075088488	1
19224	NA_3204	3204	6	PPMS	0.668824463	0.4
19225	NA_3205	3205	1	PPMS	1.616930426	0.1
19226	NA_3205	3205	2	PPMS	1.029386832	1
19227	NA_3205	3205	3	PPMS	0.812526925	0.7
19228	NA_3205	3205	4	PPMS	1.020194557	1
19229	NA_3205	3205	5	PPMS	0.946021775	0.7
19230	NA_3205	3205	6	PPMS	0.546699143	0.2
19231	NA_3206	3206	1	PPMS	0.802274481	1
19232	NA_3206	3206	2	PPMS	0.726225251	0.4
19233	NA_3206	3206	3	PPMS	0.84428841	0.4
19234	NA_3206	3206	4	PPMS	0.936590162	0.4
19235	NA_3206	3206	5	PPMS	0.440616508	0.1
19236	NA_3206	3206	6	PPMS	0.880863695	1
19237	NA_3207	3207	1	PPMS	0.422289085	0.4
19238	NA_3207	3207	2	PPMS	1.015165112	1
19239	NA_3207	3207	3	PPMS	1.277045443	1
19240	NA_3207	3207	4	PPMS	0.46062253	0.4
19241	NA_3207	3207	5	PPMS	0.491061496	0.2
19242	NA_3207	3207	6	PPMS	0.653549852	0.4
19243	NA_3208	3208	1	PPMS	0.758227724	0.2
19244	NA_3208	3208	2	PPMS	0.691545171	0.1
19245	NA_3208	3208	3	PPMS	0.9003492	0.4
19246	NA_3208	3208	4	PPMS	0.690819777	0.1
19247	NA_3208	3208	5	PPMS	0.852123425	0.2
19248	NA_3208	3208	6	PPMS	0.638453991	0.1
19249	NA_3209	3209	1	PPMS	1.167665128	0.4
19250	NA_3209	3209	2	PPMS	0.897279181	0.7
19251	NA_3209	3209	3	PPMS	0.636534688	0.1
19252	NA_3209	3209	4	PPMS	0.908814851	0.1
19253	NA_3209	3209	5	PPMS	1.096906909	1
19254	NA_3209	3209	6	PPMS	0.634376645	0.4
19255	NA_3210	3210	1	PPMS	0.281451859	0.4
19256	NA_3210	3210	2	PPMS	0.225520313	0.2
19257	NA_3210	3210	3	PPMS	3.575465095	0.1
19258	NA_3210	3210	4	PPMS	2.719956899	0.4
19259	NA_3210	3210	5	PPMS	0.353793473	0.7
19260	NA_3210	3210	6	PPMS	1.786639881	0.7
19261	NA_3211	3211	1	PPMS	1.048413573	1
19262	NA_3211	3211	2	PPMS	0.800169617	0.2
19263	NA_3211	3211	3	PPMS	0.78783056	0.4
19264	NA_3211	3211	4	PPMS	0.565618113	0.1
19265	NA_3211	3211	5	PPMS	0.891917221	0.7
19266	NA_3211	3211	6	PPMS	0.721369605	0.2
19267	NA_3212	3212	1	PPMS	1.439667404	0.7
19268	NA_3212	3212	2	PPMS	1.022341655	1
19269	NA_3212	3212	3	PPMS	1.145558243	1
19270	NA_3212	3212	4	PPMS	1.208196054	0.7
19271	NA_3212	3212	5	PPMS	1.582723491	0.7
19272	NA_3212	3212	6	PPMS	0.884783394	1
19273	NA_3213	3213	1	PPMS	0.811177793	0.4
19274	NA_3213	3213	2	PPMS	1.073647519	1
19275	NA_3213	3213	3	PPMS	0.782935866	0.4
19276	NA_3213	3213	4	PPMS	0.62234623	0.1
19277	NA_3213	3213	5	PPMS	0.764569588	0.2
19278	NA_3213	3213	6	PPMS	0.643523821	0.1
19279	NA_3214	3214	1	PPMS	0.90595762	0.4
19280	NA_3214	3214	2	PPMS	1.189787769	0.7
19281	NA_3214	3214	3	PPMS	0.709533614	0.1
19282	NA_3214	3214	4	PPMS	0.757662544	0.4
19283	NA_3214	3214	5	PPMS	1.156550862	0.7
19284	NA_3214	3214	6	PPMS	0.668777176	0.2
19285	NA_3215	3215	1	PPMS	0.80145676	0.1
19286	NA_3215	3215	2	PPMS	0.963126711	1
19287	NA_3215	3215	3	PPMS	0.649064897	0.4
19288	NA_3215	3215	4	PPMS	0.752742117	0.4
19289	NA_3215	3215	5	PPMS	0.553348927	0.1
19290	NA_3215	3215	6	PPMS	0.651656841	0.4
19291	NA_3216	3216	1	PPMS	0.780049506	0.1
19292	NA_3216	3216	2	PPMS	0.814036195	1
19293	NA_3216	3216	3	PPMS	0.828841236	0.4
19294	NA_3216	3216	4	PPMS	0.745120629	0.1
19295	NA_3216	3216	5	PPMS	0.676222868	0.2
19296	NA_3216	3216	6	PPMS	0.660191385	0.1
19297	NA_3217	3217	1	PPMS	0.899082098	1
19298	NA_3217	3217	2	PPMS	1.626973659	0.2
19299	NA_3217	3217	3	PPMS	0.8882149	0.7
19300	NA_3217	3217	4	PPMS	0.831780478	0.7
19301	NA_3217	3217	5	PPMS	0.64511431	0.4
19302	NA_3217	3217	6	PPMS	1.002471072	0.7
19303	NA_3218	3218	1	PPMS	1.177754834	1
19304	NA_3218	3218	2	PPMS	0.779808347	0.7
19305	NA_3218	3218	3	PPMS	1.005506085	1
19306	NA_3218	3218	4	PPMS	0.799158944	1
19307	NA_3218	3218	5	PPMS	1.747570491	0.1
19308	NA_3218	3218	6	PPMS	0.834775636	0.7
19309	NA_3219	3219	1	PPMS	0.663628625	0.1
19310	NA_3219	3219	2	PPMS	0.736957376	0.4
19311	NA_3219	3219	3	PPMS	1.184893743	0.7
19312	NA_3219	3219	4	PPMS	0.825613874	0.4
19313	NA_3219	3219	5	PPMS	0.855700473	0.7
19314	NA_3219	3219	6	PPMS	0.757481324	0.4
19315	NA_3220	3220	1	PPMS	0.94414345	0.7
19316	NA_3220	3220	2	PPMS	0.77375915	0.2
19317	NA_3220	3220	3	PPMS	0.756802092	0.1
19318	NA_3220	3220	4	PPMS	0.792725943	0.2
19319	NA_3220	3220	5	PPMS	0.787930212	0.1
19320	NA_3220	3220	6	PPMS	0.764605321	0.2
19321	NA_3221	3221	1	PPMS	1.094729182	0.4
19322	NA_3221	3221	2	PPMS	0.799230735	0.7
19323	NA_3221	3221	3	PPMS	0.92765023	1
19324	NA_3221	3221	4	PPMS	1.066980814	1
19325	NA_3221	3221	5	PPMS	0.892439365	1
19326	NA_3221	3221	6	PPMS	0.70500751	0.4
19327	NA_3222	3222	1	PPMS	0.603489646	0.2
19328	NA_3222	3222	2	PPMS	0.991129133	1
19329	NA_3222	3222	3	PPMS	0.89190703	0.7
19330	NA_3222	3222	4	PPMS	0.873807737	0.7
19331	NA_3222	3222	5	PPMS	0.949452085	1
19332	NA_3222	3222	6	PPMS	0.77927142	0.4
19333	NA_3223	3223	1	PPMS	0.854630236	0.4
19334	NA_3223	3223	2	PPMS	0.867417967	0.7
19335	NA_3223	3223	3	PPMS	0.838873147	1
19336	NA_3223	3223	4	PPMS	0.587511914	0.1
19337	NA_3223	3223	5	PPMS	0.816853231	0.7
19338	NA_3223	3223	6	PPMS	0.901792073	0.7
19339	NA_3224	3224	1	PPMS	0.91231379	0.4
19340	NA_3224	3224	2	PPMS	0.875253541	0.7
19341	NA_3224	3224	3	PPMS	0.843912715	0.4
19342	NA_3224	3224	4	PPMS	0.758585633	0.1
19343	NA_3224	3224	5	PPMS	1.091338675	0.7
19344	NA_3224	3224	6	PPMS	0.832278642	0.4
19345	NA_3225	3225	1	PPMS	1.100579049	1
19346	NA_3225	3225	2	PPMS	0.692823446	0.2
19347	NA_3225	3225	3	PPMS	0.623712735	0.2
19348	NA_3225	3225	4	PPMS	0.871240708	0.7
19349	NA_3225	3225	5	PPMS	0.619418716	0.4
19350	NA_3225	3225	6	PPMS	0.505991966	0.1
19351	NA_3226	3226	1	PPMS	1.25858775	0.4
19352	NA_3226	3226	2	PPMS	0.928738497	0.7
19353	NA_3226	3226	3	PPMS	0.862026369	0.7
19354	NA_3226	3226	4	PPMS	0.728863195	0.1
19355	NA_3226	3226	5	PPMS	0.766300467	0.2
19356	NA_3226	3226	6	PPMS	0.713992315	0.1
19357	NA_3227	3227	1	PPMS	1.030477693	1
19358	NA_3227	3227	2	PPMS	0.733507008	0.2
19359	NA_3227	3227	3	PPMS	0.826209949	1
19360	NA_3227	3227	4	PPMS	0.767505583	1
19361	NA_3227	3227	5	PPMS	0.948214524	1
19362	NA_3227	3227	6	PPMS	0.781871675	0.4
19363	NA_3228	3228	1	PPMS	0.863028162	0.2
19364	NA_3228	3228	2	PPMS	0.808638139	0.7
19365	NA_3228	3228	3	PPMS	0.768853154	0.1
19366	NA_3228	3228	4	PPMS	0.677814912	0.1
19367	NA_3228	3228	5	PPMS	0.829074103	0.4
19368	NA_3228	3228	6	PPMS	0.829286539	0.4
19369	NA_3229	3229	1	PPMS	0.676846842	0.1
19370	NA_3229	3229	2	PPMS	1.026603241	0.7
19371	NA_3229	3229	3	PPMS	0.875019916	0.4
19372	NA_3229	3229	4	PPMS	0.839073431	0.4
19373	NA_3229	3229	5	PPMS	0.471525534	0.1
19374	NA_3229	3229	6	PPMS	0.804002941	1
19375	NA_3230	3230	1	PPMS	0.692281276	0.4
19376	NA_3230	3230	2	PPMS	0.924061709	1
19377	NA_3230	3230	3	PPMS	0.824890804	0.4
19378	NA_3230	3230	4	PPMS	0.692708868	0.2
19379	NA_3230	3230	5	PPMS	0.696107446	0.2
19380	NA_3230	3230	6	PPMS	0.700928187	0.2
19381	NA_3231	3231	1	PPMS	0.601727509	0.4
19382	NA_3231	3231	2	PPMS	0.828453154	0.7
19383	NA_3231	3231	3	PPMS	1.079330053	1
19384	NA_3231	3231	4	PPMS	0.310775362	0.4
19385	NA_3231	3231	5	PPMS	1.772911871	1
19386	NA_3231	3231	6	PPMS	0.587855838	0.7
19387	NA_3232	3232	1	PPMS	0.942486321	0.7
19388	NA_3232	3232	2	PPMS	0.41367938	0.1
19389	NA_3232	3232	3	PPMS	1.047586081	1
19390	NA_3232	3232	4	PPMS	0.70254695	0.1
19391	NA_3232	3232	5	PPMS	0.634821855	0.1
19392	NA_3232	3232	6	PPMS	0.633205696	0.4
19393	NA_3233	3233	1	PPMS	0.720442686	0.1
19394	NA_3233	3233	2	PPMS	0.839532965	0.4
19395	NA_3233	3233	3	PPMS	0.639931692	0.1
19396	NA_3233	3233	4	PPMS	0.778058285	0.2
19397	NA_3233	3233	5	PPMS	0.811492744	0.4
19398	NA_3233	3233	6	PPMS	0.680102365	0.2
19399	NA_3234	3234	1	PPMS	0.886244683	0.4
19400	NA_3234	3234	2	PPMS	0.830433192	0.4
19401	NA_3234	3234	3	PPMS	0.775165701	0.2
19402	NA_3234	3234	4	PPMS	0.820091069	0.7
19403	NA_3234	3234	5	PPMS	0.751698438	0.4
19404	NA_3234	3234	6	PPMS	0.686574413	0.4
19405	NA_3235	3235	1	PPMS	0.914318653	0.7
19406	NA_3235	3235	2	PPMS	0.755727053	0.1
19407	NA_3235	3235	3	PPMS	0.484087181	0.1
19408	NA_3235	3235	4	PPMS	1.050239644	1
19409	NA_3235	3235	5	PPMS	0.64707033	0.4
19410	NA_3235	3235	6	PPMS	0.654302184	0.1
19411	NA_3236	3236	1	PPMS	0.923008907	0.7
19412	NA_3236	3236	2	PPMS	0.965286749	0.7
19413	NA_3236	3236	3	PPMS	1.083942626	0.7
19414	NA_3236	3236	4	PPMS	0.598528184	0.1
19415	NA_3236	3236	5	PPMS	0.822583053	0.7
19416	NA_3236	3236	6	PPMS	0.687902749	0.2
19417	NA_3237	3237	1	PPMS	1.281798404	0.4
19418	NA_3237	3237	2	PPMS	0.843826994	1
19419	NA_3237	3237	3	PPMS	0.841194587	0.1
19420	NA_3237	3237	4	PPMS	0.795637274	0.2
19421	NA_3237	3237	5	PPMS	0.833369505	0.4
19422	NA_3237	3237	6	PPMS	0.637744708	0.1
19423	NA_3238	3238	1	PPMS	0.990516158	1
19424	NA_3238	3238	2	PPMS	0.889197921	0.7
19425	NA_3238	3238	3	PPMS	0.897291432	0.7
19426	NA_3238	3238	4	PPMS	0.919401995	0.7
19427	NA_3238	3238	5	PPMS	0.697216036	0.4
19428	NA_3238	3238	6	PPMS	0.799877739	0.7
19429	NA_3239	3239	1	PPMS	1.033913454	1
19430	NA_3239	3239	2	PPMS	0.810537353	0.7
19431	NA_3239	3239	3	PPMS	0.839171098	0.7
19432	NA_3239	3239	4	PPMS	0.635556873	0.1
19433	NA_3239	3239	5	PPMS	0.733931655	0.4
19434	NA_3239	3239	6	PPMS	0.614555312	0.4
19435	NA_3240	3240	1	PPMS	1.688555902	0.7
19436	NA_3240	3240	2	PPMS	1.178560892	0.7
19437	NA_3240	3240	3	PPMS	1.422292353	0.7
19438	NA_3240	3240	4	PPMS	1.909846915	1
19439	NA_3240	3240	5	PPMS	1.664971139	1
19440	NA_3240	3240	6	PPMS	1.346952627	1
19441	NA_3241	3241	1	PPMS	0.9059197	1
19442	NA_3241	3241	2	PPMS	1.010407108	0.7
19443	NA_3241	3241	3	PPMS	0.705994703	0.1
19444	NA_3241	3241	4	PPMS	0.617770197	0.1
19445	NA_3241	3241	5	PPMS	0.763921316	1
19446	NA_3241	3241	6	PPMS	0.618627175	0.2
19447	NA_3242	3242	1	PPMS	0.734068993	0.4
19448	NA_3242	3242	2	PPMS	0.783778652	0.4
19449	NA_3242	3242	3	PPMS	0.734695212	0.4
19450	NA_3242	3242	4	PPMS	0.72692782	0.1
19451	NA_3242	3242	5	PPMS	0.710223219	0.1
19452	NA_3242	3242	6	PPMS	0.915123081	0.7
19453	NA_3243	3243	1	PPMS	0.545149962	0.1
19454	NA_3243	3243	2	PPMS	0.612753566	0.2
19455	NA_3243	3243	3	PPMS	0.654627086	0.2
19456	NA_3243	3243	4	PPMS	0.869119112	0.4
19457	NA_3243	3243	5	PPMS	0.785388332	1
19458	NA_3243	3243	6	PPMS	0.748615781	0.2
19459	NA_3244	3244	1	PPMS	0.740391131	0.1
19460	NA_3244	3244	2	PPMS	0.822672156	0.1
19461	NA_3244	3244	3	PPMS	0.922526248	0.7
19462	NA_3244	3244	4	PPMS	0.469129432	0.1
19463	NA_3244	3244	5	PPMS	0.888121858	0.7
19464	NA_3244	3244	6	PPMS	0.707570227	0.1
19465	NA_3245	3245	1	PPMS	0.826619899	0.4
19466	NA_3245	3245	2	PPMS	0.531390559	0.4
19467	NA_3245	3245	3	PPMS	0.681174451	0.2
19468	NA_3245	3245	4	PPMS	0.755546857	0.1
19469	NA_3245	3245	5	PPMS	0.830337846	0.4
19470	NA_3245	3245	6	PPMS	0.997181607	0.7
19471	NA_3246	3246	1	PPMS	1.670125093	0.7
19472	NA_3246	3246	2	PPMS	1.016650071	1
19473	NA_3246	3246	3	PPMS	0.848441299	0.4
19474	NA_3246	3246	4	PPMS	1.060368592	1
19475	NA_3246	3246	5	PPMS	1.417465228	0.4
19476	NA_3246	3246	6	PPMS	0.69983659	0.2
19477	NA_3247	3247	1	PPMS	1.010390228	1
19478	NA_3247	3247	2	PPMS	0.803036989	0.4
19479	NA_3247	3247	3	PPMS	0.713239871	0.1
19480	NA_3247	3247	4	PPMS	0.870216564	0.4
19481	NA_3247	3247	5	PPMS	0.928383506	0.4
19482	NA_3247	3247	6	PPMS	0.933901383	1
19483	NA_3248	3248	1	PPMS	1.279814831	1
19484	NA_3248	3248	2	PPMS	0.778620412	0.2
19485	NA_3248	3248	3	PPMS	0.883329238	0.2
19486	NA_3248	3248	4	PPMS	0.656822229	0.1
19487	NA_3248	3248	5	PPMS	0.743034963	0.2
19488	NA_3248	3248	6	PPMS	0.977075385	1
19489	NA_3249	3249	1	PPMS	0.671852082	0.2
19490	NA_3249	3249	2	PPMS	1.103700512	0.7
19491	NA_3249	3249	3	PPMS	0.752115779	0.4
19492	NA_3249	3249	4	PPMS	0.817716016	0.7
19493	NA_3249	3249	5	PPMS	0.792255271	0.4
19494	NA_3249	3249	6	PPMS	0.395532994	0.1
19495	NA_3250	3250	1	PPMS	0.979239937	1
19496	NA_3250	3250	2	PPMS	0.524990597	0.4
19497	NA_3250	3250	3	PPMS	0.770944837	0.2
19498	NA_3250	3250	4	PPMS	0.82356942	0.7
19499	NA_3250	3250	5	PPMS	0.829959286	0.4
19500	NA_3250	3250	6	PPMS	1.121552528	1
19501	NA_3251	3251	1	PPMS	1.163167595	0.7
19502	NA_3251	3251	2	PPMS	0.83084005	1
19503	NA_3251	3251	3	PPMS	1.024562166	1
19504	NA_3251	3251	4	PPMS	0.814368494	0.7
19505	NA_3251	3251	5	PPMS	0.542874335	0.1
19506	NA_3251	3251	6	PPMS	0.94828997	1
19507	NA_3252	3252	1	PPMS	0.68911923	0.7
19508	NA_3252	3252	2	PPMS	0.776597882	0.4
19509	NA_3252	3252	3	PPMS	0.772153763	0.4
19510	NA_3252	3252	4	PPMS	0.679362686	0.2
19511	NA_3252	3252	5	PPMS	0.808566196	0.4
19512	NA_3252	3252	6	PPMS	0.783770251	0.7
19513	NA_3253	3253	1	PPMS	0.605585693	0.2
19514	NA_3253	3253	2	PPMS	0.95692382	1
19515	NA_3253	3253	3	PPMS	0.696582664	0.1
19516	NA_3253	3253	4	PPMS	1.322141129	0.7
19517	NA_3253	3253	5	PPMS	0.707936134	0.2
19518	NA_3253	3253	6	PPMS	0.703155927	0.4
19519	NA_3254	3254	1	PPMS	0.753406853	0.4
19520	NA_3254	3254	2	PPMS	1.112138615	1
19521	NA_3254	3254	3	PPMS	0.970471878	1
19522	NA_3254	3254	4	PPMS	0.617586049	0.4
19523	NA_3254	3254	5	PPMS	0.455737224	0.2
19524	NA_3254	3254	6	PPMS	0.624343216	0.4
19525	NA_3255	3255	1	PPMS	0.645256126	1
19526	NA_3255	3255	2	PPMS	0.466054197	0.4
19527	NA_3255	3255	3	PPMS	1.167947936	0.7
19528	NA_3255	3255	4	PPMS	0.445488919	0.2
19529	NA_3255	3255	5	PPMS	0.846167982	1
19530	NA_3255	3255	6	PPMS	1.694169079	0.2
19531	NA_3256	3256	1	PPMS	0.753970846	0.7
19532	NA_3256	3256	2	PPMS	0.69001402	0.1
19533	NA_3256	3256	3	PPMS	0.887524869	1
19534	NA_3256	3256	4	PPMS	0.71863582	0.1
19535	NA_3256	3256	5	PPMS	0.991005394	1
19536	NA_3256	3256	6	PPMS	0.831564913	0.2
19537	NA_3257	3257	1	PPMS	1.263247977	1
19538	NA_3257	3257	2	PPMS	0.676308822	0.2
19539	NA_3257	3257	3	PPMS	0.862523275	1
19540	NA_3257	3257	4	PPMS	0.799688903	0.7
19541	NA_3257	3257	5	PPMS	0.89694483	1
19542	NA_3257	3257	6	PPMS	0.560591736	0.7
19543	NA_3258	3258	1	PPMS	0.602596373	0.2
19544	NA_3258	3258	2	PPMS	0.607252644	0.1
19545	NA_3258	3258	3	PPMS	1.113390148	1
19546	NA_3258	3258	4	PPMS	0.923988764	1
19547	NA_3258	3258	5	PPMS	0.96615757	1
19548	NA_3258	3258	6	PPMS	0.986024729	1
19549	NA_3259	3259	1	PPMS	0.860104357	0.2
19550	NA_3259	3259	2	PPMS	1.201579038	0.7
19551	NA_3259	3259	3	PPMS	0.959279677	1
19552	NA_3259	3259	4	PPMS	0.685943634	0.7
19553	NA_3259	3259	5	PPMS	0.777402123	0.1
19554	NA_3259	3259	6	PPMS	0.571988935	0.2
19555	NA_3260	3260	1	PPMS	0.892444097	0.7
19556	NA_3260	3260	2	PPMS	1.118625467	0.7
19557	NA_3260	3260	3	PPMS	0.839255817	0.4
19558	NA_3260	3260	4	PPMS	1.128712431	1
19559	NA_3260	3260	5	PPMS	0.95870933	1
19560	NA_3260	3260	6	PPMS	0.657248537	0.1
19561	NA_3261	3261	1	PPMS	0.903458621	1
19562	NA_3261	3261	2	PPMS	0.595798657	1
19563	NA_3261	3261	3	PPMS	0.719458596	0.7
19564	NA_3261	3261	4	PPMS	0.493527486	0.2
19565	NA_3261	3261	5	PPMS	2.466924265	1
19566	NA_3261	3261	6	PPMS	1.018785799	1
19567	NA_3262	3262	1	PPMS	1.079197325	1
19568	NA_3262	3262	2	PPMS	0.854403259	0.1
19569	NA_3262	3262	3	PPMS	0.885538511	0.7
19570	NA_3262	3262	4	PPMS	0.763673271	0.2
19571	NA_3262	3262	5	PPMS	1.200392848	0.4
19572	NA_3262	3262	6	PPMS	0.531437514	0.1
19573	NA_3263	3263	1	PPMS	0.883411558	1
19574	NA_3263	3263	2	PPMS	1.033418944	0.7
19575	NA_3263	3263	3	PPMS	1.038320465	0.7
19576	NA_3263	3263	4	PPMS	0.724117235	0.1
19577	NA_3263	3263	5	PPMS	0.856971195	0.4
19578	NA_3263	3263	6	PPMS	0.857996169	0.4
19579	NA_3264	3264	1	PPMS	0.839281027	0.4
19580	NA_3264	3264	2	PPMS	0.795555344	0.1
19581	NA_3264	3264	3	PPMS	0.810367987	0.4
19582	NA_3264	3264	4	PPMS	0.717599863	0.1
19583	NA_3264	3264	5	PPMS	0.870904427	0.7
19584	NA_3264	3264	6	PPMS	0.696531306	0.2
19585	NA_3265	3265	1	PPMS	0.767625257	0.2
19586	NA_3265	3265	2	PPMS	1.200637835	1
19587	NA_3265	3265	3	PPMS	0.725115838	0.2
19588	NA_3265	3265	4	PPMS	0.670849674	0.1
19589	NA_3265	3265	5	PPMS	0.913026204	0.7
19590	NA_3265	3265	6	PPMS	0.608276285	0.1
19591	NA_3266	3266	1	PPMS	0.922131327	0.7
19592	NA_3266	3266	2	PPMS	0.407563655	0.1
19593	NA_3266	3266	3	PPMS	0.866262393	0.4
19594	NA_3266	3266	4	PPMS	0.742530526	0.1
19595	NA_3266	3266	5	PPMS	0.894477262	0.7
19596	NA_3266	3266	6	PPMS	0.70961647	0.1
19597	NA_3267	3267	1	PPMS	0.89091125	0.7
19598	NA_3267	3267	2	PPMS	0.829177621	0.4
19599	NA_3267	3267	3	PPMS	0.907203974	0.4
19600	NA_3267	3267	4	PPMS	0.722120169	0.4
19601	NA_3267	3267	5	PPMS	0.768626993	0.1
19602	NA_3267	3267	6	PPMS	0.558414499	0.1
19603	NA_3268	3268	1	PPMS	1.001916498	1
19604	NA_3268	3268	2	PPMS	1.005300652	1
19605	NA_3268	3268	3	PPMS	0.701657042	0.2
19606	NA_3268	3268	4	PPMS	0.923265591	0.7
19607	NA_3268	3268	5	PPMS	0.915781953	0.7
19608	NA_3268	3268	6	PPMS	0.780834322	0.1
19609	NA_3269	3269	1	PPMS	1.05724394	1
19610	NA_3269	3269	2	PPMS	0.756420277	0.7
19611	NA_3269	3269	3	PPMS	1.563579572	0.4
19612	NA_3269	3269	4	PPMS	0.51914444	0.4
19613	NA_3269	3269	5	PPMS	0.575557749	0.4
19614	NA_3269	3269	6	PPMS	0.266421278	0.1
19615	NA_3270	3270	1	PPMS	0.959582269	1
19616	NA_3270	3270	2	PPMS	1.012380066	1
19617	NA_3270	3270	3	PPMS	0.772621302	0.4
19618	NA_3270	3270	4	PPMS	0.565306278	0.1
19619	NA_3270	3270	5	PPMS	0.560386994	0.1
19620	NA_3270	3270	6	PPMS	0.675302683	0.4
19621	NA_3271	3271	1	PPMS	1.148581469	1
19622	NA_3271	3271	2	PPMS	8.521959241	0.1
19623	NA_3271	3271	3	PPMS	0.708452733	0.4
19624	NA_3271	3271	4	PPMS	0.319054469	0.2
19625	NA_3271	3271	5	PPMS	0.709432636	0.4
19626	NA_3271	3271	6	PPMS	1.247037604	1
19627	NA_3272	3272	1	PPMS	0.660258942	0.1
19628	NA_3272	3272	2	PPMS	1.07167019	0.7
19629	NA_3272	3272	3	PPMS	1.165703499	1
19630	NA_3272	3272	4	PPMS	0.793529446	0.2
19631	NA_3272	3272	5	PPMS	1.182406683	0.7
19632	NA_3272	3272	6	PPMS	0.977420909	1
19633	NA_3273	3273	1	PPMS	0.84250374	0.7
19634	NA_3273	3273	2	PPMS	0.80982053	1
19635	NA_3273	3273	3	PPMS	0.668221676	0.4
19636	NA_3273	3273	4	PPMS	0.78995908	0.7
19637	NA_3273	3273	5	PPMS	0.675923629	0.1
19638	NA_3273	3273	6	PPMS	0.884330194	0.7
19639	NA_3274	3274	1	PPMS	0.695611626	0.4
19640	NA_3274	3274	2	PPMS	0.769303582	0.7
19641	NA_3274	3274	3	PPMS	1.152783266	0.7
19642	NA_3274	3274	4	PPMS	0.824036841	0.4
19643	NA_3274	3274	5	PPMS	0.804214714	0.4
19644	NA_3274	3274	6	PPMS	0.69639162	0.4
19645	NA_3275	3275	1	PPMS	0.975078895	1
19646	NA_3275	3275	2	PPMS	0.615295109	0.4
19647	NA_3275	3275	3	PPMS	0.442991456	0.1
19648	NA_3275	3275	4	PPMS	0.773472424	0.2
19649	NA_3275	3275	5	PPMS	1.082817078	1
19650	NA_3275	3275	6	PPMS	0.826105573	0.4
19651	NA_3276	3276	1	PPMS	1.790691793	0.1
19652	NA_3276	3276	2	PPMS	0.705802718	0.7
19653	NA_3276	3276	3	PPMS	0.753635056	0.7
19654	NA_3276	3276	4	PPMS	0.495572002	0.4
19655	NA_3276	3276	5	PPMS	0.56695383	0.1
19656	NA_3276	3276	6	PPMS	1.058799616	0.7
19657	NA_3277	3277	1	PPMS	0.789444215	0.2
19658	NA_3277	3277	2	PPMS	0.848167786	0.4
19659	NA_3277	3277	3	PPMS	0.911383601	1
19660	NA_3277	3277	4	PPMS	1.252775126	0.4
19661	NA_3277	3277	5	PPMS	0.818206757	0.4
19662	NA_3277	3277	6	PPMS	0.682705718	0.1
19663	NA_3278	3278	1	PPMS	1.768766811	1
19664	NA_3278	3278	2	PPMS	25.7632698	1
19665	NA_3278	3278	3	PPMS	45.02640321	0.7
19666	NA_3278	3278	4	PPMS	0.374116801	0.7
19667	NA_3278	3278	5	PPMS	0.76447467	0.4
19668	NA_3278	3278	6	PPMS	0.817141282	0.4
19669	NA_3279	3279	1	PPMS	0.622948713	0.1
19670	NA_3279	3279	2	PPMS	0.908688618	1
19671	NA_3279	3279	3	PPMS	0.930594619	0.7
19672	NA_3279	3279	4	PPMS	0.839628993	1
19673	NA_3279	3279	5	PPMS	0.658261988	0.7
19674	NA_3279	3279	6	PPMS	1.067172381	0.7
19675	NA_3280	3280	1	PPMS	0.614973285	0.2
19676	NA_3280	3280	2	PPMS	0.798939614	0.7
19677	NA_3280	3280	3	PPMS	0.608165949	0.1
19678	NA_3280	3280	4	PPMS	0.899687934	1
19679	NA_3280	3280	5	PPMS	1.012560173	0.7
19680	NA_3280	3280	6	PPMS	0.746586304	0.4
19681	NA_3281	3281	1	PPMS	0.692710689	0.1
19682	NA_3281	3281	2	PPMS	1.007654234	0.7
19683	NA_3281	3281	3	PPMS	0.772043504	0.2
19684	NA_3281	3281	4	PPMS	0.803527849	0.2
19685	NA_3281	3281	5	PPMS	0.777388886	0.4
19686	NA_3281	3281	6	PPMS	0.856881976	0.4
19687	NA_3282	3282	1	PPMS	0.748503362	0.2
19688	NA_3282	3282	2	PPMS	0.829007338	0.4
19689	NA_3282	3282	3	PPMS	0.934378954	0.7
19690	NA_3282	3282	4	PPMS	0.690177079	0.1
19691	NA_3282	3282	5	PPMS	0.744718702	0.1
19692	NA_3282	3282	6	PPMS	0.852290784	0.7
19693	NA_3283	3283	1	PPMS	4.715269203	0.2
19694	NA_3283	3283	2	PPMS	0.986646459	1
19695	NA_3283	3283	3	PPMS	2.39194886	0.7
19696	NA_3283	3283	4	PPMS	0.690878681	1
19697	NA_3283	3283	5	PPMS	0.819123207	1
19698	NA_3283	3283	6	PPMS	3.096769079	0.4
19699	NA_3284	3284	1	PPMS	0.973837362	0.7
19700	NA_3284	3284	2	PPMS	0.801998889	0.4
19701	NA_3284	3284	3	PPMS	0.889069683	0.4
19702	NA_3284	3284	4	PPMS	0.714176659	0.1
19703	NA_3284	3284	5	PPMS	0.722806688	0.7
19704	NA_3284	3284	6	PPMS	0.737907377	0.1
19705	NA_3285	3285	1	PPMS	0.863878278	1
19706	NA_3285	3285	2	PPMS	0.988555067	1
19707	NA_3285	3285	3	PPMS	0.626261493	0.1
19708	NA_3285	3285	4	PPMS	0.554430943	0.1
19709	NA_3285	3285	5	PPMS	0.845778443	0.1
19710	NA_3285	3285	6	PPMS	0.811480657	0.7
19711	NA_3286	3286	1	PPMS	1.12343958	0.4
19712	NA_3286	3286	2	PPMS	1.172329229	0.2
19713	NA_3286	3286	3	PPMS	0.745648366	0.4
19714	NA_3286	3286	4	PPMS	0.743212094	0.2
19715	NA_3286	3286	5	PPMS	0.803383617	0.1
19716	NA_3286	3286	6	PPMS	0.729934071	1
19717	NA_3287	3287	1	PPMS	0.150271992	0.4
19718	NA_3287	3287	2	PPMS	0.540765546	1
19719	NA_3287	3287	3	PPMS	0.740528751	1
19720	NA_3287	3287	4	PPMS	1.257291522	0.7
19721	NA_3287	3287	5	PPMS	0.515005002	0.7
19722	NA_3287	3287	6	PPMS	5.415577937	0.1
19723	NA_3288	3288	1	PPMS	1.175166741	0.7
19724	NA_3288	3288	2	PPMS	1.763098781	0.4
19725	NA_3288	3288	3	PPMS	0.886641061	0.7
19726	NA_3288	3288	4	PPMS	0.786769328	0.7
19727	NA_3288	3288	5	PPMS	1.673483486	0.7
19728	NA_3288	3288	6	PPMS	0.462966391	0.1
19729	NA_3289	3289	1	PPMS	1.07742853	0.7
19730	NA_3289	3289	2	PPMS	0.692696923	0.4
19731	NA_3289	3289	3	PPMS	0.389100866	0.1
19732	NA_3289	3289	4	PPMS	1.243691638	0.7
19733	NA_3289	3289	5	PPMS	1.109075408	1
19734	NA_3289	3289	6	PPMS	0.409917296	0.4
19735	NA_3290	3290	1	PPMS	29.05907594	0.7
19736	NA_3290	3290	2	PPMS	1.112906151	0.7
19737	NA_3290	3290	3	PPMS	0.026846633	0.2
19738	NA_3290	3290	4	PPMS	0.045504858	0.4
19739	NA_3290	3290	5	PPMS	1.366038856	0.7
19740	NA_3290	3290	6	PPMS	23.69982586	0.7
19741	NA_3291	3291	1	PPMS	1.244905276	0.7
19742	NA_3291	3291	2	PPMS	0.800718559	1
19743	NA_3291	3291	3	PPMS	1.212431301	0.7
19744	NA_3291	3291	4	PPMS	0.912878994	1
19745	NA_3291	3291	5	PPMS	0.977612323	1
19746	NA_3291	3291	6	PPMS	1.009244049	1
19747	NA_3292	3292	1	PPMS	0.690551067	0.1
19748	NA_3292	3292	2	PPMS	0.873980784	0.4
19749	NA_3292	3292	3	PPMS	0.842744	0.4
19750	NA_3292	3292	4	PPMS	1.053957285	0.7
19751	NA_3292	3292	5	PPMS	0.881892087	1
19752	NA_3292	3292	6	PPMS	0.76024902	0.2
19753	NA_3293	3293	1	PPMS	0.435102742	0.4
19754	NA_3293	3293	2	PPMS	0.553362784	1
19755	NA_3293	3293	3	PPMS	0.33074823	0.2
19756	NA_3293	3293	4	PPMS	0.974970585	1
19757	NA_3293	3293	5	PPMS	0.787787717	0.7
19758	NA_3293	3293	6	PPMS	0.653020023	1
19759	NA_3294	3294	1	PPMS	1.11399461	1
19760	NA_3294	3294	2	PPMS	1.098104911	0.4
19761	NA_3294	3294	3	PPMS	0.848163196	0.7
19762	NA_3294	3294	4	PPMS	0.663399537	0.1
19763	NA_3294	3294	5	PPMS	0.777266245	0.4
19764	NA_3294	3294	6	PPMS	0.739493896	0.1
19765	NA_3295	3295	1	PPMS	0.993152434	1
19766	NA_3295	3295	2	PPMS	0.775869291	0.2
19767	NA_3295	3295	3	PPMS	1.051790302	0.7
19768	NA_3295	3295	4	PPMS	0.59110489	0.1
19769	NA_3295	3295	5	PPMS	0.554141088	0.1
19770	NA_3295	3295	6	PPMS	0.947021217	1
19771	NA_3296	3296	1	PPMS	0.859357617	0.7
19772	NA_3296	3296	2	PPMS	0.974940506	0.7
19773	NA_3296	3296	3	PPMS	0.763336927	0.1
19774	NA_3296	3296	4	PPMS	0.736381274	0.1
19775	NA_3296	3296	5	PPMS	0.919641212	1
19776	NA_3296	3296	6	PPMS	0.917630525	1
19777	NA_3297	3297	1	PPMS	0.484758982	0.2
19778	NA_3297	3297	2	PPMS	1.175476136	0.7
19779	NA_3297	3297	3	PPMS	2.864384976	1
19780	NA_3297	3297	4	PPMS	3.164988678	0.2
19781	NA_3297	3297	5	PPMS	2.190966769	0.7
19782	NA_3297	3297	6	PPMS	0.645711562	1
19783	NA_3298	3298	1	PPMS	1.021212954	1
19784	NA_3298	3298	2	PPMS	1.056120206	0.7
19785	NA_3298	3298	3	PPMS	0.754026572	0.1
19786	NA_3298	3298	4	PPMS	0.718954884	0.2
19787	NA_3298	3298	5	PPMS	0.797276992	0.4
19788	NA_3298	3298	6	PPMS	0.714579482	0.1
19789	NA_3299	3299	1	PPMS	1.12876139	0.4
19790	NA_3299	3299	2	PPMS	0.978832952	1
19791	NA_3299	3299	3	PPMS	0.953497225	1
19792	NA_3299	3299	4	PPMS	0.598349725	0.1
19793	NA_3299	3299	5	PPMS	0.946648698	0.7
19794	NA_3299	3299	6	PPMS	0.684267101	0.1
19795	NA_3300	3300	1	PPMS	0.784104695	0.4
19796	NA_3300	3300	2	PPMS	0.87819158	0.7
19797	NA_3300	3300	3	PPMS	0.731078575	0.1
19798	NA_3300	3300	4	PPMS	0.786144371	1
19799	NA_3300	3300	5	PPMS	1.004076198	1
19800	NA_3300	3300	6	PPMS	0.789124656	0.2
19801	NA_3301	3301	1	PPMS	0.811664031	0.1
19802	NA_3301	3301	2	PPMS	0.621458929	0.2
19803	NA_3301	3301	3	PPMS	1.084951316	0.7
19804	NA_3301	3301	4	PPMS	0.581582099	0.1
19805	NA_3301	3301	5	PPMS	0.924587639	0.7
19806	NA_3301	3301	6	PPMS	0.558851537	0.1
19807	NA_3302	3302	1	PPMS	0.851555556	0.4
19808	NA_3302	3302	2	PPMS	0.796821029	0.7
19809	NA_3302	3302	3	PPMS	0.973563416	1
19810	NA_3302	3302	4	PPMS	0.728260305	0.7
19811	NA_3302	3302	5	PPMS	0.568479473	0.1
19812	NA_3302	3302	6	PPMS	1.262292113	0.7
19813	NA_3303	3303	1	PPMS	1.104287445	0.7
19814	NA_3303	3303	2	PPMS	0.829772035	0.4
19815	NA_3303	3303	3	PPMS	0.876734334	0.4
19816	NA_3303	3303	4	PPMS	0.809985451	0.7
19817	NA_3303	3303	5	PPMS	0.719783052	0.2
19818	NA_3303	3303	6	PPMS	0.875863744	0.4
19819	NA_3304	3304	1	PPMS	1.122398681	1
19820	NA_3304	3304	2	PPMS	1.000834127	1
19821	NA_3304	3304	3	PPMS	0.754395325	0.1
19822	NA_3304	3304	4	PPMS	0.734355407	0.4
19823	NA_3304	3304	5	PPMS	0.573511919	0.2
19824	NA_3304	3304	6	PPMS	0.60633162	0.4
19825	NA_3305	3305	1	PPMS	0.849413424	1
19826	NA_3305	3305	2	PPMS	0.629695172	0.4
19827	NA_3305	3305	3	PPMS	0.927895123	1
19828	NA_3305	3305	4	PPMS	1.060503337	1
19829	NA_3305	3305	5	PPMS	0.700521558	0.1
19830	NA_3305	3305	6	PPMS	0.731066129	0.2
19831	NA_3306	3306	1	PPMS	0.92324682	1
19832	NA_3306	3306	2	PPMS	0.956241009	0.7
19833	NA_3306	3306	3	PPMS	0.981803756	1
19834	NA_3306	3306	4	PPMS	0.726783279	0.4
19835	NA_3306	3306	5	PPMS	0.925471821	0.2
19836	NA_3306	3306	6	PPMS	0.693150473	0.2
19837	NA_3307	3307	1	PPMS	0.977890857	0.7
19838	NA_3307	3307	2	PPMS	0.891395843	1
19839	NA_3307	3307	3	PPMS	0.815161104	0.1
19840	NA_3307	3307	4	PPMS	0.870425722	0.4
19841	NA_3307	3307	5	PPMS	0.623678985	0.1
19842	NA_3307	3307	6	PPMS	0.606455674	0.1
19843	NA_3308	3308	1	PPMS	0.710694867	0.2
19844	NA_3308	3308	2	PPMS	0.84890012	0.4
19845	NA_3308	3308	3	PPMS	0.809920879	0.4
19846	NA_3308	3308	4	PPMS	0.67973495	0.2
19847	NA_3308	3308	5	PPMS	0.8673453	0.4
19848	NA_3308	3308	6	PPMS	0.565109087	0.1
19849	NA_3309	3309	1	PPMS	1.024669763	1
19850	NA_3309	3309	2	PPMS	0.848305298	1
19851	NA_3309	3309	3	PPMS	0.838941728	0.4
19852	NA_3309	3309	4	PPMS	0.741057073	0.1
19853	NA_3309	3309	5	PPMS	0.707948393	0.4
19854	NA_3309	3309	6	PPMS	0.721830849	0.2
19855	NA_3310	3310	1	PPMS	0.916167645	0.7
19856	NA_3310	3310	2	PPMS	0.607640062	0.4
19857	NA_3310	3310	3	PPMS	1.285372959	1
19858	NA_3310	3310	4	PPMS	0.6166917	0.4
19859	NA_3310	3310	5	PPMS	0.845074799	1
19860	NA_3310	3310	6	PPMS	0.757778816	0.7
19861	NA_3311	3311	1	PPMS	6.78012529	0.7
19862	NA_3311	3311	2	PPMS	1.082923723	1
19863	NA_3311	3311	3	PPMS	0.26936514	0.1
19864	NA_3311	3311	4	PPMS	7.166215021	0.1
19865	NA_3311	3311	5	PPMS	0.751022136	1
19866	NA_3311	3311	6	PPMS	0.520185486	0.7
19867	NA_3312	3312	1	PPMS	1.045207453	1
19868	NA_3312	3312	2	PPMS	1.155940311	0.7
19869	NA_3312	3312	3	PPMS	0.61045196	0.2
19870	NA_3312	3312	4	PPMS	0.912542038	1
19871	NA_3312	3312	5	PPMS	0.831497477	0.4
19872	NA_3312	3312	6	PPMS	0.956173326	0.7
19873	NA_3313	3313	1	PPMS	0.789915467	0.4
19874	NA_3313	3313	2	PPMS	0.857395992	0.1
19875	NA_3313	3313	3	PPMS	0.833746	0.4
19876	NA_3313	3313	4	PPMS	0.722677326	0.7
19877	NA_3313	3313	5	PPMS	0.714299658	0.1
19878	NA_3313	3313	6	PPMS	0.776601813	0.1
19879	NA_3314	3314	1	PPMS	0.960644834	1
19880	NA_3314	3314	2	PPMS	1.004007781	1
19881	NA_3314	3314	3	PPMS	0.969929688	1
19882	NA_3314	3314	4	PPMS	0.707304207	0.1
19883	NA_3314	3314	5	PPMS	1.286370445	0.2
19884	NA_3314	3314	6	PPMS	0.838774773	0.7
19885	NA_3315	3315	1	PPMS	0.831784812	1
19886	NA_3315	3315	2	PPMS	0.746131327	0.4
19887	NA_3315	3315	3	PPMS	0.660768304	0.1
19888	NA_3315	3315	4	PPMS	0.86965618	0.4
19889	NA_3315	3315	5	PPMS	1.08569334	1
19890	NA_3315	3315	6	PPMS	0.565662322	0.1
19891	NA_3316	3316	1	PPMS	1.211005655	0.1
19892	NA_3316	3316	2	PPMS	0.656306167	0.1
19893	NA_3316	3316	3	PPMS	0.740407608	0.4
19894	NA_3316	3316	4	PPMS	0.755603855	0.1
19895	NA_3316	3316	5	PPMS	0.794928687	0.4
19896	NA_3316	3316	6	PPMS	0.571749321	0.1
19897	NA_3317	3317	1	PPMS	0.836454767	0.4
19898	NA_3317	3317	2	PPMS	1.250201036	1
19899	NA_3317	3317	3	PPMS	0.959911181	1
19900	NA_3317	3317	4	PPMS	0.801471884	0.7
19901	NA_3317	3317	5	PPMS	0.889454376	0.4
19902	NA_3317	3317	6	PPMS	0.59513024	0.2
19903	NA_3318	3318	1	PPMS	0.702341785	0.4
19904	NA_3318	3318	2	PPMS	0.879734799	0.7
19905	NA_3318	3318	3	PPMS	0.844795396	0.4
19906	NA_3318	3318	4	PPMS	0.82952752	0.7
19907	NA_3318	3318	5	PPMS	0.80857247	1
19908	NA_3318	3318	6	PPMS	0.513729148	0.1
19909	NA_3319	3319	1	PPMS	0.972521062	0.7
19910	NA_3319	3319	2	PPMS	0.638804284	0.4
19911	NA_3319	3319	3	PPMS	0.61686937	0.7
19912	NA_3319	3319	4	PPMS	0.543990052	0.1
19913	NA_3319	3319	5	PPMS	0.683052919	0.4
19914	NA_3319	3319	6	PPMS	0.467942894	0.2
19915	NA_3320	3320	1	PPMS	0.792752102	0.4
19916	NA_3320	3320	2	PPMS	0.706622573	0.1
19917	NA_3320	3320	3	PPMS	0.814284943	0.2
19918	NA_3320	3320	4	PPMS	0.832061241	0.7
19919	NA_3320	3320	5	PPMS	0.973378782	0.7
19920	NA_3320	3320	6	PPMS	0.58868458	0.1
19921	NA_3321	3321	1	PPMS	1.310514973	0.2
19922	NA_3321	3321	2	PPMS	1.035469678	1
19923	NA_3321	3321	3	PPMS	0.734727446	0.4
19924	NA_3321	3321	4	PPMS	0.795967663	0.4
19925	NA_3321	3321	5	PPMS	0.84376198	0.4
19926	NA_3321	3321	6	PPMS	0.63235925	0.4
19927	NA_3322	3322	1	PPMS	0.72536438	0.2
19928	NA_3322	3322	2	PPMS	0.872567641	0.4
19929	NA_3322	3322	3	PPMS	0.896977357	0.4
19930	NA_3322	3322	4	PPMS	0.983398313	1
19931	NA_3322	3322	5	PPMS	0.893745499	0.7
19932	NA_3322	3322	6	PPMS	0.928905937	0.7
19933	NA_3323	3323	1	PPMS	0.691284709	0.2
19934	NA_3323	3323	2	PPMS	1.010755314	0.7
19935	NA_3323	3323	3	PPMS	0.897563834	0.4
19936	NA_3323	3323	4	PPMS	0.871205321	0.7
19937	NA_3323	3323	5	PPMS	0.53965134	0.1
19938	NA_3323	3323	6	PPMS	0.944423944	1
19939	NA_3324	3324	1	PPMS	1.677326603	0.2
19940	NA_3324	3324	2	PPMS	0.778379542	0.2
19941	NA_3324	3324	3	PPMS	0.75173447	0.4
19942	NA_3324	3324	4	PPMS	1.018016393	0.7
19943	NA_3324	3324	5	PPMS	0.649382892	0.4
19944	NA_3324	3324	6	PPMS	0.636086351	0.7
19945	NA_3325	3325	1	PPMS	0.906906251	1
19946	NA_3325	3325	2	PPMS	0.588511857	1
19947	NA_3325	3325	3	PPMS	0.718933063	0.7
19948	NA_3325	3325	4	PPMS	0.460196287	0.2
19949	NA_3325	3325	5	PPMS	2.599094157	1
19950	NA_3325	3325	6	PPMS	1.026014849	1
19951	NA_3326	3326	1	PPMS	0.823317081	0.4
19952	NA_3326	3326	2	PPMS	0.978390779	1
19953	NA_3326	3326	3	PPMS	0.872647175	1
19954	NA_3326	3326	4	PPMS	0.868113104	0.4
19955	NA_3326	3326	5	PPMS	1.121179371	0.7
19956	NA_3326	3326	6	PPMS	0.6336768	0.1
19957	NA_3327	3327	1	PPMS	0.506406364	0.2
19958	NA_3327	3327	2	PPMS	0.514149869	0.1
19959	NA_3327	3327	3	PPMS	0.69699125	0.7
19960	NA_3327	3327	4	PPMS	0.937545013	1
19961	NA_3327	3327	5	PPMS	1.010358712	0.7
19962	NA_3327	3327	6	PPMS	0.906320573	0.7
19963	NA_3328	3328	1	PPMS	0.761065313	0.4
19964	NA_3328	3328	2	PPMS	0.717864366	0.2
19965	NA_3328	3328	3	PPMS	0.92121774	0.7
19966	NA_3328	3328	4	PPMS	0.720909809	0.1
19967	NA_3328	3328	5	PPMS	0.796082261	0.1
19968	NA_3328	3328	6	PPMS	0.649517357	0.1
19969	NA_3329	3329	1	PPMS	0.893295383	1
19970	NA_3329	3329	2	PPMS	0.847461814	0.1
19971	NA_3329	3329	3	PPMS	0.780946795	0.4
19972	NA_3329	3329	4	PPMS	0.882092499	0.7
19973	NA_3329	3329	5	PPMS	0.957152244	1
19974	NA_3329	3329	6	PPMS	0.81421101	0.4
19975	NA_3330	3330	1	PPMS	0.97471128	1
19976	NA_3330	3330	2	PPMS	0.888367083	0.4
19977	NA_3330	3330	3	PPMS	0.861802452	0.7
19978	NA_3330	3330	4	PPMS	0.793726087	0.4
19979	NA_3330	3330	5	PPMS	0.814686362	0.1
19980	NA_3330	3330	6	PPMS	0.756892592	0.2
19981	NA_3331	3331	1	PPMS	0.738121567	0.4
19982	NA_3331	3331	2	PPMS	0.88596403	0.7
19983	NA_3331	3331	3	PPMS	0.871949887	0.7
19984	NA_3331	3331	4	PPMS	1.007058156	1
19985	NA_3331	3331	5	PPMS	0.582015598	0.1
19986	NA_3331	3331	6	PPMS	0.699647277	0.7
19987	NA_3332	3332	1	PPMS	0.833649428	0.4
19988	NA_3332	3332	2	PPMS	0.917295945	1
19989	NA_3332	3332	3	PPMS	1.00125733	1
19990	NA_3332	3332	4	PPMS	0.877058737	0.4
19991	NA_3332	3332	5	PPMS	0.836363741	0.7
19992	NA_3332	3332	6	PPMS	0.988704296	1
19993	NA_3333	3333	1	PPMS	0.568563221	0.4
19994	NA_3333	3333	2	PPMS	0.54416545	0.4
19995	NA_3333	3333	3	PPMS	0.536678911	0.7
19996	NA_3333	3333	4	PPMS	0.561515278	0.7
19997	NA_3333	3333	5	PPMS	0.925928222	0.7
19998	NA_3333	3333	6	PPMS	0.809371903	0.4
19999	NA_3334	3334	1	PPMS	0.869758315	0.7
20000	NA_3334	3334	2	PPMS	0.888331752	1
20001	NA_3334	3334	3	PPMS	0.690277061	0.2
20002	NA_3334	3334	4	PPMS	0.729364856	0.1
20003	NA_3334	3334	5	PPMS	0.65225362	0.1
20004	NA_3334	3334	6	PPMS	0.723887695	0.2
20005	NA_3335	3335	1	PPMS	1.038917342	1
20006	NA_3335	3335	2	PPMS	0.802435082	0.2
20007	NA_3335	3335	3	PPMS	1.317998418	0.4
20008	NA_3335	3335	4	PPMS	0.954531898	1
20009	NA_3335	3335	5	PPMS	0.638565907	0.2
20010	NA_3335	3335	6	PPMS	0.964571554	1
20011	NA_3336	3336	1	PPMS	0.842629966	0.4
20012	NA_3336	3336	2	PPMS	0.906880602	0.7
20013	NA_3336	3336	3	PPMS	0.573191341	0.1
20014	NA_3336	3336	4	PPMS	1.047431775	0.7
20015	NA_3336	3336	5	PPMS	0.777730113	0.2
20016	NA_3336	3336	6	PPMS	0.766174909	0.4
20017	NA_3337	3337	1	PPMS	0.923784137	1
20018	NA_3337	3337	2	PPMS	0.654886117	0.2
20019	NA_3337	3337	3	PPMS	0.642265106	0.1
20020	NA_3337	3337	4	PPMS	0.544426149	0.2
20021	NA_3337	3337	5	PPMS	1.000545758	0.7
20022	NA_3337	3337	6	PPMS	0.721072191	0.1
20023	NA_3338	3338	1	PPMS	0.774100705	0.7
20024	NA_3338	3338	2	PPMS	0.872686748	0.4
20025	NA_3338	3338	3	PPMS	1.071946532	1
20026	NA_3338	3338	4	PPMS	1.06086402	1
20027	NA_3338	3338	5	PPMS	0.947026802	1
20028	NA_3338	3338	6	PPMS	0.653198545	0.2
20029	NA_3339	3339	1	PPMS	1.035387451	1
20030	NA_3339	3339	2	PPMS	0.898644625	0.7
20031	NA_3339	3339	3	PPMS	0.54973496	0.1
20032	NA_3339	3339	4	PPMS	0.906258934	0.1
20033	NA_3339	3339	5	PPMS	0.817659871	0.7
20034	NA_3339	3339	6	PPMS	0.589286445	0.1
20035	NA_3340	3340	1	PPMS	1.662697779	0.4
20036	NA_3340	3340	2	PPMS	1.057312183	0.7
20037	NA_3340	3340	3	PPMS	1.201493328	1
20038	NA_3340	3340	4	PPMS	0.834257805	0.7
20039	NA_3340	3340	5	PPMS	0.865903412	0.7
20040	NA_3340	3340	6	PPMS	0.759642946	0.7
20041	NA_3341	3341	1	PPMS	0.951224009	0.4
20042	NA_3341	3341	2	PPMS	1.182500573	0.7
20043	NA_3341	3341	3	PPMS	1.211437617	0.4
20044	NA_3341	3341	4	PPMS	0.746987259	0.1
20045	NA_3341	3341	5	PPMS	0.714493195	0.2
20046	NA_3341	3341	6	PPMS	0.739124803	0.1
20047	NA_3342	3342	1	PPMS	0.766459303	0.4
20048	NA_3342	3342	2	PPMS	0.802025357	0.1
20049	NA_3342	3342	3	PPMS	0.833459286	0.2
20050	NA_3342	3342	4	PPMS	0.70296464	0.4
20051	NA_3342	3342	5	PPMS	0.514586465	0.2
20052	NA_3342	3342	6	PPMS	0.710081045	0.4
20053	NA_3343	3343	1	PPMS	1.004028661	1
20054	NA_3343	3343	2	PPMS	1.001455898	1
20055	NA_3343	3343	3	PPMS	0.842220789	1
20056	NA_3343	3343	4	PPMS	0.770702981	0.2
20057	NA_3343	3343	5	PPMS	0.805031258	0.2
20058	NA_3343	3343	6	PPMS	0.603571696	0.2
20059	NA_3344	3344	1	PPMS	0.87577321	0.4
20060	NA_3344	3344	2	PPMS	0.880669241	0.7
20061	NA_3344	3344	3	PPMS	0.90294949	1
20062	NA_3344	3344	4	PPMS	0.92747223	0.7
20063	NA_3344	3344	5	PPMS	0.910368491	0.1
20064	NA_3344	3344	6	PPMS	0.892975656	1
20065	NA_3345	3345	1	PPMS	1.044317648	1
20066	NA_3345	3345	2	PPMS	1.023349428	1
20067	NA_3345	3345	3	PPMS	0.681328822	0.1
20068	NA_3345	3345	4	PPMS	0.704466454	0.1
20069	NA_3345	3345	5	PPMS	0.746456472	0.4
20070	NA_3345	3345	6	PPMS	0.763718644	0.2
20071	NA_3346	3346	1	PPMS	1.13159031	0.7
20072	NA_3346	3346	2	PPMS	0.843238046	0.7
20073	NA_3346	3346	3	PPMS	0.981233649	1
20074	NA_3346	3346	4	PPMS	0.686912729	0.2
20075	NA_3346	3346	5	PPMS	0.841874686	0.7
20076	NA_3346	3346	6	PPMS	0.734773981	0.1
20077	NA_3347	3347	1	PPMS	0.987786882	1
20078	NA_3347	3347	2	PPMS	0.582427998	0.2
20079	NA_3347	3347	3	PPMS	1.15520916	0.4
20080	NA_3347	3347	4	PPMS	0.78999533	0.4
20081	NA_3347	3347	5	PPMS	0.773531092	0.4
20082	NA_3347	3347	6	PPMS	0.843262818	0.7
20083	NA_3348	3348	1	PPMS	0.767843361	0.7
20084	NA_3348	3348	2	PPMS	1.188703036	0.4
20085	NA_3348	3348	3	PPMS	0.884734024	0.7
20086	NA_3348	3348	4	PPMS	1.067909177	1
20087	NA_3348	3348	5	PPMS	0.72957535	0.2
20088	NA_3348	3348	6	PPMS	0.781483153	0.1
20089	NA_3349	3349	1	PPMS	0.898054702	1
20090	NA_3349	3349	2	PPMS	0.74533389	0.4
20091	NA_3349	3349	3	PPMS	0.558451952	0.7
20092	NA_3349	3349	4	PPMS	0.883540565	1
20093	NA_3349	3349	5	PPMS	1.486359057	1
20094	NA_3349	3349	6	PPMS	0.741476106	0.4
20095	NA_3350	3350	1	PPMS	0.97118541	1
20096	NA_3350	3350	2	PPMS	0.819400701	0.4
20097	NA_3350	3350	3	PPMS	0.630337341	0.1
20098	NA_3350	3350	4	PPMS	0.882650254	0.4
20099	NA_3350	3350	5	PPMS	0.662767392	0.4
20100	NA_3350	3350	6	PPMS	0.753982109	0.1
20101	NA_3351	3351	1	PPMS	0.718117248	0.4
20102	NA_3351	3351	2	PPMS	0.657491416	0.7
20103	NA_3351	3351	3	PPMS	0.688777631	0.7
20104	NA_3351	3351	4	PPMS	0.769076741	0.2
20105	NA_3351	3351	5	PPMS	0.536252006	0.1
20106	NA_3351	3351	6	PPMS	0.818964404	0.7
20107	NA_3352	3352	1	PPMS	1.07655286	1
20108	NA_3352	3352	2	PPMS	0.534123392	0.4
20109	NA_3352	3352	3	PPMS	1.183930917	1
20110	NA_3352	3352	4	PPMS	0.872009272	0.7
20111	NA_3352	3352	5	PPMS	0.897757036	0.7
20112	NA_3352	3352	6	PPMS	0.966557848	0.7
20113	NA_3353	3353	1	PPMS	0.604143007	0.1
20114	NA_3353	3353	2	PPMS	1.361766958	0.7
20115	NA_3353	3353	3	PPMS	0.600052218	0.4
20116	NA_3353	3353	4	PPMS	0.70871735	0.2
20117	NA_3353	3353	5	PPMS	1.044321687	1
20118	NA_3353	3353	6	PPMS	0.60758717	0.4
20119	NA_3354	3354	1	PPMS	0.914021959	0.7
20120	NA_3354	3354	2	PPMS	0.585118097	0.1
20121	NA_3354	3354	3	PPMS	0.865477816	1
20122	NA_3354	3354	4	PPMS	2.9047761	0.1
20123	NA_3354	3354	5	PPMS	1.271052936	0.4
20124	NA_3354	3354	6	PPMS	1.071674896	1
20125	NA_3355	3355	1	PPMS	0.979804116	1
20126	NA_3355	3355	2	PPMS	1.036060707	0.7
20127	NA_3355	3355	3	PPMS	0.981486383	1
20128	NA_3355	3355	4	PPMS	0.943659846	0.7
20129	NA_3355	3355	5	PPMS	1.106971639	0.7
20130	NA_3355	3355	6	PPMS	0.66891672	0.2
20131	NA_3356	3356	1	PPMS	0.65391021	0.2
20132	NA_3356	3356	2	PPMS	0.534124532	0.1
20133	NA_3356	3356	3	PPMS	0.923148396	0.7
20134	NA_3356	3356	4	PPMS	0.747555922	0.4
20135	NA_3356	3356	5	PPMS	0.728533661	0.4
20136	NA_3356	3356	6	PPMS	0.82211839	0.4
20137	NA_3357	3357	1	PPMS	0.861381539	1
20138	NA_3357	3357	2	PPMS	1.035770072	1
20139	NA_3357	3357	3	PPMS	0.931889135	0.7
20140	NA_3357	3357	4	PPMS	0.879798882	0.4
20141	NA_3357	3357	5	PPMS	0.891423481	0.7
20142	NA_3357	3357	6	PPMS	0.793512794	1
20143	NA_3358	3358	1	PPMS	0.983568924	1
20144	NA_3358	3358	2	PPMS	0.886512735	1
20145	NA_3358	3358	3	PPMS	0.946413202	1
20146	NA_3358	3358	4	PPMS	0.897024527	0.7
20147	NA_3358	3358	5	PPMS	0.63942302	0.2
20148	NA_3358	3358	6	PPMS	0.906237337	0.7
20149	NA_3359	3359	1	PPMS	0.950588743	1
20150	NA_3359	3359	2	PPMS	0.83363975	0.7
20151	NA_3359	3359	3	PPMS	0.866591273	1
20152	NA_3359	3359	4	PPMS	0.906884617	0.4
20153	NA_3359	3359	5	PPMS	0.601246995	0.4
20154	NA_3359	3359	6	PPMS	0.944887401	1
20155	NA_3360	3360	1	PPMS	0.750289472	1
20156	NA_3360	3360	2	PPMS	0.821627739	0.2
20157	NA_3360	3360	3	PPMS	1.060897858	1
20158	NA_3360	3360	4	PPMS	0.797170768	1
20159	NA_3360	3360	5	PPMS	1.079956001	1
20160	NA_3360	3360	6	PPMS	0.579708292	0.2
20161	NA_3361	3361	1	PPMS	0.759433178	0.1
20162	NA_3361	3361	2	PPMS	0.80792022	0.7
20163	NA_3361	3361	3	PPMS	0.784602897	0.7
20164	NA_3361	3361	4	PPMS	0.812762986	0.4
20165	NA_3361	3361	5	PPMS	1.006139678	1
20166	NA_3361	3361	6	PPMS	0.528171025	0.1
20167	NA_3362	3362	1	PPMS	0.91065102	1
20168	NA_3362	3362	2	PPMS	0.935954532	0.7
20169	NA_3362	3362	3	PPMS	0.707304121	0.7
20170	NA_3362	3362	4	PPMS	0.695130764	0.2
20171	NA_3362	3362	5	PPMS	0.754896166	0.4
20172	NA_3362	3362	6	PPMS	0.826297595	0.7
20173	NA_3363	3363	1	PPMS	0.966142326	0.7
20174	NA_3363	3363	2	PPMS	0.773144929	0.2
20175	NA_3363	3363	3	PPMS	0.717497839	1
20176	NA_3363	3363	4	PPMS	0.723432546	0.1
20177	NA_3363	3363	5	PPMS	0.610184516	0.4
20178	NA_3363	3363	6	PPMS	0.625447169	0.4
20179	NA_3364	3364	1	PPMS	0.683367549	0.4
20180	NA_3364	3364	2	PPMS	0.653449473	0.2
20181	NA_3364	3364	3	PPMS	0.611554894	0.4
20182	NA_3364	3364	4	PPMS	1.003373228	1
20183	NA_3364	3364	5	PPMS	1.451939205	0.4
20184	NA_3364	3364	6	PPMS	0.628802249	0.4
20185	NA_3365	3365	1	PPMS	1.246431846	0.7
20186	NA_3365	3365	2	PPMS	2.749622252	0.4
20187	NA_3365	3365	3	PPMS	0.790420063	0.2
20188	NA_3365	3365	4	PPMS	0.478602985	0.1
20189	NA_3365	3365	5	PPMS	0.781875353	0.1
20190	NA_3365	3365	6	PPMS	0.945798251	1
20191	NA_3366	3366	1	PPMS	0.816280553	0.7
20192	NA_3366	3366	2	PPMS	0.60591071	0.4
20193	NA_3366	3366	3	PPMS	0.75897185	0.2
20194	NA_3366	3366	4	PPMS	1.224958058	1
20195	NA_3366	3366	5	PPMS	0.755827739	0.4
20196	NA_3366	3366	6	PPMS	0.51372914	0.1
20197	NA_3367	3367	1	PPMS	0.74663389	0.2
20198	NA_3367	3367	2	PPMS	0.78947738	0.4
20199	NA_3367	3367	3	PPMS	0.737829446	0.7
20200	NA_3367	3367	4	PPMS	0.619792562	0.2
20201	NA_3367	3367	5	PPMS	1.054033139	1
20202	NA_3367	3367	6	PPMS	0.640693409	0.4
20203	NA_3368	3368	1	PPMS	0.390562715	0.4
20204	NA_3368	3368	2	PPMS	0.893796633	0.7
20205	NA_3368	3368	3	PPMS	0.826452865	1
20206	NA_3368	3368	4	PPMS	0.627468875	0.7
20207	NA_3368	3368	5	PPMS	0.822349682	1
20208	NA_3368	3368	6	PPMS	1.434675981	0.7
20209	NA_3369	3369	1	PPMS	0.72081395	0.7
20210	NA_3369	3369	2	PPMS	0.251421274	0.4
20211	NA_3369	3369	3	PPMS	0.150396188	0.4
20212	NA_3369	3369	4	PPMS	0.79005225	0.7
20213	NA_3369	3369	5	PPMS	6.136904252	0.1
20214	NA_3369	3369	6	PPMS	1.188307858	1
20215	NA_3370	3370	1	PPMS	0.930997725	1
20216	NA_3370	3370	2	PPMS	0.645330891	0.1
20217	NA_3370	3370	3	PPMS	0.745239431	0.1
20218	NA_3370	3370	4	PPMS	0.703540576	0.7
20219	NA_3370	3370	5	PPMS	0.461875909	0.1
20220	NA_3370	3370	6	PPMS	0.963431413	1
20221	NA_3371	3371	1	PPMS	0.773729723	0.4
20222	NA_3371	3371	2	PPMS	0.910652539	0.7
20223	NA_3371	3371	3	PPMS	0.803580625	0.1
20224	NA_3371	3371	4	PPMS	0.697998824	0.1
20225	NA_3371	3371	5	PPMS	0.84157585	0.2
20226	NA_3371	3371	6	PPMS	0.652951604	0.1
20227	NA_3372	3372	1	PPMS	0.912995416	0.7
20228	NA_3372	3372	2	PPMS	0.720837494	0.7
20229	NA_3372	3372	3	PPMS	0.934887649	0.7
20230	NA_3372	3372	4	PPMS	0.84363775	0.7
20231	NA_3372	3372	5	PPMS	0.642785496	0.1
20232	NA_3372	3372	6	PPMS	0.85016395	0.7
20233	NA_3373	3373	1	PPMS	0.717752459	0.2
20234	NA_3373	3373	2	PPMS	0.726179785	0.7
20235	NA_3373	3373	3	PPMS	0.852119563	0.7
20236	NA_3373	3373	4	PPMS	0.873497742	0.7
20237	NA_3373	3373	5	PPMS	0.640134141	0.4
20238	NA_3373	3373	6	PPMS	0.72933774	0.2
20239	NA_3374	3374	1	PPMS	0.943339817	0.4
20240	NA_3374	3374	2	PPMS	0.882892494	1
20241	NA_3374	3374	3	PPMS	0.883051104	0.2
20242	NA_3374	3374	4	PPMS	0.749750668	0.1
20243	NA_3374	3374	5	PPMS	0.663327096	0.1
20244	NA_3374	3374	6	PPMS	0.628129652	0.1
20245	NA_3375	3375	1	PPMS	0.889690572	0.2
20246	NA_3375	3375	2	PPMS	0.487962051	0.1
20247	NA_3375	3375	3	PPMS	0.862846921	0.7
20248	NA_3375	3375	4	PPMS	0.666854646	0.4
20249	NA_3375	3375	5	PPMS	0.534228313	0.1
20250	NA_3375	3375	6	PPMS	0.786605246	0.4
20251	NA_3376	3376	1	PPMS	0.472127741	0.7
20252	NA_3376	3376	2	PPMS	1.144338523	1
20253	NA_3376	3376	3	PPMS	0.145628854	0.7
20254	NA_3376	3376	4	PPMS	0.68201663	1
20255	NA_3376	3376	5	PPMS	7.600782277	0.7
20256	NA_3376	3376	6	PPMS	1.038145365	1
20257	NA_3377	3377	1	PPMS	0.8087002	0.4
20258	NA_3377	3377	2	PPMS	0.821512688	0.2
20259	NA_3377	3377	3	PPMS	0.901796504	1
20260	NA_3377	3377	4	PPMS	0.591681928	0.1
20261	NA_3377	3377	5	PPMS	0.952124375	0.7
20262	NA_3377	3377	6	PPMS	0.676380438	0.2
20263	NA_3378	3378	1	PPMS	0.594322392	0.2
20264	NA_3378	3378	2	PPMS	0.879045758	1
20265	NA_3378	3378	3	PPMS	1.01842195	1
20266	NA_3378	3378	4	PPMS	0.82094863	0.4
20267	NA_3378	3378	5	PPMS	0.5456752	0.1
20268	NA_3378	3378	6	PPMS	1.062437647	0.7
20269	NA_3379	3379	1	PPMS	0.681932714	0.2
20270	NA_3379	3379	2	PPMS	0.670309829	0.1
20271	NA_3379	3379	3	PPMS	0.879297237	0.7
20272	NA_3379	3379	4	PPMS	0.882075583	0.7
20273	NA_3379	3379	5	PPMS	0.795351814	0.4
20274	NA_3379	3379	6	PPMS	0.938023753	0.7
20275	NA_3380	3380	1	PPMS	0.971780161	1
20276	NA_3380	3380	2	PPMS	0.942456597	1
20277	NA_3380	3380	3	PPMS	0.849773304	0.7
20278	NA_3380	3380	4	PPMS	0.735031998	0.2
20279	NA_3380	3380	5	PPMS	0.822274547	0.4
20280	NA_3380	3380	6	PPMS	0.660391136	0.4
20281	NA_3381	3381	1	PPMS	0.994806466	0.7
20282	NA_3381	3381	2	PPMS	0.746126088	0.7
20283	NA_3381	3381	3	PPMS	1.79956983	1
20284	NA_3381	3381	4	PPMS	0.826137677	1
20285	NA_3381	3381	5	PPMS	1.916594572	0.7
20286	NA_3381	3381	6	PPMS	0.437746512	0.1
20287	NA_3382	3382	1	PPMS	0.911445976	1
20288	NA_3382	3382	2	PPMS	0.973334092	1
20289	NA_3382	3382	3	PPMS	0.970849714	1
20290	NA_3382	3382	4	PPMS	0.53540807	0.1
20291	NA_3382	3382	5	PPMS	0.540886761	0.1
20292	NA_3382	3382	6	PPMS	0.851408107	1
20293	NA_3383	3383	1	PPMS	0.381670588	0.2
20294	NA_3383	3383	2	PPMS	0.393507872	1
20295	NA_3383	3383	3	PPMS	0.349093189	0.2
20296	NA_3383	3383	4	PPMS	0.444376127	0.4
20297	NA_3383	3383	5	PPMS	5.04146185	0.1
20298	NA_3383	3383	6	PPMS	0.216723644	0.2
20299	NA_3384	3384	1	PPMS	1.06724908	0.7
20300	NA_3384	3384	2	PPMS	0.939963513	0.7
20301	NA_3384	3384	3	PPMS	0.512551859	0.1
20302	NA_3384	3384	4	PPMS	0.706583238	0.2
20303	NA_3384	3384	5	PPMS	0.853622046	0.7
20304	NA_3384	3384	6	PPMS	0.812345253	0.4
20305	NA_3385	3385	1	PPMS	1.266524284	0.1
20306	NA_3385	3385	2	PPMS	0.774752159	0.4
20307	NA_3385	3385	3	PPMS	0.920409386	0.7
20308	NA_3385	3385	4	PPMS	0.774214012	0.7
20309	NA_3385	3385	5	PPMS	0.7563889	0.4
20310	NA_3385	3385	6	PPMS	0.930464805	1
20311	NA_3386	3386	1	PPMS	1.015072018	1
20312	NA_3386	3386	2	PPMS	0.844693513	0.7
20313	NA_3386	3386	3	PPMS	0.83614125	0.7
20314	NA_3386	3386	4	PPMS	0.650920279	0.2
20315	NA_3386	3386	5	PPMS	1.111984381	0.7
20316	NA_3386	3386	6	PPMS	0.722018161	0.1
20317	NA_3387	3387	1	PPMS	0.803450461	1
20318	NA_3387	3387	2	PPMS	0.669487072	0.4
20319	NA_3387	3387	3	PPMS	1.08198946	0.7
20320	NA_3387	3387	4	PPMS	0.93598141	1
20321	NA_3387	3387	5	PPMS	5.924557491	0.7
20322	NA_3387	3387	6	PPMS	0.750984269	0.7
20323	NA_3388	3388	1	PPMS	0.684619378	0.2
20324	NA_3388	3388	2	PPMS	1.10844487	1
20325	NA_3388	3388	3	PPMS	0.915431892	1
20326	NA_3388	3388	4	PPMS	0.89950377	1
20327	NA_3388	3388	5	PPMS	1.000852043	0.7
20328	NA_3388	3388	6	PPMS	0.675982652	0.7
20329	NA_3389	3389	1	PPMS	0.800691356	0.4
20330	NA_3389	3389	2	PPMS	0.943574384	1
20331	NA_3389	3389	3	PPMS	0.822684182	0.4
20332	NA_3389	3389	4	PPMS	0.883714153	1
20333	NA_3389	3389	5	PPMS	0.738524105	0.2
20334	NA_3389	3389	6	PPMS	0.801878125	0.4
20335	NA_3390	3390	1	PPMS	0.815811101	0.2
20336	NA_3390	3390	2	PPMS	0.76700598	0.4
20337	NA_3390	3390	3	PPMS	0.810523857	0.4
20338	NA_3390	3390	4	PPMS	0.750104836	0.2
20339	NA_3390	3390	5	PPMS	0.877041891	0.7
20340	NA_3390	3390	6	PPMS	0.934065505	1
20341	NA_3391	3391	1	PPMS	0.594733506	0.2
20342	NA_3391	3391	2	PPMS	1.066550383	0.7
20343	NA_3391	3391	3	PPMS	0.76344717	0.4
20344	NA_3391	3391	4	PPMS	0.756842848	0.4
20345	NA_3391	3391	5	PPMS	0.617461894	0.1
20346	NA_3391	3391	6	PPMS	0.685613155	0.1
20347	NA_3392	3392	1	PPMS	0.917131276	0.7
20348	NA_3392	3392	2	PPMS	1.137695172	0.7
20349	NA_3392	3392	3	PPMS	0.642487126	0.2
20350	NA_3392	3392	4	PPMS	0.6301263	0.1
20351	NA_3392	3392	5	PPMS	0.688764601	0.1
20352	NA_3392	3392	6	PPMS	0.921126996	0.4
20353	NA_3393	3393	1	PPMS	0.695704943	0.1
20354	NA_3393	3393	2	PPMS	0.951998576	0.7
20355	NA_3393	3393	3	PPMS	0.5967976	0.1
20356	NA_3393	3393	4	PPMS	0.824835251	0.7
20357	NA_3393	3393	5	PPMS	1.227008308	0.4
20358	NA_3393	3393	6	PPMS	0.593222262	0.1
20359	NA_3394	3394	1	PPMS	0.661644814	0.2
20360	NA_3394	3394	2	PPMS	0.872271503	1
20361	NA_3394	3394	3	PPMS	0.942707375	1
20362	NA_3394	3394	4	PPMS	0.45455969	0.1
20363	NA_3394	3394	5	PPMS	0.821708372	1
20364	NA_3394	3394	6	PPMS	0.534174791	0.1
20365	NA_3395	3395	1	PPMS	0.867012135	0.7
20366	NA_3395	3395	2	PPMS	0.753651984	0.2
20367	NA_3395	3395	3	PPMS	1.00793079	1
20368	NA_3395	3395	4	PPMS	0.591945498	0.1
20369	NA_3395	3395	5	PPMS	0.645275078	0.4
20370	NA_3395	3395	6	PPMS	0.747222238	0.7
20371	NA_3396	3396	1	PPMS	0.973735875	1
20372	NA_3396	3396	2	PPMS	0.993761898	0.7
20373	NA_3396	3396	3	PPMS	0.770646251	0.4
20374	NA_3396	3396	4	PPMS	0.826555391	0.7
20375	NA_3396	3396	5	PPMS	0.986015946	0.7
20376	NA_3396	3396	6	PPMS	0.735867958	0.2
20377	NA_3397	3397	1	PPMS	1.499295311	0.7
20378	NA_3397	3397	2	PPMS	1.287611016	1
20379	NA_3397	3397	3	PPMS	0.700822035	0.7
20380	NA_3397	3397	4	PPMS	1.747797146	0.7
20381	NA_3397	3397	5	PPMS	0.969092352	1
20382	NA_3397	3397	6	PPMS	0.759149939	0.7
20383	NA_3398	3398	1	PPMS	1.149987428	0.7
20384	NA_3398	3398	2	PPMS	1.130119509	0.7
20385	NA_3398	3398	3	PPMS	0.953448935	0.7
20386	NA_3398	3398	4	PPMS	0.900638869	1
20387	NA_3398	3398	5	PPMS	2.16340664	0.4
20388	NA_3398	3398	6	PPMS	0.780517119	0.4
20389	NA_3399	3399	1	PPMS	0.453964248	0.1
20390	NA_3399	3399	2	PPMS	0.887014336	1
20391	NA_3399	3399	3	PPMS	0.361879321	0.2
20392	NA_3399	3399	4	PPMS	1.004938782	1
20393	NA_3399	3399	5	PPMS	1.316421484	0.7
20394	NA_3399	3399	6	PPMS	0.416585256	0.4
20395	NA_3400	3400	1	PPMS	0.675317078	0.1
20396	NA_3400	3400	2	PPMS	0.680632943	0.4
20397	NA_3400	3400	3	PPMS	0.885162981	1
20398	NA_3400	3400	4	PPMS	0.773013686	0.2
20399	NA_3400	3400	5	PPMS	0.842104659	0.7
20400	NA_3400	3400	6	PPMS	0.839913101	0.7
20401	NA_3401	3401	1	PPMS	0.707803072	0.4
20402	NA_3401	3401	2	PPMS	0.839436965	0.4
20403	NA_3401	3401	3	PPMS	0.68895488	0.2
20404	NA_3401	3401	4	PPMS	0.603280189	0.4
20405	NA_3401	3401	5	PPMS	0.855461325	1
20406	NA_3401	3401	6	PPMS	0.898117183	1
20407	NA_3402	3402	1	PPMS	0.883406548	1
20408	NA_3402	3402	2	PPMS	0.7352309	0.4
20409	NA_3402	3402	3	PPMS	2.009063858	0.4
20410	NA_3402	3402	4	PPMS	0.498614178	0.2
20411	NA_3402	3402	5	PPMS	1.003338786	1
20412	NA_3402	3402	6	PPMS	0.788543256	0.7
20413	NA_3403	3403	1	PPMS	0.938347525	1
20414	NA_3403	3403	2	PPMS	0.561609563	1
20415	NA_3403	3403	3	PPMS	0.58447719	0.4
20416	NA_3403	3403	4	PPMS	1.336270385	0.7
20417	NA_3403	3403	5	PPMS	1.64667512	1
20418	NA_3403	3403	6	PPMS	0.797077121	0.4
20419	NA_3404	3404	1	PPMS	0.719966719	0.4
20420	NA_3404	3404	2	PPMS	0.744046638	1
20421	NA_3404	3404	3	PPMS	0.873436855	0.7
20422	NA_3404	3404	4	PPMS	0.830898729	0.7
20423	NA_3404	3404	5	PPMS	0.82525412	0.7
20424	NA_3404	3404	6	PPMS	0.924952594	1
20425	NA_3405	3405	1	PPMS	0.995366506	0.7
20426	NA_3405	3405	2	PPMS	1.029215447	1
20427	NA_3405	3405	3	PPMS	0.548712433	0.1
20428	NA_3405	3405	4	PPMS	0.617512327	0.1
20429	NA_3405	3405	5	PPMS	0.872607221	0.7
20430	NA_3405	3405	6	PPMS	0.590596982	0.2
20431	NA_3406	3406	1	PPMS	0.816694463	0.1
20432	NA_3406	3406	2	PPMS	0.883396033	0.4
20433	NA_3406	3406	3	PPMS	0.823313671	0.4
20434	NA_3406	3406	4	PPMS	0.677415376	0.1
20435	NA_3406	3406	5	PPMS	0.818197384	0.2
20436	NA_3406	3406	6	PPMS	0.614472333	0.1
20437	NA_3407	3407	1	PPMS	0.779063779	0.7
20438	NA_3407	3407	2	PPMS	0.798044366	0.1
20439	NA_3407	3407	3	PPMS	1.143843649	1
20440	NA_3407	3407	4	PPMS	0.671447762	0.4
20441	NA_3407	3407	5	PPMS	2.209147086	0.4
20442	NA_3407	3407	6	PPMS	1.141153473	1
20443	NA_3408	3408	1	PPMS	0.815011858	0.2
20444	NA_3408	3408	2	PPMS	0.709196694	0.2
20445	NA_3408	3408	3	PPMS	0.885331455	1
20446	NA_3408	3408	4	PPMS	0.778927626	0.4
20447	NA_3408	3408	5	PPMS	1.002423754	1
20448	NA_3408	3408	6	PPMS	0.653055252	0.1
20449	NA_3409	3409	1	PPMS	0.827973457	0.2
20450	NA_3409	3409	2	PPMS	0.974503756	1
20451	NA_3409	3409	3	PPMS	0.746326679	0.1
20452	NA_3409	3409	4	PPMS	0.728706198	0.1
20453	NA_3409	3409	5	PPMS	0.901085284	0.7
20454	NA_3409	3409	6	PPMS	1.062752537	1
20455	NA_3410	3410	1	PPMS	0.825479944	0.4
20456	NA_3410	3410	2	PPMS	0.681395495	0.2
20457	NA_3410	3410	3	PPMS	1.04652221	1
20458	NA_3410	3410	4	PPMS	0.568808011	0.1
20459	NA_3410	3410	5	PPMS	0.704773162	0.1
20460	NA_3410	3410	6	PPMS	0.779014272	0.4
20461	NA_3411	3411	1	PPMS	0.735487738	0.7
20462	NA_3411	3411	2	PPMS	1.102479941	1
20463	NA_3411	3411	3	PPMS	0.713101373	0.4
20464	NA_3411	3411	4	PPMS	0.697366233	0.4
20465	NA_3411	3411	5	PPMS	1.041635571	1
20466	NA_3411	3411	6	PPMS	0.862827628	0.7
20467	NA_3412	3412	1	PPMS	0.786312167	0.1
20468	NA_3412	3412	2	PPMS	0.735451383	0.4
20469	NA_3412	3412	3	PPMS	0.848349148	1
20470	NA_3412	3412	4	PPMS	0.915722566	1
20471	NA_3412	3412	5	PPMS	0.909594756	0.7
20472	NA_3412	3412	6	PPMS	0.671472161	0.1
20473	NA_3413	3413	1	PPMS	0.613992301	0.1
20474	NA_3413	3413	2	PPMS	1.143654801	1
20475	NA_3413	3413	3	PPMS	0.96118005	0.7
20476	NA_3413	3413	4	PPMS	1.064344533	0.7
20477	NA_3413	3413	5	PPMS	0.931980885	1
20478	NA_3413	3413	6	PPMS	0.705587196	0.2
20479	NA_3414	3414	1	PPMS	0.94436039	1
20480	NA_3414	3414	2	PPMS	0.858952182	0.7
20481	NA_3414	3414	3	PPMS	0.872716813	1
20482	NA_3414	3414	4	PPMS	0.936343003	0.7
20483	NA_3414	3414	5	PPMS	1.095965416	0.7
20484	NA_3414	3414	6	PPMS	0.793441259	0.4
20485	NA_3415	3415	1	PPMS	0.761058672	0.1
20486	NA_3415	3415	2	PPMS	1.209724569	0.4
20487	NA_3415	3415	3	PPMS	0.759166821	0.4
20488	NA_3415	3415	4	PPMS	0.918430006	0.7
20489	NA_3415	3415	5	PPMS	0.812191996	0.1
20490	NA_3415	3415	6	PPMS	0.687549119	0.4
20491	NA_3416	3416	1	PPMS	0.878702115	0.7
20492	NA_3416	3416	2	PPMS	0.747544289	0.7
20493	NA_3416	3416	3	PPMS	1.104456139	0.2
20494	NA_3416	3416	4	PPMS	0.807358792	0.1
20495	NA_3416	3416	5	PPMS	0.95921646	1
20496	NA_3416	3416	6	PPMS	0.85866593	1
20497	NA_3417	3417	1	PPMS	0.949086848	1
20498	NA_3417	3417	2	PPMS	1.275854848	0.4
20499	NA_3417	3417	3	PPMS	0.727126262	0.4
20500	NA_3417	3417	4	PPMS	0.787914523	0.4
20501	NA_3417	3417	5	PPMS	0.770299583	0.2
20502	NA_3417	3417	6	PPMS	0.693378956	0.4
20503	NA_3418	3418	1	PPMS	1.419355894	0.4
20504	NA_3418	3418	2	PPMS	0.681282419	0.7
20505	NA_3418	3418	3	PPMS	0.843588635	0.7
20506	NA_3418	3418	4	PPMS	0.367697894	0.2
20507	NA_3418	3418	5	PPMS	1.087834913	1
20508	NA_3418	3418	6	PPMS	0.843356749	1
20509	NA_3419	3419	1	PPMS	0.776879	0.7
20510	NA_3419	3419	2	PPMS	0.859020503	0.4
20511	NA_3419	3419	3	PPMS	0.621275204	0.1
20512	NA_3419	3419	4	PPMS	0.769764819	0.2
20513	NA_3419	3419	5	PPMS	0.888115061	0.4
20514	NA_3419	3419	6	PPMS	0.941965693	1
20515	NA_3420	3420	1	PPMS	0.519151828	0.7
20516	NA_3420	3420	2	PPMS	1.230716099	0.7
20517	NA_3420	3420	3	PPMS	0.942225238	1
20518	NA_3420	3420	4	PPMS	1.592007937	1
20519	NA_3420	3420	5	PPMS	0.590781173	0.7
20520	NA_3420	3420	6	PPMS	1.026528908	0.7
20521	NA_3421	3421	1	PPMS	9.188295809	0.7
20522	NA_3421	3421	2	PPMS	0.512693513	0.4
20523	NA_3421	3421	3	PPMS	0.339415682	0.4
20524	NA_3421	3421	4	PPMS	0.104915926	0.2
20525	NA_3421	3421	5	PPMS	10.63646483	0.2
20526	NA_3421	3421	6	PPMS	0.058227259	0.1
20527	NA_3422	3422	1	PPMS	0.908797852	1
20528	NA_3422	3422	2	PPMS	0.174922902	0.4
20529	NA_3422	3422	3	PPMS	0.330679689	0.4
20530	NA_3422	3422	4	PPMS	0.933034092	0.824778095
20531	NA_3422	3422	5	PPMS	0.828815886	1
20532	NA_3422	3422	6	PPMS	0.442795369	1
20533	NA_3423	3423	1	PPMS	1.132396029	0.4
20534	NA_3423	3423	2	PPMS	0.717400368	0.4
20535	NA_3423	3423	3	PPMS	0.984831304	1
20536	NA_3423	3423	4	PPMS	1.014295939	0.7
20537	NA_3423	3423	5	PPMS	1.163821107	0.7
20538	NA_3423	3423	6	PPMS	0.947963635	1
20539	NA_3424	3424	1	PPMS	0.871386989	1
20540	NA_3424	3424	2	PPMS	1.117157041	0.7
20541	NA_3424	3424	3	PPMS	0.817326733	0.4
20542	NA_3424	3424	4	PPMS	0.731119625	0.1
20543	NA_3424	3424	5	PPMS	0.610785905	0.1
20544	NA_3424	3424	6	PPMS	0.506425673	0.1
20545	NA_3425	3425	1	PPMS	1.424272495	0.4
20546	NA_3425	3425	2	PPMS	0.614873454	0.4
20547	NA_3425	3425	3	PPMS	0.73783148	0.7
20548	NA_3425	3425	4	PPMS	1.209333491	0.7
20549	NA_3425	3425	5	PPMS	1.14602704	0.7
20550	NA_3425	3425	6	PPMS	1.0381438	1
20551	NA_3426	3426	1	PPMS	0.845155055	0.7
20552	NA_3426	3426	2	PPMS	0.847238191	0.4
20553	NA_3426	3426	3	PPMS	0.918412083	0.7
20554	NA_3426	3426	4	PPMS	1.067316843	1
20555	NA_3426	3426	5	PPMS	0.917498061	1
20556	NA_3426	3426	6	PPMS	0.940451891	0.7
20557	NA_3427	3427	1	PPMS	3.24942852	0.2
20558	NA_3427	3427	2	PPMS	24.30579917	1
20559	NA_3427	3427	3	PPMS	54.38320225	0.7
20560	NA_3427	3427	4	PPMS	0.354117743	0.2
20561	NA_3427	3427	5	PPMS	0.700282068	0.7
20562	NA_3427	3427	6	PPMS	0.499791751	0.4
20563	NA_3428	3428	1	PPMS	0.849415973	0.7
20564	NA_3428	3428	2	PPMS	0.920505044	1
20565	NA_3428	3428	3	PPMS	0.885800185	0.7
20566	NA_3428	3428	4	PPMS	1.154549267	1
20567	NA_3428	3428	5	PPMS	0.647520252	0.2
20568	NA_3428	3428	6	PPMS	0.699223677	0.4
20569	NA_3429	3429	1	PPMS	0.567883878	0.2
20570	NA_3429	3429	2	PPMS	0.93411207	0.7
20571	NA_3429	3429	3	PPMS	1.337574367	0.7
20572	NA_3429	3429	4	PPMS	0.793643814	0.7
20573	NA_3429	3429	5	PPMS	1.003813886	1
20574	NA_3429	3429	6	PPMS	2.274703987	0.4
20575	NA_3430	3430	1	PPMS	1.115138016	0.7
20576	NA_3430	3430	2	PPMS	1.508364227	0.4
20577	NA_3430	3430	3	PPMS	1.471479311	1
20578	NA_3430	3430	4	PPMS	1.177796005	1
20579	NA_3430	3430	5	PPMS	1.196902599	1
20580	NA_3430	3430	6	PPMS	1.155251185	0.7
20581	NA_3431	3431	1	PPMS	1.083348373	1
20582	NA_3431	3431	2	PPMS	0.679477465	0.2
20583	NA_3431	3431	3	PPMS	1.481405599	0.7
20584	NA_3431	3431	4	PPMS	0.693395931	0.1
20585	NA_3431	3431	5	PPMS	0.909194481	0.4
20586	NA_3431	3431	6	PPMS	0.78350579	0.4
20587	NA_3432	3432	1	PPMS	0.657419515	0.4
20588	NA_3432	3432	2	PPMS	0.847630621	1
20589	NA_3432	3432	3	PPMS	1.165860716	0.1
20590	NA_3432	3432	4	PPMS	0.535031305	0.1
20591	NA_3432	3432	5	PPMS	0.646733887	0.2
20592	NA_3432	3432	6	PPMS	0.830402337	0.4
20593	NA_3433	3433	1	PPMS	0.816526969	0.2
20594	NA_3433	3433	2	PPMS	0.764278915	1
20595	NA_3433	3433	3	PPMS	0.876297512	1
20596	NA_3433	3433	4	PPMS	0.904803958	1
20597	NA_3433	3433	5	PPMS	0.556994101	0.1
20598	NA_3433	3433	6	PPMS	0.751099317	0.4
20599	NA_3434	3434	1	PPMS	1.0547442	1
20600	NA_3434	3434	2	PPMS	0.772116104	0.2
20601	NA_3434	3434	3	PPMS	0.960088534	0.7
20602	NA_3434	3434	4	PPMS	0.647365923	0.7
20603	NA_3434	3434	5	PPMS	0.569337007	0.7
20604	NA_3434	3434	6	PPMS	1.129099045	0.4
20605	NA_3435	3435	1	PPMS	1.000474902	0.7
20606	NA_3435	3435	2	PPMS	0.762350718	0.2
20607	NA_3435	3435	3	PPMS	0.856517351	1
20608	NA_3435	3435	4	PPMS	0.631694651	0.7
20609	NA_3435	3435	5	PPMS	0.660418816	1
20610	NA_3435	3435	6	PPMS	3.005854602	0.2
20611	NA_3436	3436	1	PPMS	0.457838904	0.1
20612	NA_3436	3436	2	PPMS	0.920836226	0.7
20613	NA_3436	3436	3	PPMS	1.114946917	1
20614	NA_3436	3436	4	PPMS	0.289579022	0.1
20615	NA_3436	3436	5	PPMS	0.656321751	0.4
20616	NA_3436	3436	6	PPMS	1.21103649	0.7
20617	NA_3437	3437	1	PPMS	0.648259438	0.4
20618	NA_3437	3437	2	PPMS	0.85277779	0.7
20619	NA_3437	3437	3	PPMS	0.764784337	0.4
20620	NA_3437	3437	4	PPMS	0.955107721	0.1
20621	NA_3437	3437	5	PPMS	0.7524264	0.7
20622	NA_3437	3437	6	PPMS	0.754756791	0.1
20623	NA_3438	3438	1	PPMS	1.13562683	0.7
20624	NA_3438	3438	2	PPMS	0.958468813	0.7
20625	NA_3438	3438	3	PPMS	0.672938972	0.1
20626	NA_3438	3438	4	PPMS	0.80853469	0.1
20627	NA_3438	3438	5	PPMS	0.848838595	0.4
20628	NA_3438	3438	6	PPMS	0.757450226	0.1
20629	NA_3439	3439	1	PPMS	0.636740197	0.2
20630	NA_3439	3439	2	PPMS	0.938376337	1
20631	NA_3439	3439	3	PPMS	0.850520589	0.7
20632	NA_3439	3439	4	PPMS	0.692497806	0.1
20633	NA_3439	3439	5	PPMS	0.789794286	0.4
20634	NA_3439	3439	6	PPMS	0.560991027	0.1
20635	NA_3440	3440	1	PPMS	0.295319608	1
20636	NA_3440	3440	2	PPMS	0.774108507	0.7
20637	NA_3440	3440	3	PPMS	0.473799666	0.7
20638	NA_3440	3440	4	PPMS	0.641548779	1
20639	NA_3440	3440	5	PPMS	3.056615793	0.4
20640	NA_3440	3440	6	PPMS	0.30319375	0.7
20641	NA_3441	3441	1	PPMS	0.947089856	1
20642	NA_3441	3441	2	PPMS	0.783319613	0.4
20643	NA_3441	3441	3	PPMS	0.748577148	0.2
20644	NA_3441	3441	4	PPMS	0.733669572	0.1
20645	NA_3441	3441	5	PPMS	0.78380352	0.2
20646	NA_3441	3441	6	PPMS	0.829680498	1
20647	NA_3442	3442	1	PPMS	0.977848341	1
20648	NA_3442	3442	2	PPMS	0.923901204	0.7
20649	NA_3442	3442	3	PPMS	0.825099557	0.4
20650	NA_3442	3442	4	PPMS	1.082660526	0.7
20651	NA_3442	3442	5	PPMS	1.012297917	0.7
20652	NA_3442	3442	6	PPMS	0.555156091	0.1
20653	NA_3443	3443	1	PPMS	0.914016652	0.7
20654	NA_3443	3443	2	PPMS	0.801938825	0.7
20655	NA_3443	3443	3	PPMS	0.711655197	0.1
20656	NA_3443	3443	4	PPMS	0.577233903	0.1
20657	NA_3443	3443	5	PPMS	0.769567692	0.4
20658	NA_3443	3443	6	PPMS	0.747704638	0.1
20659	NA_3444	3444	1	PPMS	0.839336547	1
20660	NA_3444	3444	2	PPMS	0.523579682	0.2
20661	NA_3444	3444	3	PPMS	1.030124586	1
20662	NA_3444	3444	4	PPMS	0.596830651	0.4
20663	NA_3444	3444	5	PPMS	0.709163135	1
20664	NA_3444	3444	6	PPMS	0.645949186	0.2
20665	NA_3445	3445	1	PPMS	1.049452849	0.4
20666	NA_3445	3445	2	PPMS	0.790013808	0.4
20667	NA_3445	3445	3	PPMS	0.671546028	0.2
20668	NA_3445	3445	4	PPMS	0.846368178	0.4
20669	NA_3445	3445	5	PPMS	0.811821543	0.2
20670	NA_3445	3445	6	PPMS	0.5899231	0.1
20671	NA_3446	3446	1	PPMS	1.057235167	1
20672	NA_3446	3446	2	PPMS	0.842399066	0.4
20673	NA_3446	3446	3	PPMS	0.844410241	0.2
20674	NA_3446	3446	4	PPMS	0.726283001	0.1
20675	NA_3446	3446	5	PPMS	0.691551921	0.1
20676	NA_3446	3446	6	PPMS	0.628233702	0.1
20677	NA_3447	3447	1	PPMS	0.679887367	0.1
20678	NA_3447	3447	2	PPMS	0.805243008	0.4
20679	NA_3447	3447	3	PPMS	0.792345516	0.7
20680	NA_3447	3447	4	PPMS	0.939548287	1
20681	NA_3447	3447	5	PPMS	1.018321	1
20682	NA_3447	3447	6	PPMS	0.751574942	0.4
20683	NA_3448	3448	1	PPMS	0.718218574	0.7
20684	NA_3448	3448	2	PPMS	0.56444085	0.1
20685	NA_3448	3448	3	PPMS	1.157288338	0.4
20686	NA_3448	3448	4	PPMS	0.644784796	0.4
20687	NA_3448	3448	5	PPMS	0.969438753	1
20688	NA_3448	3448	6	PPMS	0.819067631	0.2
20689	NA_3449	3449	1	PPMS	0.225896625	0.1
20690	NA_3449	3449	2	PPMS	1.303949772	0.7
20691	NA_3449	3449	3	PPMS	0.429066277	0.1
20692	NA_3449	3449	4	PPMS	1.493880425	1
20693	NA_3449	3449	5	PPMS	0.649068525	0.7
20694	NA_3449	3449	6	PPMS	1.152888737	0.7
20695	NA_3450	3450	1	PPMS	1.572664048	0.7
20696	NA_3450	3450	2	PPMS	0.684684756	0.7
20697	NA_3450	3450	3	PPMS	0.940804144	1
20698	NA_3450	3450	4	PPMS	1.318760895	1
20699	NA_3450	3450	5	PPMS	0.706656716	0.4
20700	NA_3450	3450	6	PPMS	0.81226008	0.4
20701	NA_3451	3451	1	PPMS	0.722016828	0.1
20702	NA_3451	3451	2	PPMS	1.017750887	1
20703	NA_3451	3451	3	PPMS	0.742714907	0.2
20704	NA_3451	3451	4	PPMS	0.519864146	0.1
20705	NA_3451	3451	5	PPMS	0.838317438	0.1
20706	NA_3451	3451	6	PPMS	0.686889861	0.1
20707	NA_3452	3452	1	PPMS	0.683396849	0.4
20708	NA_3452	3452	2	PPMS	1.099782579	1
20709	NA_3452	3452	3	PPMS	1.17770407	0.7
20710	NA_3452	3452	4	PPMS	0.923342614	1
20711	NA_3452	3452	5	PPMS	0.920536719	1
20712	NA_3452	3452	6	PPMS	0.848321807	0.4
20713	NA_3453	3453	1	PPMS	1.090039203	0.4
20714	NA_3453	3453	2	PPMS	0.91271905	0.7
20715	NA_3453	3453	3	PPMS	0.778324923	0.1
20716	NA_3453	3453	4	PPMS	0.518860671	0.1
20717	NA_3453	3453	5	PPMS	0.835730272	0.4
20718	NA_3453	3453	6	PPMS	0.742501902	0.4
20719	NA_3454	3454	1	PPMS	1.261028736	1
20720	NA_3454	3454	2	PPMS	0.984123085	1
20721	NA_3454	3454	3	PPMS	1.004096618	1
20722	NA_3454	3454	4	PPMS	0.866115767	0.7
20723	NA_3454	3454	5	PPMS	0.761862239	1
20724	NA_3454	3454	6	PPMS	2.133922402	0.7
20725	NA_3455	3455	1	PPMS	1.079886604	1
20726	NA_3455	3455	2	PPMS	0.848479482	0.1
20727	NA_3455	3455	3	PPMS	1.039289469	1
20728	NA_3455	3455	4	PPMS	0.664781482	0.1
20729	NA_3455	3455	5	PPMS	0.604907066	0.1
20730	NA_3455	3455	6	PPMS	0.45942589	0.1
20731	NA_3456	3456	1	PPMS	0.836104587	1
20732	NA_3456	3456	2	PPMS	0.888408967	1
20733	NA_3456	3456	3	PPMS	0.508028924	0.7
20734	NA_3456	3456	4	PPMS	1.567772589	0.7
20735	NA_3456	3456	5	PPMS	0.870348792	1
20736	NA_3456	3456	6	PPMS	0.438701103	1
20737	NA_3457	3457	1	PPMS	1.227000437	0.7
20738	NA_3457	3457	2	PPMS	0.995941378	0.7
20739	NA_3457	3457	3	PPMS	1.022002982	1
20740	NA_3457	3457	4	PPMS	1.220861816	0.7
20741	NA_3457	3457	5	PPMS	0.882339096	1
20742	NA_3457	3457	6	PPMS	0.660191435	0.1
20743	NA_3458	3458	1	PPMS	0.858630187	0.7
20744	NA_3458	3458	2	PPMS	0.856919513	0.7
20745	NA_3458	3458	3	PPMS	1.345433063	1
20746	NA_3458	3458	4	PPMS	1.228514689	1
20747	NA_3458	3458	5	PPMS	0.779664789	0.4
20748	NA_3458	3458	6	PPMS	1.205297531	1
20749	NA_3459	3459	1	PPMS	1.869456064	0.4
20750	NA_3459	3459	2	PPMS	0.347375675	0.2
20751	NA_3459	3459	3	PPMS	0.639120892	0.2
20752	NA_3459	3459	4	PPMS	0.713570583	0.1
20753	NA_3459	3459	5	PPMS	0.834977091	0.7
20754	NA_3459	3459	6	PPMS	0.034860995	0.2
20755	NA_3460	3460	1	PPMS	0.915528633	0.7
20756	NA_3460	3460	2	PPMS	1.324978288	0.4
20757	NA_3460	3460	3	PPMS	0.721818334	0.2
20758	NA_3460	3460	4	PPMS	0.931720401	0.7
20759	NA_3460	3460	5	PPMS	0.943680366	1
20760	NA_3460	3460	6	PPMS	0.685613359	0.4
20761	NA_3461	3461	1	PPMS	0.867153317	0.7
20762	NA_3461	3461	2	PPMS	0.785304566	0.1
20763	NA_3461	3461	3	PPMS	1.144803396	1
20764	NA_3461	3461	4	PPMS	0.988168664	1
20765	NA_3461	3461	5	PPMS	0.923820218	1
20766	NA_3461	3461	6	PPMS	0.510320596	0.1
20767	NA_3462	3462	1	PPMS	0.748413643	0.2
20768	NA_3462	3462	2	PPMS	1.169992411	0.4
20769	NA_3462	3462	3	PPMS	0.66155418	0.4
20770	NA_3462	3462	4	PPMS	0.653006009	0.2
20771	NA_3462	3462	5	PPMS	0.837637483	0.4
20772	NA_3462	3462	6	PPMS	1.021220019	1
20773	NA_3463	3463	1	PPMS	0.973882532	1
20774	NA_3463	3463	2	PPMS	0.989230763	1
20775	NA_3463	3463	3	PPMS	0.816658741	0.7
20776	NA_3463	3463	4	PPMS	0.74206315	0.1
20777	NA_3463	3463	5	PPMS	0.95381988	0.7
20778	NA_3463	3463	6	PPMS	0.702757007	0.2
20779	NA_3464	3464	1	PPMS	0.859493562	1
20780	NA_3464	3464	2	PPMS	1.204080559	0.7
20781	NA_3464	3464	3	PPMS	0.954340008	0.7
20782	NA_3464	3464	4	PPMS	1.008484702	0.7
20783	NA_3464	3464	5	PPMS	0.783287175	0.4
20784	NA_3464	3464	6	PPMS	0.837499956	0.7
20785	NA_3465	3465	1	PPMS	0.696691569	0.4
20786	NA_3465	3465	2	PPMS	0.931210958	0.7
20787	NA_3465	3465	3	PPMS	0.677216859	0.4
20788	NA_3465	3465	4	PPMS	0.558112308	0.2
20789	NA_3465	3465	5	PPMS	0.746948282	0.2
20790	NA_3465	3465	6	PPMS	0.605835075	0.1
20791	NA_3466	3466	1	PPMS	0.65979014	0.4
20792	NA_3466	3466	2	PPMS	1.337347624	0.1
20793	NA_3466	3466	3	PPMS	0.763317129	0.4
20794	NA_3466	3466	4	PPMS	0.897052925	0.4
20795	NA_3466	3466	5	PPMS	0.784527735	0.4
20796	NA_3466	3466	6	PPMS	0.575629749	0.4
20797	NA_3467	3467	1	PPMS	0.711153719	0.7
20798	NA_3467	3467	2	PPMS	0.251304194	0.7
20799	NA_3467	3467	3	PPMS	0.240527019	1
20800	NA_3467	3467	4	PPMS	0.6538757	0.7
20801	NA_3467	3467	5	PPMS	4.699138419	0.2
20802	NA_3467	3467	6	PPMS	0.729619417	0.7
20803	NA_3468	3468	1	PPMS	0.829155176	0.7
20804	NA_3468	3468	2	PPMS	0.987613862	1
20805	NA_3468	3468	3	PPMS	1.191762173	1
20806	NA_3468	3468	4	PPMS	0.87278543	0.7
20807	NA_3468	3468	5	PPMS	0.794284157	0.4
20808	NA_3468	3468	6	PPMS	0.916961874	1
20809	NA_3469	3469	1	PPMS	0.689871948	0.2
20810	NA_3469	3469	2	PPMS	0.860663786	0.4
20811	NA_3469	3469	3	PPMS	0.673552932	0.1
20812	NA_3469	3469	4	PPMS	0.778223585	0.1
20813	NA_3469	3469	5	PPMS	0.73581519	0.1
20814	NA_3469	3469	6	PPMS	0.768529381	0.2
20815	NA_3470	3470	1	PPMS	2.060133646	1
20816	NA_3470	3470	2	PPMS	0.640292807	0.7
20817	NA_3470	3470	3	PPMS	0.354795416	0.1
20818	NA_3470	3470	4	PPMS	1.84127221	0.7
20819	NA_3470	3470	5	PPMS	0.682765401	1
20820	NA_3470	3470	6	PPMS	0.4430941	0.7
20821	NA_3471	3471	1	PPMS	1.192658523	1
20822	NA_3471	3471	2	PPMS	0.80926944	0.1
20823	NA_3471	3471	3	PPMS	0.822877644	0.2
20824	NA_3471	3471	4	PPMS	0.715550536	0.2
20825	NA_3471	3471	5	PPMS	0.582086013	0.1
20826	NA_3471	3471	6	PPMS	0.712431004	0.1
20827	NA_3472	3472	1	PPMS	0.891403406	1
20828	NA_3472	3472	2	PPMS	0.698858955	0.4
20829	NA_3472	3472	3	PPMS	0.898420699	0.4
20830	NA_3472	3472	4	PPMS	0.768968664	0.7
20831	NA_3472	3472	5	PPMS	0.744139686	0.4
20832	NA_3472	3472	6	PPMS	0.689146696	0.2
20833	NA_3473	3473	1	PPMS	0.301518162	0.1
20834	NA_3473	3473	2	PPMS	0.53372596	0.4
20835	NA_3473	3473	3	PPMS	1.254624711	0.7
20836	NA_3473	3473	4	PPMS	0.647380334	0.4
20837	NA_3473	3473	5	PPMS	1.057183743	1
20838	NA_3473	3473	6	PPMS	0.635635394	0.1
20839	NA_3474	3474	1	PPMS	1.043982603	1
20840	NA_3474	3474	2	PPMS	1.052081818	1
20841	NA_3474	3474	3	PPMS	0.954606353	1
20842	NA_3474	3474	4	PPMS	0.913027301	1
20843	NA_3474	3474	5	PPMS	0.863829529	0.7
20844	NA_3474	3474	6	PPMS	0.719613065	0.4
20845	NA_3475	3475	1	PPMS	0.606816819	0.2
20846	NA_3475	3475	2	PPMS	0.963967451	1
20847	NA_3475	3475	3	PPMS	0.95177432	1
20848	NA_3475	3475	4	PPMS	1.106168319	1
20849	NA_3475	3475	5	PPMS	0.997730126	1
20850	NA_3475	3475	6	PPMS	0.733198856	0.2
20851	NA_3476	3476	1	PPMS	2.123415061	0.4
20852	NA_3476	3476	2	PPMS	0.943573179	0.7
20853	NA_3476	3476	3	PPMS	0.552916402	1
20854	NA_3476	3476	4	PPMS	0.711285208	0.7
20855	NA_3476	3476	5	PPMS	1.54743183	0.4
20856	NA_3476	3476	6	PPMS	0.367727652	0.7
20857	NA_3477	3477	1	PPMS	0.994496911	1
20858	NA_3477	3477	2	PPMS	0.944601884	1
20859	NA_3477	3477	3	PPMS	1.316996133	0.1
20860	NA_3477	3477	4	PPMS	0.707108852	0.2
20861	NA_3477	3477	5	PPMS	0.668758662	0.2
20862	NA_3477	3477	6	PPMS	0.689708676	0.2
20863	NA_3478	3478	1	PPMS	0.902188643	0.7
20864	NA_3478	3478	2	PPMS	0.954003549	0.7
20865	NA_3478	3478	3	PPMS	0.925231345	1
20866	NA_3478	3478	4	PPMS	0.780821607	0.2
20867	NA_3478	3478	5	PPMS	0.920947316	0.7
20868	NA_3478	3478	6	PPMS	0.819338913	0.4
20869	NA_3479	3479	1	PPMS	1.110519353	0.4
20870	NA_3479	3479	2	PPMS	0.731311005	0.4
20871	NA_3479	3479	3	PPMS	0.551998517	0.1
20872	NA_3479	3479	4	PPMS	0.871186155	0.4
20873	NA_3479	3479	5	PPMS	0.803996228	0.7
20874	NA_3479	3479	6	PPMS	0.529495117	0.2
20875	NA_3480	3480	1	PPMS	0.812157216	0.7
20876	NA_3480	3480	2	PPMS	0.807236158	1
20877	NA_3480	3480	3	PPMS	1.57895348	0.4
20878	NA_3480	3480	4	PPMS	1.320529317	0.7
20879	NA_3480	3480	5	PPMS	1.282308248	0.7
20880	NA_3480	3480	6	PPMS	1.275444932	1
20881	NA_3481	3481	1	PPMS	0.83152297	0.4
20882	NA_3481	3481	2	PPMS	0.816781551	0.4
20883	NA_3481	3481	3	PPMS	0.903289643	0.7
20884	NA_3481	3481	4	PPMS	0.55169134	0.1
20885	NA_3481	3481	5	PPMS	0.767366887	0.4
20886	NA_3481	3481	6	PPMS	0.639461104	0.2
20887	NA_3482	3482	1	PPMS	1.137929607	0.7
20888	NA_3482	3482	2	PPMS	0.298038847	0.1
20889	NA_3482	3482	3	PPMS	0.583136059	0.7
20890	NA_3482	3482	4	PPMS	2.184411775	1
20891	NA_3482	3482	5	PPMS	3.871499715	0.4
20892	NA_3482	3482	6	PPMS	1.195189476	1
20893	NA_3483	3483	1	PPMS	0.691598384	0.7
20894	NA_3483	3483	2	PPMS	0.641025801	0.2
20895	NA_3483	3483	3	PPMS	0.869128524	0.7
20896	NA_3483	3483	4	PPMS	0.52338311	0.2
20897	NA_3483	3483	5	PPMS	0.636461279	0.1
20898	NA_3483	3483	6	PPMS	0.910225613	0.7
20899	NA_3484	3484	1	PPMS	0.77389031	1
20900	NA_3484	3484	2	PPMS	1.620767167	0.7
20901	NA_3484	3484	3	PPMS	2.021165568	0.7
20902	NA_3484	3484	4	PPMS	2.164167815	1
20903	NA_3484	3484	5	PPMS	0.601071039	0.7
20904	NA_3484	3484	6	PPMS	0.742700438	1
20905	NA_3485	3485	1	PPMS	0.589819827	0.2
20906	NA_3485	3485	2	PPMS	1.076102107	1
20907	NA_3485	3485	3	PPMS	0.672128863	0.2
20908	NA_3485	3485	4	PPMS	0.766432915	0.2
20909	NA_3485	3485	5	PPMS	0.831255593	1
20910	NA_3485	3485	6	PPMS	0.598278078	0.2
20911	NA_3486	3486	1	PPMS	1.335352598	0.4
20912	NA_3486	3486	2	PPMS	0.755563813	0.2
20913	NA_3486	3486	3	PPMS	1.611088	0.4
20914	NA_3486	3486	4	PPMS	0.79544719	0.2
20915	NA_3486	3486	5	PPMS	0.730855564	0.2
20916	NA_3486	3486	6	PPMS	0.692281101	0.4
20917	NA_3487	3487	1	PPMS	0.859308526	0.7
20918	NA_3487	3487	2	PPMS	0.937973223	0.4
20919	NA_3487	3487	3	PPMS	0.863825233	0.7
20920	NA_3487	3487	4	PPMS	0.599036129	0.1
20921	NA_3487	3487	5	PPMS	0.813466661	0.2
20922	NA_3487	3487	6	PPMS	0.659470923	0.2
20923	NA_3488	3488	1	PPMS	0.706296227	0.1
20924	NA_3488	3488	2	PPMS	0.742848	0.4
20925	NA_3488	3488	3	PPMS	0.883213507	1
20926	NA_3488	3488	4	PPMS	0.913265883	0.7
20927	NA_3488	3488	5	PPMS	1.052557453	1
20928	NA_3488	3488	6	PPMS	1.085167154	0.7
20929	NA_3489	3489	1	PPMS	0.856792814	1
20930	NA_3489	3489	2	PPMS	0.976229585	1
20931	NA_3489	3489	3	PPMS	1.306702613	0.7
20932	NA_3489	3489	4	PPMS	1.315915103	1
20933	NA_3489	3489	5	PPMS	0.514016444	0.7
20934	NA_3489	3489	6	PPMS	0.483673073	0.4
20935	NA_3490	3490	1	PPMS	1.60197014	0.7
20936	NA_3490	3490	2	PPMS	1.995679545	0.7
20937	NA_3490	3490	3	PPMS	0.481765116	0.2
20938	NA_3490	3490	4	PPMS	0.679013958	0.4
20939	NA_3490	3490	5	PPMS	1.183890866	1
20940	NA_3490	3490	6	PPMS	0.654472638	0.1
20941	NA_3491	3491	1	PPMS	0.633829552	0.4
20942	NA_3491	3491	2	PPMS	0.752861142	0.4
20943	NA_3491	3491	3	PPMS	0.932328659	1
20944	NA_3491	3491	4	PPMS	0.956074587	0.7
20945	NA_3491	3491	5	PPMS	0.906725648	1
20946	NA_3491	3491	6	PPMS	1.040860107	1
20947	NA_3492	3492	1	PPMS	0.786124688	0.7
20948	NA_3492	3492	2	PPMS	0.8488942	1
20949	NA_3492	3492	3	PPMS	0.750403219	0.4
20950	NA_3492	3492	4	PPMS	0.613084946	0.2
20951	NA_3492	3492	5	PPMS	0.835791961	0.7
20952	NA_3492	3492	6	PPMS	0.966766052	1
20953	NA_3493	3493	1	PPMS	1.250009957	0.4
20954	NA_3493	3493	2	PPMS	0.607862032	0.1
20955	NA_3493	3493	3	PPMS	0.908340154	0.7
20956	NA_3493	3493	4	PPMS	0.861275671	0.7
20957	NA_3493	3493	5	PPMS	0.923499204	0.7
20958	NA_3493	3493	6	PPMS	0.854191349	0.7
20959	NA_3494	3494	1	PPMS	0.669453622	0.2
20960	NA_3494	3494	2	PPMS	0.907640371	1
20961	NA_3494	3494	3	PPMS	0.809324223	0.4
20962	NA_3494	3494	4	PPMS	0.670082975	0.1
20963	NA_3494	3494	5	PPMS	1.283249473	0.7
20964	NA_3494	3494	6	PPMS	0.981636988	1
20965	NA_3495	3495	1	PPMS	0.925009661	1
20966	NA_3495	3495	2	PPMS	0.659057496	0.7
20967	NA_3495	3495	3	PPMS	0.956703743	1
20968	NA_3495	3495	4	PPMS	1.002932436	1
20969	NA_3495	3495	5	PPMS	0.721556996	0.1
20970	NA_3495	3495	6	PPMS	0.865233361	0.7
20971	NA_3496	3496	1	PPMS	1.091051806	0.4
20972	NA_3496	3496	2	PPMS	0.934593857	1
20973	NA_3496	3496	3	PPMS	0.979716488	0.7
20974	NA_3496	3496	4	PPMS	0.942626362	0.7
20975	NA_3496	3496	5	PPMS	0.618722645	0.1
20976	NA_3496	3496	6	PPMS	0.879631168	0.7
20977	NA_3497	3497	1	PPMS	1.139893178	0.7
20978	NA_3497	3497	2	PPMS	0.961496454	1
20979	NA_3497	3497	3	PPMS	1.055500077	0.7
20980	NA_3497	3497	4	PPMS	0.641696139	0.1
20981	NA_3497	3497	5	PPMS	1.056826761	1
20982	NA_3497	3497	6	PPMS	0.866731999	0.7
20983	NA_3498	3498	1	PPMS	4.004735502	0.4
20984	NA_3498	3498	2	PPMS	3.670013898	1
20985	NA_3498	3498	3	PPMS	4.889750312	1
20986	NA_3498	3498	4	PPMS	4.747854577	0.7
20987	NA_3498	3498	5	PPMS	3.15233118	0.7
20988	NA_3498	3498	6	PPMS	4.182629403	0.7
20989	NA_3499	3499	1	PPMS	0.869835116	1
20990	NA_3499	3499	2	PPMS	0.946907659	0.7
20991	NA_3499	3499	3	PPMS	0.820645609	0.7
20992	NA_3499	3499	4	PPMS	0.780617553	0.4
20993	NA_3499	3499	5	PPMS	0.763000704	0.4
20994	NA_3499	3499	6	PPMS	0.72674041	1
20995	NA_3500	3500	1	PPMS	1.161924025	0.7
20996	NA_3500	3500	2	PPMS	0.810014999	0.7
20997	NA_3500	3500	3	PPMS	0.988862257	1
20998	NA_3500	3500	4	PPMS	0.812576283	0.1
20999	NA_3500	3500	5	PPMS	0.70683531	0.2
21000	NA_3500	3500	6	PPMS	0.552520918	0.1
21001	NA_3501	3501	1	PPMS	1.217868416	0.4
21002	NA_3501	3501	2	PPMS	0.771276451	0.7
21003	NA_3501	3501	3	PPMS	0.833896641	0.4
21004	NA_3501	3501	4	PPMS	0.697355774	0.2
21005	NA_3501	3501	5	PPMS	0.902215811	0.7
21006	NA_3501	3501	6	PPMS	0.800598642	0.4
21007	NA_3502	3502	1	PPMS	0.838698656	0.7
21008	NA_3502	3502	2	PPMS	0.869410845	1
21009	NA_3502	3502	3	PPMS	1.137677451	0.7
21010	NA_3502	3502	4	PPMS	0.781183866	0.4
21011	NA_3502	3502	5	PPMS	0.992821327	1
21012	NA_3502	3502	6	PPMS	0.856358216	0.7
21013	NA_3503	3503	1	PPMS	0.748014439	0.1
21014	NA_3503	3503	2	PPMS	0.958367252	1
21015	NA_3503	3503	3	PPMS	1.017033312	1
21016	NA_3503	3503	4	PPMS	0.967918813	1
21017	NA_3503	3503	5	PPMS	0.68839674	0.4
21018	NA_3503	3503	6	PPMS	0.543587678	0.1
21019	NA_3504	3504	1	PPMS	0.778842806	0.7
21020	NA_3504	3504	2	PPMS	0.873975389	0.2
21021	NA_3504	3504	3	PPMS	0.963390304	1
21022	NA_3504	3504	4	PPMS	1.078325985	0.7
21023	NA_3504	3504	5	PPMS	0.582766531	0.1
21024	NA_3504	3504	6	PPMS	0.751884279	0.4
21025	NA_3505	3505	1	PPMS	1.226469297	1
21026	NA_3505	3505	2	PPMS	0.970356447	1
21027	NA_3505	3505	3	PPMS	0.648415116	0.1
21028	NA_3505	3505	4	PPMS	0.896403338	1
21029	NA_3505	3505	5	PPMS	0.717786414	0.2
21030	NA_3505	3505	6	PPMS	0.639992378	0.1
21031	NA_3506	3506	1	PPMS	1.04246277	1
21032	NA_3506	3506	2	PPMS	0.571968292	0.4
21033	NA_3506	3506	3	PPMS	0.839552714	0.7
21034	NA_3506	3506	4	PPMS	0.778799125	0.7
21035	NA_3506	3506	5	PPMS	0.653080975	0.2
21036	NA_3506	3506	6	PPMS	0.687710728	0.1
21037	NA_3507	3507	1	PPMS	0.865393699	0.4
21038	NA_3507	3507	2	PPMS	1.308030409	0.4
21039	NA_3507	3507	3	PPMS	0.630832467	0.1
21040	NA_3507	3507	4	PPMS	0.507937708	0.1
21041	NA_3507	3507	5	PPMS	0.725489416	0.1
21042	NA_3507	3507	6	PPMS	0.777090455	0.1
21043	NA_3508	3508	1	PPMS	0.927766983	1
21044	NA_3508	3508	2	PPMS	0.892048457	0.7
21045	NA_3508	3508	3	PPMS	0.80990333	0.7
21046	NA_3508	3508	4	PPMS	0.912911061	1
21047	NA_3508	3508	5	PPMS	0.686432154	0.1
21048	NA_3508	3508	6	PPMS	0.70286819	0.2
21049	NA_3509	3509	1	PPMS	0.780933896	1
21050	NA_3509	3509	2	PPMS	1.116300844	0.4
21051	NA_3509	3509	3	PPMS	0.631143039	0.1
21052	NA_3509	3509	4	PPMS	0.692136294	0.1
21053	NA_3509	3509	5	PPMS	1.065655217	0.7
21054	NA_3509	3509	6	PPMS	0.749693327	0.4
21055	NA_3510	3510	1	PPMS	0.890131018	1
21056	NA_3510	3510	2	PPMS	0.664380354	0.2
21057	NA_3510	3510	3	PPMS	0.883394705	0.7
21058	NA_3510	3510	4	PPMS	0.956366048	0.7
21059	NA_3510	3510	5	PPMS	0.538402506	0.1
21060	NA_3510	3510	6	PPMS	0.910582827	0.7
21061	NA_3511	3511	1	PPMS	0.924548242	0.4
21062	NA_3511	3511	2	PPMS	0.884232006	0.7
21063	NA_3511	3511	3	PPMS	1.004679002	1
21064	NA_3511	3511	4	PPMS	1.031842222	1
21065	NA_3511	3511	5	PPMS	0.836845784	0.7
21066	NA_3511	3511	6	PPMS	0.794609467	0.4
21067	NA_3512	3512	1	PPMS	1.010643186	1
21068	NA_3512	3512	2	PPMS	0.833348725	0.4
21069	NA_3512	3512	3	PPMS	0.64414851	0.2
21070	NA_3512	3512	4	PPMS	0.805604917	0.4
21071	NA_3512	3512	5	PPMS	0.546160925	0.1
21072	NA_3512	3512	6	PPMS	0.875045301	1
21073	NA_3513	3513	1	PPMS	0.893161095	0.4
21074	NA_3513	3513	2	PPMS	0.72387327	0.1
21075	NA_3513	3513	3	PPMS	0.763694375	0.1
21076	NA_3513	3513	4	PPMS	0.763773496	0.2
21077	NA_3513	3513	5	PPMS	0.763850494	0.4
21078	NA_3513	3513	6	PPMS	0.715003729	0.4
21079	NA_3514	3514	1	PPMS	0.973686764	1
21080	NA_3514	3514	2	PPMS	0.784545947	0.2
21081	NA_3514	3514	3	PPMS	0.64875576	0.1
21082	NA_3514	3514	4	PPMS	0.668805308	0.1
21083	NA_3514	3514	5	PPMS	0.747235719	0.4
21084	NA_3514	3514	6	PPMS	0.814338233	0.4
21085	NA_3515	3515	1	PPMS	0.915880449	1
21086	NA_3515	3515	2	PPMS	0.95960071	1
21087	NA_3515	3515	3	PPMS	1.759449932	0.4
21088	NA_3515	3515	4	PPMS	0.465177812	0.1
21089	NA_3515	3515	5	PPMS	1.095344907	0.7
21090	NA_3515	3515	6	PPMS	1.164933353	1
21091	NA_3516	3516	1	PPMS	0.736093159	0.7
21092	NA_3516	3516	2	PPMS	0.890782756	0.7
21093	NA_3516	3516	3	PPMS	0.767748834	0.2
21094	NA_3516	3516	4	PPMS	0.863426271	0.4
21095	NA_3516	3516	5	PPMS	0.785978691	0.2
21096	NA_3516	3516	6	PPMS	0.940225103	0.7
21097	NA_3517	3517	1	PPMS	0.834233201	1
21098	NA_3517	3517	2	PPMS	0.798881304	0.1
21099	NA_3517	3517	3	PPMS	0.79830267	0.2
21100	NA_3517	3517	4	PPMS	0.57902436	0.1
21101	NA_3517	3517	5	PPMS	0.871769598	0.2
21102	NA_3517	3517	6	PPMS	0.805627482	0.2
21103	NA_3518	3518	1	PPMS	0.576105488	0.1
21104	NA_3518	3518	2	PPMS	0.93566975	1
21105	NA_3518	3518	3	PPMS	0.814012798	0.4
21106	NA_3518	3518	4	PPMS	0.848829442	1
21107	NA_3518	3518	5	PPMS	0.771317882	0.4
21108	NA_3518	3518	6	PPMS	0.600257355	0.1
21109	NA_3519	3519	1	PPMS	0.989757133	1
21110	NA_3519	3519	2	PPMS	1.086185478	1
21111	NA_3519	3519	3	PPMS	0.962065484	0.7
21112	NA_3519	3519	4	PPMS	0.965824411	1
21113	NA_3519	3519	5	PPMS	0.900041203	0.2
21114	NA_3519	3519	6	PPMS	0.734779128	0.7
21115	NA_3520	3520	1	PPMS	0.557108043	0.1
21116	NA_3520	3520	2	PPMS	0.922360495	0.7
21117	NA_3520	3520	3	PPMS	0.881739477	0.7
21118	NA_3520	3520	4	PPMS	1.216586674	1
21119	NA_3520	3520	5	PPMS	0.360731502	0.1
21120	NA_3520	3520	6	PPMS	1.141576579	0.7
21121	NA_3521	3521	1	PPMS	0.832810736	0.2
21122	NA_3521	3521	2	PPMS	1.116703536	0.7
21123	NA_3521	3521	3	PPMS	0.792263613	0.4
21124	NA_3521	3521	4	PPMS	0.885523189	0.4
21125	NA_3521	3521	5	PPMS	0.674912951	0.1
21126	NA_3521	3521	6	PPMS	0.742142624	0.2
21127	NA_3522	3522	1	PPMS	0.812077496	0.4
21128	NA_3522	3522	2	PPMS	0.910521567	0.7
21129	NA_3522	3522	3	PPMS	0.715496944	0.1
21130	NA_3522	3522	4	PPMS	0.6678585	0.1
21131	NA_3522	3522	5	PPMS	1.05577887	0.7
21132	NA_3522	3522	6	PPMS	0.587925683	0.2
21133	NA_3523	3523	1	PPMS	0.925145998	1
21134	NA_3523	3523	2	PPMS	0.521649216	0.2
21135	NA_3523	3523	3	PPMS	0.661583536	0.4
21136	NA_3523	3523	4	PPMS	0.702372784	0.7
21137	NA_3523	3523	5	PPMS	0.806744208	0.7
21138	NA_3523	3523	6	PPMS	0.712341501	0.4
21139	NA_3524	3524	1	PPMS	1.155966831	0.4
21140	NA_3524	3524	2	PPMS	0.824793951	0.4
21141	NA_3524	3524	3	PPMS	1.137058297	0.7
21142	NA_3524	3524	4	PPMS	0.735923742	0.1
21143	NA_3524	3524	5	PPMS	0.883160682	1
21144	NA_3524	3524	6	PPMS	0.871348641	0.4
21145	NA_3525	3525	1	PPMS	1.048379621	1
21146	NA_3525	3525	2	PPMS	0.89498079	0.7
21147	NA_3525	3525	3	PPMS	0.738348118	0.1
21148	NA_3525	3525	4	PPMS	0.867537254	0.7
21149	NA_3525	3525	5	PPMS	0.955348712	1
21150	NA_3525	3525	6	PPMS	0.575180196	0.1
21151	NA_3526	3526	1	PPMS	0.95558269	1
21152	NA_3526	3526	2	PPMS	0.680606485	0.4
21153	NA_3526	3526	3	PPMS	0.963512831	1
21154	NA_3526	3526	4	PPMS	0.921410967	1
21155	NA_3526	3526	5	PPMS	0.904755846	0.7
21156	NA_3526	3526	6	PPMS	1.19452349	1
21157	NA_3527	3527	1	PPMS	1.63625526	0.7
21158	NA_3527	3527	2	PPMS	0.952658832	1
21159	NA_3527	3527	3	PPMS	1.05241518	0.7
21160	NA_3527	3527	4	PPMS	0.77812868	0.4
21161	NA_3527	3527	5	PPMS	0.291724304	0.1
21162	NA_3527	3527	6	PPMS	0.658051806	0.1
21163	NA_3528	3528	1	PPMS	0.68740164	0.7
21164	NA_3528	3528	2	PPMS	0.91336531	0.7
21165	NA_3528	3528	3	PPMS	0.832609415	0.7
21166	NA_3528	3528	4	PPMS	0.838923387	0.4
21167	NA_3528	3528	5	PPMS	0.686836895	0.2
21168	NA_3528	3528	6	PPMS	1.032572225	0.7
21169	NA_3529	3529	1	PPMS	1.094433121	0.7
21170	NA_3529	3529	2	PPMS	0.808350047	0.7
21171	NA_3529	3529	3	PPMS	1.001523947	1
21172	NA_3529	3529	4	PPMS	0.652755097	0.1
21173	NA_3529	3529	5	PPMS	0.549614142	0.2
21174	NA_3529	3529	6	PPMS	0.632484972	0.7
21175	NA_3530	3530	1	PPMS	0.525086489	0.4
21176	NA_3530	3530	2	PPMS	1.328165254	1
21177	NA_3530	3530	3	PPMS	0.811928764	0.1
21178	NA_3530	3530	4	PPMS	1.103883807	0.7
21179	NA_3530	3530	5	PPMS	0.944662524	0.7
21180	NA_3530	3530	6	PPMS	0.220050007	0.1
21181	NA_3531	3531	1	PPMS	0.557614203	0.2
21182	NA_3531	3531	2	PPMS	0.948137739	1
21183	NA_3531	3531	3	PPMS	1.100712093	1
21184	NA_3531	3531	4	PPMS	0.67529094	0.7
21185	NA_3531	3531	5	PPMS	0.587347016	0.2
21186	NA_3531	3531	6	PPMS	0.517623021	0.2
21187	NA_3532	3532	1	PPMS	1.155616744	1
21188	NA_3532	3532	2	PPMS	0.847455227	0.7
21189	NA_3532	3532	3	PPMS	1.04616039	1
21190	NA_3532	3532	4	PPMS	0.747447921	0.2
21191	NA_3532	3532	5	PPMS	0.970303244	1
21192	NA_3532	3532	6	PPMS	1.569571992	1
21193	NA_3533	3533	1	PPMS	0.558990924	0.1
21194	NA_3533	3533	2	PPMS	0.553240723	0.1
21195	NA_3533	3533	3	PPMS	0.692316451	0.7
21196	NA_3533	3533	4	PPMS	0.648192892	0.4
21197	NA_3533	3533	5	PPMS	1.171847839	0.7
21198	NA_3533	3533	6	PPMS	0.877692481	0.4
21199	NA_3534	3534	1	PPMS	0.928745065	1
21200	NA_3534	3534	2	PPMS	0.825052277	0.7
21201	NA_3534	3534	3	PPMS	0.875331024	0.7
21202	NA_3534	3534	4	PPMS	0.718580195	0.4
21203	NA_3534	3534	5	PPMS	1.115519032	0.7
21204	NA_3534	3534	6	PPMS	0.878758377	0.7
21205	NA_3535	3535	1	PPMS	0.693132078	0.1
21206	NA_3535	3535	2	PPMS	0.799334364	0.4
21207	NA_3535	3535	3	PPMS	1.1045867	1
21208	NA_3535	3535	4	PPMS	0.858403696	0.7
21209	NA_3535	3535	5	PPMS	0.741636557	0.4
21210	NA_3535	3535	6	PPMS	0.83136814	0.7
21211	NA_3536	3536	1	PPMS	0.738154254	0.7
21212	NA_3536	3536	2	PPMS	0.518670913	0.4
21213	NA_3536	3536	3	PPMS	0.418774638	0.4
21214	NA_3536	3536	4	PPMS	1.371032619	0.4
21215	NA_3536	3536	5	PPMS	0.840563496	1
21216	NA_3536	3536	6	PPMS	1.653961149	0.1
21217	NA_3537	3537	1	PPMS	0.891094906	1
21218	NA_3537	3537	2	PPMS	0.715417236	0.4
21219	NA_3537	3537	3	PPMS	0.892187773	1
21220	NA_3537	3537	4	PPMS	0.993302162	1
21221	NA_3537	3537	5	PPMS	0.925734211	1
21222	NA_3537	3537	6	PPMS	0.921553132	0.7
21223	NA_3538	3538	1	PPMS	0.749248045	0.7
21224	NA_3538	3538	2	PPMS	1.084414852	0.4
21225	NA_3538	3538	3	PPMS	0.69589923	0.7
21226	NA_3538	3538	4	PPMS	0.83883298	0.7
21227	NA_3538	3538	5	PPMS	0.639642634	0.4
21228	NA_3538	3538	6	PPMS	0.488390603	0.1
21229	NA_3539	3539	1	PPMS	1.288818808	0.7
21230	NA_3539	3539	2	PPMS	1.879326053	0.4
21231	NA_3539	3539	3	PPMS	0.847909216	1
21232	NA_3539	3539	4	PPMS	3.592175788	0.7
21233	NA_3539	3539	5	PPMS	1.005220104	0.7
21234	NA_3539	3539	6	PPMS	0.863934927	1
21235	NA_3540	3540	1	PPMS	1.29611526	0.7
21236	NA_3540	3540	2	PPMS	1.015288028	1
21237	NA_3540	3540	3	PPMS	0.710074832	0.1
21238	NA_3540	3540	4	PPMS	0.640460424	0.1
21239	NA_3540	3540	5	PPMS	0.980212096	0.7
21240	NA_3540	3540	6	PPMS	0.684303286	0.4
21241	NA_3541	3541	1	PPMS	0.62189972	0.7
21242	NA_3541	3541	2	PPMS	9.534025105	0.1
21243	NA_3541	3541	3	PPMS	0.933841889	1
21244	NA_3541	3541	4	PPMS	0.321499456	0.7
21245	NA_3541	3541	5	PPMS	2.695152301	1
21246	NA_3541	3541	6	PPMS	0.226870069	0.7
21247	NA_3542	3542	1	PPMS	1.065393255	1
21248	NA_3542	3542	2	PPMS	0.95667328	0.7
21249	NA_3542	3542	3	PPMS	0.905696042	0.4
21250	NA_3542	3542	4	PPMS	0.69367353	0.2
21251	NA_3542	3542	5	PPMS	0.810598143	0.4
21252	NA_3542	3542	6	PPMS	0.82792192	0.1
21253	NA_3543	3543	1	PPMS	0.549345074	0.7
21254	NA_3543	3543	2	PPMS	1.057486559	1
21255	NA_3543	3543	3	PPMS	1.681641227	1
21256	NA_3543	3543	4	PPMS	1.992719796	0.4
21257	NA_3543	3543	5	PPMS	0.952257683	1
21258	NA_3543	3543	6	PPMS	0.998699288	1
21259	NA_3544	3544	1	PPMS	1.164911705	0.2
21260	NA_3544	3544	2	PPMS	0.924946995	1
21261	NA_3544	3544	3	PPMS	0.70412054	0.4
21262	NA_3544	3544	4	PPMS	0.609376344	0.1
21263	NA_3544	3544	5	PPMS	0.647086715	0.1
21264	NA_3544	3544	6	PPMS	0.879228291	0.7
21265	NA_3545	3545	1	PPMS	0.766755613	0.4
21266	NA_3545	3545	2	PPMS	0.828013674	0.7
21267	NA_3545	3545	3	PPMS	0.79583734	0.7
21268	NA_3545	3545	4	PPMS	0.708464313	0.1
21269	NA_3545	3545	5	PPMS	0.991387709	1
21270	NA_3545	3545	6	PPMS	0.708843028	0.4
21271	NA_3546	3546	1	PPMS	0.692615995	0.4
21272	NA_3546	3546	2	PPMS	0.72546397	0.4
21273	NA_3546	3546	3	PPMS	0.255273229	0.4
21274	NA_3546	3546	4	PPMS	0.688019041	0.7
21275	NA_3546	3546	5	PPMS	0.79897399	0.7
21276	NA_3546	3546	6	PPMS	0.630871801	0.4
21277	NA_3547	3547	1	PPMS	1.012041219	1
21278	NA_3547	3547	2	PPMS	1.164946268	0.7
21279	NA_3547	3547	3	PPMS	0.901341409	0.4
21280	NA_3547	3547	4	PPMS	0.841926384	1
21281	NA_3547	3547	5	PPMS	0.786165002	1
21282	NA_3547	3547	6	PPMS	0.678521742	0.2
21283	NA_3548	3548	1	PPMS	0.295301804	0.1
21284	NA_3548	3548	2	PPMS	0.312786875	0.2
21285	NA_3548	3548	3	PPMS	0.49327355	0.4
21286	NA_3548	3548	4	PPMS	1.257819437	0.4
21287	NA_3548	3548	5	PPMS	1.321735952	1
21288	NA_3548	3548	6	PPMS	3.250394749	0.1
21289	NA_3549	3549	1	PPMS	1.066687802	0.7
21290	NA_3549	3549	2	PPMS	0.700924562	0.1
21291	NA_3549	3549	3	PPMS	1.10819524	1
21292	NA_3549	3549	4	PPMS	1.098088887	1
21293	NA_3549	3549	5	PPMS	0.914349527	1
21294	NA_3549	3549	6	PPMS	1.310086629	0.7
21295	NA_3550	3550	1	PPMS	0.613202474	0.2
21296	NA_3550	3550	2	PPMS	1.014526285	1
21297	NA_3550	3550	3	PPMS	0.858813181	0.4
21298	NA_3550	3550	4	PPMS	0.943767051	1
21299	NA_3550	3550	5	PPMS	0.545249908	0.1
21300	NA_3550	3550	6	PPMS	1.414446813	0.2
21301	NA_3551	3551	1	PPMS	0.759543043	0.7
21302	NA_3551	3551	2	PPMS	0.817045342	0.1
21303	NA_3551	3551	3	PPMS	0.918447232	0.1
21304	NA_3551	3551	4	PPMS	0.834325847	0.4
21305	NA_3551	3551	5	PPMS	0.703976915	0.4
21306	NA_3551	3551	6	PPMS	0.743029124	0.7
21307	NA_3552	3552	1	PPMS	0.431397317	0.7
21308	NA_3552	3552	2	PPMS	0.385960883	0.4
21309	NA_3552	3552	3	PPMS	0.872426028	1
21310	NA_3552	3552	4	PPMS	2.06457475	0.7
21311	NA_3552	3552	5	PPMS	0.725661985	0.2
21312	NA_3552	3552	6	PPMS	1.477812468	1
21313	NA_3553	3553	1	PPMS	0.937249503	1
21314	NA_3553	3553	2	PPMS	0.671240117	0.7
21315	NA_3553	3553	3	PPMS	0.541310438	0.1
21316	NA_3553	3553	4	PPMS	0.953644061	0.7
21317	NA_3553	3553	5	PPMS	0.80209236	0.1
21318	NA_3553	3553	6	PPMS	0.904177159	0.7
21319	NA_3554	3554	1	PPMS	1.544824973	0.4
21320	NA_3554	3554	2	PPMS	0.731934211	0.4
21321	NA_3554	3554	3	PPMS	0.5360847	0.4
21322	NA_3554	3554	4	PPMS	1.575924075	0.7
21323	NA_3554	3554	5	PPMS	0.895291866	0.7
21324	NA_3554	3554	6	PPMS	0.81046111	0.7
21325	NA_3555	3555	1	PPMS	1.007293085	1
21326	NA_3555	3555	2	PPMS	0.871546823	1
21327	NA_3555	3555	3	PPMS	0.974773137	1
21328	NA_3555	3555	4	PPMS	0.791216145	0.2
21329	NA_3555	3555	5	PPMS	1.003847024	1
21330	NA_3555	3555	6	PPMS	0.688164757	0.2
21331	NA_3556	3556	1	PPMS	1.096294286	1
21332	NA_3556	3556	2	PPMS	0.82276332	1
21333	NA_3556	3556	3	PPMS	0.850489357	0.7
21334	NA_3556	3556	4	PPMS	1.028912523	1
21335	NA_3556	3556	5	PPMS	0.79191125	1
21336	NA_3556	3556	6	PPMS	0.858884088	0.4
21337	NA_3557	3557	1	PPMS	0.826849791	0.7
21338	NA_3557	3557	2	PPMS	0.917481221	0.7
21339	NA_3557	3557	3	PPMS	0.906528902	0.4
21340	NA_3557	3557	4	PPMS	0.857323207	0.2
21341	NA_3557	3557	5	PPMS	0.741159098	0.1
21342	NA_3557	3557	6	PPMS	0.588545785	0.1
21343	NA_3558	3558	1	PPMS	7.276054093	0.2
21344	NA_3558	3558	2	PPMS	1.138587049	0.7
21345	NA_3558	3558	3	PPMS	0.223115785	0.1
21346	NA_3558	3558	4	PPMS	3.33173331	0.4
21347	NA_3558	3558	5	PPMS	0.203820941	0.1
21348	NA_3558	3558	6	PPMS	0.504414919	0.4
21349	NA_3559	3559	1	PPMS	0.899894818	0.7
21350	NA_3559	3559	2	PPMS	0.792603391	0.4
21351	NA_3559	3559	3	PPMS	0.614619759	0.1
21352	NA_3559	3559	4	PPMS	0.703465857	0.4
21353	NA_3559	3559	5	PPMS	0.636615033	0.1
21354	NA_3559	3559	6	PPMS	0.859409989	0.4
21355	NA_3560	3560	1	PPMS	0.932099309	1
21356	NA_3560	3560	2	PPMS	1.101581117	0.4
21357	NA_3560	3560	3	PPMS	0.816023052	0.2
21358	NA_3560	3560	4	PPMS	0.66807039	0.2
21359	NA_3560	3560	5	PPMS	1.067484996	0.7
21360	NA_3560	3560	6	PPMS	0.676985847	0.1
21361	NA_3561	3561	1	PPMS	0.851036716	0.7
21362	NA_3561	3561	2	PPMS	0.903762294	1
21363	NA_3561	3561	3	PPMS	0.825516125	0.4
21364	NA_3561	3561	4	PPMS	0.511452339	0.1
21365	NA_3561	3561	5	PPMS	0.738724981	0.1
21366	NA_3561	3561	6	PPMS	0.721997208	0.7
21367	NA_3562	3562	1	PPMS	0.91720148	0.7
21368	NA_3562	3562	2	PPMS	0.787481118	0.2
21369	NA_3562	3562	3	PPMS	0.83819667	0.2
21370	NA_3562	3562	4	PPMS	1.165092263	1
21371	NA_3562	3562	5	PPMS	0.855827933	1
21372	NA_3562	3562	6	PPMS	0.838466515	0.7
21373	NA_3563	3563	1	PPMS	0.913457921	1
21374	NA_3563	3563	2	PPMS	1.026876384	1
21375	NA_3563	3563	3	PPMS	0.833284752	1
21376	NA_3563	3563	4	PPMS	0.682400855	0.1
21377	NA_3563	3563	5	PPMS	0.745787908	0.7
21378	NA_3563	3563	6	PPMS	0.825338689	0.4
21379	NA_3564	3564	1	PPMS	1.002920267	1
21380	NA_3564	3564	2	PPMS	0.644321582	0.2
21381	NA_3564	3564	3	PPMS	0.994393902	1
21382	NA_3564	3564	4	PPMS	0.895594303	0.7
21383	NA_3564	3564	5	PPMS	0.94421885	1
21384	NA_3564	3564	6	PPMS	0.894647628	1
21385	NA_3565	3565	1	PPMS	0.718815614	0.7
21386	NA_3565	3565	2	PPMS	0.553946965	0.4
21387	NA_3565	3565	3	PPMS	1.220656265	1
21388	NA_3565	3565	4	PPMS	0.853419969	0.4
21389	NA_3565	3565	5	PPMS	0.927487309	0.7
21390	NA_3565	3565	6	PPMS	0.641354565	0.7
21391	NA_3566	3566	1	PPMS	0.840657106	1
21392	NA_3566	3566	2	PPMS	0.680971558	0.1
21393	NA_3566	3566	3	PPMS	0.636336354	0.4
21394	NA_3566	3566	4	PPMS	0.768971513	0.4
21395	NA_3566	3566	5	PPMS	0.850346463	0.7
21396	NA_3566	3566	6	PPMS	0.771859472	0.7
21397	NA_3567	3567	1	PPMS	1.074146585	1
21398	NA_3567	3567	2	PPMS	1.109955778	0.7
21399	NA_3567	3567	3	PPMS	1.05025454	0.7
21400	NA_3567	3567	4	PPMS	0.889221064	0.7
21401	NA_3567	3567	5	PPMS	0.827782806	0.7
21402	NA_3567	3567	6	PPMS	0.653031565	0.2
21403	NA_3568	3568	1	PPMS	0.521756785	0.2
21404	NA_3568	3568	2	PPMS	1.185771357	1
21405	NA_3568	3568	3	PPMS	2.146024468	0.2
21406	NA_3568	3568	4	PPMS	1.682504011	0.7
21407	NA_3568	3568	5	PPMS	1.181687519	0.7
21408	NA_3568	3568	6	PPMS	0.779582343	0.4
21409	NA_3569	3569	1	PPMS	0.909900332	0.4
21410	NA_3569	3569	2	PPMS	0.812403238	0.4
21411	NA_3569	3569	3	PPMS	0.976559979	1
21412	NA_3569	3569	4	PPMS	0.634615364	0.2
21413	NA_3569	3569	5	PPMS	0.687950063	0.1
21414	NA_3569	3569	6	PPMS	0.761291344	0.4
21415	NA_3570	3570	1	PPMS	0.828178214	0.7
21416	NA_3570	3570	2	PPMS	0.956975639	1
21417	NA_3570	3570	3	PPMS	0.62019424	0.1
21418	NA_3570	3570	4	PPMS	1.027874886	0.7
21419	NA_3570	3570	5	PPMS	0.679796882	0.4
21420	NA_3570	3570	6	PPMS	0.751160203	0.4
21421	NA_3571	3571	1	PPMS	0.836290661	0.7
21422	NA_3571	3571	2	PPMS	0.516866379	0.2
21423	NA_3571	3571	3	PPMS	0.84973897	1
21424	NA_3571	3571	4	PPMS	1.104102388	0.7
21425	NA_3571	3571	5	PPMS	0.683904452	0.4
21426	NA_3571	3571	6	PPMS	1.793455688	0.1
21427	NA_3572	3572	1	PPMS	0.609726441	0.2
21428	NA_3572	3572	2	PPMS	1.000680296	1
21429	NA_3572	3572	3	PPMS	1.006487532	1
21430	NA_3572	3572	4	PPMS	0.604153765	0.1
21431	NA_3572	3572	5	PPMS	0.476695065	0.1
21432	NA_3572	3572	6	PPMS	0.906841637	0.7
21433	NA_3573	3573	1	PPMS	0.947514173	1
21434	NA_3573	3573	2	PPMS	1.036702269	1
21435	NA_3573	3573	3	PPMS	0.724074223	0.4
21436	NA_3573	3573	4	PPMS	0.742691347	0.4
21437	NA_3573	3573	5	PPMS	1.104143502	0.7
21438	NA_3573	3573	6	PPMS	0.723109112	0.4
21439	NA_3574	3574	1	PPMS	0.825421794	0.4
21440	NA_3574	3574	2	PPMS	0.974891037	0.7
21441	NA_3574	3574	3	PPMS	0.865643367	0.4
21442	NA_3574	3574	4	PPMS	0.759576584	0.4
21443	NA_3574	3574	5	PPMS	0.585980655	0.2
21444	NA_3574	3574	6	PPMS	0.70397532	0.1
21445	NA_3575	3575	1	PPMS	1.056699624	0.7
21446	NA_3575	3575	2	PPMS	1.052127836	1
21447	NA_3575	3575	3	PPMS	0.683022421	0.1
21448	NA_3575	3575	4	PPMS	1.012757255	0.7
21449	NA_3575	3575	5	PPMS	0.758085845	0.4
21450	NA_3575	3575	6	PPMS	0.775212789	0.2
21451	NA_3576	3576	1	PPMS	1.009580851	1
21452	NA_3576	3576	2	PPMS	1.228389269	0.4
21453	NA_3576	3576	3	PPMS	0.959948031	1
21454	NA_3576	3576	4	PPMS	0.807176784	0.7
21455	NA_3576	3576	5	PPMS	1.026753824	1
21456	NA_3576	3576	6	PPMS	0.610793832	0.1
21457	NA_3577	3577	1	PPMS	0.725627153	0.4
21458	NA_3577	3577	2	PPMS	1.187285783	0.7
21459	NA_3577	3577	3	PPMS	0.752249374	0.4
21460	NA_3577	3577	4	PPMS	0.809931798	0.7
21461	NA_3577	3577	5	PPMS	1.166319745	0.7
21462	NA_3577	3577	6	PPMS	0.884273625	0.7
21463	NA_3578	3578	1	PPMS	1.658151582	0.1
21464	NA_3578	3578	2	PPMS	0.674643751	0.2
21465	NA_3578	3578	3	PPMS	0.799721217	0.4
21466	NA_3578	3578	4	PPMS	0.846173006	0.7
21467	NA_3578	3578	5	PPMS	0.989813913	1
21468	NA_3578	3578	6	PPMS	0.701055837	0.7
21469	NA_3579	3579	1	PPMS	0.795985251	0.4
21470	NA_3579	3579	2	PPMS	0.930781647	0.7
21471	NA_3579	3579	3	PPMS	0.930110847	1
21472	NA_3579	3579	4	PPMS	0.777385043	0.2
21473	NA_3579	3579	5	PPMS	1.053903443	1
21474	NA_3579	3579	6	PPMS	0.726979707	0.1
21475	NA_3580	3580	1	PPMS	0.603370147	0.1
21476	NA_3580	3580	2	PPMS	0.732980639	0.7
21477	NA_3580	3580	3	PPMS	0.759558268	0.4
21478	NA_3580	3580	4	PPMS	0.739209868	0.1
21479	NA_3580	3580	5	PPMS	1.36602922	0.4
21480	NA_3580	3580	6	PPMS	0.987323316	1
21481	NA_3581	3581	1	PPMS	0.967278101	1
21482	NA_3581	3581	2	PPMS	1.027566248	1
21483	NA_3581	3581	3	PPMS	1.516904993	0.4
21484	NA_3581	3581	4	PPMS	1.282903156	0.7
21485	NA_3581	3581	5	PPMS	0.86157364	0.4
21486	NA_3581	3581	6	PPMS	0.536119518	0.1
21487	NA_3582	3582	1	PPMS	0.766442717	0.4
21488	NA_3582	3582	2	PPMS	0.806138902	0.4
21489	NA_3582	3582	3	PPMS	0.746125507	0.1
21490	NA_3582	3582	4	PPMS	0.886080985	0.4
21491	NA_3582	3582	5	PPMS	0.800064719	0.2
21492	NA_3582	3582	6	PPMS	0.681763265	0.4
21493	NA_3583	3583	1	PPMS	0.834914183	0.7
21494	NA_3583	3583	2	PPMS	0.889366492	0.4
21495	NA_3583	3583	3	PPMS	0.741890235	0.7
21496	NA_3583	3583	4	PPMS	1.063822067	0.7
21497	NA_3583	3583	5	PPMS	0.771232122	0.7
21498	NA_3583	3583	6	PPMS	0.790422426	0.4
21499	NA_3584	3584	1	PPMS	0.920672191	1
21500	NA_3584	3584	2	PPMS	1.092129896	0.7
21501	NA_3584	3584	3	PPMS	0.940813753	1
21502	NA_3584	3584	4	PPMS	0.758105069	0.1
21503	NA_3584	3584	5	PPMS	0.770910675	0.4
21504	NA_3584	3584	6	PPMS	0.763992282	0.2
21505	NA_3585	3585	1	PPMS	0.834807408	0.4
21506	NA_3585	3585	2	PPMS	1.010041253	1
21507	NA_3585	3585	3	PPMS	0.86807723	0.7
21508	NA_3585	3585	4	PPMS	0.886575139	0.7
21509	NA_3585	3585	5	PPMS	0.78314364	0.4
21510	NA_3585	3585	6	PPMS	0.758278005	0.7
21511	NA_3586	3586	1	PPMS	0.715213154	0.4
21512	NA_3586	3586	2	PPMS	0.947837193	1
21513	NA_3586	3586	3	PPMS	0.83252468	0.7
21514	NA_3586	3586	4	PPMS	0.765807143	0.1
21515	NA_3586	3586	5	PPMS	0.637148965	0.4
21516	NA_3586	3586	6	PPMS	0.536982309	0.1
21517	NA_3587	3587	1	PPMS	0.878766613	0.1
21518	NA_3587	3587	2	PPMS	1.542534867	1
21519	NA_3587	3587	3	PPMS	0.760352795	0.2
21520	NA_3587	3587	4	PPMS	0.681595074	1
21521	NA_3587	3587	5	PPMS	0.953004181	1
21522	NA_3587	3587	6	PPMS	0.805630801	0.4
21523	NA_3588	3588	1	PPMS	0.744631184	0.1
21524	NA_3588	3588	2	PPMS	1.010787799	1
21525	NA_3588	3588	3	PPMS	0.715629382	0.2
21526	NA_3588	3588	4	PPMS	0.732082978	0.4
21527	NA_3588	3588	5	PPMS	1.191333754	1
21528	NA_3588	3588	6	PPMS	0.834697396	0.7
21529	NA_3589	3589	1	PPMS	0.475615052	0.1
21530	NA_3589	3589	2	PPMS	1.21019178	1
21531	NA_3589	3589	3	PPMS	0.903096697	0.7
21532	NA_3589	3589	4	PPMS	0.646178049	0.1
21533	NA_3589	3589	5	PPMS	0.609281648	0.2
21534	NA_3589	3589	6	PPMS	0.907417607	1
21535	NA_3590	3590	1	PPMS	0.576170872	0.4
21536	NA_3590	3590	2	PPMS	0.875291814	1
21537	NA_3590	3590	3	PPMS	0.015043185	0.4
21538	NA_3590	3590	4	PPMS	0.657428655	0.7
21539	NA_3590	3590	5	PPMS	0.688046502	0.4
21540	NA_3590	3590	6	PPMS	0.892897666	1
21541	NA_3591	3591	1	PPMS	1.010053845	0.7
21542	NA_3591	3591	2	PPMS	0.834178809	0.2
21543	NA_3591	3591	3	PPMS	0.995542752	1
21544	NA_3591	3591	4	PPMS	0.991783635	1
21545	NA_3591	3591	5	PPMS	0.882450599	0.7
21546	NA_3591	3591	6	PPMS	0.762502914	0.1
21547	NA_3592	3592	1	PPMS	0.729471025	0.7
21548	NA_3592	3592	2	PPMS	0.712202276	0.7
21549	NA_3592	3592	3	PPMS	0.942587845	0.7
21550	NA_3592	3592	4	PPMS	0.974615407	0.7
21551	NA_3592	3592	5	PPMS	0.951127855	0.7
21552	NA_3592	3592	6	PPMS	1.926051225	0.4
21553	NA_3593	3593	1	PPMS	0.741466404	0.4
21554	NA_3593	3593	2	PPMS	0.649219094	0.1
21555	NA_3593	3593	3	PPMS	1.016527759	1
21556	NA_3593	3593	4	PPMS	0.824823305	0.7
21557	NA_3593	3593	5	PPMS	0.745028897	0.2
21558	NA_3593	3593	6	PPMS	0.907997624	0.7
21559	NA_3594	3594	1	PPMS	0.692449653	0.4
21560	NA_3594	3594	2	PPMS	0.938389922	0.7
21561	NA_3594	3594	3	PPMS	0.601863843	0.1
21562	NA_3594	3594	4	PPMS	0.619316262	1
21563	NA_3594	3594	5	PPMS	0.801212162	0.4
21564	NA_3594	3594	6	PPMS	0.74678031	0.4
21565	NA_3595	3595	1	PPMS	0.941323832	1
21566	NA_3595	3595	2	PPMS	0.95658657	0.7
21567	NA_3595	3595	3	PPMS	0.677668116	0.2
21568	NA_3595	3595	4	PPMS	1.160591499	0.7
21569	NA_3595	3595	5	PPMS	0.823561427	0.4
21570	NA_3595	3595	6	PPMS	0.714905229	0.4
21571	NA_3596	3596	1	PPMS	0.998965043	1
21572	NA_3596	3596	2	PPMS	0.725665596	0.7
21573	NA_3596	3596	3	PPMS	0.635717333	0.4
21574	NA_3596	3596	4	PPMS	1.093729475	0.7
21575	NA_3596	3596	5	PPMS	0.603485618	0.1
21576	NA_3596	3596	6	PPMS	1.082332243	0.4
21577	NA_3597	3597	1	PPMS	1.193513028	1
21578	NA_3597	3597	2	PPMS	0.618727217	0.4
21579	NA_3597	3597	3	PPMS	0.827996037	1
21580	NA_3597	3597	4	PPMS	0.715716709	0.2
21581	NA_3597	3597	5	PPMS	0.660809223	0.4
21582	NA_3597	3597	6	PPMS	1.024217224	1
21583	NA_3598	3598	1	PPMS	0.937274727	0.7
21584	NA_3598	3598	2	PPMS	1.127907904	0.7
21585	NA_3598	3598	3	PPMS	0.687543775	0.1
21586	NA_3598	3598	4	PPMS	0.723408073	0.4
21587	NA_3598	3598	5	PPMS	0.86508386	0.7
21588	NA_3598	3598	6	PPMS	0.722538502	0.2
21589	NA_3599	3599	1	PPMS	1.03857802	0.7
21590	NA_3599	3599	2	PPMS	3.108306391	0.4
21591	NA_3599	3599	3	PPMS	0.710121633	0.1
21592	NA_3599	3599	4	PPMS	0.639528956	0.1
21593	NA_3599	3599	5	PPMS	0.710070296	0.1
21594	NA_3599	3599	6	PPMS	0.818769778	1
21595	NA_3600	3600	1	PPMS	1.011560852	0.7
21596	NA_3600	3600	2	PPMS	7.848374118	0.4
21597	NA_3600	3600	3	PPMS	0.793810149	0.2
21598	NA_3600	3600	4	PPMS	0.872995561	0.7
21599	NA_3600	3600	5	PPMS	0.851687962	0.1
21600	NA_3600	3600	6	PPMS	0.840586117	0.4
21601	NA_3601	3601	1	PPMS	1.159827897	0.7
21602	NA_3601	3601	2	PPMS	1.182213641	0.7
21603	NA_3601	3601	3	PPMS	0.698596782	0.1
21604	NA_3601	3601	4	PPMS	0.557769589	0.1
21605	NA_3601	3601	5	PPMS	0.637960973	0.2
21606	NA_3601	3601	6	PPMS	0.678216897	0.2
21607	NA_3602	3602	1	PPMS	0.777392259	0.4
21608	NA_3602	3602	2	PPMS	0.920825272	0.7
21609	NA_3602	3602	3	PPMS	1.017217758	0.7
21610	NA_3602	3602	4	PPMS	0.790589434	0.4
21611	NA_3602	3602	5	PPMS	0.949743895	1
21612	NA_3602	3602	6	PPMS	0.862175861	0.7
21613	NA_3603	3603	1	PPMS	0.766962902	0.4
21614	NA_3603	3603	2	PPMS	0.677420313	0.2
21615	NA_3603	3603	3	PPMS	0.682499331	0.1
21616	NA_3603	3603	4	PPMS	0.760897975	0.2
21617	NA_3603	3603	5	PPMS	0.873029243	0.4
21618	NA_3603	3603	6	PPMS	0.888681385	0.4
21619	NA_3604	3604	1	PPMS	0.522629302	0.4
21620	NA_3604	3604	2	PPMS	0.938673052	0.4
21621	NA_3604	3604	3	PPMS	0.854197347	1
21622	NA_3604	3604	4	PPMS	0.755388194	0.7
21623	NA_3604	3604	5	PPMS	0.592958643	0.1
21624	NA_3604	3604	6	PPMS	0.699728851	0.1
21625	NA_3605	3605	1	PPMS	2.118077177	0.2
21626	NA_3605	3605	2	PPMS	0.900222287	1
21627	NA_3605	3605	3	PPMS	0.695931981	0.4
21628	NA_3605	3605	4	PPMS	0.624760103	0.4
21629	NA_3605	3605	5	PPMS	0.891058958	1
21630	NA_3605	3605	6	PPMS	0.752695656	1
21631	NA_3606	3606	1	PPMS	0.982311953	1
21632	NA_3606	3606	2	PPMS	2.011184318	0.1
21633	NA_3606	3606	3	PPMS	0.984369084	1
21634	NA_3606	3606	4	PPMS	0.690562734	0.7
21635	NA_3606	3606	5	PPMS	2.695948514	0.1
21636	NA_3606	3606	6	PPMS	0.350170913	0.1
21637	NA_3607	3607	1	PPMS	0.995998534	1
21638	NA_3607	3607	2	PPMS	0.837405944	0.4
21639	NA_3607	3607	3	PPMS	1.090495297	0.4
21640	NA_3607	3607	4	PPMS	0.879789894	0.4
21641	NA_3607	3607	5	PPMS	0.82835283	0.4
21642	NA_3607	3607	6	PPMS	0.717330488	0.1
21643	NA_3608	3608	1	PPMS	0.824511868	1
21644	NA_3608	3608	2	PPMS	1.034341793	1
21645	NA_3608	3608	3	PPMS	0.668232101	0.4
21646	NA_3608	3608	4	PPMS	0.5190033	0.2
21647	NA_3608	3608	5	PPMS	0.894974824	1
21648	NA_3608	3608	6	PPMS	0.636132198	0.1
21649	NA_3609	3609	1	PPMS	0.635881348	0.4
21650	NA_3609	3609	2	PPMS	0.767949534	0.4
21651	NA_3609	3609	3	PPMS	0.680323294	0.1
21652	NA_3609	3609	4	PPMS	0.794087109	0.7
21653	NA_3609	3609	5	PPMS	0.79364165	0.4
21654	NA_3609	3609	6	PPMS	0.809822375	0.4
21655	NA_3610	3610	1	PPMS	1.149736997	0.7
21656	NA_3610	3610	2	PPMS	1.037497515	1
21657	NA_3610	3610	3	PPMS	1.053136368	1
21658	NA_3610	3610	4	PPMS	0.684943092	0.7
21659	NA_3610	3610	5	PPMS	1.381885363	0.7
21660	NA_3610	3610	6	PPMS	1.118707569	0.7
21661	NA_3611	3611	1	PPMS	0.85945667	0.4
21662	NA_3611	3611	2	PPMS	1.153116299	1
21663	NA_3611	3611	3	PPMS	0.873236711	0.7
21664	NA_3611	3611	4	PPMS	0.679545156	0.1
21665	NA_3611	3611	5	PPMS	1.072724238	1
21666	NA_3611	3611	6	PPMS	0.601551707	0.1
21667	NA_3612	3612	1	PPMS	0.71333366	0.4
21668	NA_3612	3612	2	PPMS	1.286038436	0.7
21669	NA_3612	3612	3	PPMS	0.806853308	1
21670	NA_3612	3612	4	PPMS	2.765769889	0.7
21671	NA_3612	3612	5	PPMS	0.622864287	1
21672	NA_3612	3612	6	PPMS	1.319763901	0.7
21673	NA_3613	3613	1	PPMS	0.697392794	0.1
21674	NA_3613	3613	2	PPMS	1.177483207	0.4
21675	NA_3613	3613	3	PPMS	0.73911241	0.2
21676	NA_3613	3613	4	PPMS	0.734247943	0.4
21677	NA_3613	3613	5	PPMS	0.821633469	0.7
21678	NA_3613	3613	6	PPMS	0.700067632	0.4
21679	NA_3614	3614	1	PPMS	0.917845065	0.7
21680	NA_3614	3614	2	PPMS	0.877601374	0.4
21681	NA_3614	3614	3	PPMS	0.788331124	0.2
21682	NA_3614	3614	4	PPMS	0.836976273	0.4
21683	NA_3614	3614	5	PPMS	0.746149753	0.7
21684	NA_3614	3614	6	PPMS	0.620130448	0.1
21685	NA_3615	3615	1	PPMS	0.893563252	1
21686	NA_3615	3615	2	PPMS	0.944218086	0.7
21687	NA_3615	3615	3	PPMS	0.855094804	0.7
21688	NA_3615	3615	4	PPMS	0.619589009	0.2
21689	NA_3615	3615	5	PPMS	0.692536621	0.7
21690	NA_3615	3615	6	PPMS	0.649668065	0.1
21691	NA_3616	3616	1	PPMS	0.66007571	0.4
21692	NA_3616	3616	2	PPMS	1.235821426	0.4
21693	NA_3616	3616	3	PPMS	0.970059864	0.7
21694	NA_3616	3616	4	PPMS	1.529871373	0.2
21695	NA_3616	3616	5	PPMS	0.37912728	0.1
21696	NA_3616	3616	6	PPMS	1.326379479	0.4
21697	NA_3617	3617	1	PPMS	0.970045618	1
21698	NA_3617	3617	2	PPMS	0.869423944	0.4
21699	NA_3617	3617	3	PPMS	0.653055185	0.1
21700	NA_3617	3617	4	PPMS	1.011865766	1
21701	NA_3617	3617	5	PPMS	0.810973851	0.4
21702	NA_3617	3617	6	PPMS	1.139687429	0.4
21703	NA_3618	3618	1	PPMS	1.205466686	0.7
21704	NA_3618	3618	2	PPMS	0.701930305	0.2
21705	NA_3618	3618	3	PPMS	1.111776167	1
21706	NA_3618	3618	4	PPMS	0.739413571	0.1
21707	NA_3618	3618	5	PPMS	0.877843388	0.4
21708	NA_3618	3618	6	PPMS	0.677345598	0.1
21709	NA_3619	3619	1	PPMS	0.784020704	0.4
21710	NA_3619	3619	2	PPMS	0.828758335	0.4
21711	NA_3619	3619	3	PPMS	0.6366546	0.1
21712	NA_3619	3619	4	PPMS	0.670551926	0.1
21713	NA_3619	3619	5	PPMS	0.701070991	0.1
21714	NA_3619	3619	6	PPMS	0.786324066	0.7
21715	NA_3620	3620	1	PPMS	1.062837391	1
21716	NA_3620	3620	2	PPMS	0.751295239	0.1
21717	NA_3620	3620	3	PPMS	1.09650878	0.7
21718	NA_3620	3620	4	PPMS	0.646573288	0.1
21719	NA_3620	3620	5	PPMS	0.822477155	0.4
21720	NA_3620	3620	6	PPMS	0.612608448	0.1
21721	NA_3621	3621	1	PPMS	0.87022746	0.4
21722	NA_3621	3621	2	PPMS	0.850999256	0.4
21723	NA_3621	3621	3	PPMS	0.730122388	0.4
21724	NA_3621	3621	4	PPMS	0.951513013	1
21725	NA_3621	3621	5	PPMS	0.891213775	0.7
21726	NA_3621	3621	6	PPMS	0.637641083	0.1
21727	NA_3622	3622	1	PPMS	0.580876597	0.7
21728	NA_3622	3622	2	PPMS	1.04527141	0.7
21729	NA_3622	3622	3	PPMS	0.961152462	1
21730	NA_3622	3622	4	PPMS	0.749143614	0.7
21731	NA_3622	3622	5	PPMS	0.801653694	0.4
21732	NA_3622	3622	6	PPMS	0.943247113	1
21733	NA_3623	3623	1	PPMS	0.774669479	0.2
21734	NA_3623	3623	2	PPMS	1.268225521	0.2
21735	NA_3623	3623	3	PPMS	1.024831208	1
21736	NA_3623	3623	4	PPMS	0.591648016	0.1
21737	NA_3623	3623	5	PPMS	0.660555161	0.2
21738	NA_3623	3623	6	PPMS	0.465034633	0.1
21739	NA_3624	3624	1	PPMS	0.930147379	0.7
21740	NA_3624	3624	2	PPMS	1.191212895	1
21741	NA_3624	3624	3	PPMS	0.881222122	0.2
21742	NA_3624	3624	4	PPMS	0.734776774	0.2
21743	NA_3624	3624	5	PPMS	1.063021385	0.7
21744	NA_3624	3624	6	PPMS	0.800582476	0.2
21745	NA_3625	3625	1	PPMS	0.810292823	1
21746	NA_3625	3625	2	PPMS	1.189470273	0.7
21747	NA_3625	3625	3	PPMS	0.796976155	0.2
21748	NA_3625	3625	4	PPMS	0.776130377	0.2
21749	NA_3625	3625	5	PPMS	0.780720581	0.4
21750	NA_3625	3625	6	PPMS	0.704206464	0.4
21751	NA_3626	3626	1	PPMS	0.736295239	0.4
21752	NA_3626	3626	2	PPMS	0.952285305	1
21753	NA_3626	3626	3	PPMS	0.67158225	0.2
21754	NA_3626	3626	4	PPMS	0.805229372	0.1
21755	NA_3626	3626	5	PPMS	0.74803914	0.2
21756	NA_3626	3626	6	PPMS	0.608285923	0.1
21757	NA_3627	3627	1	PPMS	1.269861268	0.7
21758	NA_3627	3627	2	PPMS	0.909098032	1
21759	NA_3627	3627	3	PPMS	0.994629175	1
21760	NA_3627	3627	4	PPMS	0.836940296	0.1
21761	NA_3627	3627	5	PPMS	0.850287464	0.7
21762	NA_3627	3627	6	PPMS	1.277533563	0.7
21763	NA_3628	3628	1	PPMS	0.840158414	1
21764	NA_3628	3628	2	PPMS	0.677222141	0.1
21765	NA_3628	3628	3	PPMS	1.012410666	0.7
21766	NA_3628	3628	4	PPMS	0.939955619	1
21767	NA_3628	3628	5	PPMS	0.966740496	0.7
21768	NA_3628	3628	6	PPMS	1.035578546	0.7
21769	NA_3629	3629	1	PPMS	0.865274995	0.7
21770	NA_3629	3629	2	PPMS	0.949352556	0.7
21771	NA_3629	3629	3	PPMS	0.998716174	1
21772	NA_3629	3629	4	PPMS	0.778991831	0.4
21773	NA_3629	3629	5	PPMS	0.809862207	0.4
21774	NA_3629	3629	6	PPMS	0.727481692	0.2
21775	NA_3630	3630	1	PPMS	0.480851589	0.2
21776	NA_3630	3630	2	PPMS	0.586346417	0.4
21777	NA_3630	3630	3	PPMS	1.295842226	0.7
21778	NA_3630	3630	4	PPMS	1.064221763	1
21779	NA_3630	3630	5	PPMS	0.938967186	1
21780	NA_3630	3630	6	PPMS	2.687241226	0.2
21781	NA_3631	3631	1	PPMS	1.170444662	0.7
21782	NA_3631	3631	2	PPMS	1.038977167	1
21783	NA_3631	3631	3	PPMS	0.588765497	0.2
21784	NA_3631	3631	4	PPMS	0.572781494	0.2
21785	NA_3631	3631	5	PPMS	0.978703712	1
21786	NA_3631	3631	6	PPMS	1.067649324	1
21787	NA_3632	3632	1	PPMS	0.642217969	0.1
21788	NA_3632	3632	2	PPMS	0.785141517	0.4
21789	NA_3632	3632	3	PPMS	0.637040929	0.4
21790	NA_3632	3632	4	PPMS	0.614798404	0.1
21791	NA_3632	3632	5	PPMS	0.853640394	0.4
21792	NA_3632	3632	6	PPMS	0.887617311	1
21793	NA_3633	3633	1	PPMS	0.542901616	1
21794	NA_3633	3633	2	PPMS	0.739595072	1
21795	NA_3633	3633	3	PPMS	0.701080589	0.7
21796	NA_3633	3633	4	PPMS	1.01980501	1
21797	NA_3633	3633	5	PPMS	0.852752477	0.4
21798	NA_3633	3633	6	PPMS	1.509487754	1
21799	NA_3634	3634	1	PPMS	0.930418961	1
21800	NA_3634	3634	2	PPMS	1.188735805	1
21801	NA_3634	3634	3	PPMS	1.063858987	1
21802	NA_3634	3634	4	PPMS	0.768310654	0.7
21803	NA_3634	3634	5	PPMS	0.610481345	0.2
21804	NA_3634	3634	6	PPMS	0.668081705	0.4
21805	NA_3635	3635	1	PPMS	0.716444946	0.2
21806	NA_3635	3635	2	PPMS	0.765021774	0.7
21807	NA_3635	3635	3	PPMS	0.609246059	0.2
21808	NA_3635	3635	4	PPMS	0.720725071	0.1
21809	NA_3635	3635	5	PPMS	0.854848068	0.4
21810	NA_3635	3635	6	PPMS	1.087933382	1
21811	NA_3636	3636	1	PPMS	6.09504543	0.7
21812	NA_3636	3636	2	PPMS	0.178209056	0.2
21813	NA_3636	3636	3	PPMS	0.454760919	0.4
21814	NA_3636	3636	4	PPMS	0.590536413	1
21815	NA_3636	3636	5	PPMS	1.164475311	1
21816	NA_3636	3636	6	PPMS	0.158889015	0.4
21817	NA_3637	3637	1	PPMS	0.828268999	1
21818	NA_3637	3637	2	PPMS	1.25091699	0.4
21819	NA_3637	3637	3	PPMS	0.689807222	0.2
21820	NA_3637	3637	4	PPMS	0.817905191	0.4
21821	NA_3637	3637	5	PPMS	0.905836794	0.7
21822	NA_3637	3637	6	PPMS	0.57838539	0.1
21823	NA_3638	3638	1	PPMS	0.914207885	0.7
21824	NA_3638	3638	2	PPMS	0.75581015	0.2
21825	NA_3638	3638	3	PPMS	1.405694157	0.4
21826	NA_3638	3638	4	PPMS	0.87489891	0.4
21827	NA_3638	3638	5	PPMS	0.940922696	0.7
21828	NA_3638	3638	6	PPMS	0.754476709	0.1
21829	NA_3639	3639	1	PPMS	0.980608843	1
21830	NA_3639	3639	2	PPMS	1.217528084	0.7
21831	NA_3639	3639	3	PPMS	0.601494718	0.2
21832	NA_3639	3639	4	PPMS	0.635336932	0.1
21833	NA_3639	3639	5	PPMS	0.704608068	0.2
21834	NA_3639	3639	6	PPMS	0.592456984	0.1
21835	NA_3640	3640	1	PPMS	0.704337036	0.4
21836	NA_3640	3640	2	PPMS	0.839370288	0.4
21837	NA_3640	3640	3	PPMS	0.807809196	0.2
21838	NA_3640	3640	4	PPMS	0.81775004	0.4
21839	NA_3640	3640	5	PPMS	1.089270493	0.7
21840	NA_3640	3640	6	PPMS	0.763477614	0.4
21841	NA_3641	3641	1	PPMS	0.933011582	1
21842	NA_3641	3641	2	PPMS	1.197395143	0.7
21843	NA_3641	3641	3	PPMS	0.598083139	0.1
21844	NA_3641	3641	4	PPMS	1.745308429	0.4
21845	NA_3641	3641	5	PPMS	0.693593404	0.1
21846	NA_3641	3641	6	PPMS	0.88970615	0.7
21847	NA_3642	3642	1	PPMS	1.178885415	0.7
21848	NA_3642	3642	2	PPMS	0.815886902	0.4
21849	NA_3642	3642	3	PPMS	0.683140483	0.2
21850	NA_3642	3642	4	PPMS	0.850152063	0.7
21851	NA_3642	3642	5	PPMS	0.967538424	1
21852	NA_3642	3642	6	PPMS	0.783924935	0.4
21853	NA_3643	3643	1	PPMS	1.008635184	1
21854	NA_3643	3643	2	PPMS	0.601416634	0.1
21855	NA_3643	3643	3	PPMS	0.951201724	0.7
21856	NA_3643	3643	4	PPMS	0.751771535	1
21857	NA_3643	3643	5	PPMS	0.909378811	0.7
21858	NA_3643	3643	6	PPMS	0.63153247	0.4
21859	NA_3644	3644	1	PPMS	1.217119584	0.4
21860	NA_3644	3644	2	PPMS	1.157875505	0.7
21861	NA_3644	3644	3	PPMS	0.833291304	0.2
21862	NA_3644	3644	4	PPMS	0.58733046	0.1
21863	NA_3644	3644	5	PPMS	0.632009709	0.2
21864	NA_3644	3644	6	PPMS	0.842956542	0.7
21865	NA_3645	3645	1	PPMS	1.000997711	1
21866	NA_3645	3645	2	PPMS	1.11927091	0.7
21867	NA_3645	3645	3	PPMS	0.801132851	0.2
21868	NA_3645	3645	4	PPMS	0.762148538	0.4
21869	NA_3645	3645	5	PPMS	0.759612452	0.4
21870	NA_3645	3645	6	PPMS	0.691349543	0.4
21871	NA_3646	3646	1	PPMS	1.027525145	1
21872	NA_3646	3646	2	PPMS	0.766799885	0.1
21873	NA_3646	3646	3	PPMS	1.32310405	0.4
21874	NA_3646	3646	4	PPMS	0.735756246	0.7
21875	NA_3646	3646	5	PPMS	0.833721354	0.2
21876	NA_3646	3646	6	PPMS	0.767612497	0.2
21877	NA_3647	3647	1	PPMS	0.865117043	0.7
21878	NA_3647	3647	2	PPMS	0.77072249	0.7
21879	NA_3647	3647	3	PPMS	0.797900148	0.2
21880	NA_3647	3647	4	PPMS	0.807454241	0.7
21881	NA_3647	3647	5	PPMS	0.638571498	0.2
21882	NA_3647	3647	6	PPMS	0.844850019	0.4
21883	NA_3648	3648	1	PPMS	0.737264213	0.7
21884	NA_3648	3648	2	PPMS	0.378427101	0.1
21885	NA_3648	3648	3	PPMS	0.975736589	0.7
21886	NA_3648	3648	4	PPMS	0.496412397	0.4
21887	NA_3648	3648	5	PPMS	1.493365152	0.7
21888	NA_3648	3648	6	PPMS	0.608669689	0.4
21889	NA_3649	3649	1	PPMS	0.609743963	0.1
21890	NA_3649	3649	2	PPMS	1.039737163	1
21891	NA_3649	3649	3	PPMS	0.850193276	0.4
21892	NA_3649	3649	4	PPMS	0.733101936	0.4
21893	NA_3649	3649	5	PPMS	0.735493207	0.1
21894	NA_3649	3649	6	PPMS	0.775805497	0.1
21895	NA_3650	3650	1	PPMS	1.301627083	0.7
21896	NA_3650	3650	2	PPMS	1.271224803	1
21897	NA_3650	3650	3	PPMS	0.581588004	0.2
21898	NA_3650	3650	4	PPMS	2.654613096	0.2
21899	NA_3650	3650	5	PPMS	1.755251163	0.7
21900	NA_3650	3650	6	PPMS	0.840517804	1
21901	NA_3651	3651	1	PPMS	0.85291253	0.2
21902	NA_3651	3651	2	PPMS	0.900636617	1
21903	NA_3651	3651	3	PPMS	1.024862039	1
21904	NA_3651	3651	4	PPMS	0.8542991	0.2
21905	NA_3651	3651	5	PPMS	0.826768575	0.7
21906	NA_3651	3651	6	PPMS	0.753081712	0.2
21907	NA_3652	3652	1	PPMS	0.770217033	0.2
21908	NA_3652	3652	2	PPMS	0.844197599	0.7
21909	NA_3652	3652	3	PPMS	0.873527485	0.4
21910	NA_3652	3652	4	PPMS	0.703908577	0.2
21911	NA_3652	3652	5	PPMS	0.890977412	0.4
21912	NA_3652	3652	6	PPMS	0.560329827	0.1
21913	NA_3653	3653	1	PPMS	0.851607278	1
21914	NA_3653	3653	2	PPMS	0.564352096	0.1
21915	NA_3653	3653	3	PPMS	0.615518537	0.2
21916	NA_3653	3653	4	PPMS	0.663008425	0.1
21917	NA_3653	3653	5	PPMS	0.665181279	0.4
21918	NA_3653	3653	6	PPMS	0.972195601	1
21919	NA_3654	3654	1	PPMS	1.731693764	0.7
21920	NA_3654	3654	2	PPMS	0.913447224	0.7
21921	NA_3654	3654	3	PPMS	3.01877247	1
21922	NA_3654	3654	4	PPMS	0.933974394	0.7
21923	NA_3654	3654	5	PPMS	1.435676185	0.7
21924	NA_3654	3654	6	PPMS	4.392399113	0.7
21925	NA_3655	3655	1	PPMS	0.86414072	0.2
21926	NA_3655	3655	2	PPMS	0.625828614	0.2
21927	NA_3655	3655	3	PPMS	0.930264253	1
21928	NA_3655	3655	4	PPMS	0.804823277	0.1
21929	NA_3655	3655	5	PPMS	0.779048329	0.1
21930	NA_3655	3655	6	PPMS	0.325915401	0.4
21931	NA_3656	3656	1	PPMS	1.12984064	1
21932	NA_3656	3656	2	PPMS	0.875107406	0.7
21933	NA_3656	3656	3	PPMS	0.745807416	0.7
21934	NA_3656	3656	4	PPMS	0.822695624	0.7
21935	NA_3656	3656	5	PPMS	1.036731682	1
21936	NA_3656	3656	6	PPMS	0.998203512	1
21937	NA_3657	3657	1	PPMS	0.909758748	1
21938	NA_3657	3657	2	PPMS	1.25656218	0.7
21939	NA_3657	3657	3	PPMS	0.80716129	0.7
21940	NA_3657	3657	4	PPMS	0.713622261	0.2
21941	NA_3657	3657	5	PPMS	0.679694883	0.1
21942	NA_3657	3657	6	PPMS	0.906024668	0.4
21943	NA_3658	3658	1	PPMS	1.132821274	0.7
21944	NA_3658	3658	2	PPMS	0.555448511	0.4
21945	NA_3658	3658	3	PPMS	0.708335218	0.4
21946	NA_3658	3658	4	PPMS	0.621417906	0.1
21947	NA_3658	3658	5	PPMS	0.607907022	0.1
21948	NA_3658	3658	6	PPMS	0.53832105	0.2
21949	NA_3659	3659	1	PPMS	0.604320714	0.2
21950	NA_3659	3659	2	PPMS	0.90738905	1
21951	NA_3659	3659	3	PPMS	0.670239205	0.2
21952	NA_3659	3659	4	PPMS	0.76465863	0.7
21953	NA_3659	3659	5	PPMS	0.88073292	0.4
21954	NA_3659	3659	6	PPMS	0.665102833	0.4
21955	NA_3660	3660	1	PPMS	0.963865945	1
21956	NA_3660	3660	2	PPMS	0.474198876	0.1
21957	NA_3660	3660	3	PPMS	0.912427407	0.7
21958	NA_3660	3660	4	PPMS	0.821077417	0.7
21959	NA_3660	3660	5	PPMS	0.583655178	0.1
21960	NA_3660	3660	6	PPMS	0.893937758	1
21961	NA_3661	3661	1	PPMS	0.995113006	0.7
21962	NA_3661	3661	2	PPMS	0.649323525	0.2
21963	NA_3661	3661	3	PPMS	0.89363689	0.7
21964	NA_3661	3661	4	PPMS	0.788583365	0.1
21965	NA_3661	3661	5	PPMS	0.660155909	0.4
21966	NA_3661	3661	6	PPMS	0.602616219	0.2
21967	NA_3662	3662	1	PPMS	0.8695621	0.4
21968	NA_3662	3662	2	PPMS	0.750818852	0.1
21969	NA_3662	3662	3	PPMS	0.828486803	0.2
21970	NA_3662	3662	4	PPMS	0.876755311	0.2
21971	NA_3662	3662	5	PPMS	0.885320659	1
21972	NA_3662	3662	6	PPMS	0.645231649	0.1
21973	NA_3663	3663	1	PPMS	1.024859661	1
21974	NA_3663	3663	2	PPMS	1.187944333	0.4
21975	NA_3663	3663	3	PPMS	0.862536172	0.7
21976	NA_3663	3663	4	PPMS	0.797282718	0.4
21977	NA_3663	3663	5	PPMS	0.83469239	0.7
21978	NA_3663	3663	6	PPMS	0.615455219	0.2
21979	NA_3664	3664	1	PPMS	1.145888378	0.4
21980	NA_3664	3664	2	PPMS	1.121212068	0.4
21981	NA_3664	3664	3	PPMS	0.930782714	0.7
21982	NA_3664	3664	4	PPMS	0.769345481	0.7
21983	NA_3664	3664	5	PPMS	0.762933051	0.1
21984	NA_3664	3664	6	PPMS	0.805283289	0.7
21985	NA_3665	3665	1	PPMS	1.01819296	1
21986	NA_3665	3665	2	PPMS	0.841805896	0.7
21987	NA_3665	3665	3	PPMS	1.293362269	0.4
21988	NA_3665	3665	4	PPMS	0.796141835	0.4
21989	NA_3665	3665	5	PPMS	0.958876675	1
21990	NA_3665	3665	6	PPMS	0.799805905	0.4
21991	NA_3666	3666	1	PPMS	0.839976579	0.4
21992	NA_3666	3666	2	PPMS	1.023563354	1
21993	NA_3666	3666	3	PPMS	0.686471749	0.2
21994	NA_3666	3666	4	PPMS	0.587796148	0.1
21995	NA_3666	3666	5	PPMS	0.741491617	0.2
21996	NA_3666	3666	6	PPMS	0.919855366	1
21997	NA_3667	3667	1	PPMS	0.846773833	0.7
21998	NA_3667	3667	2	PPMS	0.857065712	1
21999	NA_3667	3667	3	PPMS	1.034927762	1
22000	NA_3667	3667	4	PPMS	0.808315327	0.7
22001	NA_3667	3667	5	PPMS	0.74459338	0.7
22002	NA_3667	3667	6	PPMS	0.631575132	0.2
22003	NA_3668	3668	1	PPMS	0.743577792	0.1
22004	NA_3668	3668	2	PPMS	0.911018007	0.7
22005	NA_3668	3668	3	PPMS	0.907973404	1
22006	NA_3668	3668	4	PPMS	0.633187328	0.2
22007	NA_3668	3668	5	PPMS	1.120752939	1
22008	NA_3668	3668	6	PPMS	0.732728882	0.4
22009	NA_3669	3669	1	PPMS	0.932626025	0.7
22010	NA_3669	3669	2	PPMS	0.528163503	0.2
22011	NA_3669	3669	3	PPMS	0.773796085	1
22012	NA_3669	3669	4	PPMS	0.917596607	0.7
22013	NA_3669	3669	5	PPMS	0.641636273	0.1
22014	NA_3669	3669	6	PPMS	0.996387478	1
22015	NA_3670	3670	1	PPMS	0.499723595	0.7
22016	NA_3670	3670	2	PPMS	0.696822339	0.7
22017	NA_3670	3670	3	PPMS	1.06441685	1
22018	NA_3670	3670	4	PPMS	0.856867563	1
22019	NA_3670	3670	5	PPMS	0.814190263	1
22020	NA_3670	3670	6	PPMS	1.062815568	0.7
22021	NA_3671	3671	1	PPMS	0.659550035	0.4
22022	NA_3671	3671	2	PPMS	0.428729479	0.1
22023	NA_3671	3671	3	PPMS	0.651168784	0.1
22024	NA_3671	3671	4	PPMS	0.738051494	0.1
22025	NA_3671	3671	5	PPMS	0.857949486	0.4
22026	NA_3671	3671	6	PPMS	1.018885999	1
22027	NA_3672	3672	1	PPMS	0.918833652	1
22028	NA_3672	3672	2	PPMS	0.608544138	0.1
22029	NA_3672	3672	3	PPMS	1.010170054	0.7
22030	NA_3672	3672	4	PPMS	0.912288266	0.7
22031	NA_3672	3672	5	PPMS	1.042116995	1
22032	NA_3672	3672	6	PPMS	0.43920904	0.1
22033	NA_3673	3673	1	PPMS	0.848163332	0.2
22034	NA_3673	3673	2	PPMS	0.818888654	0.1
22035	NA_3673	3673	3	PPMS	0.702352919	0.4
22036	NA_3673	3673	4	PPMS	0.725106468	0.1
22037	NA_3673	3673	5	PPMS	0.929438311	1
22038	NA_3673	3673	6	PPMS	0.762880456	0.7
22039	NA_3674	3674	1	PPMS	0.639181832	0.7
22040	NA_3674	3674	2	PPMS	1.074749225	1
22041	NA_3674	3674	3	PPMS	1.531357804	0.2
22042	NA_3674	3674	4	PPMS	1.267968893	0.7
22043	NA_3674	3674	5	PPMS	0.772565754	0.7
22044	NA_3674	3674	6	PPMS	0.608165472	0.4
22045	NA_3675	3675	1	PPMS	0.818207721	0.7
22046	NA_3675	3675	2	PPMS	0.646697494	0.7
22047	NA_3675	3675	3	PPMS	0.806436753	0.4
22048	NA_3675	3675	4	PPMS	0.578394412	0.1
22049	NA_3675	3675	5	PPMS	0.754507011	0.7
22050	NA_3675	3675	6	PPMS	0.648551666	0.1
22051	NA_3676	3676	1	PPMS	0.512443431	0.7
22052	NA_3676	3676	2	PPMS	1.094111058	0.7
22053	NA_3676	3676	3	PPMS	0.746461019	0.7
22054	NA_3676	3676	4	PPMS	0.728985315	0.4
22055	NA_3676	3676	5	PPMS	2.653919482	0.1
22056	NA_3676	3676	6	PPMS	0.403793765	0.1
22057	NA_3677	3677	1	PPMS	1.140275586	0.7
22058	NA_3677	3677	2	PPMS	0.801986561	0.7
22059	NA_3677	3677	3	PPMS	1.00023938	1
22060	NA_3677	3677	4	PPMS	0.742645035	0.4
22061	NA_3677	3677	5	PPMS	0.775466535	0.2
22062	NA_3677	3677	6	PPMS	0.790316395	0.4
22063	NA_3678	3678	1	PPMS	0.385583248	0.2
22064	NA_3678	3678	2	PPMS	0.944986305	1
22065	NA_3678	3678	3	PPMS	1.76954542	0.4
22066	NA_3678	3678	4	PPMS	0.825409697	1
22067	NA_3678	3678	5	PPMS	0.584429723	1
22068	NA_3678	3678	6	PPMS	1.579189298	0.4
22069	NA_3679	3679	1	PPMS	0.651801654	0.4
22070	NA_3679	3679	2	PPMS	1.179120757	0.7
22071	NA_3679	3679	3	PPMS	0.870399358	0.7
22072	NA_3679	3679	4	PPMS	0.704907333	0.2
22073	NA_3679	3679	5	PPMS	0.889270771	1
22074	NA_3679	3679	6	PPMS	0.740466656	0.4
22075	NA_3680	3680	1	PPMS	0.971566767	1
22076	NA_3680	3680	2	PPMS	0.795018104	0.4
22077	NA_3680	3680	3	PPMS	0.842090283	0.4
22078	NA_3680	3680	4	PPMS	0.824304988	0.2
22079	NA_3680	3680	5	PPMS	0.76267645	0.2
22080	NA_3680	3680	6	PPMS	0.62500333	0.2
22081	NA_3681	3681	1	PPMS	0.696137189	0.7
22082	NA_3681	3681	2	PPMS	0.828475002	1
22083	NA_3681	3681	3	PPMS	0.383666658	0.4
22084	NA_3681	3681	4	PPMS	1.219305905	1
22085	NA_3681	3681	5	PPMS	1.417028261	1
22086	NA_3681	3681	6	PPMS	0.779783688	0.4
22087	NA_3682	3682	1	PPMS	0.749033272	0.2
22088	NA_3682	3682	2	PPMS	0.833387002	0.4
22089	NA_3682	3682	3	PPMS	0.93463937	0.7
22090	NA_3682	3682	4	PPMS	0.717846274	0.2
22091	NA_3682	3682	5	PPMS	0.647483989	0.4
22092	NA_3682	3682	6	PPMS	0.785685511	0.7
22093	NA_3683	3683	1	PPMS	0.67883394	0.4
22094	NA_3683	3683	2	PPMS	1.248074877	1
22095	NA_3683	3683	3	PPMS	1.046139651	0.7
22096	NA_3683	3683	4	PPMS	0.965793611	1
22097	NA_3683	3683	5	PPMS	0.718736388	0.4
22098	NA_3683	3683	6	PPMS	0.686605649	0.1
22099	NA_3684	3684	1	PPMS	0.737827011	0.4
22100	NA_3684	3684	2	PPMS	0.916294987	1
22101	NA_3684	3684	3	PPMS	0.703003365	0.1
22102	NA_3684	3684	4	PPMS	0.742734756	0.2
22103	NA_3684	3684	5	PPMS	0.932463824	0.7
22104	NA_3684	3684	6	PPMS	0.775418834	0.2
22105	NA_3685	3685	1	PPMS	0.98328018	0.7
22106	NA_3685	3685	2	PPMS	0.976372592	1
22107	NA_3685	3685	3	PPMS	0.916149482	1
22108	NA_3685	3685	4	PPMS	0.550151756	0.1
22109	NA_3685	3685	5	PPMS	0.875349475	0.7
22110	NA_3685	3685	6	PPMS	0.926810913	1
22111	NA_3686	3686	1	PPMS	0.808401828	0.7
22112	NA_3686	3686	2	PPMS	0.949494402	1
22113	NA_3686	3686	3	PPMS	0.735273369	0.2
22114	NA_3686	3686	4	PPMS	0.669881902	0.1
22115	NA_3686	3686	5	PPMS	0.822627235	0.4
22116	NA_3686	3686	6	PPMS	0.54491226	0.1
22117	NA_3687	3687	1	PPMS	0.864603564	0.4
22118	NA_3687	3687	2	PPMS	0.808375125	0.4
22119	NA_3687	3687	3	PPMS	0.765250074	0.2
22120	NA_3687	3687	4	PPMS	1.002924255	1
22121	NA_3687	3687	5	PPMS	0.775057196	0.4
22122	NA_3687	3687	6	PPMS	0.904444374	0.4
22123	NA_3688	3688	1	PPMS	0.976810929	0.7
22124	NA_3688	3688	2	PPMS	0.855611285	1
22125	NA_3688	3688	3	PPMS	0.827021448	0.4
22126	NA_3688	3688	4	PPMS	0.697473619	0.2
22127	NA_3688	3688	5	PPMS	0.805686884	0.2
22128	NA_3688	3688	6	PPMS	0.72644679	0.1
22129	NA_3689	3689	1	PPMS	0.924334856	1
22130	NA_3689	3689	2	PPMS	0.906853028	0.7
22131	NA_3689	3689	3	PPMS	0.81887803	0.4
22132	NA_3689	3689	4	PPMS	0.858727727	0.7
22133	NA_3689	3689	5	PPMS	0.964156461	1
22134	NA_3689	3689	6	PPMS	0.697431903	0.4
22135	NA_3690	3690	1	PPMS	0.63285355	0.1
22136	NA_3690	3690	2	PPMS	0.795773407	0.4
22137	NA_3690	3690	3	PPMS	0.803712285	1
22138	NA_3690	3690	4	PPMS	0.844292552	0.7
22139	NA_3690	3690	5	PPMS	1.095518659	1
22140	NA_3690	3690	6	PPMS	0.53043361	0.1
22141	NA_3691	3691	1	PPMS	0.749963732	0.1
22142	NA_3691	3691	2	PPMS	0.926794452	0.7
22143	NA_3691	3691	3	PPMS	1.095674731	1
22144	NA_3691	3691	4	PPMS	0.821819568	0.7
22145	NA_3691	3691	5	PPMS	0.779876483	0.4
22146	NA_3691	3691	6	PPMS	0.587349533	0.2
22147	NA_3692	3692	1	PPMS	1.17167103	0.4
22148	NA_3692	3692	2	PPMS	1.017803043	1
22149	NA_3692	3692	3	PPMS	0.722734344	0.7
22150	NA_3692	3692	4	PPMS	0.580787941	0.1
22151	NA_3692	3692	5	PPMS	0.88851014	1
22152	NA_3692	3692	6	PPMS	0.689732618	0.1
22153	NA_3693	3693	1	PPMS	0.590430653	0.2
22154	NA_3693	3693	2	PPMS	2.829856132	0.2
22155	NA_3693	3693	3	PPMS	0.169266215	0.1
22156	NA_3693	3693	4	PPMS	8.252097297	0.2
22157	NA_3693	3693	5	PPMS	0.868315318	1
22158	NA_3693	3693	6	PPMS	1.281579392	0.7
22159	NA_3694	3694	1	PPMS	0.791785001	0.1
22160	NA_3694	3694	2	PPMS	1.017517912	0.7
22161	NA_3694	3694	3	PPMS	0.750394558	0.7
22162	NA_3694	3694	4	PPMS	0.781322274	0.4
22163	NA_3694	3694	5	PPMS	0.710347041	1
22164	NA_3694	3694	6	PPMS	0.891820344	0.4
22165	NA_3695	3695	1	PPMS	0.555611229	0.4
22166	NA_3695	3695	2	PPMS	0.005903285	0.1
22167	NA_3695	3695	3	PPMS	0.859088286	1
22168	NA_3695	3695	4	PPMS	1.261432763	1
22169	NA_3695	3695	5	PPMS	0.720926333	0.7
22170	NA_3695	3695	6	PPMS	0.677317883	0.4
22171	NA_3696	3696	1	PPMS	0.752780248	0.7
22172	NA_3696	3696	2	PPMS	0.945431038	0.7
22173	NA_3696	3696	3	PPMS	0.767778676	0.2
22174	NA_3696	3696	4	PPMS	0.699087362	0.2
22175	NA_3696	3696	5	PPMS	0.662249618	0.4
22176	NA_3696	3696	6	PPMS	0.709172078	0.1
22177	NA_3697	3697	1	PPMS	0.709457117	1
22178	NA_3697	3697	2	PPMS	0.829339043	0.7
22179	NA_3697	3697	3	PPMS	1.277939633	1
22180	NA_3697	3697	4	PPMS	1.04633622	1
22181	NA_3697	3697	5	PPMS	0.960635424	1
22182	NA_3697	3697	6	PPMS	0.524912882	0.1
22183	NA_3698	3698	1	PPMS	1.086352466	1
22184	NA_3698	3698	2	PPMS	0.619919303	1
22185	NA_3698	3698	3	PPMS	1.199872135	0.4
22186	NA_3698	3698	4	PPMS	0.444807866	0.7
22187	NA_3698	3698	5	PPMS	0.993048535	1
22188	NA_3698	3698	6	PPMS	1.125086948	1
22189	NA_3699	3699	1	PPMS	1.024365335	1
22190	NA_3699	3699	2	PPMS	0.987440695	1
22191	NA_3699	3699	3	PPMS	1.302133504	0.4
22192	NA_3699	3699	4	PPMS	0.655375216	0.1
22193	NA_3699	3699	5	PPMS	0.76510566	0.4
22194	NA_3699	3699	6	PPMS	0.635922178	0.2
22195	NA_3700	3700	1	PPMS	0.955891804	1
22196	NA_3700	3700	2	PPMS	1.005742876	1
22197	NA_3700	3700	3	PPMS	0.710494371	0.2
22198	NA_3700	3700	4	PPMS	0.706847393	0.4
22199	NA_3700	3700	5	PPMS	0.79780489	0.7
22200	NA_3700	3700	6	PPMS	0.749726182	0.2
22201	NA_3701	3701	1	PPMS	0.725886933	0.4
22202	NA_3701	3701	2	PPMS	1.045032511	0.7
22203	NA_3701	3701	3	PPMS	0.871840978	0.7
22204	NA_3701	3701	4	PPMS	0.791960149	0.4
22205	NA_3701	3701	5	PPMS	0.541221326	0.1
22206	NA_3701	3701	6	PPMS	0.876262982	0.7
22207	NA_3702	3702	1	PPMS	0.805391548	0.4
22208	NA_3702	3702	2	PPMS	0.904625275	0.7
22209	NA_3702	3702	3	PPMS	0.737902081	0.1
22210	NA_3702	3702	4	PPMS	0.721098192	0.4
22211	NA_3702	3702	5	PPMS	0.888895225	0.7
22212	NA_3702	3702	6	PPMS	0.523258446	0.1
22213	NA_3703	3703	1	PPMS	0.713469149	0.2
22214	NA_3703	3703	2	PPMS	1.110481035	0.7
22215	NA_3703	3703	3	PPMS	0.841189562	0.7
22216	NA_3703	3703	4	PPMS	0.653745772	0.4
22217	NA_3703	3703	5	PPMS	0.873986022	0.4
22218	NA_3703	3703	6	PPMS	0.495304907	0.2
22219	NA_3704	3704	1	PPMS	1.144397429	0.4
22220	NA_3704	3704	2	PPMS	0.780322266	0.4
22221	NA_3704	3704	3	PPMS	0.790362337	0.7
22222	NA_3704	3704	4	PPMS	0.691402626	0.1
22223	NA_3704	3704	5	PPMS	0.802262787	0.2
22224	NA_3704	3704	6	PPMS	0.858246111	0.4
22225	NA_3705	3705	1	PPMS	0.673276322	0.4
22226	NA_3705	3705	2	PPMS	1.076330718	1
22227	NA_3705	3705	3	PPMS	0.796450292	0.1
22228	NA_3705	3705	4	PPMS	0.890247311	0.7
22229	NA_3705	3705	5	PPMS	0.736777878	0.2
22230	NA_3705	3705	6	PPMS	0.624106415	0.2
22231	NA_3706	3706	1	PPMS	0.658404713	0.2
22232	NA_3706	3706	2	PPMS	1.012536086	1
22233	NA_3706	3706	3	PPMS	0.71750811	0.4
22234	NA_3706	3706	4	PPMS	0.666262615	0.2
22235	NA_3706	3706	5	PPMS	0.819116343	0.1
22236	NA_3706	3706	6	PPMS	0.992650444	1
22237	NA_3707	3707	1	PPMS	0.767878267	0.2
22238	NA_3707	3707	2	PPMS	0.924677654	1
22239	NA_3707	3707	3	PPMS	1.196604364	0.7
22240	NA_3707	3707	4	PPMS	0.66977547	0.1
22241	NA_3707	3707	5	PPMS	0.733879674	0.4
22242	NA_3707	3707	6	PPMS	0.559201349	0.2
22243	NA_3708	3708	1	PPMS	0.925843056	1
22244	NA_3708	3708	2	PPMS	1.620708265	0.1
22245	NA_3708	3708	3	PPMS	1.011271782	1
22246	NA_3708	3708	4	PPMS	1.121405469	0.7
22247	NA_3708	3708	5	PPMS	0.502841983	0.2
22248	NA_3708	3708	6	PPMS	0.75020702	0.4
22249	NA_3709	3709	1	PPMS	0.568164293	0.4
22250	NA_3709	3709	2	PPMS	0.831090101	0.4
22251	NA_3709	3709	3	PPMS	0.982372775	1
22252	NA_3709	3709	4	PPMS	0.596769726	0.1
22253	NA_3709	3709	5	PPMS	0.71863694	0.2
22254	NA_3709	3709	6	PPMS	0.797500288	0.4
22255	NA_3710	3710	1	PPMS	1.167059163	0.7
22256	NA_3710	3710	2	PPMS	0.89404729	0.7
22257	NA_3710	3710	3	PPMS	0.718088332	0.1
22258	NA_3710	3710	4	PPMS	0.731132451	0.1
22259	NA_3710	3710	5	PPMS	0.716199693	0.4
22260	NA_3710	3710	6	PPMS	1.243020085	1
22261	NA_3711	3711	1	PPMS	0.839253421	0.7
22262	NA_3711	3711	2	PPMS	0.76738905	0.2
22263	NA_3711	3711	3	PPMS	1.596460556	0.4
22264	NA_3711	3711	4	PPMS	0.958087194	0.7
22265	NA_3711	3711	5	PPMS	0.91183815	0.7
22266	NA_3711	3711	6	PPMS	0.703368706	0.1
22267	NA_3712	3712	1	PPMS	0.416394547	0.7
22268	NA_3712	3712	2	PPMS	0.829809823	1
22269	NA_3712	3712	3	PPMS	0.756388548	0.4
22270	NA_3712	3712	4	PPMS	0.634048167	0.4
22271	NA_3712	3712	5	PPMS	0.598625936	0.4
22272	NA_3712	3712	6	PPMS	0.976980782	0.7
22273	NA_3713	3713	1	PPMS	0.85261083	0.7
22274	NA_3713	3713	2	PPMS	0.966173547	1
22275	NA_3713	3713	3	PPMS	0.804508171	0.1
22276	NA_3713	3713	4	PPMS	0.671450275	0.1
22277	NA_3713	3713	5	PPMS	0.725057159	0.2
22278	NA_3713	3713	6	PPMS	0.831003833	0.1
22279	NA_3714	3714	1	PPMS	0.748200852	0.1
22280	NA_3714	3714	2	PPMS	1.117500641	0.7
22281	NA_3714	3714	3	PPMS	0.581421156	0.1
22282	NA_3714	3714	4	PPMS	0.822950973	0.1
22283	NA_3714	3714	5	PPMS	0.797629959	0.4
22284	NA_3714	3714	6	PPMS	0.580836244	0.1
22285	NA_3715	3715	1	PPMS	0.934955337	0.7
22286	NA_3715	3715	2	PPMS	0.61591242	0.1
22287	NA_3715	3715	3	PPMS	0.964723779	1
22288	NA_3715	3715	4	PPMS	0.721393566	0.1
22289	NA_3715	3715	5	PPMS	0.84679686	0.7
22290	NA_3715	3715	6	PPMS	0.566756286	0.4
22291	NA_3716	3716	1	PPMS	1.212158598	0.4
22292	NA_3716	3716	2	PPMS	0.77545568	0.2
22293	NA_3716	3716	3	PPMS	1.135312275	0.4
22294	NA_3716	3716	4	PPMS	0.612419525	0.1
22295	NA_3716	3716	5	PPMS	0.668430282	0.1
22296	NA_3716	3716	6	PPMS	1.01514969	0.7
22297	NA_3717	3717	1	PPMS	1.103579674	0.7
22298	NA_3717	3717	2	PPMS	1.123619552	0.4
22299	NA_3717	3717	3	PPMS	0.570598724	0.1
22300	NA_3717	3717	4	PPMS	0.995962048	1
22301	NA_3717	3717	5	PPMS	0.664416897	0.1
22302	NA_3717	3717	6	PPMS	0.522659355	0.1
22303	NA_3718	3718	1	PPMS	1.114161508	0.4
22304	NA_3718	3718	2	PPMS	1.068447663	0.7
22305	NA_3718	3718	3	PPMS	1.415115551	0.7
22306	NA_3718	3718	4	PPMS	0.722956682	0.2
22307	NA_3718	3718	5	PPMS	0.526039042	0.1
22308	NA_3718	3718	6	PPMS	0.8725352	1
22309	NA_3719	3719	1	PPMS	0.963609884	0.7
22310	NA_3719	3719	2	PPMS	0.631485858	0.2
22311	NA_3719	3719	3	PPMS	0.904808792	1
22312	NA_3719	3719	4	PPMS	0.776908076	0.2
22313	NA_3719	3719	5	PPMS	0.847631865	0.4
22314	NA_3719	3719	6	PPMS	0.877274325	0.4
22315	NA_3720	3720	1	PPMS	0.740477555	0.2
22316	NA_3720	3720	2	PPMS	0.599306316	0.1
22317	NA_3720	3720	3	PPMS	0.897537158	0.4
22318	NA_3720	3720	4	PPMS	0.850877802	0.4
22319	NA_3720	3720	5	PPMS	0.874846286	0.4
22320	NA_3720	3720	6	PPMS	0.548053032	0.1
22321	NA_3721	3721	1	PPMS	0.657999583	0.1
22322	NA_3721	3721	2	PPMS	0.882027307	1
22323	NA_3721	3721	3	PPMS	0.697613365	0.4
22324	NA_3721	3721	4	PPMS	0.709705972	0.1
22325	NA_3721	3721	5	PPMS	0.999709263	1
22326	NA_3721	3721	6	PPMS	0.571222146	0.1
22327	NA_3722	3722	1	PPMS	0.694961937	0.4
22328	NA_3722	3722	2	PPMS	0.778879563	0.2
22329	NA_3722	3722	3	PPMS	0.62860692	0.1
22330	NA_3722	3722	4	PPMS	0.836902268	0.4
22331	NA_3722	3722	5	PPMS	0.684274031	0.2
22332	NA_3722	3722	6	PPMS	0.990488109	1
22333	NA_3723	3723	1	PPMS	1.138981562	0.7
22334	NA_3723	3723	2	PPMS	0.845909137	1
22335	NA_3723	3723	3	PPMS	1.025678646	1
22336	NA_3723	3723	4	PPMS	0.880199699	0.7
22337	NA_3723	3723	5	PPMS	0.733412671	0.4
22338	NA_3723	3723	6	PPMS	0.518142887	0.2
22339	NA_3724	3724	1	PPMS	0.719274776	0.4
22340	NA_3724	3724	2	PPMS	0.938739714	0.7
22341	NA_3724	3724	3	PPMS	1.294521889	0.1
22342	NA_3724	3724	4	PPMS	0.833760296	0.4
22343	NA_3724	3724	5	PPMS	0.573161343	0.1
22344	NA_3724	3724	6	PPMS	0.811503638	0.2
22345	NA_3725	3725	1	PPMS	1.03198872	0.7
22346	NA_3725	3725	2	PPMS	0.902483272	0.2
22347	NA_3725	3725	3	PPMS	0.739932711	1
22348	NA_3725	3725	4	PPMS	0.908508405	0.7
22349	NA_3725	3725	5	PPMS	0.610108029	0.2
22350	NA_3725	3725	6	PPMS	1.160486916	1
22351	NA_3726	3726	1	PPMS	1.164726542	1
22352	NA_3726	3726	2	PPMS	1.110563707	0.7
22353	NA_3726	3726	3	PPMS	0.594952473	1
22354	NA_3726	3726	4	PPMS	0.629573021	0.7
22355	NA_3726	3726	5	PPMS	1.483044087	0.4
22356	NA_3726	3726	6	PPMS	0.615885241	1
22357	NA_3727	3727	1	PPMS	0.998967294	1
22358	NA_3727	3727	2	PPMS	0.720537227	0.2
22359	NA_3727	3727	3	PPMS	0.963608918	1
22360	NA_3727	3727	4	PPMS	0.636627463	0.1
22361	NA_3727	3727	5	PPMS	0.741653345	0.2
22362	NA_3727	3727	6	PPMS	0.627947001	0.2
22363	NA_3728	3728	1	PPMS	0.762000744	0.2
22364	NA_3728	3728	2	PPMS	0.901003318	0.7
22365	NA_3728	3728	3	PPMS	0.654570027	0.1
22366	NA_3728	3728	4	PPMS	0.641883083	0.1
22367	NA_3728	3728	5	PPMS	1.25475076	0.4
22368	NA_3728	3728	6	PPMS	0.852988303	1
22369	NA_3729	3729	1	PPMS	0.755219988	0.4
22370	NA_3729	3729	2	PPMS	0.714203945	0.4
22371	NA_3729	3729	3	PPMS	0.807151588	0.4
22372	NA_3729	3729	4	PPMS	0.71223094	0.4
22373	NA_3729	3729	5	PPMS	0.770299189	0.4
22374	NA_3729	3729	6	PPMS	0.731311647	0.2
22375	NA_3730	3730	1	PPMS	1.177100278	0.4
22376	NA_3730	3730	2	PPMS	0.930624406	0.7
22377	NA_3730	3730	3	PPMS	0.860933073	1
22378	NA_3730	3730	4	PPMS	0.806448162	0.4
22379	NA_3730	3730	5	PPMS	0.756222081	0.7
22380	NA_3730	3730	6	PPMS	0.713173186	0.2
22381	NA_3731	3731	1	PPMS	0.795899032	1
22382	NA_3731	3731	2	PPMS	1.056249934	1
22383	NA_3731	3731	3	PPMS	1.024153917	1
22384	NA_3731	3731	4	PPMS	0.409883956	0.1
22385	NA_3731	3731	5	PPMS	0.884716463	0.4
22386	NA_3731	3731	6	PPMS	0.629750272	0.4
22387	NA_3732	3732	1	PPMS	1.154603767	0.7
22388	NA_3732	3732	2	PPMS	0.569624348	0.1
22389	NA_3732	3732	3	PPMS	0.855654108	0.7
22390	NA_3732	3732	4	PPMS	0.589717193	0.1
22391	NA_3732	3732	5	PPMS	0.965393014	0.7
22392	NA_3732	3732	6	PPMS	0.861872298	0.7
22393	NA_3733	3733	1	PPMS	0.525857554	0.1
22394	NA_3733	3733	2	PPMS	0.873282438	0.2
22395	NA_3733	3733	3	PPMS	0.840899795	0.4
22396	NA_3733	3733	4	PPMS	1.027469974	0.7
22397	NA_3733	3733	5	PPMS	1.016712106	1
22398	NA_3733	3733	6	PPMS	0.904565156	0.7
22399	NA_3734	3734	1	PPMS	1.065325541	1
22400	NA_3734	3734	2	PPMS	1.321037099	0.2
22401	NA_3734	3734	3	PPMS	0.928577608	1
22402	NA_3734	3734	4	PPMS	0.631885697	0.4
22403	NA_3734	3734	5	PPMS	0.434871614	0.1
22404	NA_3734	3734	6	PPMS	0.778917578	0.2
22405	NA_3735	3735	1	PPMS	0.954428007	1
22406	NA_3735	3735	2	PPMS	0.753607446	0.2
22407	NA_3735	3735	3	PPMS	0.980361066	0.7
22408	NA_3735	3735	4	PPMS	0.982657517	1
22409	NA_3735	3735	5	PPMS	0.775216795	0.4
22410	NA_3735	3735	6	PPMS	1.003519016	1
22411	NA_3736	3736	1	PPMS	0.919431357	1
22412	NA_3736	3736	2	PPMS	0.929025199	0.7
22413	NA_3736	3736	3	PPMS	1.015915761	1
22414	NA_3736	3736	4	PPMS	0.843174409	0.2
22415	NA_3736	3736	5	PPMS	0.90648144	0.7
22416	NA_3736	3736	6	PPMS	0.917446835	0.7
22417	NA_3737	3737	1	PPMS	0.924860714	1
22418	NA_3737	3737	2	PPMS	0.691256565	0.1
22419	NA_3737	3737	3	PPMS	0.830253675	0.4
22420	NA_3737	3737	4	PPMS	0.695243221	0.2
22421	NA_3737	3737	5	PPMS	0.758939203	0.4
22422	NA_3737	3737	6	PPMS	0.630077447	0.2
22423	NA_3738	3738	1	PPMS	1.089845596	0.7
22424	NA_3738	3738	2	PPMS	0.885378911	0.2
22425	NA_3738	3738	3	PPMS	0.887414387	1
22426	NA_3738	3738	4	PPMS	0.743541706	0.7
22427	NA_3738	3738	5	PPMS	0.625815359	0.1
22428	NA_3738	3738	6	PPMS	0.847592125	1
22429	NA_3739	3739	1	PPMS	0.782873591	0.4
22430	NA_3739	3739	2	PPMS	0.646911825	0.1
22431	NA_3739	3739	3	PPMS	0.71135913	0.4
22432	NA_3739	3739	4	PPMS	0.996117096	0.7
22433	NA_3739	3739	5	PPMS	0.691992503	0.1
22434	NA_3739	3739	6	PPMS	0.662149393	0.1
22435	NA_3740	3740	1	PPMS	3.324573528	0.4
22436	NA_3740	3740	2	PPMS	0.786678776	0.7
22437	NA_3740	3740	3	PPMS	0.369803433	0.7
22438	NA_3740	3740	4	PPMS	0.37650734	0.2
22439	NA_3740	3740	5	PPMS	0.447519235	0.2
22440	NA_3740	3740	6	PPMS	0.392638431	1
22441	NA_3741	3741	1	PPMS	0.956115439	0.7
22442	NA_3741	3741	2	PPMS	1.114006079	0.7
22443	NA_3741	3741	3	PPMS	0.980696505	1
22444	NA_3741	3741	4	PPMS	1.045510949	1
22445	NA_3741	3741	5	PPMS	0.676551555	0.7
22446	NA_3741	3741	6	PPMS	0.757818128	0.2
22447	NA_3742	3742	1	PPMS	0.96223384	1
22448	NA_3742	3742	2	PPMS	0.710265223	0.2
22449	NA_3742	3742	3	PPMS	0.786796061	0.4
22450	NA_3742	3742	4	PPMS	1.310667081	0.4
22451	NA_3742	3742	5	PPMS	0.763661733	0.4
22452	NA_3742	3742	6	PPMS	1.109927586	1
22453	NA_3743	3743	1	PPMS	0.788589634	0.7
22454	NA_3743	3743	2	PPMS	0.92939463	1
22455	NA_3743	3743	3	PPMS	0.840510723	0.4
22456	NA_3743	3743	4	PPMS	1.201606836	0.7
22457	NA_3743	3743	5	PPMS	0.690232946	0.7
22458	NA_3743	3743	6	PPMS	0.894253296	0.7
22459	NA_3744	3744	1	PPMS	0.954388788	1
22460	NA_3744	3744	2	PPMS	0.827066422	0.7
22461	NA_3744	3744	3	PPMS	0.878735081	0.4
22462	NA_3744	3744	4	PPMS	0.705799328	0.2
22463	NA_3744	3744	5	PPMS	0.590705153	0.1
22464	NA_3744	3744	6	PPMS	0.653521661	0.4
22465	NA_3745	3745	1	PPMS	0.761177513	1
22466	NA_3745	3745	2	PPMS	1.591162429	1
