## Supplementary Data 7 for "Multi-Omics Analysis of Magnetically Levitated Plasma Biomolecules" (part 2 of 3)

	Metabolite_ID	ID	Layer	MS.type	Ratio	p.value
22467	NA_3745	3745	3	PPMS	0.477642756	0.1
22468	NA_3745	3745	4	PPMS	1.237192084	1
22469	NA_3745	3745	5	PPMS	1.150698149	0.7
22470	NA_3745	3745	6	PPMS	0.788074884	0.4
22471	NA_3746	3746	1	PPMS	1.079529384	0.7
22472	NA_3746	3746	2	PPMS	1.167647803	0.7
22473	NA_3746	3746	3	PPMS	0.901403133	0.7
22474	NA_3746	3746	4	PPMS	0.702539428	0.1
22475	NA_3746	3746	5	PPMS	0.982707386	0.7
22476	NA_3746	3746	6	PPMS	0.656246151	0.1
22477	NA_3747	3747	1	PPMS	2.015131452	0.1
22478	NA_3747	3747	2	PPMS	0.453763219	0.1
22479	NA_3747	3747	3	PPMS	1.485685932	0.7
22480	NA_3747	3747	4	PPMS	0.399192528	0.1
22481	NA_3747	3747	5	PPMS	1.53411516	0.2
22482	NA_3747	3747	6	PPMS	1.168668963	1
22483	NA_3748	3748	1	PPMS	0.76709364	0.2
22484	NA_3748	3748	2	PPMS	0.733889072	0.2
22485	NA_3748	3748	3	PPMS	0.879589055	0.4
22486	NA_3748	3748	4	PPMS	0.563683123	0.1
22487	NA_3748	3748	5	PPMS	0.795688698	0.4
22488	NA_3748	3748	6	PPMS	0.833173724	0.7
22489	NA_3749	3749	1	PPMS	0.898675847	0.7
22490	NA_3749	3749	2	PPMS	0.864597939	0.4
22491	NA_3749	3749	3	PPMS	0.939900358	1
22492	NA_3749	3749	4	PPMS	0.848290329	0.4
22493	NA_3749	3749	5	PPMS	0.77361683	0.2
22494	NA_3749	3749	6	PPMS	0.597931075	0.4
22495	NA_3750	3750	1	PPMS	0.705751054	0.7
22496	NA_3750	3750	2	PPMS	0.782766527	1
22497	NA_3750	3750	3	PPMS	0.869940132	1
22498	NA_3750	3750	4	PPMS	0.690622216	0.4
22499	NA_3750	3750	5	PPMS	0.814146892	0.4
22500	NA_3750	3750	6	PPMS	0.57521071	0.2
22501	NA_3751	3751	1	PPMS	0.942244814	0.7
22502	NA_3751	3751	2	PPMS	0.779128473	0.7
22503	NA_3751	3751	3	PPMS	0.714956674	0.1
22504	NA_3751	3751	4	PPMS	0.72219754	0.2
22505	NA_3751	3751	5	PPMS	0.615418954	0.1
22506	NA_3751	3751	6	PPMS	0.920461055	0.7
22507	NA_3752	3752	1	PPMS	1.01523225	1
22508	NA_3752	3752	2	PPMS	0.736774706	0.2
22509	NA_3752	3752	3	PPMS	0.844470969	0.4
22510	NA_3752	3752	4	PPMS	0.802362966	0.7
22511	NA_3752	3752	5	PPMS	0.760220892	0.7
22512	NA_3752	3752	6	PPMS	1.067419626	0.7
22513	NA_3753	3753	1	PPMS	0.835402787	1
22514	NA_3753	3753	2	PPMS	1.090249694	0.4
22515	NA_3753	3753	3	PPMS	0.719713771	0.4
22516	NA_3753	3753	4	PPMS	0.262161417	0.4
22517	NA_3753	3753	5	PPMS	0.57118638	0.7
22518	NA_3753	3753	6	PPMS	0.65372741	0.4
22519	NA_3754	3754	1	PPMS	0.669529984	0.1
22520	NA_3754	3754	2	PPMS	0.690764338	0.2
22521	NA_3754	3754	3	PPMS	1.094592095	1
22522	NA_3754	3754	4	PPMS	0.792860229	0.7
22523	NA_3754	3754	5	PPMS	1.079129167	0.7
22524	NA_3754	3754	6	PPMS	0.944734016	1
22525	NA_3755	3755	1	PPMS	0.311607412	0.1
22526	NA_3755	3755	2	PPMS	0.703008486	1
22527	NA_3755	3755	3	PPMS	1.315936748	1
22528	NA_3755	3755	4	PPMS	2.652086214	0.2
22529	NA_3755	3755	5	PPMS	0.691571647	0.7
22530	NA_3755	3755	6	PPMS	1.489140424	0.4
22531	NA_3756	3756	1	PPMS	0.948689498	1
22532	NA_3756	3756	2	PPMS	0.865628782	0.7
22533	NA_3756	3756	3	PPMS	1.022659188	1
22534	NA_3756	3756	4	PPMS	0.848690051	0.4
22535	NA_3756	3756	5	PPMS	0.76499637	0.7
22536	NA_3756	3756	6	PPMS	0.650927929	0.1
22537	NA_3757	3757	1	PPMS	1.01207365	1
22538	NA_3757	3757	2	PPMS	0.87800672	0.4
22539	NA_3757	3757	3	PPMS	0.74157952	0.2
22540	NA_3757	3757	4	PPMS	0.823474969	0.4
22541	NA_3757	3757	5	PPMS	0.675610586	0.2
22542	NA_3757	3757	6	PPMS	0.551383551	0.1
22543	NA_3758	3758	1	PPMS	1.01741969	1
22544	NA_3758	3758	2	PPMS	0.650035163	0.1
22545	NA_3758	3758	3	PPMS	1.099233522	0.7
22546	NA_3758	3758	4	PPMS	0.859236693	0.7
22547	NA_3758	3758	5	PPMS	0.850719164	0.4
22548	NA_3758	3758	6	PPMS	0.912999817	1
22549	NA_3759	3759	1	PPMS	0.997348744	1
22550	NA_3759	3759	2	PPMS	0.758057542	0.7
22551	NA_3759	3759	3	PPMS	0.843737046	0.7
22552	NA_3759	3759	4	PPMS	1.054195682	1
22553	NA_3759	3759	5	PPMS	0.643902891	0.1
22554	NA_3759	3759	6	PPMS	0.711680532	0.1
22555	NA_3760	3760	1	PPMS	0.887649842	1
22556	NA_3760	3760	2	PPMS	0.732144943	0.7
22557	NA_3760	3760	3	PPMS	0.646490484	0.1
22558	NA_3760	3760	4	PPMS	0.766334444	1
22559	NA_3760	3760	5	PPMS	1.018195016	1
22560	NA_3760	3760	6	PPMS	0.488619906	0.1
22561	NA_3761	3761	1	PPMS	0.952146117	0.7
22562	NA_3761	3761	2	PPMS	0.634356979	0.1
22563	NA_3761	3761	3	PPMS	0.775097632	1
22564	NA_3761	3761	4	PPMS	0.885881445	0.7
22565	NA_3761	3761	5	PPMS	0.712359423	0.1
22566	NA_3761	3761	6	PPMS	1.381815659	1
22567	NA_3762	3762	1	PPMS	0.96518379	1
22568	NA_3762	3762	2	PPMS	0.784091098	0.7
22569	NA_3762	3762	3	PPMS	0.68948646	0.1
22570	NA_3762	3762	4	PPMS	0.858169465	0.7
22571	NA_3762	3762	5	PPMS	1.281782204	1
22572	NA_3762	3762	6	PPMS	0.808251911	0.2
22573	NA_3763	3763	1	PPMS	0.888882171	1
22574	NA_3763	3763	2	PPMS	0.716189245	0.1
22575	NA_3763	3763	3	PPMS	0.770440495	0.2
22576	NA_3763	3763	4	PPMS	0.598764869	0.1
22577	NA_3763	3763	5	PPMS	1.044095802	1
22578	NA_3763	3763	6	PPMS	0.71346741	0.2
22579	NA_3764	3764	1	PPMS	0.744468337	0.4
22580	NA_3764	3764	2	PPMS	0.752311544	0.1
22581	NA_3764	3764	3	PPMS	0.810339623	0.7
22582	NA_3764	3764	4	PPMS	0.804503605	0.2
22583	NA_3764	3764	5	PPMS	0.78426316	0.4
22584	NA_3764	3764	6	PPMS	0.83956649	0.7
22585	NA_3765	3765	1	PPMS	0.965718117	0.7
22586	NA_3765	3765	2	PPMS	1.122600894	0.4
22587	NA_3765	3765	3	PPMS	0.905628915	1
22588	NA_3765	3765	4	PPMS	0.753748408	0.2
22589	NA_3765	3765	5	PPMS	0.939408977	1
22590	NA_3765	3765	6	PPMS	0.607893906	0.2
22591	NA_3766	3766	1	PPMS	0.689202597	0.2
22592	NA_3766	3766	2	PPMS	0.860818217	0.4
22593	NA_3766	3766	3	PPMS	1.013717198	1
22594	NA_3766	3766	4	PPMS	0.583284214	0.1
22595	NA_3766	3766	5	PPMS	0.959321798	0.7
22596	NA_3766	3766	6	PPMS	0.649043277	0.1
22597	NA_3767	3767	1	PPMS	1.663188779	0.4
22598	NA_3767	3767	2	PPMS	0.7829837	0.7
22599	NA_3767	3767	3	PPMS	1.218266552	1
22600	NA_3767	3767	4	PPMS	0.937196004	1
22601	NA_3767	3767	5	PPMS	0.77540162	0.4
22602	NA_3767	3767	6	PPMS	0.724800386	0.2
22603	NA_3768	3768	1	PPMS	0.864803304	1
22604	NA_3768	3768	2	PPMS	0.947304597	1
22605	NA_3768	3768	3	PPMS	0.989747516	1
22606	NA_3768	3768	4	PPMS	0.68938455	0.2
22607	NA_3768	3768	5	PPMS	0.822698434	0.2
22608	NA_3768	3768	6	PPMS	1.234512709	0.7
22609	NA_3769	3769	1	PPMS	0.737918049	0.1
22610	NA_3769	3769	2	PPMS	1.024626918	1
22611	NA_3769	3769	3	PPMS	0.765199366	0.4
22612	NA_3769	3769	4	PPMS	0.58413338	0.1
22613	NA_3769	3769	5	PPMS	0.731125105	0.1
22614	NA_3769	3769	6	PPMS	0.667880244	0.2
22615	NA_3770	3770	1	PPMS	0.922604079	1
22616	NA_3770	3770	2	PPMS	0.633479069	0.1
22617	NA_3770	3770	3	PPMS	0.741943894	0.1
22618	NA_3770	3770	4	PPMS	0.896136123	0.4
22619	NA_3770	3770	5	PPMS	0.862668616	0.4
22620	NA_3770	3770	6	PPMS	0.824072914	0.4
22621	NA_3771	3771	1	PPMS	0.961932732	1
22622	NA_3771	3771	2	PPMS	1.0616617	1
22623	NA_3771	3771	3	PPMS	0.838260487	0.7
22624	NA_3771	3771	4	PPMS	0.688479213	0.2
22625	NA_3771	3771	5	PPMS	0.811839994	0.2
22626	NA_3771	3771	6	PPMS	0.728867124	0.2
22627	NA_3772	3772	1	PPMS	1.142040092	0.1
22628	NA_3772	3772	2	PPMS	0.9417914	0.7
22629	NA_3772	3772	3	PPMS	0.799508862	0.4
22630	NA_3772	3772	4	PPMS	0.778146902	0.7
22631	NA_3772	3772	5	PPMS	0.746521129	0.4
22632	NA_3772	3772	6	PPMS	0.758332171	0.7
22633	NA_3773	3773	1	PPMS	0.955219841	1
22634	NA_3773	3773	2	PPMS	0.994630457	1
22635	NA_3773	3773	3	PPMS	0.712664018	0.4
22636	NA_3773	3773	4	PPMS	1.079302268	0.7
22637	NA_3773	3773	5	PPMS	0.972771457	1
22638	NA_3773	3773	6	PPMS	0.530363495	0.1
22639	NA_3774	3774	1	PPMS	0.31759719	0.2
22640	NA_3774	3774	2	PPMS	0.260320593	1
22641	NA_3774	3774	3	PPMS	0.159273063	1
22642	NA_3774	3774	4	PPMS	1.201173713	0.7
22643	NA_3774	3774	5	PPMS	0.189290886	1
22644	NA_3774	3774	6	PPMS	0.193309802	1
22645	NA_3775	3775	1	PPMS	0.827956207	0.7
22646	NA_3775	3775	2	PPMS	0.753808846	0.4
22647	NA_3775	3775	3	PPMS	0.906529104	0.7
22648	NA_3775	3775	4	PPMS	0.687367411	0.1
22649	NA_3775	3775	5	PPMS	0.856512128	0.1
22650	NA_3775	3775	6	PPMS	0.646833716	0.1
22651	NA_3776	3776	1	PPMS	1.048581725	0.7
22652	NA_3776	3776	2	PPMS	0.897587369	0.2
22653	NA_3776	3776	3	PPMS	0.839847882	0.1
22654	NA_3776	3776	4	PPMS	0.892231152	0.7
22655	NA_3776	3776	5	PPMS	0.872650099	0.4
22656	NA_3776	3776	6	PPMS	0.448190396	0.1
22657	NA_3777	3777	1	PPMS	1.365243203	0.7
22658	NA_3777	3777	2	PPMS	0.335720889	0.1
22659	NA_3777	3777	3	PPMS	0.475414289	1
22660	NA_3777	3777	4	PPMS	0.475995953	0.2
22661	NA_3777	3777	5	PPMS	0.29330796	0.1
22662	NA_3777	3777	6	PPMS	1.691324766	0.4
22663	NA_3778	3778	1	PPMS	0.712482687	0.2
22664	NA_3778	3778	2	PPMS	0.780971059	0.2
22665	NA_3778	3778	3	PPMS	0.775796653	0.1
22666	NA_3778	3778	4	PPMS	0.686328592	0.2
22667	NA_3778	3778	5	PPMS	0.849926828	0.4
22668	NA_3778	3778	6	PPMS	0.733320997	0.2
22669	NA_3779	3779	1	PPMS	1.014611869	1
22670	NA_3779	3779	2	PPMS	0.834811234	0.7
22671	NA_3779	3779	3	PPMS	0.616631835	0.2
22672	NA_3779	3779	4	PPMS	0.599851943	0.2
22673	NA_3779	3779	5	PPMS	1.140981409	0.7
22674	NA_3779	3779	6	PPMS	0.848518543	0.4
22675	NA_3780	3780	1	PPMS	1.143869702	1
22676	NA_3780	3780	2	PPMS	0.574635048	0.1
22677	NA_3780	3780	3	PPMS	0.747659023	0.7
22678	NA_3780	3780	4	PPMS	0.569935498	0.4
22679	NA_3780	3780	5	PPMS	0.666135206	0.2
22680	NA_3780	3780	6	PPMS	0.734857952	0.7
22681	NA_3781	3781	1	PPMS	0.801149893	1
22682	NA_3781	3781	2	PPMS	0.937277206	0.7
22683	NA_3781	3781	3	PPMS	0.653090102	0.7
22684	NA_3781	3781	4	PPMS	0.656422292	0.1
22685	NA_3781	3781	5	PPMS	1.367635879	0.4
22686	NA_3781	3781	6	PPMS	0.567762891	0.1
22687	NA_3782	3782	1	PPMS	0.699556625	0.1
22688	NA_3782	3782	2	PPMS	0.759498018	0.2
22689	NA_3782	3782	3	PPMS	0.648152857	0.4
22690	NA_3782	3782	4	PPMS	0.964949033	1
22691	NA_3782	3782	5	PPMS	0.583991869	0.1
22692	NA_3782	3782	6	PPMS	0.926171487	0.4
22693	NA_3783	3783	1	PPMS	1.110065204	1
22694	NA_3783	3783	2	PPMS	0.952647709	1
22695	NA_3783	3783	3	PPMS	0.970922662	0.7
22696	NA_3783	3783	4	PPMS	0.683159582	0.7
22697	NA_3783	3783	5	PPMS	0.952039721	0.7
22698	NA_3783	3783	6	PPMS	0.734585286	0.4
22699	NA_3784	3784	1	PPMS	0.847880663	0.7
22700	NA_3784	3784	2	PPMS	0.830770904	0.4
22701	NA_3784	3784	3	PPMS	0.888140155	0.7
22702	NA_3784	3784	4	PPMS	0.657474432	0.1
22703	NA_3784	3784	5	PPMS	0.410207366	0.2
22704	NA_3784	3784	6	PPMS	0.761629868	0.4
22705	NA_3785	3785	1	PPMS	5.038076601	0.4
22706	NA_3785	3785	2	PPMS	1.271445116	0.7
22707	NA_3785	3785	3	PPMS	3.095534063	0.4
22708	NA_3785	3785	4	PPMS	0.196648648	1
22709	NA_3785	3785	5	PPMS	0.090951249	0.7
22710	NA_3785	3785	6	PPMS	0.352722076	0.2
22711	NA_3786	3786	1	PPMS	0.556231691	0.1
22712	NA_3786	3786	2	PPMS	0.77592092	0.1
22713	NA_3786	3786	3	PPMS	0.674960156	0.4
22714	NA_3786	3786	4	PPMS	0.802944529	0.4
22715	NA_3786	3786	5	PPMS	0.938207436	0.7
22716	NA_3786	3786	6	PPMS	0.75078112	0.7
22717	NA_3787	3787	1	PPMS	0.748538167	0.1
22718	NA_3787	3787	2	PPMS	1.106569045	1
22719	NA_3787	3787	3	PPMS	0.968592348	1
22720	NA_3787	3787	4	PPMS	0.693484884	0.4
22721	NA_3787	3787	5	PPMS	0.868728475	0.7
22722	NA_3787	3787	6	PPMS	1.022711457	1
22723	NA_3788	3788	1	PPMS	0.640991054	0.7
22724	NA_3788	3788	2	PPMS	0.796189189	0.4
22725	NA_3788	3788	3	PPMS	4.112862594	0.4
22726	NA_3788	3788	4	PPMS	0.862656224	1
22727	NA_3788	3788	5	PPMS	0.846111825	0.7
22728	NA_3788	3788	6	PPMS	0.970831912	1
22729	NA_3789	3789	1	PPMS	0.789564936	0.4
22730	NA_3789	3789	2	PPMS	0.680937353	0.2
22731	NA_3789	3789	3	PPMS	0.621568855	0.4
22732	NA_3789	3789	4	PPMS	0.737086931	0.4
22733	NA_3789	3789	5	PPMS	1.018661064	1
22734	NA_3789	3789	6	PPMS	0.709803449	0.2
22735	NA_3790	3790	1	PPMS	1.282321551	0.7
22736	NA_3790	3790	2	PPMS	0.902586211	0.7
22737	NA_3790	3790	3	PPMS	0.772768327	0.1
22738	NA_3790	3790	4	PPMS	0.830424486	0.4
22739	NA_3790	3790	5	PPMS	0.878572953	0.7
22740	NA_3790	3790	6	PPMS	0.543577453	0.1
22741	NA_3791	3791	1	PPMS	0.808409031	0.2
22742	NA_3791	3791	2	PPMS	0.875322885	0.4
22743	NA_3791	3791	3	PPMS	0.863479261	0.7
22744	NA_3791	3791	4	PPMS	0.93346724	1
22745	NA_3791	3791	5	PPMS	0.990355449	1
22746	NA_3791	3791	6	PPMS	0.770929009	0.7
22747	NA_3792	3792	1	PPMS	0.772444351	0.4
22748	NA_3792	3792	2	PPMS	1.104422528	0.7
22749	NA_3792	3792	3	PPMS	0.951965448	0.7
22750	NA_3792	3792	4	PPMS	0.674206374	0.4
22751	NA_3792	3792	5	PPMS	0.557862825	0.1
22752	NA_3792	3792	6	PPMS	0.691597785	0.2
22753	NA_3793	3793	1	PPMS	0.830757746	0.4
22754	NA_3793	3793	2	PPMS	0.556829901	0.2
22755	NA_3793	3793	3	PPMS	0.912949617	0.7
22756	NA_3793	3793	4	PPMS	0.854006548	1
22757	NA_3793	3793	5	PPMS	0.736869508	0.4
22758	NA_3793	3793	6	PPMS	0.844619653	0.4
22759	NA_3794	3794	1	PPMS	1.095721736	1
22760	NA_3794	3794	2	PPMS	0.844704283	0.7
22761	NA_3794	3794	3	PPMS	0.717271811	0.1
22762	NA_3794	3794	4	PPMS	0.626682859	0.2
22763	NA_3794	3794	5	PPMS	0.599398703	0.1
22764	NA_3794	3794	6	PPMS	0.790964571	0.1
22765	NA_3795	3795	1	PPMS	0.260069382	0.7
22766	NA_3795	3795	2	PPMS	0.444912285	0.7
22767	NA_3795	3795	3	PPMS	0.87694239	0.4
22768	NA_3795	3795	4	PPMS	0.872209357	1
22769	NA_3795	3795	5	PPMS	2.2033652	0.4
22770	NA_3795	3795	6	PPMS	0.191952501	0.2
22771	NA_3796	3796	1	PPMS	0.433274429	0.4
22772	NA_3796	3796	2	PPMS	0.53008429	0.4
22773	NA_3796	3796	3	PPMS	1.160524812	1
22774	NA_3796	3796	4	PPMS	2.218735825	0.4
22775	NA_3796	3796	5	PPMS	0.682483378	0.4
22776	NA_3796	3796	6	PPMS	0.263099199	0.7
22777	NA_3797	3797	1	PPMS	0.625638942	0.1
22778	NA_3797	3797	2	PPMS	0.890688446	0.7
22779	NA_3797	3797	3	PPMS	0.687706522	0.2
22780	NA_3797	3797	4	PPMS	0.761966686	0.4
22781	NA_3797	3797	5	PPMS	0.743676613	0.4
22782	NA_3797	3797	6	PPMS	0.670760023	0.4
22783	NA_3798	3798	1	PPMS	1.040654311	1
22784	NA_3798	3798	2	PPMS	1.242956379	1
22785	NA_3798	3798	3	PPMS	0.901920761	1
22786	NA_3798	3798	4	PPMS	0.774278308	0.4
22787	NA_3798	3798	5	PPMS	0.971805303	1
22788	NA_3798	3798	6	PPMS	0.6046563	0.4
22789	NA_3799	3799	1	PPMS	0.765850696	0.7
22790	NA_3799	3799	2	PPMS	0.811871539	0.7
22791	NA_3799	3799	3	PPMS	0.890039467	0.7
22792	NA_3799	3799	4	PPMS	0.8644301	0.7
22793	NA_3799	3799	5	PPMS	0.635649147	0.2
22794	NA_3799	3799	6	PPMS	0.971334587	0.7
22795	NA_3800	3800	1	PPMS	0.703146888	0.7
22796	NA_3800	3800	2	PPMS	0.878705047	0.7
22797	NA_3800	3800	3	PPMS	0.838211976	0.4
22798	NA_3800	3800	4	PPMS	0.734149454	0.4
22799	NA_3800	3800	5	PPMS	0.80121968	0.2
22800	NA_3800	3800	6	PPMS	0.859611732	0.4
22801	NA_3801	3801	1	PPMS	1.622387107	0.7
22802	NA_3801	3801	2	PPMS	0.84397227	1
22803	NA_3801	3801	3	PPMS	1.341572721	0.7
22804	NA_3801	3801	4	PPMS	0.667470802	0.4
22805	NA_3801	3801	5	PPMS	1.283853454	1
22806	NA_3801	3801	6	PPMS	0.022988661	0.1
22807	NA_3802	3802	1	PPMS	1.082176023	1
22808	NA_3802	3802	2	PPMS	0.990551413	1
22809	NA_3802	3802	3	PPMS	1.048972916	1
22810	NA_3802	3802	4	PPMS	0.528314809	0.1
22811	NA_3802	3802	5	PPMS	0.866245568	0.4
22812	NA_3802	3802	6	PPMS	0.605543068	0.1
22813	NA_3803	3803	1	PPMS	1.111839777	1
22814	NA_3803	3803	2	PPMS	0.769166227	0.7
22815	NA_3803	3803	3	PPMS	0.948714389	1
22816	NA_3803	3803	4	PPMS	0.653102881	1
22817	NA_3803	3803	5	PPMS	0.638415558	0.7
22818	NA_3803	3803	6	PPMS	1.674447398	0.2
22819	NA_3804	3804	1	PPMS	0.903817213	0.4
22820	NA_3804	3804	2	PPMS	1.012471379	1
22821	NA_3804	3804	3	PPMS	0.767911656	0.7
22822	NA_3804	3804	4	PPMS	0.93280635	1
22823	NA_3804	3804	5	PPMS	0.556068906	0.2
22824	NA_3804	3804	6	PPMS	0.981734248	1
22825	NA_3805	3805	1	PPMS	0.870497748	1
22826	NA_3805	3805	2	PPMS	0.706588581	0.1
22827	NA_3805	3805	3	PPMS	0.727376303	0.4
22828	NA_3805	3805	4	PPMS	0.694427287	0.4
22829	NA_3805	3805	5	PPMS	0.786079508	0.4
22830	NA_3805	3805	6	PPMS	0.951084471	0.7
22831	NA_3806	3806	1	PPMS	1.336893184	1
22832	NA_3806	3806	2	PPMS	1.182820291	0.4
22833	NA_3806	3806	3	PPMS	0.744926496	0.7
22834	NA_3806	3806	4	PPMS	0.519876881	0.1
22835	NA_3806	3806	5	PPMS	0.952238399	1
22836	NA_3806	3806	6	PPMS	1.145058687	1
22837	NA_3807	3807	1	PPMS	0.7237207	0.7
22838	NA_3807	3807	2	PPMS	0.693100166	1
22839	NA_3807	3807	3	PPMS	0.891886368	0.7
22840	NA_3807	3807	4	PPMS	1.132036798	0.4
22841	NA_3807	3807	5	PPMS	1.428297413	0.4
22842	NA_3807	3807	6	PPMS	0.69330727	0.4
22843	NA_3808	3808	1	PPMS	0.616003401	0.4
22844	NA_3808	3808	2	PPMS	1.222272573	0.4
22845	NA_3808	3808	3	PPMS	0.647076938	0.2
22846	NA_3808	3808	4	PPMS	0.667971606	0.2
22847	NA_3808	3808	5	PPMS	0.469018037	0.2
22848	NA_3808	3808	6	PPMS	0.755764475	0.4
22849	NA_3809	3809	1	PPMS	0.901670943	0.7
22850	NA_3809	3809	2	PPMS	0.474440552	0.1
22851	NA_3809	3809	3	PPMS	0.104200318	1
22852	NA_3809	3809	4	PPMS	0.653254845	0.7
22853	NA_3809	3809	5	PPMS	1.446868516	0.7
22854	NA_3809	3809	6	PPMS	0.416451967	0.1
22855	NA_3810	3810	1	PPMS	0.781404074	0.4
22856	NA_3810	3810	2	PPMS	1.038753158	0.4
22857	NA_3810	3810	3	PPMS	0.706710076	0.7
22858	NA_3810	3810	4	PPMS	0.68195123	0.1
22859	NA_3810	3810	5	PPMS	0.63959605	0.7
22860	NA_3810	3810	6	PPMS	0.547208772	0.1
22861	NA_3811	3811	1	PPMS	0.907926072	0.7
22862	NA_3811	3811	2	PPMS	0.977789306	1
22863	NA_3811	3811	3	PPMS	0.706178779	0.1
22864	NA_3811	3811	4	PPMS	1.040274501	0.7
22865	NA_3811	3811	5	PPMS	0.958076718	0.7
22866	NA_3811	3811	6	PPMS	0.596565079	0.1
22867	NA_3812	3812	1	PPMS	0.88219462	0.7
22868	NA_3812	3812	2	PPMS	0.91895333	0.7
22869	NA_3812	3812	3	PPMS	0.876201255	1
22870	NA_3812	3812	4	PPMS	1.055938295	0.7
22871	NA_3812	3812	5	PPMS	0.689733213	0.1
22872	NA_3812	3812	6	PPMS	0.969588064	1
22873	NA_3813	3813	1	PPMS	1.31601155	0.7
22874	NA_3813	3813	2	PPMS	0.871077314	0.7
22875	NA_3813	3813	3	PPMS	0.866390417	1
22876	NA_3813	3813	4	PPMS	0.802750429	0.7
22877	NA_3813	3813	5	PPMS	1.135133231	0.7
22878	NA_3813	3813	6	PPMS	0.594045256	0.1
22879	NA_3814	3814	1	PPMS	0.916074704	1
22880	NA_3814	3814	2	PPMS	1.16829251	0.7
22881	NA_3814	3814	3	PPMS	0.697890826	1
22882	NA_3814	3814	4	PPMS	0.691792635	0.2
22883	NA_3814	3814	5	PPMS	0.875180571	0.7
22884	NA_3814	3814	6	PPMS	0.929247876	1
22885	NA_3815	3815	1	PPMS	1.005489704	1
22886	NA_3815	3815	2	PPMS	0.69020025	0.2
22887	NA_3815	3815	3	PPMS	0.807849922	0.4
22888	NA_3815	3815	4	PPMS	0.632452149	1
22889	NA_3815	3815	5	PPMS	0.815604229	1
22890	NA_3815	3815	6	PPMS	0.551947443	0.4
22891	NA_3816	3816	1	PPMS	0.945981652	0.7
22892	NA_3816	3816	2	PPMS	0.751351461	0.1
22893	NA_3816	3816	3	PPMS	0.67702364	0.1
22894	NA_3816	3816	4	PPMS	0.78286006	0.4
22895	NA_3816	3816	5	PPMS	0.773627918	0.4
22896	NA_3816	3816	6	PPMS	0.829904273	0.1
22897	NA_3817	3817	1	PPMS	0.570694456	0.2
22898	NA_3817	3817	2	PPMS	1.448596977	0.7
22899	NA_3817	3817	3	PPMS	2.868655872	0.4
22900	NA_3817	3817	4	PPMS	1.716923436	1
22901	NA_3817	3817	5	PPMS	0.887362692	1
22902	NA_3817	3817	6	PPMS	1.36404717	0.7
22903	NA_3818	3818	1	PPMS	0.905527771	0.7
22904	NA_3818	3818	2	PPMS	0.628318409	1
22905	NA_3818	3818	3	PPMS	0.873057342	1
22906	NA_3818	3818	4	PPMS	0.584538083	0.4
22907	NA_3818	3818	5	PPMS	1.135311896	1
22908	NA_3818	3818	6	PPMS	0.683347395	0.7
22909	NA_3819	3819	1	PPMS	0.948545383	1
22910	NA_3819	3819	2	PPMS	0.767244731	0.4
22911	NA_3819	3819	3	PPMS	0.903580001	0.7
22912	NA_3819	3819	4	PPMS	0.803021438	0.7
22913	NA_3819	3819	5	PPMS	0.915846003	0.7
22914	NA_3819	3819	6	PPMS	0.85796428	0.2
22915	NA_3820	3820	1	PPMS	0.699855173	0.4
22916	NA_3820	3820	2	PPMS	1.019549228	0.7
22917	NA_3820	3820	3	PPMS	0.85749162	0.7
22918	NA_3820	3820	4	PPMS	0.790293288	0.4
22919	NA_3820	3820	5	PPMS	0.740730362	0.1
22920	NA_3820	3820	6	PPMS	0.858803223	0.7
22921	NA_3821	3821	1	PPMS	0.954530221	1
22922	NA_3821	3821	2	PPMS	0.725373578	0.1
22923	NA_3821	3821	3	PPMS	0.798391743	0.2
22924	NA_3821	3821	4	PPMS	0.751768157	0.4
22925	NA_3821	3821	5	PPMS	0.796881442	0.2
22926	NA_3821	3821	6	PPMS	0.904417836	0.7
22927	NA_3822	3822	1	PPMS	1.062556478	1
22928	NA_3822	3822	2	PPMS	0.820645114	1
22929	NA_3822	3822	3	PPMS	0.695998724	0.2
22930	NA_3822	3822	4	PPMS	0.931357699	1
22931	NA_3822	3822	5	PPMS	0.661572105	0.2
22932	NA_3822	3822	6	PPMS	0.951549287	1
22933	NA_3823	3823	1	PPMS	0.856900551	0.4
22934	NA_3823	3823	2	PPMS	1.09868267	0.7
22935	NA_3823	3823	3	PPMS	0.941764186	0.7
22936	NA_3823	3823	4	PPMS	0.86861948	0.7
22937	NA_3823	3823	5	PPMS	0.856221541	0.2
22938	NA_3823	3823	6	PPMS	0.627243792	0.1
22939	NA_3824	3824	1	PPMS	1.199272275	0.4
22940	NA_3824	3824	2	PPMS	0.698859245	0.1
22941	NA_3824	3824	3	PPMS	0.714037961	0.1
22942	NA_3824	3824	4	PPMS	1.158244059	0.7
22943	NA_3824	3824	5	PPMS	0.659396085	0.1
22944	NA_3824	3824	6	PPMS	0.797182721	0.2
22945	NA_3825	3825	1	PPMS	1.641043013	0.4
22946	NA_3825	3825	2	PPMS	0.548701731	1
22947	NA_3825	3825	3	PPMS	0.649652604	0.2
22948	NA_3825	3825	4	PPMS	0.792897369	0.7
22949	NA_3825	3825	5	PPMS	0.521501752	0.1
22950	NA_3825	3825	6	PPMS	1.685511288	0.7
22951	NA_3826	3826	1	PPMS	0.889463835	0.4
22952	NA_3826	3826	2	PPMS	0.847848497	1
22953	NA_3826	3826	3	PPMS	0.668075452	0.7
22954	NA_3826	3826	4	PPMS	0.938096366	1
22955	NA_3826	3826	5	PPMS	0.689790896	0.7
22956	NA_3826	3826	6	PPMS	0.906642303	0.7
22957	NA_3827	3827	1	PPMS	0.62556213	0.4
22958	NA_3827	3827	2	PPMS	1.044002104	1
22959	NA_3827	3827	3	PPMS	0.217251912	0.4
22960	NA_3827	3827	4	PPMS	0.444613374	0.4
22961	NA_3827	3827	5	PPMS	0.580369017	0.7
22962	NA_3827	3827	6	PPMS	0.961301794	1
22963	NA_3828	3828	1	PPMS	0.972304813	1
22964	NA_3828	3828	2	PPMS	0.751594021	0.4
22965	NA_3828	3828	3	PPMS	1.005424466	1
22966	NA_3828	3828	4	PPMS	0.858009282	0.2
22967	NA_3828	3828	5	PPMS	0.67681579	0.1
22968	NA_3828	3828	6	PPMS	0.737931244	0.7
22969	NA_3829	3829	1	PPMS	0.941069198	1
22970	NA_3829	3829	2	PPMS	0.926700255	1
22971	NA_3829	3829	3	PPMS	1.258759956	0.2
22972	NA_3829	3829	4	PPMS	0.624244803	0.2
22973	NA_3829	3829	5	PPMS	0.633973303	0.1
22974	NA_3829	3829	6	PPMS	0.950134455	0.7
22975	NA_3830	3830	1	PPMS	0.852611431	0.7
22976	NA_3830	3830	2	PPMS	0.958622308	0.7
22977	NA_3830	3830	3	PPMS	0.730225042	0.2
22978	NA_3830	3830	4	PPMS	0.793344728	0.2
22979	NA_3830	3830	5	PPMS	0.731099255	0.4
22980	NA_3830	3830	6	PPMS	0.780359764	0.7
22981	NA_3831	3831	1	PPMS	0.694624684	0.1
22982	NA_3831	3831	2	PPMS	0.950680037	0.4
22983	NA_3831	3831	3	PPMS	0.683497651	0.2
22984	NA_3831	3831	4	PPMS	0.793220271	0.4
22985	NA_3831	3831	5	PPMS	0.80868629	0.4
22986	NA_3831	3831	6	PPMS	0.529376217	0.1
22987	NA_3832	3832	1	PPMS	0.888808242	1
22988	NA_3832	3832	2	PPMS	0.914252969	1
22989	NA_3832	3832	3	PPMS	0.796126932	1
22990	NA_3832	3832	4	PPMS	0.773827024	1
22991	NA_3832	3832	5	PPMS	0.875610612	1
22992	NA_3832	3832	6	PPMS	1.320740329	1
22993	NA_3833	3833	1	PPMS	0.83484689	0.1
22994	NA_3833	3833	2	PPMS	0.752458925	0.2
22995	NA_3833	3833	3	PPMS	0.82655096	0.4
22996	NA_3833	3833	4	PPMS	0.667680408	0.1
22997	NA_3833	3833	5	PPMS	1.094037285	0.7
22998	NA_3833	3833	6	PPMS	0.666674148	0.1
22999	NA_3834	3834	1	PPMS	0.805923278	0.4
23000	NA_3834	3834	2	PPMS	0.835277452	0.4
23001	NA_3834	3834	3	PPMS	0.838983002	0.2
23002	NA_3834	3834	4	PPMS	0.615556588	0.1
23003	NA_3834	3834	5	PPMS	0.770054945	0.4
23004	NA_3834	3834	6	PPMS	0.708906821	0.7
23005	NA_3835	3835	1	PPMS	0.730489758	0.4
23006	NA_3835	3835	2	PPMS	0.926987196	0.7
23007	NA_3835	3835	3	PPMS	0.775507987	0.7
23008	NA_3835	3835	4	PPMS	0.860764533	0.7
23009	NA_3835	3835	5	PPMS	0.608282946	0.2
23010	NA_3835	3835	6	PPMS	0.650705207	0.2
23011	NA_3836	3836	1	PPMS	0.738476225	0.4
23012	NA_3836	3836	2	PPMS	0.716395218	0.7
23013	NA_3836	3836	3	PPMS	0.674070381	0.4
23014	NA_3836	3836	4	PPMS	0.751431672	0.2
23015	NA_3836	3836	5	PPMS	1.146760131	0.4
23016	NA_3836	3836	6	PPMS	0.651085351	0.2
23017	NA_3837	3837	1	PPMS	0.929155153	0.7
23018	NA_3837	3837	2	PPMS	1.027152796	1
23019	NA_3837	3837	3	PPMS	0.673430216	0.1
23020	NA_3837	3837	4	PPMS	0.775122655	0.1
23021	NA_3837	3837	5	PPMS	0.677819109	0.4
23022	NA_3837	3837	6	PPMS	0.61281637	0.1
23023	NA_3838	3838	1	PPMS	1.053840366	1
23024	NA_3838	3838	2	PPMS	0.726622581	0.4
23025	NA_3838	3838	3	PPMS	1.246042031	0.4
23026	NA_3838	3838	4	PPMS	0.666921433	0.1
23027	NA_3838	3838	5	PPMS	0.799101639	0.4
23028	NA_3838	3838	6	PPMS	0.740538633	0.7
23029	NA_3839	3839	1	PPMS	0.898348684	1
23030	NA_3839	3839	2	PPMS	0.799664882	0.4
23031	NA_3839	3839	3	PPMS	0.628359441	0.4
23032	NA_3839	3839	4	PPMS	0.751074026	0.1
23033	NA_3839	3839	5	PPMS	0.849326274	0.7
23034	NA_3839	3839	6	PPMS	0.778521393	0.4
23035	NA_3840	3840	1	PPMS	0.754674834	0.4
23036	NA_3840	3840	2	PPMS	0.700208408	0.1
23037	NA_3840	3840	3	PPMS	1.207587001	0.1
23038	NA_3840	3840	4	PPMS	0.748297725	0.1
23039	NA_3840	3840	5	PPMS	0.729970457	0.1
23040	NA_3840	3840	6	PPMS	0.720601369	0.2
23041	NA_3841	3841	1	PPMS	0.923181442	1
23042	NA_3841	3841	2	PPMS	0.95317098	0.7
23043	NA_3841	3841	3	PPMS	0.707131431	0.2
23044	NA_3841	3841	4	PPMS	0.632964135	0.1
23045	NA_3841	3841	5	PPMS	1.014131374	1
23046	NA_3841	3841	6	PPMS	0.810283388	0.7
23047	NA_3842	3842	1	PPMS	1.124829038	0.7
23048	NA_3842	3842	2	PPMS	1.125374469	1
23049	NA_3842	3842	3	PPMS	0.714513726	0.7
23050	NA_3842	3842	4	PPMS	0.625799381	0.1
23051	NA_3842	3842	5	PPMS	0.814672348	0.1
23052	NA_3842	3842	6	PPMS	0.653821384	0.1
23053	NA_3843	3843	1	PPMS	0.766919678	0.4
23054	NA_3843	3843	2	PPMS	0.52945593	0.1
23055	NA_3843	3843	3	PPMS	1.078808742	1
23056	NA_3843	3843	4	PPMS	0.726445494	0.4
23057	NA_3843	3843	5	PPMS	0.68537165	0.4
23058	NA_3843	3843	6	PPMS	0.822254993	0.4
23059	NA_3844	3844	1	PPMS	48.83360196	1
23060	NA_3844	3844	2	PPMS	0.644323081	0.1
23061	NA_3844	3844	3	PPMS	0.743340021	0.7
23062	NA_3844	3844	4	PPMS	57.49939866	1
23063	NA_3844	3844	5	PPMS	35.19046385	1
23064	NA_3844	3844	6	PPMS	0.401898143	0.7
23065	NA_3845	3845	1	PPMS	1.074144661	0.7
23066	NA_3845	3845	2	PPMS	1.618420713	0.1
23067	NA_3845	3845	3	PPMS	0.726738137	0.2
23068	NA_3845	3845	4	PPMS	1.167332157	0.7
23069	NA_3845	3845	5	PPMS	0.767944959	0.4
23070	NA_3845	3845	6	PPMS	0.569657236	0.4
23071	NA_3846	3846	1	PPMS	0.851405565	1
23072	NA_3846	3846	2	PPMS	0.881316741	0.7
23073	NA_3846	3846	3	PPMS	0.24083823	0.4
23074	NA_3846	3846	4	PPMS	1.007946608	1
23075	NA_3846	3846	5	PPMS	0.820743101	0.7
23076	NA_3846	3846	6	PPMS	0.962327864	0.7
23077	NA_3847	3847	1	PPMS	0.796847157	0.1
23078	NA_3847	3847	2	PPMS	0.842499246	1
23079	NA_3847	3847	3	PPMS	0.714685903	0.2
23080	NA_3847	3847	4	PPMS	0.684769804	0.1
23081	NA_3847	3847	5	PPMS	0.799565888	0.4
23082	NA_3847	3847	6	PPMS	0.888958617	0.7
23083	NA_3848	3848	1	PPMS	1.000454403	1
23084	NA_3848	3848	2	PPMS	1.289439853	1
23085	NA_3848	3848	3	PPMS	0.961737788	0.7
23086	NA_3848	3848	4	PPMS	0.73496232	0.4
23087	NA_3848	3848	5	PPMS	1.454095364	0.7
23088	NA_3848	3848	6	PPMS	0.45084817	0.1
23089	NA_3849	3849	1	PPMS	0.99058919	1
23090	NA_3849	3849	2	PPMS	1.138957767	0.7
23091	NA_3849	3849	3	PPMS	0.972335452	1
23092	NA_3849	3849	4	PPMS	0.85254232	0.4
23093	NA_3849	3849	5	PPMS	0.762659547	0.1
23094	NA_3849	3849	6	PPMS	0.640383561	0.2
23095	NA_3850	3850	1	PPMS	0.845755928	0.7
23096	NA_3850	3850	2	PPMS	0.980709206	1
23097	NA_3850	3850	3	PPMS	0.588350016	0.1
23098	NA_3850	3850	4	PPMS	0.653854187	0.1
23099	NA_3850	3850	5	PPMS	1.065689577	0.7
23100	NA_3850	3850	6	PPMS	0.686430327	0.1
23101	NA_3851	3851	1	PPMS	2.254520428	0.7
23102	NA_3851	3851	2	PPMS	30.55316404	1
23103	NA_3851	3851	3	PPMS	28.45357953	1
23104	NA_3851	3851	4	PPMS	0.359245676	0.2
23105	NA_3851	3851	5	PPMS	0.948754433	1
23106	NA_3851	3851	6	PPMS	0.634459112	0.4
23107	NA_3852	3852	1	PPMS	0.758928474	0.2
23108	NA_3852	3852	2	PPMS	0.859982923	0.4
23109	NA_3852	3852	3	PPMS	0.696254178	0.2
23110	NA_3852	3852	4	PPMS	0.904259456	0.2
23111	NA_3852	3852	5	PPMS	0.820153934	0.4
23112	NA_3852	3852	6	PPMS	0.586216302	0.1
23113	NA_3853	3853	1	PPMS	0.744615755	0.7
23114	NA_3853	3853	2	PPMS	0.649598105	0.1
23115	NA_3853	3853	3	PPMS	0.825683528	0.1
23116	NA_3853	3853	4	PPMS	1.000846468	1
23117	NA_3853	3853	5	PPMS	0.698488692	0.4
23118	NA_3853	3853	6	PPMS	0.856638711	0.7
23119	NA_3854	3854	1	PPMS	0.633792404	0.7
23120	NA_3854	3854	2	PPMS	0.74552931	1
23121	NA_3854	3854	3	PPMS	0.937757958	1
23122	NA_3854	3854	4	PPMS	0.927747791	1
23123	NA_3854	3854	5	PPMS	0.724469209	0.7
23124	NA_3854	3854	6	PPMS	0.682177064	0.4
23125	NA_3855	3855	1	PPMS	0.918951591	0.7
23126	NA_3855	3855	2	PPMS	0.755816303	0.2
23127	NA_3855	3855	3	PPMS	0.850205805	0.2
23128	NA_3855	3855	4	PPMS	0.762102017	0.2
23129	NA_3855	3855	5	PPMS	0.723410742	0.4
23130	NA_3855	3855	6	PPMS	0.742072187	0.2
23131	NA_3856	3856	1	PPMS	0.980952275	1
23132	NA_3856	3856	2	PPMS	0.84314583	0.7
23133	NA_3856	3856	3	PPMS	1.132089232	0.7
23134	NA_3856	3856	4	PPMS	0.769421924	0.4
23135	NA_3856	3856	5	PPMS	0.763903328	0.4
23136	NA_3856	3856	6	PPMS	0.910336826	1
23137	NA_3857	3857	1	PPMS	0.800983129	0.4
23138	NA_3857	3857	2	PPMS	0.673764004	0.2
23139	NA_3857	3857	3	PPMS	1.004185449	1
23140	NA_3857	3857	4	PPMS	1.035187549	1
23141	NA_3857	3857	5	PPMS	1.230813502	0.4
23142	NA_3857	3857	6	PPMS	0.613845691	0.4
23143	NA_3858	3858	1	PPMS	0.777523796	0.7
23144	NA_3858	3858	2	PPMS	0.910100243	1
23145	NA_3858	3858	3	PPMS	0.851269905	1
23146	NA_3858	3858	4	PPMS	0.534691715	0.4
23147	NA_3858	3858	5	PPMS	0.634086095	0.7
23148	NA_3858	3858	6	PPMS	0.749490448	0.4
23149	NA_3859	3859	1	PPMS	0.854121514	0.4
23150	NA_3859	3859	2	PPMS	0.912127956	1
23151	NA_3859	3859	3	PPMS	0.950307565	1
23152	NA_3859	3859	4	PPMS	0.902292943	1
23153	NA_3859	3859	5	PPMS	1.640985644	0.7
23154	NA_3859	3859	6	PPMS	0.42227455	0.1
23155	NA_3860	3860	1	PPMS	0.71124938	0.2
23156	NA_3860	3860	2	PPMS	0.873404067	1
23157	NA_3860	3860	3	PPMS	0.792583743	0.7
23158	NA_3860	3860	4	PPMS	0.826371958	0.7
23159	NA_3860	3860	5	PPMS	0.944989992	1
23160	NA_3860	3860	6	PPMS	0.685556141	0.1
23161	NA_3861	3861	1	PPMS	1.011803202	1
23162	NA_3861	3861	2	PPMS	0.750869059	0.4
23163	NA_3861	3861	3	PPMS	0.788640631	0.4
23164	NA_3861	3861	4	PPMS	1.023965235	0.7
23165	NA_3861	3861	5	PPMS	0.806227217	0.4
23166	NA_3861	3861	6	PPMS	0.663016952	0.1
23167	NA_3862	3862	1	PPMS	0.812097483	0.7
23168	NA_3862	3862	2	PPMS	1.023756712	0.7
23169	NA_3862	3862	3	PPMS	1.107682214	0.4
23170	NA_3862	3862	4	PPMS	0.822580291	0.1
23171	NA_3862	3862	5	PPMS	0.823925427	0.4
23172	NA_3862	3862	6	PPMS	0.641766812	0.2
23173	NA_3863	3863	1	PPMS	0.643959374	0.2
23174	NA_3863	3863	2	PPMS	0.651138751	0.4
23175	NA_3863	3863	3	PPMS	1.54889065	0.4
23176	NA_3863	3863	4	PPMS	0.415216529	0.1
23177	NA_3863	3863	5	PPMS	0.62644631	0.2
23178	NA_3863	3863	6	PPMS	1.201952699	1
23179	NA_3864	3864	1	PPMS	0.928054268	1
23180	NA_3864	3864	2	PPMS	0.958411305	1
23181	NA_3864	3864	3	PPMS	0.983819679	1
23182	NA_3864	3864	4	PPMS	0.672250381	0.1
23183	NA_3864	3864	5	PPMS	0.518194874	0.1
23184	NA_3864	3864	6	PPMS	0.853180994	0.7
23185	NA_3865	3865	1	PPMS	0.692834834	0.1
23186	NA_3865	3865	2	PPMS	0.804669509	0.2
23187	NA_3865	3865	3	PPMS	0.659321856	0.2
23188	NA_3865	3865	4	PPMS	0.796500125	0.1
23189	NA_3865	3865	5	PPMS	1.06499665	0.2
23190	NA_3865	3865	6	PPMS	0.641192346	0.2
23191	NA_3866	3866	1	PPMS	0.344236648	0.4
23192	NA_3866	3866	2	PPMS	0.62475222	0.4
23193	NA_3866	3866	3	PPMS	0.399176393	0.2
23194	NA_3866	3866	4	PPMS	2.443974939	0.1
23195	NA_3866	3866	5	PPMS	0.844442361	0.7
23196	NA_3866	3866	6	PPMS	0.907365698	1
23197	NA_3867	3867	1	PPMS	0.92389682	0.7
23198	NA_3867	3867	2	PPMS	0.801608352	1
23199	NA_3867	3867	3	PPMS	1.257615065	0.4
23200	NA_3867	3867	4	PPMS	0.831459746	0.4
23201	NA_3867	3867	5	PPMS	0.873142436	0.2
23202	NA_3867	3867	6	PPMS	0.725548225	0.1
23203	NA_3868	3868	1	PPMS	0.952776698	1
23204	NA_3868	3868	2	PPMS	0.395088992	0.2
23205	NA_3868	3868	3	PPMS	0.792524339	1
23206	NA_3868	3868	4	PPMS	0.665921156	0.2
23207	NA_3868	3868	5	PPMS	0.613146207	0.4
23208	NA_3868	3868	6	PPMS	0.869838616	1
23209	NA_3869	3869	1	PPMS	0.819442428	0.7
23210	NA_3869	3869	2	PPMS	0.971229008	0.7
23211	NA_3869	3869	3	PPMS	0.749098422	0.7
23212	NA_3869	3869	4	PPMS	0.835297783	0.7
23213	NA_3869	3869	5	PPMS	0.718774616	0.4
23214	NA_3869	3869	6	PPMS	0.623252788	0.2
23215	NA_3870	3870	1	PPMS	0.92387811	0.7
23216	NA_3870	3870	2	PPMS	0.604910407	0.2
23217	NA_3870	3870	3	PPMS	0.68223398	0.7
23218	NA_3870	3870	4	PPMS	1.601517491	0.4
23219	NA_3870	3870	5	PPMS	0.646123921	1
23220	NA_3870	3870	6	PPMS	1.379485077	0.7
23221	NA_3871	3871	1	PPMS	1.278928884	0.7
23222	NA_3871	3871	2	PPMS	0.90277345	0.4
23223	NA_3871	3871	3	PPMS	0.924678105	0.7
23224	NA_3871	3871	4	PPMS	0.797662188	0.4
23225	NA_3871	3871	5	PPMS	0.736098035	0.7
23226	NA_3871	3871	6	PPMS	0.944560319	0.7
23227	NA_3872	3872	1	PPMS	0.946657165	1
23228	NA_3872	3872	2	PPMS	0.80515825	0.1
23229	NA_3872	3872	3	PPMS	1.41079003	0.4
23230	NA_3872	3872	4	PPMS	0.753658383	0.1
23231	NA_3872	3872	5	PPMS	1.352594328	0.4
23232	NA_3872	3872	6	PPMS	0.567862229	0.1
23233	NA_3873	3873	1	PPMS	0.439270378	0.1
23234	NA_3873	3873	2	PPMS	0.322319301	0.7
23235	NA_3873	3873	3	PPMS	0.336587451	0.7
23236	NA_3873	3873	4	PPMS	36.20565362	0.2
23237	NA_3873	3873	5	PPMS	0.559917256	0.2
23238	NA_3873	3873	6	PPMS	0.635768455	0.7
23239	NA_3874	3874	1	PPMS	1.354910421	0.7
23240	NA_3874	3874	2	PPMS	0.933084414	1
23241	NA_3874	3874	3	PPMS	0.564853547	0.4
23242	NA_3874	3874	4	PPMS	1.049521924	1
23243	NA_3874	3874	5	PPMS	0.303017458	0.1
23244	NA_3874	3874	6	PPMS	0.947195104	1
23245	NA_3875	3875	1	PPMS	0.91887577	0.7
23246	NA_3875	3875	2	PPMS	0.996831807	0.7
23247	NA_3875	3875	3	PPMS	0.996417875	1
23248	NA_3875	3875	4	PPMS	0.745184818	0.4
23249	NA_3875	3875	5	PPMS	0.813183152	0.7
23250	NA_3875	3875	6	PPMS	0.732090972	0.4
23251	NA_3876	3876	1	PPMS	0.846912715	1
23252	NA_3876	3876	2	PPMS	0.724494439	0.2
23253	NA_3876	3876	3	PPMS	0.65196853	0.1
23254	NA_3876	3876	4	PPMS	0.789228173	0.7
23255	NA_3876	3876	5	PPMS	0.722918486	0.2
23256	NA_3876	3876	6	PPMS	0.693447382	0.2
23257	NA_3877	3877	1	PPMS	0.979167984	1
23258	NA_3877	3877	2	PPMS	0.924692457	0.7
23259	NA_3877	3877	3	PPMS	0.922638475	1
23260	NA_3877	3877	4	PPMS	0.725333135	0.2
23261	NA_3877	3877	5	PPMS	0.940777809	0.4
23262	NA_3877	3877	6	PPMS	0.670071552	0.4
23263	NA_3878	3878	1	PPMS	0.802152125	0.4
23264	NA_3878	3878	2	PPMS	0.702099161	0.1
23265	NA_3878	3878	3	PPMS	0.673671206	0.4
23266	NA_3878	3878	4	PPMS	0.942832343	0.7
23267	NA_3878	3878	5	PPMS	0.694280814	0.1
23268	NA_3878	3878	6	PPMS	0.513251124	0.2
23269	NA_3879	3879	1	PPMS	1.38074475	0.2
23270	NA_3879	3879	2	PPMS	0.438467006	0.1
23271	NA_3879	3879	3	PPMS	1.233593247	1
23272	NA_3879	3879	4	PPMS	0.835232893	1
23273	NA_3879	3879	5	PPMS	1.113619485	0.7
23274	NA_3879	3879	6	PPMS	0.950698181	0.7
23275	NA_3880	3880	1	PPMS	0.68295864	0.4
23276	NA_3880	3880	2	PPMS	0.740320921	0.4
23277	NA_3880	3880	3	PPMS	1.029583025	0.7
23278	NA_3880	3880	4	PPMS	0.605229425	0.1
23279	NA_3880	3880	5	PPMS	0.59856591	0.2
23280	NA_3880	3880	6	PPMS	0.658222865	0.4
23281	NA_3881	3881	1	PPMS	0.673141619	0.2
23282	NA_3881	3881	2	PPMS	0.888490723	0.4
23283	NA_3881	3881	3	PPMS	0.762907883	0.1
23284	NA_3881	3881	4	PPMS	1.292958787	0.2
23285	NA_3881	3881	5	PPMS	0.808998091	0.2
23286	NA_3881	3881	6	PPMS	0.529403874	0.1
23287	NA_3882	3882	1	PPMS	0.878309305	0.7
23288	NA_3882	3882	2	PPMS	0.682280385	0.1
23289	NA_3882	3882	3	PPMS	1.136084098	0.7
23290	NA_3882	3882	4	PPMS	0.980299501	0.7
23291	NA_3882	3882	5	PPMS	0.74200358	0.7
23292	NA_3882	3882	6	PPMS	0.783420718	0.4
23293	NA_3883	3883	1	PPMS	1.091396098	0.7
23294	NA_3883	3883	2	PPMS	0.809042817	0.4
23295	NA_3883	3883	3	PPMS	1.019110293	1
23296	NA_3883	3883	4	PPMS	0.960073111	1
23297	NA_3883	3883	5	PPMS	0.748249826	0.1
23298	NA_3883	3883	6	PPMS	0.697647089	0.4
23299	NA_3884	3884	1	PPMS	0.802195371	0.4
23300	NA_3884	3884	2	PPMS	1.185116095	1
23301	NA_3884	3884	3	PPMS	0.656287375	0.1
23302	NA_3884	3884	4	PPMS	0.737500392	0.4
23303	NA_3884	3884	5	PPMS	0.830239759	0.7
23304	NA_3884	3884	6	PPMS	0.765129305	0.2
23305	NA_3885	3885	1	PPMS	0.826028724	0.7
23306	NA_3885	3885	2	PPMS	0.893191771	0.7
23307	NA_3885	3885	3	PPMS	0.632787113	0.2
23308	NA_3885	3885	4	PPMS	0.813339897	0.7
23309	NA_3885	3885	5	PPMS	0.991190549	1
23310	NA_3885	3885	6	PPMS	0.828776241	1
23311	NA_3886	3886	1	PPMS	0.926861338	1
23312	NA_3886	3886	2	PPMS	0.75581099	0.4
23313	NA_3886	3886	3	PPMS	0.856868767	0.7
23314	NA_3886	3886	4	PPMS	0.605607345	0.1
23315	NA_3886	3886	5	PPMS	0.874721406	0.7
23316	NA_3886	3886	6	PPMS	1.499680504	0.2
23317	NA_3887	3887	1	PPMS	0.796029326	0.1
23318	NA_3887	3887	2	PPMS	0.939348116	1
23319	NA_3887	3887	3	PPMS	1.113640839	0.7
23320	NA_3887	3887	4	PPMS	0.877466236	0.2
23321	NA_3887	3887	5	PPMS	0.69726823	0.7
23322	NA_3887	3887	6	PPMS	0.6229625	0.2
23323	NA_3888	3888	1	PPMS	1.038993347	0.7
23324	NA_3888	3888	2	PPMS	0.684918517	0.2
23325	NA_3888	3888	3	PPMS	0.662479116	0.1
23326	NA_3888	3888	4	PPMS	0.696206725	0.2
23327	NA_3888	3888	5	PPMS	0.912935698	0.7
23328	NA_3888	3888	6	PPMS	0.643554388	0.2
23329	NA_3889	3889	1	PPMS	1.093908794	0.7
23330	NA_3889	3889	2	PPMS	0.8557578	1
23331	NA_3889	3889	3	PPMS	1.094054936	1
23332	NA_3889	3889	4	PPMS	0.740088609	0.4
23333	NA_3889	3889	5	PPMS	0.769817377	0.4
23334	NA_3889	3889	6	PPMS	0.834539386	0.7
23335	NA_3890	3890	1	PPMS	0.667307402	0.4
23336	NA_3890	3890	2	PPMS	0.840791051	0.7
23337	NA_3890	3890	3	PPMS	0.803664379	0.7
23338	NA_3890	3890	4	PPMS	0.81924894	0.4
23339	NA_3890	3890	5	PPMS	0.919799244	1
23340	NA_3890	3890	6	PPMS	0.569897879	0.4
23341	NA_3891	3891	1	PPMS	1.086555694	0.4
23342	NA_3891	3891	2	PPMS	0.807219752	0.2
23343	NA_3891	3891	3	PPMS	0.77900303	0.2
23344	NA_3891	3891	4	PPMS	0.796650825	0.4
23345	NA_3891	3891	5	PPMS	0.872908528	0.7
23346	NA_3891	3891	6	PPMS	0.64141026	0.2
23347	NA_3892	3892	1	PPMS	1.242298405	0.7
23348	NA_3892	3892	2	PPMS	0.913777723	0.7
23349	NA_3892	3892	3	PPMS	0.756943719	0.2
23350	NA_3892	3892	4	PPMS	0.590202513	0.1
23351	NA_3892	3892	5	PPMS	0.776735703	0.2
23352	NA_3892	3892	6	PPMS	0.795226903	0.7
23353	NA_3893	3893	1	PPMS	0.933131527	0.7
23354	NA_3893	3893	2	PPMS	0.88486819	0.7
23355	NA_3893	3893	3	PPMS	0.8095931	0.2
23356	NA_3893	3893	4	PPMS	0.723014463	0.1
23357	NA_3893	3893	5	PPMS	0.764063761	0.4
23358	NA_3893	3893	6	PPMS	0.520085608	0.1
23359	NA_3894	3894	1	PPMS	1.183255046	0.2
23360	NA_3894	3894	2	PPMS	0.814929857	0.1
23361	NA_3894	3894	3	PPMS	0.665445407	0.1
23362	NA_3894	3894	4	PPMS	0.611444702	0.1
23363	NA_3894	3894	5	PPMS	0.80434472	0.4
23364	NA_3894	3894	6	PPMS	0.713395683	0.1
23365	NA_3895	3895	1	PPMS	0.694060936	1
23366	NA_3895	3895	2	PPMS	0.689777975	0.4
23367	NA_3895	3895	3	PPMS	0.413577641	0.4
23368	NA_3895	3895	4	PPMS	1.137119862	1
23369	NA_3895	3895	5	PPMS	0.674338396	1
23370	NA_3895	3895	6	PPMS	0.715048575	0.4
23371	NA_3896	3896	1	PPMS	1.096353202	1
23372	NA_3896	3896	2	PPMS	0.879271311	0.2
23373	NA_3896	3896	3	PPMS	0.781333022	0.4
23374	NA_3896	3896	4	PPMS	0.747831447	0.4
23375	NA_3896	3896	5	PPMS	0.732936743	0.4
23376	NA_3896	3896	6	PPMS	1.044293488	1
23377	NA_3897	3897	1	PPMS	0.866977599	0.7
23378	NA_3897	3897	2	PPMS	0.81348257	0.1
23379	NA_3897	3897	3	PPMS	1.116175851	0.7
23380	NA_3897	3897	4	PPMS	0.698661306	0.1
23381	NA_3897	3897	5	PPMS	0.673222371	0.4
23382	NA_3897	3897	6	PPMS	0.771631414	0.1
23383	NA_3898	3898	1	PPMS	0.98411583	1
23384	NA_3898	3898	2	PPMS	0.837295619	0.4
23385	NA_3898	3898	3	PPMS	0.903747494	0.7
23386	NA_3898	3898	4	PPMS	0.964731382	1
23387	NA_3898	3898	5	PPMS	0.807922057	0.4
23388	NA_3898	3898	6	PPMS	0.647084068	0.1
23389	NA_3899	3899	1	PPMS	0.904347409	0.7
23390	NA_3899	3899	2	PPMS	0.751014172	0.2
23391	NA_3899	3899	3	PPMS	0.97933067	1
23392	NA_3899	3899	4	PPMS	0.568278292	0.1
23393	NA_3899	3899	5	PPMS	0.75516647	0.1
23394	NA_3899	3899	6	PPMS	0.814812757	0.4
23395	NA_3900	3900	1	PPMS	1.076616394	1
23396	NA_3900	3900	2	PPMS	0.926477768	0.7
23397	NA_3900	3900	3	PPMS	0.7234749	0.2
23398	NA_3900	3900	4	PPMS	0.633763826	0.2
23399	NA_3900	3900	5	PPMS	0.837013963	0.4
23400	NA_3900	3900	6	PPMS	0.64978305	0.1
23401	NA_3901	3901	1	PPMS	1.054139883	1
23402	NA_3901	3901	2	PPMS	0.785747613	0.4
23403	NA_3901	3901	3	PPMS	1.014211234	1
23404	NA_3901	3901	4	PPMS	0.802219818	0.7
23405	NA_3901	3901	5	PPMS	0.642415696	0.1
23406	NA_3901	3901	6	PPMS	0.823180387	0.4
23407	NA_3902	3902	1	PPMS	2.021325727	0.7
23408	NA_3902	3902	2	PPMS	26.43532582	1
23409	NA_3902	3902	3	PPMS	54.85354502	0.1
23410	NA_3902	3902	4	PPMS	0.278209441	0.4
23411	NA_3902	3902	5	PPMS	0.788566208	0.7
23412	NA_3902	3902	6	PPMS	0.795967737	0.7
23413	NA_3903	3903	1	PPMS	0.815908996	0.4
23414	NA_3903	3903	2	PPMS	0.860983384	0.7
23415	NA_3903	3903	3	PPMS	0.87091197	0.4
23416	NA_3903	3903	4	PPMS	0.592057367	0.1
23417	NA_3903	3903	5	PPMS	0.831619076	1
23418	NA_3903	3903	6	PPMS	1.189434111	1
23419	NA_3904	3904	1	PPMS	0.937065076	0.7
23420	NA_3904	3904	2	PPMS	0.763077302	0.4
23421	NA_3904	3904	3	PPMS	0.775497246	0.1
23422	NA_3904	3904	4	PPMS	0.806157959	0.2
23423	NA_3904	3904	5	PPMS	0.705545716	0.2
23424	NA_3904	3904	6	PPMS	0.69461712	0.2
23425	NA_3905	3905	1	PPMS	1.008346878	1
23426	NA_3905	3905	2	PPMS	1.009331336	1
23427	NA_3905	3905	3	PPMS	0.798562687	0.4
23428	NA_3905	3905	4	PPMS	0.604311388	0.1
23429	NA_3905	3905	5	PPMS	0.788924199	0.2
23430	NA_3905	3905	6	PPMS	0.69602966	0.1
23431	NA_3906	3906	1	PPMS	1.129524477	0.7
23432	NA_3906	3906	2	PPMS	0.697724119	0.4
23433	NA_3906	3906	3	PPMS	0.8482495	0.7
23434	NA_3906	3906	4	PPMS	0.861191739	0.1
23435	NA_3906	3906	5	PPMS	1.031830901	1
23436	NA_3906	3906	6	PPMS	0.537993393	0.1
23437	NA_3907	3907	1	PPMS	0.923058578	1
23438	NA_3907	3907	2	PPMS	0.955248098	1
23439	NA_3907	3907	3	PPMS	0.661206298	0.1
23440	NA_3907	3907	4	PPMS	0.982468396	0.7
23441	NA_3907	3907	5	PPMS	0.716916079	0.2
23442	NA_3907	3907	6	PPMS	0.598991547	0.1
23443	NA_3908	3908	1	PPMS	1.17907475	0.4
23444	NA_3908	3908	2	PPMS	0.906549306	0.7
23445	NA_3908	3908	3	PPMS	0.966188745	0.7
23446	NA_3908	3908	4	PPMS	0.853203284	0.4
23447	NA_3908	3908	5	PPMS	0.900858098	0.4
23448	NA_3908	3908	6	PPMS	0.900112886	1
23449	NA_3909	3909	1	PPMS	0.667427107	0.1
23450	NA_3909	3909	2	PPMS	1.051212757	0.7
23451	NA_3909	3909	3	PPMS	0.955378028	1
23452	NA_3909	3909	4	PPMS	0.882708019	0.2
23453	NA_3909	3909	5	PPMS	0.706215172	0.4
23454	NA_3909	3909	6	PPMS	0.722061907	0.2
23455	NA_3910	3910	1	PPMS	1.014112492	1
23456	NA_3910	3910	2	PPMS	0.233054624	0.4
23457	NA_3910	3910	3	PPMS	4.103509621	0.7
23458	NA_3910	3910	4	PPMS	1.080467743	0.7
23459	NA_3910	3910	5	PPMS	4.013759863	0.4
23460	NA_3910	3910	6	PPMS	1.059035636	0.7
23461	NA_3911	3911	1	PPMS	1.10188756	1
23462	NA_3911	3911	2	PPMS	0.581034515	0.1
23463	NA_3911	3911	3	PPMS	0.959653532	0.7
23464	NA_3911	3911	4	PPMS	0.596439581	0.2
23465	NA_3911	3911	5	PPMS	0.951597779	1
23466	NA_3911	3911	6	PPMS	0.779333077	0.7
23467	NA_3912	3912	1	PPMS	0.988230513	1
23468	NA_3912	3912	2	PPMS	0.818255033	0.2
23469	NA_3912	3912	3	PPMS	0.72690408	0.2
23470	NA_3912	3912	4	PPMS	0.765742375	0.4
23471	NA_3912	3912	5	PPMS	0.716290608	0.1
23472	NA_3912	3912	6	PPMS	0.770405509	0.1
23473	NA_3913	3913	1	PPMS	0.986219196	0.7
23474	NA_3913	3913	2	PPMS	0.98715311	1
23475	NA_3913	3913	3	PPMS	0.845914179	0.4
23476	NA_3913	3913	4	PPMS	0.710614724	0.2
23477	NA_3913	3913	5	PPMS	0.845587242	0.2
23478	NA_3913	3913	6	PPMS	0.601017073	0.2
23479	NA_3914	3914	1	PPMS	12.15131292	0.7
23480	NA_3914	3914	2	PPMS	0.509414312	0.4
23481	NA_3914	3914	3	PPMS	0.109228309	0.1
23482	NA_3914	3914	4	PPMS	0.802100664	1
23483	NA_3914	3914	5	PPMS	0.918896632	1
23484	NA_3914	3914	6	PPMS	0.200216356	0.1
23485	NA_3915	3915	1	PPMS	0.414455217	0.1
23486	NA_3915	3915	2	PPMS	1.154468891	0.7
23487	NA_3915	3915	3	PPMS	0.623078112	0.2
23488	NA_3915	3915	4	PPMS	1.084389043	0.7
23489	NA_3915	3915	5	PPMS	0.88645656	0.7
23490	NA_3915	3915	6	PPMS	1.158825286	0.7
23491	NA_3916	3916	1	PPMS	0.929248527	0.7
23492	NA_3916	3916	2	PPMS	0.753891418	0.2
23493	NA_3916	3916	3	PPMS	0.801466666	0.4
23494	NA_3916	3916	4	PPMS	0.631234604	0.2
23495	NA_3916	3916	5	PPMS	1.248979117	0.2
23496	NA_3916	3916	6	PPMS	0.809933929	0.4
23497	NA_3917	3917	1	PPMS	0.807368425	0.4
23498	NA_3917	3917	2	PPMS	0.854361102	0.7
23499	NA_3917	3917	3	PPMS	0.77859603	0.4
23500	NA_3917	3917	4	PPMS	0.814403256	1
23501	NA_3917	3917	5	PPMS	0.917836473	0.7
23502	NA_3917	3917	6	PPMS	0.555454574	0.1
23503	NA_3918	3918	1	PPMS	0.76416133	0.4
23504	NA_3918	3918	2	PPMS	1.015158404	0.7
23505	NA_3918	3918	3	PPMS	0.681097901	0.1
23506	NA_3918	3918	4	PPMS	0.940148004	0.7
23507	NA_3918	3918	5	PPMS	0.781357469	0.4
23508	NA_3918	3918	6	PPMS	0.597686345	0.2
23509	NA_3919	3919	1	PPMS	0.805018516	0.7
23510	NA_3919	3919	2	PPMS	1.110203413	0.7
23511	NA_3919	3919	3	PPMS	1.032927524	1
23512	NA_3919	3919	4	PPMS	0.830808216	0.7
23513	NA_3919	3919	5	PPMS	0.710486247	0.4
23514	NA_3919	3919	6	PPMS	0.635837138	0.1
23515	NA_3920	3920	1	PPMS	0.431814747	0.2
23516	NA_3920	3920	2	PPMS	0.902076607	1
23517	NA_3920	3920	3	PPMS	0.884314906	1
23518	NA_3920	3920	4	PPMS	0.87817088	1
23519	NA_3920	3920	5	PPMS	1.11615145	1
23520	NA_3920	3920	6	PPMS	0.697812704	1
23521	NA_3921	3921	1	PPMS	0.821062128	0.4
23522	NA_3921	3921	2	PPMS	0.908564748	0.7
23523	NA_3921	3921	3	PPMS	1.258704293	1
23524	NA_3921	3921	4	PPMS	0.732641718	0.2
23525	NA_3921	3921	5	PPMS	0.729247381	0.2
23526	NA_3921	3921	6	PPMS	1.068601674	0.7
23527	NA_3922	3922	1	PPMS	0.703288099	0.7
23528	NA_3922	3922	2	PPMS	0.706684868	1
23529	NA_3922	3922	3	PPMS	0.879466711	0.7
23530	NA_3922	3922	4	PPMS	0.409719009	0.7
23531	NA_3922	3922	5	PPMS	1.755106723	0.7
23532	NA_3922	3922	6	PPMS	1.402334984	0.4
23533	NA_3923	3923	1	PPMS	0.941127138	1
23534	NA_3923	3923	2	PPMS	0.898634188	0.7
23535	NA_3923	3923	3	PPMS	0.696981765	0.2
23536	NA_3923	3923	4	PPMS	0.595163084	0.1
23537	NA_3923	3923	5	PPMS	0.979723932	0.7
23538	NA_3923	3923	6	PPMS	0.736602403	0.7
23539	NA_3924	3924	1	PPMS	0.944777353	0.7
23540	NA_3924	3924	2	PPMS	0.864460972	0.7
23541	NA_3924	3924	3	PPMS	0.746555249	0.7
23542	NA_3924	3924	4	PPMS	0.72310808	0.2
23543	NA_3924	3924	5	PPMS	0.773858018	0.4
23544	NA_3924	3924	6	PPMS	0.641583145	0.2
23545	NA_3925	3925	1	PPMS	1.135121574	0.4
23546	NA_3925	3925	2	PPMS	0.794368415	0.1
23547	NA_3925	3925	3	PPMS	1.084369666	0.7
23548	NA_3925	3925	4	PPMS	0.765927698	0.4
23549	NA_3925	3925	5	PPMS	1.027343082	1
23550	NA_3925	3925	6	PPMS	5.293895461	1
23551	NA_3926	3926	1	PPMS	0.884879399	0.2
23552	NA_3926	3926	2	PPMS	0.729268626	0.2
23553	NA_3926	3926	3	PPMS	0.644799056	0.4
23554	NA_3926	3926	4	PPMS	1.009385931	0.7
23555	NA_3926	3926	5	PPMS	1.060565177	1
23556	NA_3926	3926	6	PPMS	0.586567616	0.2
23557	NA_3927	3927	1	PPMS	0.751131693	0.4
23558	NA_3927	3927	2	PPMS	0.730378055	0.1
23559	NA_3927	3927	3	PPMS	0.925962545	0.4
23560	NA_3927	3927	4	PPMS	1.105001958	1
23561	NA_3927	3927	5	PPMS	0.629607241	0.2
23562	NA_3927	3927	6	PPMS	0.826291493	0.7
23563	NA_3928	3928	1	PPMS	1.035533817	1
23564	NA_3928	3928	2	PPMS	0.647173726	0.1
23565	NA_3928	3928	3	PPMS	1.029618108	1
23566	NA_3928	3928	4	PPMS	0.647728659	0.2
23567	NA_3928	3928	5	PPMS	0.604015193	0.1
23568	NA_3928	3928	6	PPMS	0.764773768	0.4
23569	NA_3929	3929	1	PPMS	0.680539336	1
23570	NA_3929	3929	2	PPMS	0.731662411	0.7
23571	NA_3929	3929	3	PPMS	0.627526152	1
23572	NA_3929	3929	4	PPMS	1.006425942	1
23573	NA_3929	3929	5	PPMS	1.176869538	1
23574	NA_3929	3929	6	PPMS	0.881377286	0.7
23575	NA_3930	3930	1	PPMS	0.633937264	1
23576	NA_3930	3930	2	PPMS	0.945320975	0.7
23577	NA_3930	3930	3	PPMS	0.166842265	0.7
23578	NA_3930	3930	4	PPMS	1.176795348	1
23579	NA_3930	3930	5	PPMS	6.458062196	0.1
23580	NA_3930	3930	6	PPMS	1.286884669	0.7
23581	NA_3931	3931	1	PPMS	1.216218487	1
23582	NA_3931	3931	2	PPMS	0.943473016	1
23583	NA_3931	3931	3	PPMS	0.991808258	0.7
23584	NA_3931	3931	4	PPMS	0.665657281	0.2
23585	NA_3931	3931	5	PPMS	0.842591916	0.7
23586	NA_3931	3931	6	PPMS	0.781786544	0.1
23587	NA_3932	3932	1	PPMS	0.768826218	0.4
23588	NA_3932	3932	2	PPMS	0.986791742	1
23589	NA_3932	3932	3	PPMS	0.896136287	0.4
23590	NA_3932	3932	4	PPMS	0.656738225	0.1
23591	NA_3932	3932	5	PPMS	0.832592816	0.4
23592	NA_3932	3932	6	PPMS	0.609261656	0.2
23593	NA_3933	3933	1	PPMS	1.089665446	1
23594	NA_3933	3933	2	PPMS	0.902191657	0.4
23595	NA_3933	3933	3	PPMS	1.15369896	0.4
23596	NA_3933	3933	4	PPMS	0.756117322	0.1
23597	NA_3933	3933	5	PPMS	0.76258716	0.2
23598	NA_3933	3933	6	PPMS	0.825901477	1
23599	NA_3934	3934	1	PPMS	0.43751858	0.7
23600	NA_3934	3934	2	PPMS	0.874993605	0.7
23601	NA_3934	3934	3	PPMS	0.693707902	0.7
23602	NA_3934	3934	4	PPMS	2.916791228	0.4
23603	NA_3934	3934	5	PPMS	0.066906441	1
23604	NA_3934	3934	6	PPMS	0.638884892	0.7
23605	NA_3935	3935	1	PPMS	0.4885838	0.4
23606	NA_3935	3935	2	PPMS	0.815957166	0.7
23607	NA_3935	3935	3	PPMS	0.486474378	0.2
23608	NA_3935	3935	4	PPMS	0.449088682	0.1
23609	NA_3935	3935	5	PPMS	0.470683304	0.4
23610	NA_3935	3935	6	PPMS	1.070755986	1
23611	NA_3936	3936	1	PPMS	0.845905432	1
23612	NA_3936	3936	2	PPMS	0.741016787	0.1
23613	NA_3936	3936	3	PPMS	0.785741715	0.4
23614	NA_3936	3936	4	PPMS	0.823623079	0.7
23615	NA_3936	3936	5	PPMS	0.86264701	0.4
23616	NA_3936	3936	6	PPMS	0.610608951	0.1
23617	NA_3937	3937	1	PPMS	1.459664474	0.7
23618	NA_3937	3937	2	PPMS	0.73765174	0.7
23619	NA_3937	3937	3	PPMS	3.324095762	0.2
23620	NA_3937	3937	4	PPMS	1.57026079	0.7
23621	NA_3937	3937	5	PPMS	0.350424755	0.2
23622	NA_3937	3937	6	PPMS	1.003568756	1
23623	NA_3938	3938	1	PPMS	0.682349776	0.4
23624	NA_3938	3938	2	PPMS	0.644321603	0.1
23625	NA_3938	3938	3	PPMS	0.975747577	0.7
23626	NA_3938	3938	4	PPMS	0.849151074	0.4
23627	NA_3938	3938	5	PPMS	0.714316711	0.2
23628	NA_3938	3938	6	PPMS	0.78095963	0.4
23629	NA_3939	3939	1	PPMS	0.755740765	0.4
23630	NA_3939	3939	2	PPMS	1.229663932	0.7
23631	NA_3939	3939	3	PPMS	0.779005483	0.1
23632	NA_3939	3939	4	PPMS	0.941052936	1
23633	NA_3939	3939	5	PPMS	0.677549801	0.1
23634	NA_3939	3939	6	PPMS	0.92685094	0.7
23635	NA_3940	3940	1	PPMS	0.594438224	0.7
23636	NA_3940	3940	2	PPMS	0.883696866	0.4
23637	NA_3940	3940	3	PPMS	0.927170939	1
23638	NA_3940	3940	4	PPMS	0.484465386	0.1
23639	NA_3940	3940	5	PPMS	0.831654557	0.4
23640	NA_3940	3940	6	PPMS	0.93307475	0.2
23641	NA_3941	3941	1	PPMS	0.925285505	0.7
23642	NA_3941	3941	2	PPMS	1.024729716	1
23643	NA_3941	3941	3	PPMS	0.824612501	0.4
23644	NA_3941	3941	4	PPMS	0.578264469	0.1
23645	NA_3941	3941	5	PPMS	0.791368127	0.4
23646	NA_3941	3941	6	PPMS	0.762025156	0.1
23647	NA_3942	3942	1	PPMS	0.654962385	0.1
23648	NA_3942	3942	2	PPMS	1.067065275	0.7
23649	NA_3942	3942	3	PPMS	0.838603258	0.7
23650	NA_3942	3942	4	PPMS	0.585753358	0.4
23651	NA_3942	3942	5	PPMS	0.855430091	0.7
23652	NA_3942	3942	6	PPMS	0.716265685	0.1
23653	NA_3943	3943	1	PPMS	1.027698755	1
23654	NA_3943	3943	2	PPMS	0.755543334	0.1
23655	NA_3943	3943	3	PPMS	0.968102901	1
23656	NA_3943	3943	4	PPMS	1.17459953	0.4
23657	NA_3943	3943	5	PPMS	0.650453013	0.2
23658	NA_3943	3943	6	PPMS	0.78022805	0.2
23659	NA_3944	3944	1	PPMS	0.833795349	0.2
23660	NA_3944	3944	2	PPMS	0.92187379	1
23661	NA_3944	3944	3	PPMS	0.758317328	0.1
23662	NA_3944	3944	4	PPMS	0.660245657	0.1
23663	NA_3944	3944	5	PPMS	0.732762764	0.2
23664	NA_3944	3944	6	PPMS	0.723169146	0.2
23665	NA_3945	3945	1	PPMS	1.165072231	0.4
23666	NA_3945	3945	2	PPMS	0.678433146	0.2
23667	NA_3945	3945	3	PPMS	0.732009484	0.4
23668	NA_3945	3945	4	PPMS	0.869747822	0.7
23669	NA_3945	3945	5	PPMS	0.899895834	0.7
23670	NA_3945	3945	6	PPMS	0.826310309	0.7
23671	NA_3946	3946	1	PPMS	1.102070044	1
23672	NA_3946	3946	2	PPMS	0.854129492	0.4
23673	NA_3946	3946	3	PPMS	0.620714132	0.2
23674	NA_3946	3946	4	PPMS	0.963567387	1
23675	NA_3946	3946	5	PPMS	0.790744462	0.7
23676	NA_3946	3946	6	PPMS	1.345848029	0.4
23677	NA_3947	3947	1	PPMS	0.68973546	0.1
23678	NA_3947	3947	2	PPMS	0.760552139	0.2
23679	NA_3947	3947	3	PPMS	1.01850608	1
23680	NA_3947	3947	4	PPMS	0.889919105	1
23681	NA_3947	3947	5	PPMS	0.923798195	1
23682	NA_3947	3947	6	PPMS	0.783332423	0.2
23683	NA_3948	3948	1	PPMS	2.426138322	0.4
23684	NA_3948	3948	2	PPMS	0.787990173	1
23685	NA_3948	3948	3	PPMS	0.636524559	0.7
23686	NA_3948	3948	4	PPMS	0.831201131	0.7
23687	NA_3948	3948	5	PPMS	0.924623489	0.7
23688	NA_3948	3948	6	PPMS	0.00724976	0.1
23689	NA_3949	3949	1	PPMS	1.0312531	0.7
23690	NA_3949	3949	2	PPMS	0.906897901	0.7
23691	NA_3949	3949	3	PPMS	1.261938195	0.4
23692	NA_3949	3949	4	PPMS	0.835323817	0.2
23693	NA_3949	3949	5	PPMS	0.834205798	0.2
23694	NA_3949	3949	6	PPMS	0.79603836	0.7
23695	NA_3950	3950	1	PPMS	1.291472764	0.7
23696	NA_3950	3950	2	PPMS	0.493151171	0.2
23697	NA_3950	3950	3	PPMS	1.045321608	1
23698	NA_3950	3950	4	PPMS	1.289637378	0.7
23699	NA_3950	3950	5	PPMS	0.592078084	0.4
23700	NA_3950	3950	6	PPMS	1.362195681	0.7
23701	NA_3951	3951	1	PPMS	1.21530857	1
23702	NA_3951	3951	2	PPMS	31.6343184	0.1
23703	NA_3951	3951	3	PPMS	55.42047157	0.4
23704	NA_3951	3951	4	PPMS	0.697979818	0.4
23705	NA_3951	3951	5	PPMS	0.724403325	0.7
23706	NA_3951	3951	6	PPMS	0.318066566	0.2
23707	NA_3952	3952	1	PPMS	0.880443221	0.7
23708	NA_3952	3952	2	PPMS	0.996656665	0.7
23709	NA_3952	3952	3	PPMS	0.882212657	1
23710	NA_3952	3952	4	PPMS	0.727760509	0.4
23711	NA_3952	3952	5	PPMS	0.907185624	0.7
23712	NA_3952	3952	6	PPMS	0.741971059	0.1
23713	NA_3953	3953	1	PPMS	0.88900485	0.2
23714	NA_3953	3953	2	PPMS	0.781959159	0.4
23715	NA_3953	3953	3	PPMS	0.830764452	0.2
23716	NA_3953	3953	4	PPMS	0.742576551	0.1
23717	NA_3953	3953	5	PPMS	0.579218314	0.1
23718	NA_3953	3953	6	PPMS	0.899834384	1
23719	NA_3954	3954	1	PPMS	0.8418146	0.7
23720	NA_3954	3954	2	PPMS	0.678468892	1
23721	NA_3954	3954	3	PPMS	0.469271444	0.4
23722	NA_3954	3954	4	PPMS	1.313228356	1
23723	NA_3954	3954	5	PPMS	1.668193459	0.7
23724	NA_3954	3954	6	PPMS	0.961217248	0.7
23725	NA_3955	3955	1	PPMS	0.914210687	0.7
23726	NA_3955	3955	2	PPMS	0.753852357	0.4
23727	NA_3955	3955	3	PPMS	0.784365007	0.2
23728	NA_3955	3955	4	PPMS	0.697699115	0.1
23729	NA_3955	3955	5	PPMS	0.722596108	0.4
23730	NA_3955	3955	6	PPMS	1.213997871	0.7
23731	NA_3956	3956	1	PPMS	0.82130099	0.4
23732	NA_3956	3956	2	PPMS	0.964577984	0.7
23733	NA_3956	3956	3	PPMS	0.958517645	0.7
23734	NA_3956	3956	4	PPMS	0.688125502	0.4
23735	NA_3956	3956	5	PPMS	0.539282348	0.2
23736	NA_3956	3956	6	PPMS	0.778786115	0.4
23737	NA_3957	3957	1	PPMS	0.360581379	0.1
23738	NA_3957	3957	2	PPMS	1.041302357	1
23739	NA_3957	3957	3	PPMS	0.999551667	1
23740	NA_3957	3957	4	PPMS	0.709966076	0.7
23741	NA_3957	3957	5	PPMS	1.061544171	1
23742	NA_3957	3957	6	PPMS	0.693222033	0.4
23743	NA_3958	3958	1	PPMS	0.895956392	0.7
23744	NA_3958	3958	2	PPMS	0.939147604	0.7
23745	NA_3958	3958	3	PPMS	0.952741145	1
23746	NA_3958	3958	4	PPMS	0.545736881	0.2
23747	NA_3958	3958	5	PPMS	1.112636837	1
23748	NA_3958	3958	6	PPMS	0.627531462	0.2
23749	NA_3959	3959	1	PPMS	0.905373835	0.4
23750	NA_3959	3959	2	PPMS	0.935692273	1
23751	NA_3959	3959	3	PPMS	0.706648061	0.7
23752	NA_3959	3959	4	PPMS	0.788846257	0.1
23753	NA_3959	3959	5	PPMS	0.420722332	0.2
23754	NA_3959	3959	6	PPMS	0.786393651	0.1
23755	NA_3960	3960	1	PPMS	1.454322257	0.7
23756	NA_3960	3960	2	PPMS	0.248440489	0.7
23757	NA_3960	3960	3	PPMS	1.58865982	1
23758	NA_3960	3960	4	PPMS	0.542359757	0.4
23759	NA_3960	3960	5	PPMS	1.125292533	1
23760	NA_3960	3960	6	PPMS	0.940290679	1
23761	NA_3961	3961	1	PPMS	0.982052001	1
23762	NA_3961	3961	2	PPMS	0.909750973	0.4
23763	NA_3961	3961	3	PPMS	0.901304	0.7
23764	NA_3961	3961	4	PPMS	0.680889452	0.1
23765	NA_3961	3961	5	PPMS	0.567212821	0.1
23766	NA_3961	3961	6	PPMS	0.692979978	0.4
23767	NA_3962	3962	1	PPMS	0.756303153	0.2
23768	NA_3962	3962	2	PPMS	1.032178058	1
23769	NA_3962	3962	3	PPMS	0.662885381	0.2
23770	NA_3962	3962	4	PPMS	1.115802419	1
23771	NA_3962	3962	5	PPMS	0.590446182	0.1
23772	NA_3962	3962	6	PPMS	0.6221856	0.2
23773	NA_3963	3963	1	PPMS	0.817475566	1
23774	NA_3963	3963	2	PPMS	0.909786744	1
23775	NA_3963	3963	3	PPMS	0.937401792	1
23776	NA_3963	3963	4	PPMS	0.912597032	1
23777	NA_3963	3963	5	PPMS	0.894124976	0.4
23778	NA_3963	3963	6	PPMS	0.714961282	0.1
23779	NA_3964	3964	1	PPMS	1.005303865	1
23780	NA_3964	3964	2	PPMS	0.9203915	0.4
23781	NA_3964	3964	3	PPMS	1.133628274	0.4
23782	NA_3964	3964	4	PPMS	0.797009725	0.7
23783	NA_3964	3964	5	PPMS	0.734881738	0.4
23784	NA_3964	3964	6	PPMS	0.721883566	0.1
23785	NA_3965	3965	1	PPMS	0.704809021	0.2
23786	NA_3965	3965	2	PPMS	0.917515063	1
23787	NA_3965	3965	3	PPMS	0.700836051	0.1
23788	NA_3965	3965	4	PPMS	0.679414282	0.1
23789	NA_3965	3965	5	PPMS	1.053199485	1
23790	NA_3965	3965	6	PPMS	0.870671174	1
23791	NA_3966	3966	1	PPMS	1.080660175	1
23792	NA_3966	3966	2	PPMS	1.254674434	0.4
23793	NA_3966	3966	3	PPMS	1.195311837	1
23794	NA_3966	3966	4	PPMS	0.403567445	0.1
23795	NA_3966	3966	5	PPMS	0.595957787	0.2
23796	NA_3966	3966	6	PPMS	0.52516126	0.1
23797	NA_3967	3967	1	PPMS	0.790483918	0.2
23798	NA_3967	3967	2	PPMS	0.901059206	1
23799	NA_3967	3967	3	PPMS	0.954911847	1
23800	NA_3967	3967	4	PPMS	0.622910011	0.2
23801	NA_3967	3967	5	PPMS	0.673653321	0.4
23802	NA_3967	3967	6	PPMS	0.85270041	0.7
23803	NA_3968	3968	1	PPMS	0.640718996	0.4
23804	NA_3968	3968	2	PPMS	0.713530451	0.4
23805	NA_3968	3968	3	PPMS	0.990747157	1
23806	NA_3968	3968	4	PPMS	0.891551603	0.7
23807	NA_3968	3968	5	PPMS	0.935717823	1
23808	NA_3968	3968	6	PPMS	0.865966191	0.7
23809	NA_3969	3969	1	PPMS	0.825236801	0.7
23810	NA_3969	3969	2	PPMS	0.851373474	0.7
23811	NA_3969	3969	3	PPMS	1.002917133	0.7
23812	NA_3969	3969	4	PPMS	0.697550235	0.1
23813	NA_3969	3969	5	PPMS	0.750263692	0.7
23814	NA_3969	3969	6	PPMS	0.81767652	0.4
23815	NA_3970	3970	1	PPMS	0.950852495	1
23816	NA_3970	3970	2	PPMS	0.912186562	0.4
23817	NA_3970	3970	3	PPMS	0.800447601	0.7
23818	NA_3970	3970	4	PPMS	0.718724971	0.1
23819	NA_3970	3970	5	PPMS	0.530223699	0.1
23820	NA_3970	3970	6	PPMS	0.704025755	0.4
23821	NA_3971	3971	1	PPMS	0.842678639	0.2
23822	NA_3971	3971	2	PPMS	1.017800022	1
23823	NA_3971	3971	3	PPMS	1.191906317	0.4
23824	NA_3971	3971	4	PPMS	0.823713519	0.7
23825	NA_3971	3971	5	PPMS	0.723975285	0.2
23826	NA_3971	3971	6	PPMS	0.572361772	0.1
23827	NA_3972	3972	1	PPMS	1.019865922	0.7
23828	NA_3972	3972	2	PPMS	0.735594839	0.7
23829	NA_3972	3972	3	PPMS	0.951341842	1
23830	NA_3972	3972	4	PPMS	0.993682597	1
23831	NA_3972	3972	5	PPMS	0.748161903	0.4
23832	NA_3972	3972	6	PPMS	0.624175505	0.4
23833	NA_3973	3973	1	PPMS	0.714188823	0.7
23834	NA_3973	3973	2	PPMS	0.658356122	0.2
23835	NA_3973	3973	3	PPMS	0.907652944	1
23836	NA_3973	3973	4	PPMS	0.553600406	0.2
23837	NA_3973	3973	5	PPMS	1.12706906	1
23838	NA_3973	3973	6	PPMS	0.777966034	0.7
23839	NA_3974	3974	1	PPMS	0.957572902	0.7
23840	NA_3974	3974	2	PPMS	0.751497755	0.2
23841	NA_3974	3974	3	PPMS	1.093367718	1
23842	NA_3974	3974	4	PPMS	0.820213902	0.2
23843	NA_3974	3974	5	PPMS	0.765665237	0.1
23844	NA_3974	3974	6	PPMS	0.647580281	0.4
23845	NA_3975	3975	1	PPMS	0.696538729	0.2
23846	NA_3975	3975	2	PPMS	1.035153203	0.7
23847	NA_3975	3975	3	PPMS	0.841963611	0.2
23848	NA_3975	3975	4	PPMS	0.91197148	0.7
23849	NA_3975	3975	5	PPMS	0.7800723	0.4
23850	NA_3975	3975	6	PPMS	0.44105589	0.1
23851	NA_3976	3976	1	PPMS	0.896255926	1
23852	NA_3976	3976	2	PPMS	0.970190124	1
23853	NA_3976	3976	3	PPMS	0.929224373	1
23854	NA_3976	3976	4	PPMS	0.828935458	1
23855	NA_3976	3976	5	PPMS	1.074894434	1
23856	NA_3976	3976	6	PPMS	0.762038006	0.4
23857	NA_3977	3977	1	PPMS	0.973698172	1
23858	NA_3977	3977	2	PPMS	0.576441961	0.1
23859	NA_3977	3977	3	PPMS	1.077256358	0.7
23860	NA_3977	3977	4	PPMS	0.972217069	0.7
23861	NA_3977	3977	5	PPMS	0.598148906	0.1
23862	NA_3977	3977	6	PPMS	0.720254766	0.2
23863	NA_3978	3978	1	PPMS	0.673385086	0.1
23864	NA_3978	3978	2	PPMS	0.912709115	0.7
23865	NA_3978	3978	3	PPMS	0.813650921	0.4
23866	NA_3978	3978	4	PPMS	0.751691853	0.7
23867	NA_3978	3978	5	PPMS	0.620765081	0.1
23868	NA_3978	3978	6	PPMS	0.808226656	0.7
23869	NA_3979	3979	1	PPMS	1.177240929	0.7
23870	NA_3979	3979	2	PPMS	0.817886348	0.7
23871	NA_3979	3979	3	PPMS	0.866432077	1
23872	NA_3979	3979	4	PPMS	0.737497779	0.1
23873	NA_3979	3979	5	PPMS	0.856510245	0.4
23874	NA_3979	3979	6	PPMS	0.826483421	0.7
23875	NA_3980	3980	1	PPMS	0.666813266	0.4
23876	NA_3980	3980	2	PPMS	1.070189143	0.7
23877	NA_3980	3980	3	PPMS	0.731219266	0.1
23878	NA_3980	3980	4	PPMS	0.679987442	0.2
23879	NA_3980	3980	5	PPMS	0.585302889	0.1
23880	NA_3980	3980	6	PPMS	0.929421227	0.4
23881	NA_3981	3981	1	PPMS	0.960161739	1
23882	NA_3981	3981	2	PPMS	0.974524337	1
23883	NA_3981	3981	3	PPMS	0.64255284	0.4
23884	NA_3981	3981	4	PPMS	0.823641264	0.7
23885	NA_3981	3981	5	PPMS	0.809719477	0.4
23886	NA_3981	3981	6	PPMS	1.00156507	0.7
23887	NA_3982	3982	1	PPMS	1.267232093	1
23888	NA_3982	3982	2	PPMS	0.718772725	0.4
23889	NA_3982	3982	3	PPMS	1.443698075	0.2
23890	NA_3982	3982	4	PPMS	0.591824297	0.1
23891	NA_3982	3982	5	PPMS	0.682850498	0.4
23892	NA_3982	3982	6	PPMS	0.951122506	1
23893	NA_3983	3983	1	PPMS	0.767832337	0.4
23894	NA_3983	3983	2	PPMS	1.00464173	1
23895	NA_3983	3983	3	PPMS	0.964219489	1
23896	NA_3983	3983	4	PPMS	0.70536191	0.2
23897	NA_3983	3983	5	PPMS	0.882363316	0.4
23898	NA_3983	3983	6	PPMS	0.604456408	0.1
23899	NA_3984	3984	1	PPMS	0.84505493	0.7
23900	NA_3984	3984	2	PPMS	0.573964355	0.1
23901	NA_3984	3984	3	PPMS	0.878536112	0.7
23902	NA_3984	3984	4	PPMS	0.668987481	0.7
23903	NA_3984	3984	5	PPMS	1.046775835	1
23904	NA_3984	3984	6	PPMS	0.825110187	0.4
23905	NA_3985	3985	1	PPMS	1.217736242	1
23906	NA_3985	3985	2	PPMS	0.365334805	0.2
23907	NA_3985	3985	3	PPMS	0.372299395	0.2
23908	NA_3985	3985	4	PPMS	0.645237169	0.7
23909	NA_3985	3985	5	PPMS	0.498196173	1
23910	NA_3985	3985	6	PPMS	1.488488533	0.4
23911	NA_3986	3986	1	PPMS	0.730336254	0.1
23912	NA_3986	3986	2	PPMS	1.205058091	1
23913	NA_3986	3986	3	PPMS	0.98950606	1
23914	NA_3986	3986	4	PPMS	0.69806325	0.4
23915	NA_3986	3986	5	PPMS	0.687126419	0.1
23916	NA_3986	3986	6	PPMS	0.831748966	1
23917	NA_3987	3987	1	PPMS	0.912415346	0.7
23918	NA_3987	3987	2	PPMS	0.835179733	0.4
23919	NA_3987	3987	3	PPMS	0.791085754	0.1
23920	NA_3987	3987	4	PPMS	0.833545646	0.7
23921	NA_3987	3987	5	PPMS	0.918960638	0.4
23922	NA_3987	3987	6	PPMS	0.690653213	0.1
23923	NA_3988	3988	1	PPMS	1.055594004	0.7
23924	NA_3988	3988	2	PPMS	0.719299717	0.1
23925	NA_3988	3988	3	PPMS	0.819892616	0.2
23926	NA_3988	3988	4	PPMS	1.015783717	1
23927	NA_3988	3988	5	PPMS	0.608797512	0.1
23928	NA_3988	3988	6	PPMS	0.812562765	0.2
23929	NA_3989	3989	1	PPMS	0.83511724	0.7
23930	NA_3989	3989	2	PPMS	0.932425014	1
23931	NA_3989	3989	3	PPMS	0.719826716	0.2
23932	NA_3989	3989	4	PPMS	0.715061474	0.4
23933	NA_3989	3989	5	PPMS	0.962295976	1
23934	NA_3989	3989	6	PPMS	0.648630048	0.1
23935	NA_3990	3990	1	PPMS	1.097420618	0.4
23936	NA_3990	3990	2	PPMS	0.963548473	1
23937	NA_3990	3990	3	PPMS	1.007504148	1
23938	NA_3990	3990	4	PPMS	0.718623256	1
23939	NA_3990	3990	5	PPMS	0.590249283	0.1
23940	NA_3990	3990	6	PPMS	0.4978448	0.1
23941	NA_3991	3991	1	PPMS	0.63618519	0.4
23942	NA_3991	3991	2	PPMS	0.753213358	1
23943	NA_3991	3991	3	PPMS	1.325793638	0.7
23944	NA_3991	3991	4	PPMS	0.963288076	1
23945	NA_3991	3991	5	PPMS	0.670266639	0.4
23946	NA_3991	3991	6	PPMS	0.713041374	0.4
23947	NA_3992	3992	1	PPMS	0.863166742	0.7
23948	NA_3992	3992	2	PPMS	0.916707483	1
23949	NA_3992	3992	3	PPMS	0.829887987	0.4
23950	NA_3992	3992	4	PPMS	0.775079459	0.1
23951	NA_3992	3992	5	PPMS	0.741937163	0.1
23952	NA_3992	3992	6	PPMS	0.840463641	0.1
23953	NA_3993	3993	1	PPMS	0.671869562	0.4
23954	NA_3993	3993	2	PPMS	0.625288537	0.7
23955	NA_3993	3993	3	PPMS	0.632179053	0.4
23956	NA_3993	3993	4	PPMS	0.779331937	1
23957	NA_3993	3993	5	PPMS	0.597167302	0.7
23958	NA_3993	3993	6	PPMS	1.282803313	1
23959	NA_3994	3994	1	PPMS	0.533695839	0.1
23960	NA_3994	3994	2	PPMS	0.514722655	0.4
23961	NA_3994	3994	3	PPMS	0.214495125	0.4
23962	NA_3994	3994	4	PPMS	0.882118457	1
23963	NA_3994	3994	5	PPMS	0.708114531	1
23964	NA_3994	3994	6	PPMS	0.560830593	0.7
23965	NA_3995	3995	1	PPMS	0.791111793	1
23966	NA_3995	3995	2	PPMS	0.763831642	0.1
23967	NA_3995	3995	3	PPMS	1.178311013	0.4
23968	NA_3995	3995	4	PPMS	0.630944711	0.2
23969	NA_3995	3995	5	PPMS	0.878673637	0.7
23970	NA_3995	3995	6	PPMS	0.793333917	0.4
23971	NA_3996	3996	1	PPMS	0.796046661	0.4
23972	NA_3996	3996	2	PPMS	1.194377829	0.2
23973	NA_3996	3996	3	PPMS	0.861733623	0.1
23974	NA_3996	3996	4	PPMS	0.598804017	0.4
23975	NA_3996	3996	5	PPMS	0.496789608	0.1
23976	NA_3996	3996	6	PPMS	0.873066506	0.4
23977	NA_3997	3997	1	PPMS	0.935818122	1
23978	NA_3997	3997	2	PPMS	0.761492971	0.7
23979	NA_3997	3997	3	PPMS	0.932627346	0.7
23980	NA_3997	3997	4	PPMS	0.709395963	0.4
23981	NA_3997	3997	5	PPMS	0.777740605	0.7
23982	NA_3997	3997	6	PPMS	0.631013737	0.4
23983	NA_3998	3998	1	PPMS	0.87600184	0.7
23984	NA_3998	3998	2	PPMS	1.092267672	1
23985	NA_3998	3998	3	PPMS	0.777084984	0.2
23986	NA_3998	3998	4	PPMS	0.846629198	0.4
23987	NA_3998	3998	5	PPMS	0.767195163	0.2
23988	NA_3998	3998	6	PPMS	0.816551519	0.2
23989	NA_3999	3999	1	PPMS	1.088769327	0.7
23990	NA_3999	3999	2	PPMS	1.137668342	0.7
23991	NA_3999	3999	3	PPMS	1.1384398	1
23992	NA_3999	3999	4	PPMS	0.686423866	0.4
23993	NA_3999	3999	5	PPMS	0.356531682	0.1
23994	NA_3999	3999	6	PPMS	0.88655038	1
23995	NA_4000	4000	1	PPMS	0.701442356	0.2
23996	NA_4000	4000	2	PPMS	0.97927986	1
23997	NA_4000	4000	3	PPMS	0.85976219	0.4
23998	NA_4000	4000	4	PPMS	1.215505359	0.4
23999	NA_4000	4000	5	PPMS	1.067977785	0.7
24000	NA_4000	4000	6	PPMS	0.585284478	0.1
24001	NA_4001	4001	1	PPMS	0.716604737	0.2
24002	NA_4001	4001	2	PPMS	0.911411162	0.7
24003	NA_4001	4001	3	PPMS	0.843829576	0.4
24004	NA_4001	4001	4	PPMS	0.735931317	0.2
24005	NA_4001	4001	5	PPMS	1.00929288	1
24006	NA_4001	4001	6	PPMS	0.59526273	0.1
24007	NA_4002	4002	1	PPMS	0.4232576	0.2
24008	NA_4002	4002	2	PPMS	0.81869379	0.4
24009	NA_4002	4002	3	PPMS	1.72305169	0.4
24010	NA_4002	4002	4	PPMS	0.584416631	1
24011	NA_4002	4002	5	PPMS	0.814961326	0.7
24012	NA_4002	4002	6	PPMS	0.694710926	0.4
24013	NA_4003	4003	1	PPMS	0.803380419	0.7
24014	NA_4003	4003	2	PPMS	1.030333279	1
24015	NA_4003	4003	3	PPMS	0.880290823	1
24016	NA_4003	4003	4	PPMS	0.622661866	0.1
24017	NA_4003	4003	5	PPMS	0.755371954	0.4
24018	NA_4003	4003	6	PPMS	1.115718521	1
24019	NA_4004	4004	1	PPMS	0.738226838	0.2
24020	NA_4004	4004	2	PPMS	1.227168962	0.4
24021	NA_4004	4004	3	PPMS	0.828768388	0.2
24022	NA_4004	4004	4	PPMS	0.632435166	0.1
24023	NA_4004	4004	5	PPMS	0.820247503	0.4
24024	NA_4004	4004	6	PPMS	0.621096556	0.1
24025	NA_4005	4005	1	PPMS	1.117219342	0.7
24026	NA_4005	4005	2	PPMS	1.076309567	0.7
24027	NA_4005	4005	3	PPMS	0.712354048	0.7
24028	NA_4005	4005	4	PPMS	0.780379813	1
24029	NA_4005	4005	5	PPMS	0.69554835	0.1
24030	NA_4005	4005	6	PPMS	0.990930939	1
24031	NA_4006	4006	1	PPMS	0.798697346	0.2
24032	NA_4006	4006	2	PPMS	0.951628912	1
24033	NA_4006	4006	3	PPMS	0.727079326	0.2
24034	NA_4006	4006	4	PPMS	0.832816319	0.7
24035	NA_4006	4006	5	PPMS	0.648901521	0.4
24036	NA_4006	4006	6	PPMS	0.947566295	1
24037	NA_4007	4007	1	PPMS	0.970875403	1
24038	NA_4007	4007	2	PPMS	0.987722289	0.7
24039	NA_4007	4007	3	PPMS	0.793668649	1
24040	NA_4007	4007	4	PPMS	0.932644404	0.7
24041	NA_4007	4007	5	PPMS	0.931717838	1
24042	NA_4007	4007	6	PPMS	0.857497813	0.7
24043	NA_4008	4008	1	PPMS	1.041055718	0.7
24044	NA_4008	4008	2	PPMS	1.795376467	1
24045	NA_4008	4008	3	PPMS	0.741794634	1
24046	NA_4008	4008	4	PPMS	0.493806373	0.1
24047	NA_4008	4008	5	PPMS	0.437158408	0.1
24048	NA_4008	4008	6	PPMS	0.818803395	0.1
24049	NA_4009	4009	1	PPMS	0.845636858	0.7
24050	NA_4009	4009	2	PPMS	1.030997306	0.7
24051	NA_4009	4009	3	PPMS	0.791969296	1
24052	NA_4009	4009	4	PPMS	0.739376705	0.1
24053	NA_4009	4009	5	PPMS	0.899456757	0.7
24054	NA_4009	4009	6	PPMS	0.602136416	0.2
24055	NA_4010	4010	1	PPMS	0.635027078	0.1
24056	NA_4010	4010	2	PPMS	0.855700098	1
24057	NA_4010	4010	3	PPMS	1.014045269	1
24058	NA_4010	4010	4	PPMS	0.869974648	0.7
24059	NA_4010	4010	5	PPMS	0.854902375	0.4
24060	NA_4010	4010	6	PPMS	0.649253401	0.2
24061	NA_4011	4011	1	PPMS	1.426687476	0.4
24062	NA_4011	4011	2	PPMS	0.950886645	0.7
24063	NA_4011	4011	3	PPMS	1.453236873	0.2
24064	NA_4011	4011	4	PPMS	0.616924373	0.2
24065	NA_4011	4011	5	PPMS	0.447201503	0.1
24066	NA_4011	4011	6	PPMS	0.654163434	0.7
24067	NA_4012	4012	1	PPMS	0.980096562	1
24068	NA_4012	4012	2	PPMS	0.665273058	0.1
24069	NA_4012	4012	3	PPMS	0.626957843	0.4
24070	NA_4012	4012	4	PPMS	0.933760621	1
24071	NA_4012	4012	5	PPMS	1.181904591	1
24072	NA_4012	4012	6	PPMS	0.627941014	0.1
24073	NA_4013	4013	1	PPMS	0.992815775	1
24074	NA_4013	4013	2	PPMS	0.615333576	0.1
24075	NA_4013	4013	3	PPMS	0.819685671	1
24076	NA_4013	4013	4	PPMS	0.888209949	0.4
24077	NA_4013	4013	5	PPMS	0.894601979	0.7
24078	NA_4013	4013	6	PPMS	0.722107875	0.1
24079	NA_4014	4014	1	PPMS	0.993320593	1
24080	NA_4014	4014	2	PPMS	0.902552314	1
24081	NA_4014	4014	3	PPMS	0.692288219	0.2
24082	NA_4014	4014	4	PPMS	0.91827179	0.7
24083	NA_4014	4014	5	PPMS	1.10521902	0.7
24084	NA_4014	4014	6	PPMS	0.715204727	0.2
24085	NA_4015	4015	1	PPMS	1.053448841	0.7
24086	NA_4015	4015	2	PPMS	0.573753263	0.2
24087	NA_4015	4015	3	PPMS	0.774467431	0.7
24088	NA_4015	4015	4	PPMS	0.853181025	0.7
24089	NA_4015	4015	5	PPMS	0.996272806	1
24090	NA_4015	4015	6	PPMS	0.665721557	0.1
24091	NA_4016	4016	1	PPMS	0.835308696	0.7
24092	NA_4016	4016	2	PPMS	1.157621589	0.4
24093	NA_4016	4016	3	PPMS	1.085030098	1
24094	NA_4016	4016	4	PPMS	0.818330418	0.7
24095	NA_4016	4016	5	PPMS	0.926205058	0.7
24096	NA_4016	4016	6	PPMS	0.671678384	0.4
24097	NA_4017	4017	1	PPMS	0.684902013	0.1
24098	NA_4017	4017	2	PPMS	0.960345218	1
24099	NA_4017	4017	3	PPMS	0.885511926	1
24100	NA_4017	4017	4	PPMS	0.912175696	1
24101	NA_4017	4017	5	PPMS	0.965388647	1
24102	NA_4017	4017	6	PPMS	0.916182172	1
24103	NA_4018	4018	1	PPMS	0.868799686	0.7
24104	NA_4018	4018	2	PPMS	0.861036899	1
24105	NA_4018	4018	3	PPMS	0.779877228	0.4
24106	NA_4018	4018	4	PPMS	0.733798619	0.2
24107	NA_4018	4018	5	PPMS	0.909157634	0.7
24108	NA_4018	4018	6	PPMS	0.89617213	0.7
24109	NA_4019	4019	1	PPMS	0.781939769	0.1
24110	NA_4019	4019	2	PPMS	0.832918215	0.4
24111	NA_4019	4019	3	PPMS	1.045913235	0.7
24112	NA_4019	4019	4	PPMS	0.58477177	0.1
24113	NA_4019	4019	5	PPMS	0.869074655	0.7
24114	NA_4019	4019	6	PPMS	0.766520427	0.4
24115	NA_4020	4020	1	PPMS	0.508036361	0.1
24116	NA_4020	4020	2	PPMS	1.019847607	1
24117	NA_4020	4020	3	PPMS	0.781882312	0.7
24118	NA_4020	4020	4	PPMS	0.90679871	1
24119	NA_4020	4020	5	PPMS	0.712270992	0.1
24120	NA_4020	4020	6	PPMS	0.652000424	0.2
24121	NA_4021	4021	1	PPMS	1.142870224	0.7
24122	NA_4021	4021	2	PPMS	0.869749921	0.7
24123	NA_4021	4021	3	PPMS	0.762320849	0.4
24124	NA_4021	4021	4	PPMS	0.660191294	0.2
24125	NA_4021	4021	5	PPMS	0.973704476	1
24126	NA_4021	4021	6	PPMS	0.78824872	0.7
24127	NA_4022	4022	1	PPMS	1.068658409	1
24128	NA_4022	4022	2	PPMS	0.771099218	0.4
24129	NA_4022	4022	3	PPMS	1.000232873	1
24130	NA_4022	4022	4	PPMS	0.906796257	0.7
24131	NA_4022	4022	5	PPMS	0.692482135	0.4
24132	NA_4022	4022	6	PPMS	0.727978974	0.4
24133	NA_4023	4023	1	PPMS	0.615788292	0.2
24134	NA_4023	4023	2	PPMS	0.734819122	0.2
24135	NA_4023	4023	3	PPMS	0.890374531	0.7
24136	NA_4023	4023	4	PPMS	0.808546605	1
24137	NA_4023	4023	5	PPMS	0.906293795	0.7
24138	NA_4023	4023	6	PPMS	0.672264268	0.2
24139	NA_4024	4024	1	PPMS	0.77535712	0.4
24140	NA_4024	4024	2	PPMS	0.651735736	0.1
24141	NA_4024	4024	3	PPMS	0.772122181	0.7
24142	NA_4024	4024	4	PPMS	1.000480537	0.7
24143	NA_4024	4024	5	PPMS	0.813699043	0.4
24144	NA_4024	4024	6	PPMS	0.806729822	0.4
24145	NA_4025	4025	1	PPMS	1.163225102	1
24146	NA_4025	4025	2	PPMS	0.720132106	0.2
24147	NA_4025	4025	3	PPMS	1.007089918	1
24148	NA_4025	4025	4	PPMS	0.689319872	0.1
24149	NA_4025	4025	5	PPMS	0.805697687	0.4
24150	NA_4025	4025	6	PPMS	0.928843548	1
24151	NA_4026	4026	1	PPMS	0.849306399	0.7
24152	NA_4026	4026	2	PPMS	0.99157482	1
24153	NA_4026	4026	3	PPMS	0.698232412	1
24154	NA_4026	4026	4	PPMS	0.902015176	0.7
24155	NA_4026	4026	5	PPMS	1.004673545	1
24156	NA_4026	4026	6	PPMS	0.861591281	0.7
24157	NA_4027	4027	1	PPMS	0.704970534	0.4
24158	NA_4027	4027	2	PPMS	0.954922134	1
24159	NA_4027	4027	3	PPMS	0.95778778	1
24160	NA_4027	4027	4	PPMS	0.805185434	0.7
24161	NA_4027	4027	5	PPMS	0.766831735	0.4
24162	NA_4027	4027	6	PPMS	0.742530222	0.4
24163	NA_4028	4028	1	PPMS	0.562956126	0.1
24164	NA_4028	4028	2	PPMS	0.817375481	1
24165	NA_4028	4028	3	PPMS	0.85322844	1
24166	NA_4028	4028	4	PPMS	0.615041585	0.1
24167	NA_4028	4028	5	PPMS	0.760087315	0.7
24168	NA_4028	4028	6	PPMS	0.815437334	0.4
24169	NA_4029	4029	1	PPMS	1.08006009	0.7
24170	NA_4029	4029	2	PPMS	0.814211651	0.4
24171	NA_4029	4029	3	PPMS	0.600644262	0.4
24172	NA_4029	4029	4	PPMS	0.595286046	0.1
24173	NA_4029	4029	5	PPMS	0.769422648	0.4
24174	NA_4029	4029	6	PPMS	0.987314993	1
24175	NA_4030	4030	1	PPMS	1.146767791	0.7
24176	NA_4030	4030	2	PPMS	1.334206913	0.7
24177	NA_4030	4030	3	PPMS	0.531577511	0.1
24178	NA_4030	4030	4	PPMS	0.904489649	1
24179	NA_4030	4030	5	PPMS	0.907927573	1
24180	NA_4030	4030	6	PPMS	0.843792438	0.4
24181	NA_4031	4031	1	PPMS	0.846847856	1
24182	NA_4031	4031	2	PPMS	1.001495181	1
24183	NA_4031	4031	3	PPMS	1.012190581	1
24184	NA_4031	4031	4	PPMS	0.745008378	0.4
24185	NA_4031	4031	5	PPMS	0.811811153	0.2
24186	NA_4031	4031	6	PPMS	0.921932431	0.7
24187	NA_4032	4032	1	PPMS	0.852330988	1
24188	NA_4032	4032	2	PPMS	0.907000384	0.7
24189	NA_4032	4032	3	PPMS	0.738484883	0.4
24190	NA_4032	4032	4	PPMS	0.82854694	0.2
24191	NA_4032	4032	5	PPMS	0.765561035	0.1
24192	NA_4032	4032	6	PPMS	0.741000162	0.1
24193	NA_4033	4033	1	PPMS	0.68870357	0.4
24194	NA_4033	4033	2	PPMS	1.032345247	1
24195	NA_4033	4033	3	PPMS	1.024601608	0.7
24196	NA_4033	4033	4	PPMS	0.653805231	0.1
24197	NA_4033	4033	5	PPMS	0.910944804	1
24198	NA_4033	4033	6	PPMS	0.601887365	0.1
24199	NA_4034	4034	1	PPMS	1.212360814	0.4
24200	NA_4034	4034	2	PPMS	1.06495198	1
24201	NA_4034	4034	3	PPMS	0.628591261	0.4
24202	NA_4034	4034	4	PPMS	0.639437719	0.7
24203	NA_4034	4034	5	PPMS	1.008118792	0.7
24204	NA_4034	4034	6	PPMS	0.663056782	0.1
24205	NA_4035	4035	1	PPMS	0.704630453	0.7
24206	NA_4035	4035	2	PPMS	0.842803098	0.4
24207	NA_4035	4035	3	PPMS	0.839119903	0.4
24208	NA_4035	4035	4	PPMS	0.79702174	0.4
24209	NA_4035	4035	5	PPMS	0.742980497	0.2
24210	NA_4035	4035	6	PPMS	0.71489772	0.1
24211	NA_4036	4036	1	PPMS	0.802465697	0.7
24212	NA_4036	4036	2	PPMS	1.028547153	0.7
24213	NA_4036	4036	3	PPMS	0.890309466	0.7
24214	NA_4036	4036	4	PPMS	0.730480549	0.7
24215	NA_4036	4036	5	PPMS	0.827659498	0.4
24216	NA_4036	4036	6	PPMS	0.755444779	0.2
24217	NA_4037	4037	1	PPMS	0.86630069	0.4
24218	NA_4037	4037	2	PPMS	0.983426783	1
24219	NA_4037	4037	3	PPMS	0.917256442	0.7
24220	NA_4037	4037	4	PPMS	0.699637748	0.1
24221	NA_4037	4037	5	PPMS	0.792505911	0.7
24222	NA_4037	4037	6	PPMS	0.750066189	0.4
24223	NA_4038	4038	1	PPMS	0.87934742	0.7
24224	NA_4038	4038	2	PPMS	0.935645653	1
24225	NA_4038	4038	3	PPMS	1.150196953	0.7
24226	NA_4038	4038	4	PPMS	0.777594229	0.4
24227	NA_4038	4038	5	PPMS	0.706430965	0.2
24228	NA_4038	4038	6	PPMS	0.516458021	0.1
24229	NA_4039	4039	1	PPMS	0.564041899	0.2
24230	NA_4039	4039	2	PPMS	0.517917211	0.2
24231	NA_4039	4039	3	PPMS	0.636796217	0.1
24232	NA_4039	4039	4	PPMS	1.421312263	0.2
24233	NA_4039	4039	5	PPMS	0.6648683	0.2
24234	NA_4039	4039	6	PPMS	0.806706169	0.7
24235	NA_4040	4040	1	PPMS	1.145051822	0.7
24236	NA_4040	4040	2	PPMS	0.767886218	0.1
24237	NA_4040	4040	3	PPMS	0.850285422	0.2
24238	NA_4040	4040	4	PPMS	0.68582105	0.1
24239	NA_4040	4040	5	PPMS	0.780113666	0.2
24240	NA_4040	4040	6	PPMS	0.632346954	0.1
24241	NA_4041	4041	1	PPMS	1.497273804	0.2
24242	NA_4041	4041	2	PPMS	0.769589472	0.7
24243	NA_4041	4041	3	PPMS	1.118398637	1
24244	NA_4041	4041	4	PPMS	0.194812684	0.1
24245	NA_4041	4041	5	PPMS	0.738978392	1
24246	NA_4041	4041	6	PPMS	0.862716769	1
24247	NA_4042	4042	1	PPMS	1.110939231	0.4
24248	NA_4042	4042	2	PPMS	0.796563528	0.4
24249	NA_4042	4042	3	PPMS	0.898084334	1
24250	NA_4042	4042	4	PPMS	0.769580328	0.2
24251	NA_4042	4042	5	PPMS	0.540638148	0.1
24252	NA_4042	4042	6	PPMS	0.617968614	0.1
24253	NA_4043	4043	1	PPMS	1.028003657	1
24254	NA_4043	4043	2	PPMS	0.829775961	0.4
24255	NA_4043	4043	3	PPMS	1.15670943	1
24256	NA_4043	4043	4	PPMS	0.608132809	0.1
24257	NA_4043	4043	5	PPMS	1.043856024	1
24258	NA_4043	4043	6	PPMS	0.726651667	0.2
24259	NA_4044	4044	1	PPMS	0.680983732	0.4
24260	NA_4044	4044	2	PPMS	0.855722325	1
24261	NA_4044	4044	3	PPMS	0.892057054	1
24262	NA_4044	4044	4	PPMS	0.63435714	0.1
24263	NA_4044	4044	5	PPMS	0.805043745	0.7
24264	NA_4044	4044	6	PPMS	0.858371243	0.7
24265	NA_4045	4045	1	PPMS	0.876325586	0.7
24266	NA_4045	4045	2	PPMS	1.008649588	1
24267	NA_4045	4045	3	PPMS	0.715847322	0.2
24268	NA_4045	4045	4	PPMS	0.927202153	1
24269	NA_4045	4045	5	PPMS	1.066864754	1
24270	NA_4045	4045	6	PPMS	0.739159843	0.4
24271	NA_4046	4046	1	PPMS	1.015532986	1
24272	NA_4046	4046	2	PPMS	0.733648245	0.2
24273	NA_4046	4046	3	PPMS	0.672645889	0.1
24274	NA_4046	4046	4	PPMS	0.664250486	0.1
24275	NA_4046	4046	5	PPMS	0.986878386	1
24276	NA_4046	4046	6	PPMS	0.709253666	0.1
24277	NA_4047	4047	1	PPMS	0.007957818	0.7
24278	NA_4047	4047	2	PPMS	0.643721871	0.7
24279	NA_4047	4047	3	PPMS	0.809660773	1
24280	NA_4047	4047	4	PPMS	0.005654615	0.2
24281	NA_4047	4047	5	PPMS	1.421782909	0.7
24282	NA_4047	4047	6	PPMS	0.310607483	0.2
24283	NA_4048	4048	1	PPMS	0.867735258	1
24284	NA_4048	4048	2	PPMS	0.736644993	0.4
24285	NA_4048	4048	3	PPMS	0.749914541	0.1
24286	NA_4048	4048	4	PPMS	0.577821359	0.4
24287	NA_4048	4048	5	PPMS	1.335548745	0.7
24288	NA_4048	4048	6	PPMS	1.688433842	0.2
24289	NA_4049	4049	1	PPMS	1.185908994	0.7
24290	NA_4049	4049	2	PPMS	0.994743889	1
24291	NA_4049	4049	3	PPMS	1.218214489	1
24292	NA_4049	4049	4	PPMS	0.7136415	0.7
24293	NA_4049	4049	5	PPMS	0.571519272	0.4
24294	NA_4049	4049	6	PPMS	0.67495023	0.2
24295	NA_4050	4050	1	PPMS	1.142538221	0.4
24296	NA_4050	4050	2	PPMS	0.651960368	0.4
24297	NA_4050	4050	3	PPMS	0.603576661	0.4
24298	NA_4050	4050	4	PPMS	1.063572791	1
24299	NA_4050	4050	5	PPMS	1.224114348	1
24300	NA_4050	4050	6	PPMS	0.65663942	0.7
24301	NA_4051	4051	1	PPMS	1.039005612	1
24302	NA_4051	4051	2	PPMS	0.937399521	1
24303	NA_4051	4051	3	PPMS	0.837287724	0.2
24304	NA_4051	4051	4	PPMS	0.844438008	0.7
24305	NA_4051	4051	5	PPMS	0.706972171	0.2
24306	NA_4051	4051	6	PPMS	0.564736243	0.1
24307	NA_4052	4052	1	PPMS	0.6884898	0.4
24308	NA_4052	4052	2	PPMS	1.211361654	0.4
24309	NA_4052	4052	3	PPMS	0.849733371	1
24310	NA_4052	4052	4	PPMS	0.687804777	0.4
24311	NA_4052	4052	5	PPMS	0.888418032	1
24312	NA_4052	4052	6	PPMS	0.550556223	0.7
24313	NA_4053	4053	1	PPMS	1.039520932	0.7
24314	NA_4053	4053	2	PPMS	0.860234776	0.7
24315	NA_4053	4053	3	PPMS	1.072955549	1
24316	NA_4053	4053	4	PPMS	0.863190006	0.7
24317	NA_4053	4053	5	PPMS	0.874589611	0.7
24318	NA_4053	4053	6	PPMS	0.579401241	0.2
24319	NA_4054	4054	1	PPMS	0.781605604	1
24320	NA_4054	4054	2	PPMS	0.909739089	1
24321	NA_4054	4054	3	PPMS	1.390337364	0.1
24322	NA_4054	4054	4	PPMS	0.825185905	0.4
24323	NA_4054	4054	5	PPMS	0.80383087	0.7
24324	NA_4054	4054	6	PPMS	0.664691038	0.4
24325	NA_4055	4055	1	PPMS	0.659890369	0.1
24326	NA_4055	4055	2	PPMS	0.822349502	1
24327	NA_4055	4055	3	PPMS	0.64353004	0.2
24328	NA_4055	4055	4	PPMS	0.973169667	1
24329	NA_4055	4055	5	PPMS	0.843697989	0.7
24330	NA_4055	4055	6	PPMS	0.796789217	0.4
24331	NA_4056	4056	1	PPMS	0.785906258	0.4
24332	NA_4056	4056	2	PPMS	0.788345621	0.2
24333	NA_4056	4056	3	PPMS	0.776106441	0.4
24334	NA_4056	4056	4	PPMS	1.041141362	0.7
24335	NA_4056	4056	5	PPMS	0.787604422	0.1
24336	NA_4056	4056	6	PPMS	0.638567056	0.4
24337	NA_4057	4057	1	PPMS	0.786635719	0.4
24338	NA_4057	4057	2	PPMS	0.983314479	1
24339	NA_4057	4057	3	PPMS	1.126478172	0.4
24340	NA_4057	4057	4	PPMS	0.518761189	0.1
24341	NA_4057	4057	5	PPMS	0.861427916	0.7
24342	NA_4057	4057	6	PPMS	0.842708394	0.4
24343	NA_4058	4058	1	PPMS	0.586755276	0.7
24344	NA_4058	4058	2	PPMS	1.556840446	0.4
24345	NA_4058	4058	3	PPMS	1.464575813	0.7
24346	NA_4058	4058	4	PPMS	0.178406913	0.1
24347	NA_4058	4058	5	PPMS	2.700115816	0.2
24348	NA_4058	4058	6	PPMS	0.635168196	0.1
24349	NA_4059	4059	1	PPMS	0.829931685	0.7
24350	NA_4059	4059	2	PPMS	0.963162778	1
24351	NA_4059	4059	3	PPMS	0.965197166	1
24352	NA_4059	4059	4	PPMS	0.900057011	0.7
24353	NA_4059	4059	5	PPMS	0.931233875	0.7
24354	NA_4059	4059	6	PPMS	0.643811302	0.1
24355	NA_4060	4060	1	PPMS	1.05459604	1
24356	NA_4060	4060	2	PPMS	0.707068945	0.1
24357	NA_4060	4060	3	PPMS	0.741956888	0.2
24358	NA_4060	4060	4	PPMS	0.634779456	0.2
24359	NA_4060	4060	5	PPMS	0.868083926	0.7
24360	NA_4060	4060	6	PPMS	0.682824118	0.2
24361	NA_4061	4061	1	PPMS	1.293040793	0.4
24362	NA_4061	4061	2	PPMS	0.61811086	0.1
24363	NA_4061	4061	3	PPMS	0.631598116	0.2
24364	NA_4061	4061	4	PPMS	0.679092453	0.1
24365	NA_4061	4061	5	PPMS	0.978159683	0.7
24366	NA_4061	4061	6	PPMS	0.594939617	0.1
24367	NA_4062	4062	1	PPMS	0.803804386	0.4
24368	NA_4062	4062	2	PPMS	0.939931642	1
24369	NA_4062	4062	3	PPMS	0.674267278	0.1
24370	NA_4062	4062	4	PPMS	0.933060464	1
24371	NA_4062	4062	5	PPMS	0.577099909	0.1
24372	NA_4062	4062	6	PPMS	0.847542712	0.4
24373	NA_4063	4063	1	PPMS	0.806255018	0.4
24374	NA_4063	4063	2	PPMS	0.951066611	0.7
24375	NA_4063	4063	3	PPMS	0.875469051	1
24376	NA_4063	4063	4	PPMS	0.673188303	0.1
24377	NA_4063	4063	5	PPMS	0.699299172	0.1
24378	NA_4063	4063	6	PPMS	1.01176621	1
24379	NA_4064	4064	1	PPMS	0.928947995	0.7
24380	NA_4064	4064	2	PPMS	0.87046516	0.7
24381	NA_4064	4064	3	PPMS	0.691640758	0.1
24382	NA_4064	4064	4	PPMS	0.71833851	0.7
24383	NA_4064	4064	5	PPMS	0.973270038	0.7
24384	NA_4064	4064	6	PPMS	0.888410264	0.7
24385	NA_4065	4065	1	PPMS	0.936725613	1
24386	NA_4065	4065	2	PPMS	0.901275031	1
24387	NA_4065	4065	3	PPMS	0.773360777	0.1
24388	NA_4065	4065	4	PPMS	1.047399813	0.7
24389	NA_4065	4065	5	PPMS	0.572854107	0.1
24390	NA_4065	4065	6	PPMS	0.896722788	0.7
24391	NA_4066	4066	1	PPMS	0.873133043	0.4
24392	NA_4066	4066	2	PPMS	0.492171979	0.2
24393	NA_4066	4066	3	PPMS	1.004211138	1
24394	NA_4066	4066	4	PPMS	0.747440976	0.4
24395	NA_4066	4066	5	PPMS	0.675892194	0.4
24396	NA_4066	4066	6	PPMS	0.707622798	0.1
24397	NA_4067	4067	1	PPMS	1.06649574	1
24398	NA_4067	4067	2	PPMS	1.170301637	1
24399	NA_4067	4067	3	PPMS	0.61738305	0.2
24400	NA_4067	4067	4	PPMS	0.569301411	0.1
24401	NA_4067	4067	5	PPMS	0.673471484	0.7
24402	NA_4067	4067	6	PPMS	0.740706396	0.7
24403	NA_4068	4068	1	PPMS	0.654220835	0.1
24404	NA_4068	4068	2	PPMS	0.790698378	0.4
24405	NA_4068	4068	3	PPMS	0.943117313	1
24406	NA_4068	4068	4	PPMS	0.839022271	0.4
24407	NA_4068	4068	5	PPMS	0.848844	0.2
24408	NA_4068	4068	6	PPMS	0.714270334	0.1
24409	NA_4069	4069	1	PPMS	1.236264036	0.7
24410	NA_4069	4069	2	PPMS	0.792321089	0.1
24411	NA_4069	4069	3	PPMS	0.73893236	0.4
24412	NA_4069	4069	4	PPMS	0.622437215	0.1
24413	NA_4069	4069	5	PPMS	0.961153943	1
24414	NA_4069	4069	6	PPMS	0.754206574	0.4
24415	NA_4070	4070	1	PPMS	1.040025778	1
24416	NA_4070	4070	2	PPMS	0.81716584	0.7
24417	NA_4070	4070	3	PPMS	0.958424209	0.7
24418	NA_4070	4070	4	PPMS	0.635635496	0.1
24419	NA_4070	4070	5	PPMS	0.651514924	0.2
24420	NA_4070	4070	6	PPMS	0.747785309	0.1
24421	NA_4071	4071	1	PPMS	1.732306855	1
24422	NA_4071	4071	2	PPMS	0.772199688	1
24423	NA_4071	4071	3	PPMS	1.009111421	0.7
24424	NA_4071	4071	4	PPMS	1.289829079	1
24425	NA_4071	4071	5	PPMS	1.620530768	1
24426	NA_4071	4071	6	PPMS	1.74418191	1
24427	NA_4072	4072	1	PPMS	0.633954355	0.1
24428	NA_4072	4072	2	PPMS	0.833478074	0.1
24429	NA_4072	4072	3	PPMS	0.86285953	0.7
24430	NA_4072	4072	4	PPMS	0.839182882	0.1
24431	NA_4072	4072	5	PPMS	1.010195426	1
24432	NA_4072	4072	6	PPMS	0.831131098	0.4
24433	NA_4073	4073	1	PPMS	1.069196556	0.7
24434	NA_4073	4073	2	PPMS	1.087445447	0.7
24435	NA_4073	4073	3	PPMS	1.044617722	0.7
24436	NA_4073	4073	4	PPMS	0.619601291	0.1
24437	NA_4073	4073	5	PPMS	0.884012076	0.7
24438	NA_4073	4073	6	PPMS	0.597439424	0.2
24439	NA_4074	4074	1	PPMS	0.825055612	0.1
24440	NA_4074	4074	2	PPMS	0.730434854	0.2
24441	NA_4074	4074	3	PPMS	0.617294728	0.1
24442	NA_4074	4074	4	PPMS	0.872191386	0.1
24443	NA_4074	4074	5	PPMS	0.70123181	0.2
24444	NA_4074	4074	6	PPMS	0.776881389	0.1
24445	NA_4075	4075	1	PPMS	1.272039299	0.4
24446	NA_4075	4075	2	PPMS	0.849404676	1
24447	NA_4075	4075	3	PPMS	0.798567554	0.7
24448	NA_4075	4075	4	PPMS	1.291519025	0.7
24449	NA_4075	4075	5	PPMS	0.583948027	0.2
24450	NA_4075	4075	6	PPMS	0.44263216	0.1
24451	NA_4076	4076	1	PPMS	1.016310881	1
24452	NA_4076	4076	2	PPMS	0.787177429	0.7
24453	NA_4076	4076	3	PPMS	1.028208413	1
24454	NA_4076	4076	4	PPMS	0.547651841	0.1
24455	NA_4076	4076	5	PPMS	0.666420989	0.1
24456	NA_4076	4076	6	PPMS	0.746189944	0.2
24457	NA_4077	4077	1	PPMS	0.87196909	1
24458	NA_4077	4077	2	PPMS	0.894469546	1
24459	NA_4077	4077	3	PPMS	0.835492109	0.1
24460	NA_4077	4077	4	PPMS	0.691265804	0.1
24461	NA_4077	4077	5	PPMS	0.826900187	0.7
24462	NA_4077	4077	6	PPMS	0.971957981	1
24463	NA_4078	4078	1	PPMS	0.829029705	0.7
24464	NA_4078	4078	2	PPMS	0.918348688	0.7
24465	NA_4078	4078	3	PPMS	0.756119373	0.2
24466	NA_4078	4078	4	PPMS	0.675191212	0.4
24467	NA_4078	4078	5	PPMS	1.053605179	0.7
24468	NA_4078	4078	6	PPMS	0.696455559	0.4
24469	NA_4079	4079	1	PPMS	1.142660536	1
24470	NA_4079	4079	2	PPMS	0.919446247	1
24471	NA_4079	4079	3	PPMS	1.161598231	1
24472	NA_4079	4079	4	PPMS	0.661944277	0.1
24473	NA_4079	4079	5	PPMS	0.758060895	0.1
24474	NA_4079	4079	6	PPMS	0.922157243	1
24475	NA_4080	4080	1	PPMS	0.873895101	0.7
24476	NA_4080	4080	2	PPMS	0.985802711	1
24477	NA_4080	4080	3	PPMS	0.808000472	0.7
24478	NA_4080	4080	4	PPMS	0.846726214	0.4
24479	NA_4080	4080	5	PPMS	0.889872695	0.7
24480	NA_4080	4080	6	PPMS	0.84708802	0.4
24481	NA_4081	4081	1	PPMS	0.888149942	1
24482	NA_4081	4081	2	PPMS	0.963900857	1
24483	NA_4081	4081	3	PPMS	0.880159905	1
24484	NA_4081	4081	4	PPMS	0.623471223	0.1
24485	NA_4081	4081	5	PPMS	0.710460042	0.1
24486	NA_4081	4081	6	PPMS	0.634665722	0.1
24487	NA_4082	4082	1	PPMS	0.773898775	0.4
24488	NA_4082	4082	2	PPMS	0.909851449	0.7
24489	NA_4082	4082	3	PPMS	0.656347272	0.4
24490	NA_4082	4082	4	PPMS	0.654003599	0.1
24491	NA_4082	4082	5	PPMS	0.753608598	0.2
24492	NA_4082	4082	6	PPMS	0.989083973	1
24493	NA_4083	4083	1	PPMS	0.754625787	0.1
24494	NA_4083	4083	2	PPMS	0.803605607	1
24495	NA_4083	4083	3	PPMS	0.771243429	0.1
24496	NA_4083	4083	4	PPMS	0.754418572	0.7
24497	NA_4083	4083	5	PPMS	0.844455571	0.4
24498	NA_4083	4083	6	PPMS	0.641358669	0.1
24499	NA_4084	4084	1	PPMS	0.956861685	1
24500	NA_4084	4084	2	PPMS	0.879981227	0.4
24501	NA_4084	4084	3	PPMS	1.027739221	1
24502	NA_4084	4084	4	PPMS	0.67391791	0.7
24503	NA_4084	4084	5	PPMS	0.797995929	0.2
24504	NA_4084	4084	6	PPMS	0.775492701	0.2
24505	NA_4085	4085	1	PPMS	0.939478225	1
24506	NA_4085	4085	2	PPMS	0.741351633	0.2
24507	NA_4085	4085	3	PPMS	1.207339379	0.4
24508	NA_4085	4085	4	PPMS	0.904274059	0.7
24509	NA_4085	4085	5	PPMS	0.768556616	0.4
24510	NA_4085	4085	6	PPMS	0.73349797	0.2
24511	NA_4086	4086	1	PPMS	1.093098437	1
24512	NA_4086	4086	2	PPMS	1.068135946	0.4
24513	NA_4086	4086	3	PPMS	0.896675935	0.7
24514	NA_4086	4086	4	PPMS	0.734149674	0.4
24515	NA_4086	4086	5	PPMS	0.91088971	1
24516	NA_4086	4086	6	PPMS	0.740333042	0.7
24517	NA_4087	4087	1	PPMS	1.097329504	0.4
24518	NA_4087	4087	2	PPMS	0.867886764	0.7
24519	NA_4087	4087	3	PPMS	0.872192755	0.7
24520	NA_4087	4087	4	PPMS	0.70291794	0.1
24521	NA_4087	4087	5	PPMS	0.812472069	0.4
24522	NA_4087	4087	6	PPMS	0.643314512	0.2
24523	NA_4088	4088	1	PPMS	1.029019237	1
24524	NA_4088	4088	2	PPMS	0.809620148	0.2
24525	NA_4088	4088	3	PPMS	0.602232586	0.2
24526	NA_4088	4088	4	PPMS	0.580320872	0.1
24527	NA_4088	4088	5	PPMS	0.80530402	0.4
24528	NA_4088	4088	6	PPMS	0.932464326	1
24529	NA_4089	4089	1	PPMS	1.014625522	1
24530	NA_4089	4089	2	PPMS	1.148838353	0.1
24531	NA_4089	4089	3	PPMS	0.660741808	0.7
24532	NA_4089	4089	4	PPMS	0.574638375	0.1
24533	NA_4089	4089	5	PPMS	1.066805111	0.7
24534	NA_4089	4089	6	PPMS	0.881644351	0.4
24535	NA_4090	4090	1	PPMS	0.987759215	1
24536	NA_4090	4090	2	PPMS	0.884546923	1
24537	NA_4090	4090	3	PPMS	0.504505895	0.4
24538	NA_4090	4090	4	PPMS	0.516999451	0.1
24539	NA_4090	4090	5	PPMS	0.606655854	0.2
24540	NA_4090	4090	6	PPMS	1.078625882	0.7
24541	NA_4091	4091	1	PPMS	0.982724176	1
24542	NA_4091	4091	2	PPMS	0.937393989	0.7
24543	NA_4091	4091	3	PPMS	0.988577935	1
24544	NA_4091	4091	4	PPMS	0.653957006	0.1
24545	NA_4091	4091	5	PPMS	0.844966176	0.7
24546	NA_4091	4091	6	PPMS	0.700957478	0.1
24547	NA_4092	4092	1	PPMS	0.917329556	0.7
24548	NA_4092	4092	2	PPMS	1.01940124	1
24549	NA_4092	4092	3	PPMS	0.891673467	0.7
24550	NA_4092	4092	4	PPMS	1.146123957	0.4
24551	NA_4092	4092	5	PPMS	0.711136412	0.4
24552	NA_4092	4092	6	PPMS	0.805932465	0.7
24553	NA_4093	4093	1	PPMS	0.865260166	0.7
24554	NA_4093	4093	2	PPMS	0.851821211	0.4
24555	NA_4093	4093	3	PPMS	0.774450297	0.1
24556	NA_4093	4093	4	PPMS	1.053065102	0.7
24557	NA_4093	4093	5	PPMS	0.933671755	0.7
24558	NA_4093	4093	6	PPMS	0.629610565	0.4
24559	NA_4094	4094	1	PPMS	0.808161894	0.1
24560	NA_4094	4094	2	PPMS	1.2440124	0.4
24561	NA_4094	4094	3	PPMS	0.663207781	0.1
24562	NA_4094	4094	4	PPMS	0.838514723	0.7
24563	NA_4094	4094	5	PPMS	0.662032785	0.1
24564	NA_4094	4094	6	PPMS	0.64062536	0.1
24565	NA_4095	4095	1	PPMS	0.933951342	0.7
24566	NA_4095	4095	2	PPMS	0.754504078	0.1
24567	NA_4095	4095	3	PPMS	0.749196947	1
24568	NA_4095	4095	4	PPMS	0.671603319	0.1
24569	NA_4095	4095	5	PPMS	0.916311557	0.7
24570	NA_4095	4095	6	PPMS	0.670509532	0.2
24571	NA_4096	4096	1	PPMS	1.100651129	1
24572	NA_4096	4096	2	PPMS	0.984502214	1
24573	NA_4096	4096	3	PPMS	0.735788612	0.2
24574	NA_4096	4096	4	PPMS	0.813761473	0.4
24575	NA_4096	4096	5	PPMS	0.745238698	0.2
24576	NA_4096	4096	6	PPMS	0.879855904	1
24577	NA_4097	4097	1	PPMS	0.679098917	0.1
24578	NA_4097	4097	2	PPMS	0.752241286	0.2
24579	NA_4097	4097	3	PPMS	0.868968469	0.7
24580	NA_4097	4097	4	PPMS	0.955830877	1
24581	NA_4097	4097	5	PPMS	1.084465589	1
24582	NA_4097	4097	6	PPMS	0.651050992	0.4
24583	NA_4098	4098	1	PPMS	1.021189624	1
24584	NA_4098	4098	2	PPMS	0.801603276	0.7
24585	NA_4098	4098	3	PPMS	0.745254901	0.1
24586	NA_4098	4098	4	PPMS	0.728284789	0.7
24587	NA_4098	4098	5	PPMS	0.866844136	0.7
24588	NA_4098	4098	6	PPMS	0.548275033	0.1
24589	NA_4099	4099	1	PPMS	0.755007424	0.7
24590	NA_4099	4099	2	PPMS	1.011233407	1
24591	NA_4099	4099	3	PPMS	0.981369389	1
24592	NA_4099	4099	4	PPMS	0.764439116	0.2
24593	NA_4099	4099	5	PPMS	0.770513944	0.1
24594	NA_4099	4099	6	PPMS	0.726699752	0.4
24595	NA_4100	4100	1	PPMS	1.040905479	1
24596	NA_4100	4100	2	PPMS	1.469822981	0.2
24597	NA_4100	4100	3	PPMS	0.915174668	0.7
24598	NA_4100	4100	4	PPMS	0.660277009	0.1
24599	NA_4100	4100	5	PPMS	0.919769145	1
24600	NA_4100	4100	6	PPMS	0.455593439	0.1
24601	NA_4101	4101	1	PPMS	0.710115993	0.1
24602	NA_4101	4101	2	PPMS	0.889069069	0.7
24603	NA_4101	4101	3	PPMS	0.745464853	0.7
24604	NA_4101	4101	4	PPMS	0.925956662	1
24605	NA_4101	4101	5	PPMS	0.714195057	0.1
24606	NA_4101	4101	6	PPMS	0.563997306	0.1
24607	NA_4102	4102	1	PPMS	0.710582716	0.1
24608	NA_4102	4102	2	PPMS	1.073257639	1
24609	NA_4102	4102	3	PPMS	1.064733382	1
24610	NA_4102	4102	4	PPMS	0.681964429	0.2
24611	NA_4102	4102	5	PPMS	0.842811713	0.4
24612	NA_4102	4102	6	PPMS	0.698012141	0.4
24613	NA_4103	4103	1	PPMS	0.750850013	1
24614	NA_4103	4103	2	PPMS	1.39988442	1
24615	NA_4103	4103	3	PPMS	0.507651926	1
24616	NA_4103	4103	4	PPMS	0.37856156	0.7
24617	NA_4103	4103	5	PPMS	1.172783509	1
24618	NA_4103	4103	6	PPMS	1.03559069	0.7
24619	NA_4104	4104	1	PPMS	1.38241321	0.7
24620	NA_4104	4104	2	PPMS	1.169902191	0.7
24621	NA_4104	4104	3	PPMS	0.652932482	0.1
24622	NA_4104	4104	4	PPMS	0.705020061	0.7
24623	NA_4104	4104	5	PPMS	0.614721887	0.1
24624	NA_4104	4104	6	PPMS	1.305325701	1
24625	NA_4105	4105	1	PPMS	0.888214785	0.4
24626	NA_4105	4105	2	PPMS	0.765085827	0.7
24627	NA_4105	4105	3	PPMS	0.655221824	0.1
24628	NA_4105	4105	4	PPMS	0.960882438	1
24629	NA_4105	4105	5	PPMS	0.799785705	0.4
24630	NA_4105	4105	6	PPMS	0.996594396	1
24631	NA_4106	4106	1	PPMS	0.962969559	1
24632	NA_4106	4106	2	PPMS	1.067066739	0.7
24633	NA_4106	4106	3	PPMS	0.953525689	0.7
24634	NA_4106	4106	4	PPMS	0.580695244	0.1
24635	NA_4106	4106	5	PPMS	0.539667739	0.1
24636	NA_4106	4106	6	PPMS	0.866284455	0.4
24637	NA_4107	4107	1	PPMS	0.980223274	0.7
24638	NA_4107	4107	2	PPMS	0.532644519	1
24639	NA_4107	4107	3	PPMS	0.287575385	0.1
24640	NA_4107	4107	4	PPMS	0.826042801	0.7
24641	NA_4107	4107	5	PPMS	0.821367244	1
24642	NA_4107	4107	6	PPMS	0.951746364	1
24643	NA_4108	4108	1	PPMS	0.905420672	1
24644	NA_4108	4108	2	PPMS	1.056308483	0.7
24645	NA_4108	4108	3	PPMS	0.653082175	0.2
24646	NA_4108	4108	4	PPMS	1.02350868	1
24647	NA_4108	4108	5	PPMS	0.783965044	0.7
24648	NA_4108	4108	6	PPMS	0.578865792	0.1
24649	NA_4109	4109	1	PPMS	0.682253237	0.4
24650	NA_4109	4109	2	PPMS	1.077432429	1
24651	NA_4109	4109	3	PPMS	0.868708905	0.4
24652	NA_4109	4109	4	PPMS	0.945023587	0.7
24653	NA_4109	4109	5	PPMS	0.845149832	0.4
24654	NA_4109	4109	6	PPMS	0.76801463	0.1
24655	NA_4110	4110	1	PPMS	0.89070729	0.7
24656	NA_4110	4110	2	PPMS	1.042932907	0.7
24657	NA_4110	4110	3	PPMS	0.798794458	0.1
24658	NA_4110	4110	4	PPMS	0.679468924	0.1
24659	NA_4110	4110	5	PPMS	0.705331458	0.1
24660	NA_4110	4110	6	PPMS	0.872248515	0.1
24661	NA_4111	4111	1	PPMS	0.607027058	0.1
24662	NA_4111	4111	2	PPMS	0.85695953	0.1
24663	NA_4111	4111	3	PPMS	0.814129394	0.4
24664	NA_4111	4111	4	PPMS	0.758444143	0.1
24665	NA_4111	4111	5	PPMS	0.83454755	0.7
24666	NA_4111	4111	6	PPMS	0.760686023	0.1
24667	NA_4112	4112	1	PPMS	1.099214858	0.7
24668	NA_4112	4112	2	PPMS	0.687953409	0.1
24669	NA_4112	4112	3	PPMS	0.719768424	0.4
24670	NA_4112	4112	4	PPMS	0.882100688	0.7
24671	NA_4112	4112	5	PPMS	0.668210933	0.4
24672	NA_4112	4112	6	PPMS	0.6343413	0.4
24673	NA_4113	4113	1	PPMS	1.033369367	1
24674	NA_4113	4113	2	PPMS	0.988785992	1
24675	NA_4113	4113	3	PPMS	0.649475996	0.1
24676	NA_4113	4113	4	PPMS	0.725241367	0.2
24677	NA_4113	4113	5	PPMS	0.644968809	0.2
24678	NA_4113	4113	6	PPMS	0.856350191	0.7
24679	NA_4114	4114	1	PPMS	0.849873071	1
24680	NA_4114	4114	2	PPMS	0.920831458	1
24681	NA_4114	4114	3	PPMS	1.01578798	0.7
24682	NA_4114	4114	4	PPMS	0.7261407	0.1
24683	NA_4114	4114	5	PPMS	0.622312091	0.1
24684	NA_4114	4114	6	PPMS	0.736699057	0.1
24685	NA_4115	4115	1	PPMS	0.79333186	0.4
24686	NA_4115	4115	2	PPMS	0.839074338	0.7
24687	NA_4115	4115	3	PPMS	0.858068981	0.7
24688	NA_4115	4115	4	PPMS	0.857585137	1
24689	NA_4115	4115	5	PPMS	0.637837679	0.1
24690	NA_4115	4115	6	PPMS	0.837540097	0.7
24691	NA_4116	4116	1	PPMS	0.926738771	0.7
24692	NA_4116	4116	2	PPMS	0.874924535	1
24693	NA_4116	4116	3	PPMS	0.745158172	0.4
24694	NA_4116	4116	4	PPMS	0.497361915	0.1
24695	NA_4116	4116	5	PPMS	0.796802428	0.7
24696	NA_4116	4116	6	PPMS	0.881662796	0.4
24697	NA_4117	4117	1	PPMS	0.636010154	0.2
24698	NA_4117	4117	2	PPMS	0.740547014	0.4
24699	NA_4117	4117	3	PPMS	1.242490712	1
24700	NA_4117	4117	4	PPMS	1.154375406	1
24701	NA_4117	4117	5	PPMS	0.893884772	0.4
24702	NA_4117	4117	6	PPMS	0.81710335	0.7
24703	NA_4118	4118	1	PPMS	0.671950553	1
24704	NA_4118	4118	2	PPMS	0.945794524	1
24705	NA_4118	4118	3	PPMS	1.564538261	0.7
24706	NA_4118	4118	4	PPMS	1.794159998	1
24707	NA_4118	4118	5	PPMS	0.75362762	0.4
24708	NA_4118	4118	6	PPMS	0.77800412	1
24709	NA_4119	4119	1	PPMS	0.736512802	0.7
24710	NA_4119	4119	2	PPMS	0.869126608	0.4
24711	NA_4119	4119	3	PPMS	1.21435488	1
24712	NA_4119	4119	4	PPMS	2.349605371	1
24713	NA_4119	4119	5	PPMS	0.142993992	0.1
24714	NA_4119	4119	6	PPMS	0.582542264	1
24715	NA_4120	4120	1	PPMS	0.822821975	0.1
24716	NA_4120	4120	2	PPMS	0.776056462	0.1
24717	NA_4120	4120	3	PPMS	0.906139058	1
24718	NA_4120	4120	4	PPMS	0.872110958	0.7
24719	NA_4120	4120	5	PPMS	0.64423262	0.1
24720	NA_4120	4120	6	PPMS	0.759117859	0.4
24721	NA_4121	4121	1	PPMS	0.378602897	0.4
24722	NA_4121	4121	2	PPMS	0.293465809	0.7
24723	NA_4121	4121	3	PPMS	0.197198848	0.1
24724	NA_4121	4121	4	PPMS	0.178759496	0.7
24725	NA_4121	4121	5	PPMS	0.137238441	0.7
24726	NA_4121	4121	6	PPMS	0.198759413	0.7
24727	NA_4122	4122	1	PPMS	0.887292762	0.7
24728	NA_4122	4122	2	PPMS	0.93175289	1
24729	NA_4122	4122	3	PPMS	0.993257299	1
24730	NA_4122	4122	4	PPMS	0.728478167	0.1
24731	NA_4122	4122	5	PPMS	0.898481949	1
24732	NA_4122	4122	6	PPMS	0.712218645	0.2
24733	NA_4123	4123	1	PPMS	1.047169752	1
24734	NA_4123	4123	2	PPMS	0.720142156	0.2
24735	NA_4123	4123	3	PPMS	1.009514493	0.7
24736	NA_4123	4123	4	PPMS	0.93470239	0.7
24737	NA_4123	4123	5	PPMS	0.644419306	0.4
24738	NA_4123	4123	6	PPMS	0.874414213	0.7
24739	NA_4124	4124	1	PPMS	0.908063715	0.7
24740	NA_4124	4124	2	PPMS	1.118113633	0.7
24741	NA_4124	4124	3	PPMS	0.674622639	0.1
24742	NA_4124	4124	4	PPMS	0.481294787	0.2
24743	NA_4124	4124	5	PPMS	0.923392114	0.7
24744	NA_4124	4124	6	PPMS	0.810462448	1
24745	NA_4125	4125	1	PPMS	0.706371654	0.2
24746	NA_4125	4125	2	PPMS	1.019358353	1
24747	NA_4125	4125	3	PPMS	0.715137218	0.1
24748	NA_4125	4125	4	PPMS	0.782446803	0.4
24749	NA_4125	4125	5	PPMS	0.750524858	0.4
24750	NA_4125	4125	6	PPMS	0.587908575	0.2
24751	NA_4126	4126	1	PPMS	0.755325349	0.4
24752	NA_4126	4126	2	PPMS	0.62749288	0.1
24753	NA_4126	4126	3	PPMS	0.816487513	0.7
24754	NA_4126	4126	4	PPMS	0.67044311	0.2
24755	NA_4126	4126	5	PPMS	0.864980569	0.7
24756	NA_4126	4126	6	PPMS	0.772443514	0.4
24757	NA_4127	4127	1	PPMS	1.074311583	1
24758	NA_4127	4127	2	PPMS	1.006024134	1
24759	NA_4127	4127	3	PPMS	0.834229019	0.7
24760	NA_4127	4127	4	PPMS	0.570819354	0.1
24761	NA_4127	4127	5	PPMS	0.732922475	0.4
24762	NA_4127	4127	6	PPMS	0.772754327	0.7
24763	NA_4128	4128	1	PPMS	0.915267783	1
24764	NA_4128	4128	2	PPMS	0.972109788	1
24765	NA_4128	4128	3	PPMS	0.975289707	1
24766	NA_4128	4128	4	PPMS	0.612852019	0.2
24767	NA_4128	4128	5	PPMS	0.845792319	0.4
24768	NA_4128	4128	6	PPMS	0.686808051	0.4
24769	NA_4129	4129	1	PPMS	0.758242572	0.4
24770	NA_4129	4129	2	PPMS	1.132386013	1
24771	NA_4129	4129	3	PPMS	0.455084769	0.1
24772	NA_4129	4129	4	PPMS	0.860664469	1
24773	NA_4129	4129	5	PPMS	0.687617343	0.4
24774	NA_4129	4129	6	PPMS	1.139106601	1
24775	NA_4130	4130	1	PPMS	0.830458727	0.7
24776	NA_4130	4130	2	PPMS	1.166339574	1
24777	NA_4130	4130	3	PPMS	0.687563536	0.1
24778	NA_4130	4130	4	PPMS	0.797580573	0.4
24779	NA_4130	4130	5	PPMS	1.160496776	0.7
24780	NA_4130	4130	6	PPMS	0.577770174	0.1
24781	NA_4131	4131	1	PPMS	1.319425909	0.4
24782	NA_4131	4131	2	PPMS	1.203271954	1
24783	NA_4131	4131	3	PPMS	0.679274509	0.2
24784	NA_4131	4131	4	PPMS	0.749725383	0.4
24785	NA_4131	4131	5	PPMS	0.849808963	0.7
24786	NA_4131	4131	6	PPMS	0.775440141	1
24787	NA_4132	4132	1	PPMS	1.277371389	0.7
24788	NA_4132	4132	2	PPMS	0.619066278	0.4
24789	NA_4132	4132	3	PPMS	0.842467844	1
24790	NA_4132	4132	4	PPMS	0.891308749	1
24791	NA_4132	4132	5	PPMS	0.920655775	1
24792	NA_4132	4132	6	PPMS	1.052003313	1
24793	NA_4133	4133	1	PPMS	0.762199817	1
24794	NA_4133	4133	2	PPMS	0.888107538	0.7
24795	NA_4133	4133	3	PPMS	0.753859738	0.4
24796	NA_4133	4133	4	PPMS	1.043413986	0.7
24797	NA_4133	4133	5	PPMS	1.305401124	1
24798	NA_4133	4133	6	PPMS	0.419867442	0.4
24799	NA_4134	4134	1	PPMS	0.941799421	0.7
24800	NA_4134	4134	2	PPMS	0.76342138	0.4
24801	NA_4134	4134	3	PPMS	1.083269292	0.4
24802	NA_4134	4134	4	PPMS	0.739009828	0.2
24803	NA_4134	4134	5	PPMS	0.733706337	0.4
24804	NA_4134	4134	6	PPMS	0.766785313	0.4
24805	NA_4135	4135	1	PPMS	0.7419091	0.4
24806	NA_4135	4135	2	PPMS	0.82462304	0.4
24807	NA_4135	4135	3	PPMS	0.64721114	0.2
24808	NA_4135	4135	4	PPMS	0.832088782	0.7
24809	NA_4135	4135	5	PPMS	0.790235964	0.4
24810	NA_4135	4135	6	PPMS	0.862627362	0.4
24811	NA_4136	4136	1	PPMS	0.997005341	1
24812	NA_4136	4136	2	PPMS	1.268881802	1
24813	NA_4136	4136	3	PPMS	0.783462019	0.2
24814	NA_4136	4136	4	PPMS	0.669344345	0.4
24815	NA_4136	4136	5	PPMS	0.687124366	0.1
24816	NA_4136	4136	6	PPMS	0.851581608	0.7
24817	NA_4137	4137	1	PPMS	0.868859874	0.1
24818	NA_4137	4137	2	PPMS	0.946411421	1
24819	NA_4137	4137	3	PPMS	0.901760163	1
24820	NA_4137	4137	4	PPMS	0.549750498	0.1
24821	NA_4137	4137	5	PPMS	0.636949602	0.2
24822	NA_4137	4137	6	PPMS	0.713471183	0.1
24823	NA_4138	4138	1	PPMS	1.072966099	1
24824	NA_4138	4138	2	PPMS	0.890440733	0.7
24825	NA_4138	4138	3	PPMS	0.896333299	0.7
24826	NA_4138	4138	4	PPMS	0.666693841	0.2
24827	NA_4138	4138	5	PPMS	0.726763386	0.1
24828	NA_4138	4138	6	PPMS	0.686871389	0.1
24829	NA_4139	4139	1	PPMS	0.902475794	1
24830	NA_4139	4139	2	PPMS	1.009996321	1
24831	NA_4139	4139	3	PPMS	0.658644771	0.1
24832	NA_4139	4139	4	PPMS	0.724055822	0.1
24833	NA_4139	4139	5	PPMS	0.741130032	0.1
24834	NA_4139	4139	6	PPMS	0.834954101	0.1
24835	NA_4140	4140	1	PPMS	0.836694886	0.7
24836	NA_4140	4140	2	PPMS	0.960858048	1
24837	NA_4140	4140	3	PPMS	0.767147128	0.4
24838	NA_4140	4140	4	PPMS	0.818762833	0.4
24839	NA_4140	4140	5	PPMS	0.818809731	1
24840	NA_4140	4140	6	PPMS	0.55044843	0.1
24841	NA_4141	4141	1	PPMS	0.934075531	1
24842	NA_4141	4141	2	PPMS	0.723998028	0.7
24843	NA_4141	4141	3	PPMS	0.302552469	0.2
24844	NA_4141	4141	4	PPMS	0.493941438	0.2
24845	NA_4141	4141	5	PPMS	1.417345077	0.2
24846	NA_4141	4141	6	PPMS	0.733806002	1
24847	NA_4142	4142	1	PPMS	0.66535689	0.4
24848	NA_4142	4142	2	PPMS	0.93139235	0.7
24849	NA_4142	4142	3	PPMS	0.735866287	0.7
24850	NA_4142	4142	4	PPMS	0.678871404	0.2
24851	NA_4142	4142	5	PPMS	0.667025879	0.4
24852	NA_4142	4142	6	PPMS	1.015552466	1
24853	NA_4143	4143	1	PPMS	0.849519283	0.7
24854	NA_4143	4143	2	PPMS	0.872130005	0.7
24855	NA_4143	4143	3	PPMS	0.875087586	1
24856	NA_4143	4143	4	PPMS	0.974452772	1
24857	NA_4143	4143	5	PPMS	1.009349478	1
24858	NA_4143	4143	6	PPMS	0.532421316	0.1
24859	NA_4144	4144	1	PPMS	0.992947423	1
24860	NA_4144	4144	2	PPMS	0.857874215	0.2
24861	NA_4144	4144	3	PPMS	0.711365654	0.2
24862	NA_4144	4144	4	PPMS	0.743794063	0.2
24863	NA_4144	4144	5	PPMS	1.175149455	1
24864	NA_4144	4144	6	PPMS	0.860291518	0.4
24865	NA_4145	4145	1	PPMS	0.649498158	0.7
24866	NA_4145	4145	2	PPMS	2.001345208	0.4
24867	NA_4145	4145	3	PPMS	0.828680948	0.7
24868	NA_4145	4145	4	PPMS	0.365766329	0.1
24869	NA_4145	4145	5	PPMS	2.2491414	0.4
24870	NA_4145	4145	6	PPMS	0.877276078	0.7
24871	NA_4146	4146	1	PPMS	0.833782217	0.7
24872	NA_4146	4146	2	PPMS	1.255228097	0.7
24873	NA_4146	4146	3	PPMS	0.989916194	1
24874	NA_4146	4146	4	PPMS	0.630313538	0.1
24875	NA_4146	4146	5	PPMS	0.513638889	0.1
24876	NA_4146	4146	6	PPMS	0.977153834	1
24877	NA_4147	4147	1	PPMS	0.365259386	0.2
24878	NA_4147	4147	2	PPMS	0.987584981	1
24879	NA_4147	4147	3	PPMS	0.316336957	0.7
24880	NA_4147	4147	4	PPMS	4.54509653	0.1
24881	NA_4147	4147	5	PPMS	2.611086552	1
24882	NA_4147	4147	6	PPMS	0.812292685	0.7
24883	NA_4148	4148	1	PPMS	0.882743774	1
24884	NA_4148	4148	2	PPMS	0.648649678	0.1
24885	NA_4148	4148	3	PPMS	0.95998857	1
24886	NA_4148	4148	4	PPMS	0.768699356	0.4
24887	NA_4148	4148	5	PPMS	1.080106609	0.7
24888	NA_4148	4148	6	PPMS	0.581349797	0.1
24889	NA_4149	4149	1	PPMS	1.488665726	0.7
24890	NA_4149	4149	2	PPMS	15.10796938	0.4
24891	NA_4149	4149	3	PPMS	14.95151638	0.7
24892	NA_4149	4149	4	PPMS	0.027166187	0.1
24893	NA_4149	4149	5	PPMS	2.172393381	0.7
24894	NA_4149	4149	6	PPMS	17.14477482	0.7
24895	NA_4150	4150	1	PPMS	0.453225071	0.7
24896	NA_4150	4150	2	PPMS	0.73229014	0.4
24897	NA_4150	4150	3	PPMS	1.843778806	0.2
24898	NA_4150	4150	4	PPMS	0.782750218	0.4
24899	NA_4150	4150	5	PPMS	0.517421629	0.2
24900	NA_4150	4150	6	PPMS	1.150205454	1
24901	NA_4151	4151	1	PPMS	0.537213672	0.4
24902	NA_4151	4151	2	PPMS	0.594376612	0.1
24903	NA_4151	4151	3	PPMS	0.704870919	0.4
24904	NA_4151	4151	4	PPMS	2.788389337	0.1
24905	NA_4151	4151	5	PPMS	0.798799426	0.7
24906	NA_4151	4151	6	PPMS	1.317016741	0.7
24907	NA_4152	4152	1	PPMS	0.769869709	0.4
24908	NA_4152	4152	2	PPMS	1.013143336	1
24909	NA_4152	4152	3	PPMS	0.909784649	0.4
24910	NA_4152	4152	4	PPMS	0.708419223	0.1
24911	NA_4152	4152	5	PPMS	0.706196664	0.1
24912	NA_4152	4152	6	PPMS	0.679287477	0.1
24913	NA_4153	4153	1	PPMS	0.683265997	0.2
24914	NA_4153	4153	2	PPMS	0.837167269	0.4
24915	NA_4153	4153	3	PPMS	0.901767263	1
24916	NA_4153	4153	4	PPMS	0.69884573	0.2
24917	NA_4153	4153	5	PPMS	0.926343869	0.7
24918	NA_4153	4153	6	PPMS	0.889031498	0.4
24919	NA_4154	4154	1	PPMS	0.65741293	0.4
24920	NA_4154	4154	2	PPMS	0.866599706	0.4
24921	NA_4154	4154	3	PPMS	0.869357464	0.7
24922	NA_4154	4154	4	PPMS	0.739514742	0.4
24923	NA_4154	4154	5	PPMS	0.70963832	0.4
24924	NA_4154	4154	6	PPMS	0.675145553	0.4
24925	NA_4155	4155	1	PPMS	1.258197826	0.2
24926	NA_4155	4155	2	PPMS	0.693787562	0.2
24927	NA_4155	4155	3	PPMS	1.193950813	0.2
24928	NA_4155	4155	4	PPMS	0.681108021	0.4
24929	NA_4155	4155	5	PPMS	0.636054607	0.2
24930	NA_4155	4155	6	PPMS	0.696259467	0.2
24931	NA_4156	4156	1	PPMS	0.868881893	0.7
24932	NA_4156	4156	2	PPMS	1.035094527	1
24933	NA_4156	4156	3	PPMS	0.917147407	1
24934	NA_4156	4156	4	PPMS	0.925509771	0.7
24935	NA_4156	4156	5	PPMS	0.782613396	0.2
24936	NA_4156	4156	6	PPMS	0.88054692	0.7
24937	NA_4157	4157	1	PPMS	0.922487284	1
24938	NA_4157	4157	2	PPMS	0.899143796	1
24939	NA_4157	4157	3	PPMS	0.651060085	0.1
24940	NA_4157	4157	4	PPMS	0.614687593	0.1
24941	NA_4157	4157	5	PPMS	1.031897411	1
24942	NA_4157	4157	6	PPMS	0.740674789	0.2
24943	NA_4158	4158	1	PPMS	1.076499666	1
24944	NA_4158	4158	2	PPMS	0.68778033	0.1
24945	NA_4158	4158	3	PPMS	0.71987115	0.4
24946	NA_4158	4158	4	PPMS	0.620840988	0.2
24947	NA_4158	4158	5	PPMS	0.890844896	0.7
24948	NA_4158	4158	6	PPMS	0.681720555	0.4
24949	NA_4159	4159	1	PPMS	0.8488904	0.4
24950	NA_4159	4159	2	PPMS	0.841750575	0.4
24951	NA_4159	4159	3	PPMS	0.635331549	0.1
24952	NA_4159	4159	4	PPMS	1.060648537	1
24953	NA_4159	4159	5	PPMS	0.695054259	0.2
24954	NA_4159	4159	6	PPMS	0.50158131	0.1
24955	NA_4160	4160	1	PPMS	0.931431215	1
24956	NA_4160	4160	2	PPMS	0.822341024	0.2
24957	NA_4160	4160	3	PPMS	0.793712294	0.7
24958	NA_4160	4160	4	PPMS	0.69764916	0.4
24959	NA_4160	4160	5	PPMS	0.653039924	0.4
24960	NA_4160	4160	6	PPMS	1.143758802	0.7
24961	NA_4161	4161	1	PPMS	1.122571482	1
24962	NA_4161	4161	2	PPMS	0.803409354	0.1
24963	NA_4161	4161	3	PPMS	0.719807868	0.1
24964	NA_4161	4161	4	PPMS	0.716261534	0.2
24965	NA_4161	4161	5	PPMS	0.822378416	0.2
24966	NA_4161	4161	6	PPMS	0.659285626	0.1
24967	NA_4162	4162	1	PPMS	1.112684772	0.7
24968	NA_4162	4162	2	PPMS	0.852194077	0.4
24969	NA_4162	4162	3	PPMS	0.960414889	0.7
24970	NA_4162	4162	4	PPMS	0.833420672	0.7
24971	NA_4162	4162	5	PPMS	0.834458603	0.4
24972	NA_4162	4162	6	PPMS	0.671478758	0.4
24973	NA_4163	4163	1	PPMS	0.760545891	0.4
24974	NA_4163	4163	2	PPMS	1.000074913	0.7
24975	NA_4163	4163	3	PPMS	0.979803457	1
24976	NA_4163	4163	4	PPMS	0.721835534	0.4
24977	NA_4163	4163	5	PPMS	0.657213232	0.1
24978	NA_4163	4163	6	PPMS	0.919146088	1
24979	NA_4164	4164	1	PPMS	0.717560816	0.1
24980	NA_4164	4164	2	PPMS	0.653911254	0.1
24981	NA_4164	4164	3	PPMS	0.776182088	0.1
24982	NA_4164	4164	4	PPMS	0.937511265	0.7
24983	NA_4164	4164	5	PPMS	0.972814077	0.7
24984	NA_4164	4164	6	PPMS	0.919946465	1
24985	NA_4165	4165	1	PPMS	1.348189481	0.4
24986	NA_4165	4165	2	PPMS	0.612728858	0.1
24987	NA_4165	4165	3	PPMS	0.748102287	0.1
24988	NA_4165	4165	4	PPMS	0.852534859	0.4
24989	NA_4165	4165	5	PPMS	0.860875506	0.2
24990	NA_4165	4165	6	PPMS	0.689409993	0.4
24991	NA_4166	4166	1	PPMS	0.741858223	0.4
24992	NA_4166	4166	2	PPMS	1.00759749	1
24993	NA_4166	4166	3	PPMS	0.702048455	0.1
24994	NA_4166	4166	4	PPMS	0.720935923	0.2
24995	NA_4166	4166	5	PPMS	0.814538398	0.7
24996	NA_4166	4166	6	PPMS	0.819047757	0.4
24997	NA_4167	4167	1	PPMS	0.99937832	1
24998	NA_4167	4167	2	PPMS	0.700450126	0.4
24999	NA_4167	4167	3	PPMS	0.736775596	1
25000	NA_4167	4167	4	PPMS	0.658705004	0.1
25001	NA_4167	4167	5	PPMS	0.415696771	0.7
25002	NA_4167	4167	6	PPMS	0.775417359	0.2
25003	NA_4168	4168	1	PPMS	1.149168923	0.7
25004	NA_4168	4168	2	PPMS	1.034762418	1
25005	NA_4168	4168	3	PPMS	0.848997099	0.7
25006	NA_4168	4168	4	PPMS	0.598535569	0.1
25007	NA_4168	4168	5	PPMS	0.729302576	0.2
25008	NA_4168	4168	6	PPMS	0.685872983	0.2
25009	NA_4169	4169	1	PPMS	0.920852075	1
25010	NA_4169	4169	2	PPMS	0.921870934	1
25011	NA_4169	4169	3	PPMS	1.133826472	0.7
25012	NA_4169	4169	4	PPMS	0.523492635	0.1
25013	NA_4169	4169	5	PPMS	0.856393317	0.7
25014	NA_4169	4169	6	PPMS	0.731914222	0.4
25015	NA_4170	4170	1	PPMS	0.88687516	1
25016	NA_4170	4170	2	PPMS	1.573061028	0.1
25017	NA_4170	4170	3	PPMS	0.88973247	0.7
25018	NA_4170	4170	4	PPMS	0.505198623	0.1
25019	NA_4170	4170	5	PPMS	0.584569907	0.7
25020	NA_4170	4170	6	PPMS	0.584013263	0.2
25021	NA_4171	4171	1	PPMS	0.590085011	0.7
25022	NA_4171	4171	2	PPMS	1.925390042	1
25023	NA_4171	4171	3	PPMS	0.689173497	0.4
25024	NA_4171	4171	4	PPMS	1.22502105	1
25025	NA_4171	4171	5	PPMS	0.469623973	1
25026	NA_4171	4171	6	PPMS	0.875954273	1
25027	NA_4172	4172	1	PPMS	1.00645571	1
25028	NA_4172	4172	2	PPMS	0.718861484	0.2
25029	NA_4172	4172	3	PPMS	0.870501879	1
25030	NA_4172	4172	4	PPMS	0.907322287	0.7
25031	NA_4172	4172	5	PPMS	0.892121397	0.4
25032	NA_4172	4172	6	PPMS	0.758022875	0.4
25033	NA_4173	4173	1	PPMS	0.940108373	0.7
25034	NA_4173	4173	2	PPMS	0.862343009	0.7
25035	NA_4173	4173	3	PPMS	0.657130931	0.1
25036	NA_4173	4173	4	PPMS	0.717134425	0.4
25037	NA_4173	4173	5	PPMS	0.974200103	1
25038	NA_4173	4173	6	PPMS	0.992710328	1
25039	NA_4174	4174	1	PPMS	0.810274233	0.4
25040	NA_4174	4174	2	PPMS	0.812222189	0.7
25041	NA_4174	4174	3	PPMS	0.818412376	0.7
25042	NA_4174	4174	4	PPMS	0.912066521	0.7
25043	NA_4174	4174	5	PPMS	0.834799173	0.4
25044	NA_4174	4174	6	PPMS	0.572515946	0.1
25045	NA_4175	4175	1	PPMS	0.874226746	0.7
25046	NA_4175	4175	2	PPMS	0.74431593	0.2
25047	NA_4175	4175	3	PPMS	0.982475888	0.7
25048	NA_4175	4175	4	PPMS	0.582026527	0.2
25049	NA_4175	4175	5	PPMS	1.020834579	1
25050	NA_4175	4175	6	PPMS	0.871304306	0.7
25051	NA_4176	4176	1	PPMS	0.854630434	0.1
25052	NA_4176	4176	2	PPMS	0.895051139	0.7
25053	NA_4176	4176	3	PPMS	0.778165189	0.2
25054	NA_4176	4176	4	PPMS	0.745961985	0.4
25055	NA_4176	4176	5	PPMS	0.773665635	0.7
25056	NA_4176	4176	6	PPMS	0.767124104	0.4
25057	NA_4177	4177	1	PPMS	0.609667539	0.1
25058	NA_4177	4177	2	PPMS	0.99911337	1
25059	NA_4177	4177	3	PPMS	0.94022676	0.7
25060	NA_4177	4177	4	PPMS	0.765272072	0.7
25061	NA_4177	4177	5	PPMS	1.062592819	1
25062	NA_4177	4177	6	PPMS	0.671366271	0.1
25063	NA_4178	4178	1	PPMS	0.930005492	1
25064	NA_4178	4178	2	PPMS	0.875395375	1
25065	NA_4178	4178	3	PPMS	0.574901214	0.1
25066	NA_4178	4178	4	PPMS	0.900941135	0.7
25067	NA_4178	4178	5	PPMS	1.333556194	0.7
25068	NA_4178	4178	6	PPMS	0.439897531	0.2
25069	NA_4179	4179	1	PPMS	0.549389698	0.1
25070	NA_4179	4179	2	PPMS	0.956399914	0.7
25071	NA_4179	4179	3	PPMS	0.856160171	0.7
25072	NA_4179	4179	4	PPMS	0.942364217	0.7
25073	NA_4179	4179	5	PPMS	0.742363972	0.1
25074	NA_4179	4179	6	PPMS	1.265755166	0.4
25075	NA_4180	4180	1	PPMS	0.979528968	1
25076	NA_4180	4180	2	PPMS	0.962908728	0.7
25077	NA_4180	4180	3	PPMS	0.799929636	0.4
25078	NA_4180	4180	4	PPMS	0.685055446	0.2
25079	NA_4180	4180	5	PPMS	1.063324054	0.7
25080	NA_4180	4180	6	PPMS	0.493092424	0.1
25081	NA_4181	4181	1	PPMS	0.824842718	0.4
25082	NA_4181	4181	2	PPMS	1.048239244	0.7
25083	NA_4181	4181	3	PPMS	1.068019929	1
25084	NA_4181	4181	4	PPMS	0.915317105	0.7
25085	NA_4181	4181	5	PPMS	0.770783743	0.4
25086	NA_4181	4181	6	PPMS	0.767195632	0.4
25087	NA_4182	4182	1	PPMS	0.66750344	0.2
25088	NA_4182	4182	2	PPMS	0.910386871	0.4
25089	NA_4182	4182	3	PPMS	1.001700035	1
25090	NA_4182	4182	4	PPMS	0.727382297	0.2
25091	NA_4182	4182	5	PPMS	0.734389555	0.2
25092	NA_4182	4182	6	PPMS	0.609118006	0.1
25093	NA_4183	4183	1	PPMS	0.264267966	0.7
25094	NA_4183	4183	2	PPMS	0.184108476	1
25095	NA_4183	4183	3	PPMS	0.110853653	0.7
25096	NA_4183	4183	4	PPMS	0.097792158	1
25097	NA_4183	4183	5	PPMS	0.082906351	1
25098	NA_4183	4183	6	PPMS	0.102876385	0.4
25099	NA_4184	4184	1	PPMS	0.088637877	0.1
25100	NA_4184	4184	2	PPMS	0.42650778	0.7
25101	NA_4184	4184	3	PPMS	0.756462152	1
25102	NA_4184	4184	4	PPMS	1.646243615	0.7
25103	NA_4184	4184	5	PPMS	0.493863697	1
25104	NA_4184	4184	6	PPMS	1.149573974	0.7
25105	NA_4185	4185	1	PPMS	1.111606001	0.7
25106	NA_4185	4185	2	PPMS	0.508575726	0.1
25107	NA_4185	4185	3	PPMS	1.218138721	0.4
25108	NA_4185	4185	4	PPMS	0.884878575	0.7
25109	NA_4185	4185	5	PPMS	1.098934694	1
25110	NA_4185	4185	6	PPMS	0.689183263	0.7
25111	NA_4186	4186	1	PPMS	0.294465662	0.2
25112	NA_4186	4186	2	PPMS	0.835702754	1
25113	NA_4186	4186	3	PPMS	1.38508266	0.4
25114	NA_4186	4186	4	PPMS	1.225004508	1
25115	NA_4186	4186	5	PPMS	1.08177296	1
25116	NA_4186	4186	6	PPMS	1.553997282	1
25117	NA_4187	4187	1	PPMS	0.829763301	0.7
25118	NA_4187	4187	2	PPMS	0.951306492	0.7
25119	NA_4187	4187	3	PPMS	1.051643879	1
25120	NA_4187	4187	4	PPMS	0.873680407	0.7
25121	NA_4187	4187	5	PPMS	0.811094894	0.4
25122	NA_4187	4187	6	PPMS	0.869019845	0.7
25123	NA_4188	4188	1	PPMS	0.886239126	0.4
25124	NA_4188	4188	2	PPMS	0.634899686	0.4
25125	NA_4188	4188	3	PPMS	0.80644295	0.1
25126	NA_4188	4188	4	PPMS	0.669456328	0.2
25127	NA_4188	4188	5	PPMS	1.072078088	1
25128	NA_4188	4188	6	PPMS	1.038744266	1
25129	NA_4189	4189	1	PPMS	0.941597883	0.7
25130	NA_4189	4189	2	PPMS	0.861255687	0.7
25131	NA_4189	4189	3	PPMS	1.072805565	0.7
25132	NA_4189	4189	4	PPMS	0.69701593	0.1
25133	NA_4189	4189	5	PPMS	0.67542822	0.4
25134	NA_4189	4189	6	PPMS	0.721873199	0.2
25135	NA_4190	4190	1	PPMS	0.916221433	1
25136	NA_4190	4190	2	PPMS	0.821281552	0.4
25137	NA_4190	4190	3	PPMS	0.589503686	0.1
25138	NA_4190	4190	4	PPMS	0.981275727	1
25139	NA_4190	4190	5	PPMS	0.689626696	0.1
25140	NA_4190	4190	6	PPMS	0.79512757	0.4
25141	NA_4191	4191	1	PPMS	0.676479175	0.2
25142	NA_4191	4191	2	PPMS	0.939586912	0.7
25143	NA_4191	4191	3	PPMS	1.237731339	0.2
25144	NA_4191	4191	4	PPMS	0.74670251	0.7
25145	NA_4191	4191	5	PPMS	0.86124084	0.7
25146	NA_4191	4191	6	PPMS	0.643298454	0.2
25147	NA_4192	4192	1	PPMS	0.822456683	1
25148	NA_4192	4192	2	PPMS	0.917750163	0.4
25149	NA_4192	4192	3	PPMS	0.698602842	0.1
25150	NA_4192	4192	4	PPMS	1.075516278	1
25151	NA_4192	4192	5	PPMS	0.689353921	0.2
25152	NA_4192	4192	6	PPMS	0.744804057	0.2
25153	NA_4193	4193	1	PPMS	0.749690507	0.4
25154	NA_4193	4193	2	PPMS	0.789786773	0.4
25155	NA_4193	4193	3	PPMS	0.864803311	0.4
25156	NA_4193	4193	4	PPMS	1.101601451	1
25157	NA_4193	4193	5	PPMS	0.726892734	0.4
25158	NA_4193	4193	6	PPMS	0.921115221	1
25159	NA_4194	4194	1	PPMS	0.914416209	0.7
25160	NA_4194	4194	2	PPMS	0.965017783	1
25161	NA_4194	4194	3	PPMS	0.771868234	0.7
25162	NA_4194	4194	4	PPMS	0.702413743	0.2
25163	NA_4194	4194	5	PPMS	0.894826315	0.7
25164	NA_4194	4194	6	PPMS	0.639020506	0.1
25165	NA_4195	4195	1	PPMS	1.509751213	1
25166	NA_4195	4195	2	PPMS	24.8554727	0.7
25167	NA_4195	4195	3	PPMS	41.44103852	0.7
25168	NA_4195	4195	4	PPMS	0.192271524	0.1
25169	NA_4195	4195	5	PPMS	0.686550573	0.4
25170	NA_4195	4195	6	PPMS	0.663089001	0.4
25171	NA_4196	4196	1	PPMS	0.804389937	0.2
25172	NA_4196	4196	2	PPMS	0.915819551	0.2
25173	NA_4196	4196	3	PPMS	0.719411113	0.4
25174	NA_4196	4196	4	PPMS	0.706830445	0.2
25175	NA_4196	4196	5	PPMS	0.936741175	0.7
25176	NA_4196	4196	6	PPMS	0.602744968	0.1
25177	NA_4197	4197	1	PPMS	1.027234563	1
25178	NA_4197	4197	2	PPMS	0.60099766	0.4
25179	NA_4197	4197	3	PPMS	0.597227747	0.1
25180	NA_4197	4197	4	PPMS	0.980818179	1
25181	NA_4197	4197	5	PPMS	0.91140248	1
25182	NA_4197	4197	6	PPMS	0.546589704	0.4
25183	NA_4198	4198	1	PPMS	0.940207285	0.4
25184	NA_4198	4198	2	PPMS	0.985563614	1
25185	NA_4198	4198	3	PPMS	0.752786816	0.1
25186	NA_4198	4198	4	PPMS	0.529889621	0.1
25187	NA_4198	4198	5	PPMS	0.685812921	0.4
25188	NA_4198	4198	6	PPMS	0.779312287	0.7
25189	NA_4199	4199	1	PPMS	0.650285646	0.4
25190	NA_4199	4199	2	PPMS	0.990069857	0.7
25191	NA_4199	4199	3	PPMS	0.746345303	0.4
25192	NA_4199	4199	4	PPMS	0.86410356	0.1
25193	NA_4199	4199	5	PPMS	0.784431761	0.4
25194	NA_4199	4199	6	PPMS	0.569569569	0.2
25195	NA_4200	4200	1	PPMS	0.78303748	0.1
25196	NA_4200	4200	2	PPMS	0.815818139	1
25197	NA_4200	4200	3	PPMS	0.939082235	0.7
25198	NA_4200	4200	4	PPMS	0.765956213	1
25199	NA_4200	4200	5	PPMS	0.919165817	0.7
25200	NA_4200	4200	6	PPMS	0.854499913	0.4
25201	NA_4201	4201	1	PPMS	0.962488221	1
25202	NA_4201	4201	2	PPMS	1.002407245	1
25203	NA_4201	4201	3	PPMS	0.618256375	0.2
25204	NA_4201	4201	4	PPMS	1.159004828	1
25205	NA_4201	4201	5	PPMS	0.834898071	0.7
25206	NA_4201	4201	6	PPMS	0.672647167	0.1
25207	NA_4202	4202	1	PPMS	0.963114008	1
25208	NA_4202	4202	2	PPMS	0.707773129	0.4
25209	NA_4202	4202	3	PPMS	0.63614114	0.2
25210	NA_4202	4202	4	PPMS	0.880965349	0.7
25211	NA_4202	4202	5	PPMS	0.715062444	0.4
25212	NA_4202	4202	6	PPMS	0.780148197	0.4
25213	NA_4203	4203	1	PPMS	0.876516602	1
25214	NA_4203	4203	2	PPMS	0.587812867	0.1
25215	NA_4203	4203	3	PPMS	0.962685246	1
25216	NA_4203	4203	4	PPMS	0.929148517	0.7
25217	NA_4203	4203	5	PPMS	0.907616947	0.7
25218	NA_4203	4203	6	PPMS	0.619631323	0.7
25219	NA_4204	4204	1	PPMS	0.689566678	0.4
25220	NA_4204	4204	2	PPMS	0.965119252	0.7
25221	NA_4204	4204	3	PPMS	1.202583628	0.7
25222	NA_4204	4204	4	PPMS	1.403458182	0.4
25223	NA_4204	4204	5	PPMS	0.642818857	0.4
25224	NA_4204	4204	6	PPMS	0.690603476	0.7
25225	NA_4205	4205	1	PPMS	0.952267228	0.4
25226	NA_4205	4205	2	PPMS	0.909957331	1
25227	NA_4205	4205	3	PPMS	0.895121058	0.7
25228	NA_4205	4205	4	PPMS	0.699029147	0.1
25229	NA_4205	4205	5	PPMS	0.791729853	0.7
25230	NA_4205	4205	6	PPMS	0.69520503	0.1
25231	NA_4206	4206	1	PPMS	0.730548838	0.4
25232	NA_4206	4206	2	PPMS	2.059708041	0.2
25233	NA_4206	4206	3	PPMS	1.168480397	1
25234	NA_4206	4206	4	PPMS	0.178741843	0.1
25235	NA_4206	4206	5	PPMS	0.781969954	0.4
25236	NA_4206	4206	6	PPMS	0.645355284	0.4
25237	NA_4207	4207	1	PPMS	0.92243981	0.7
25238	NA_4207	4207	2	PPMS	0.904756977	1
25239	NA_4207	4207	3	PPMS	0.715587403	0.4
25240	NA_4207	4207	4	PPMS	0.826729054	0.7
25241	NA_4207	4207	5	PPMS	1.20848123	0.7
25242	NA_4207	4207	6	PPMS	0.465418636	0.1
25243	NA_4208	4208	1	PPMS	1.174643245	0.4
25244	NA_4208	4208	2	PPMS	0.447054692	0.4
25245	NA_4208	4208	3	PPMS	0.9965224	1
25246	NA_4208	4208	4	PPMS	0.491014268	0.1
25247	NA_4208	4208	5	PPMS	0.546968168	0.4
25248	NA_4208	4208	6	PPMS	0.475486515	0.1
25249	NA_4209	4209	1	PPMS	0.996084982	1
25250	NA_4209	4209	2	PPMS	1.007654962	1
25251	NA_4209	4209	3	PPMS	0.975647216	1
25252	NA_4209	4209	4	PPMS	0.823206145	0.4
25253	NA_4209	4209	5	PPMS	0.690542553	0.2
25254	NA_4209	4209	6	PPMS	0.486245653	0.1
25255	NA_4210	4210	1	PPMS	0.907939551	0.7
25256	NA_4210	4210	2	PPMS	0.905220733	1
25257	NA_4210	4210	3	PPMS	0.982520862	0.7
25258	NA_4210	4210	4	PPMS	0.956989551	0.7
25259	NA_4210	4210	5	PPMS	0.568007356	0.1
25260	NA_4210	4210	6	PPMS	0.718869373	0.7
25261	NA_4211	4211	1	PPMS	0.613724408	0.1
25262	NA_4211	4211	2	PPMS	1.145754756	1
25263	NA_4211	4211	3	PPMS	0.777600477	0.4
25264	NA_4211	4211	4	PPMS	0.942537025	1
25265	NA_4211	4211	5	PPMS	0.696448156	0.2
25266	NA_4211	4211	6	PPMS	0.598679662	0.1
25267	NA_4212	4212	1	PPMS	0.714707337	0.7
25268	NA_4212	4212	2	PPMS	1.684136178	1
25269	NA_4212	4212	3	PPMS	2.164408666	1
25270	NA_4212	4212	4	PPMS	1.817107314	1
25271	NA_4212	4212	5	PPMS	0.515258624	0.4
25272	NA_4212	4212	6	PPMS	0.716720956	0.7
25273	NA_4213	4213	1	PPMS	0.734537846	0.1
25274	NA_4213	4213	2	PPMS	0.829653154	0.1
25275	NA_4213	4213	3	PPMS	0.992217171	1
25276	NA_4213	4213	4	PPMS	0.672479585	0.1
25277	NA_4213	4213	5	PPMS	0.784491719	0.4
25278	NA_4213	4213	6	PPMS	0.738416007	0.1
25279	NA_4214	4214	1	PPMS	0.651904583	1
25280	NA_4214	4214	2	PPMS	1.601616237	1
25281	NA_4214	4214	3	PPMS	1.115741125	1
25282	NA_4214	4214	4	PPMS	1.462838821	0.7
25283	NA_4214	4214	5	PPMS	0.754808413	0.7
25284	NA_4214	4214	6	PPMS	1.101863221	0.7
25285	NA_4215	4215	1	PPMS	0.848363146	0.7
25286	NA_4215	4215	2	PPMS	0.657610702	0.1
25287	NA_4215	4215	3	PPMS	1.03353089	1
25288	NA_4215	4215	4	PPMS	0.831982786	0.4
25289	NA_4215	4215	5	PPMS	0.823890561	0.4
25290	NA_4215	4215	6	PPMS	0.642396709	0.2
25291	NA_4216	4216	1	PPMS	0.891004264	0.7
25292	NA_4216	4216	2	PPMS	0.977373522	0.7
25293	NA_4216	4216	3	PPMS	1.353636132	0.4
25294	NA_4216	4216	4	PPMS	1.262796097	1
25295	NA_4216	4216	5	PPMS	0.789575912	0.7
25296	NA_4216	4216	6	PPMS	0.76874663	0.7
25297	NA_4217	4217	1	PPMS	0.905502595	0.7
25298	NA_4217	4217	2	PPMS	0.797311059	1
25299	NA_4217	4217	3	PPMS	0.847579154	0.1
25300	NA_4217	4217	4	PPMS	0.65202174	0.2
25301	NA_4217	4217	5	PPMS	0.871263734	0.4
25302	NA_4217	4217	6	PPMS	0.728848978	0.4
25303	NA_4218	4218	1	PPMS	1.41654437	0.4
25304	NA_4218	4218	2	PPMS	0.669733733	0.1
25305	NA_4218	4218	3	PPMS	0.863513346	0.4
25306	NA_4218	4218	4	PPMS	0.611250674	0.2
25307	NA_4218	4218	5	PPMS	0.831058051	0.4
25308	NA_4218	4218	6	PPMS	0.607327063	0.4
25309	NA_4219	4219	1	PPMS	0.69494187	0.1
25310	NA_4219	4219	2	PPMS	0.910350269	0.4
25311	NA_4219	4219	3	PPMS	0.741638561	0.2
25312	NA_4219	4219	4	PPMS	0.945778938	0.4
25313	NA_4219	4219	5	PPMS	0.806049379	0.1
25314	NA_4219	4219	6	PPMS	0.704533307	0.1
25315	NA_4220	4220	1	PPMS	0.737048554	0.7
25316	NA_4220	4220	2	PPMS	0.802971999	0.7
25317	NA_4220	4220	3	PPMS	0.972110012	1
25318	NA_4220	4220	4	PPMS	0.735454202	1
25319	NA_4220	4220	5	PPMS	0.677666048	0.1
25320	NA_4220	4220	6	PPMS	0.811922856	0.4
25321	NA_4221	4221	1	PPMS	1.050618494	1
25322	NA_4221	4221	2	PPMS	0.813553466	0.2
25323	NA_4221	4221	3	PPMS	0.864761878	1
25324	NA_4221	4221	4	PPMS	0.950219841	1
25325	NA_4221	4221	5	PPMS	0.94102623	0.7
25326	NA_4221	4221	6	PPMS	0.640761025	0.2
25327	NA_4222	4222	1	PPMS	1.99031125	0.1
25328	NA_4222	4222	2	PPMS	0.468024808	0.1
25329	NA_4222	4222	3	PPMS	0.484083079	0.1
25330	NA_4222	4222	4	PPMS	1.050320231	1
25331	NA_4222	4222	5	PPMS	0.80785396	0.7
25332	NA_4222	4222	6	PPMS	0.791739633	0.7
25333	NA_4223	4223	1	PPMS	0.78851108	1
25334	NA_4223	4223	2	PPMS	0.659619645	0.1
25335	NA_4223	4223	3	PPMS	0.636177454	0.1
25336	NA_4223	4223	4	PPMS	1.25672985	1
25337	NA_4223	4223	5	PPMS	0.724064732	0.1
25338	NA_4223	4223	6	PPMS	0.921353056	1
25339	NA_4224	4224	1	PPMS	0.718648942	0.2
25340	NA_4224	4224	2	PPMS	1.091382884	1
25341	NA_4224	4224	3	PPMS	0.999323936	0.7
25342	NA_4224	4224	4	PPMS	1.393810585	0.4
25343	NA_4224	4224	5	PPMS	0.694381084	0.1
25344	NA_4224	4224	6	PPMS	0.753583362	0.1
25345	NA_4225	4225	1	PPMS	0.726085869	0.1
25346	NA_4225	4225	2	PPMS	0.996553811	1
25347	NA_4225	4225	3	PPMS	0.759351293	0.4
25348	NA_4225	4225	4	PPMS	0.830207605	1
25349	NA_4225	4225	5	PPMS	0.671803873	0.1
25350	NA_4225	4225	6	PPMS	0.843100831	0.4
25351	NA_4226	4226	1	PPMS	0.730451533	0.7
25352	NA_4226	4226	2	PPMS	0.929504416	1
25353	NA_4226	4226	3	PPMS	0.854952653	0.7
25354	NA_4226	4226	4	PPMS	1.008771457	0.7
25355	NA_4226	4226	5	PPMS	0.959481065	0.7
25356	NA_4226	4226	6	PPMS	0.683130754	0.4
25357	NA_4227	4227	1	PPMS	0.710165367	0.2
25358	NA_4227	4227	2	PPMS	0.891130159	0.7
25359	NA_4227	4227	3	PPMS	0.630356152	0.1
25360	NA_4227	4227	4	PPMS	0.96043866	1
25361	NA_4227	4227	5	PPMS	0.863721229	0.4
25362	NA_4227	4227	6	PPMS	0.706219771	0.4
25363	NA_4228	4228	1	PPMS	0.977239869	0.7
25364	NA_4228	4228	2	PPMS	0.627486842	0.2
25365	NA_4228	4228	3	PPMS	0.833867715	0.7
25366	NA_4228	4228	4	PPMS	0.865166822	0.7
25367	NA_4228	4228	5	PPMS	0.748161011	0.2
25368	NA_4228	4228	6	PPMS	1.041530207	0.7
25369	NA_4229	4229	1	PPMS	0.76110567	0.4
25370	NA_4229	4229	2	PPMS	1.363358316	0.1
25371	NA_4229	4229	3	PPMS	1.067440421	1
25372	NA_4229	4229	4	PPMS	0.541351436	0.1
25373	NA_4229	4229	5	PPMS	0.684154879	1
25374	NA_4229	4229	6	PPMS	0.699761554	1
25375	NA_4230	4230	1	PPMS	0.802099295	0.7
25376	NA_4230	4230	2	PPMS	0.282780086	0.2
25377	NA_4230	4230	3	PPMS	1.035946163	1
25378	NA_4230	4230	4	PPMS	0.657833893	0.4
25379	NA_4230	4230	5	PPMS	0.962857697	1
25380	NA_4230	4230	6	PPMS	1.783592032	0.2
25381	NA_4231	4231	1	PPMS	0.637245506	0.4
25382	NA_4231	4231	2	PPMS	1.440739707	1
25383	NA_4231	4231	3	PPMS	1.048593101	1
25384	NA_4231	4231	4	PPMS	0.353124403	0.1
25385	NA_4231	4231	5	PPMS	1.191431217	1
25386	NA_4231	4231	6	PPMS	0.928174725	0.7
25387	NA_4232	4232	1	PPMS	0.798660677	0.2
25388	NA_4232	4232	2	PPMS	0.825211406	0.2
25389	NA_4232	4232	3	PPMS	0.992472445	1
25390	NA_4232	4232	4	PPMS	0.770348702	0.4
25391	NA_4232	4232	5	PPMS	0.843532722	0.1
25392	NA_4232	4232	6	PPMS	0.647749063	0.1
25393	NA_4233	4233	1	PPMS	0.727069772	0.1
25394	NA_4233	4233	2	PPMS	0.873181062	0.4
25395	NA_4233	4233	3	PPMS	0.864698585	0.7
25396	NA_4233	4233	4	PPMS	0.738578223	0.4
25397	NA_4233	4233	5	PPMS	0.888494789	1
25398	NA_4233	4233	6	PPMS	0.692567905	0.2
25399	NA_4234	4234	1	PPMS	1.024443432	1
25400	NA_4234	4234	2	PPMS	0.707945293	0.1
25401	NA_4234	4234	3	PPMS	0.720139341	0.1
25402	NA_4234	4234	4	PPMS	0.820610886	0.4
25403	NA_4234	4234	5	PPMS	0.922918084	0.7
25404	NA_4234	4234	6	PPMS	0.888210075	0.7
25405	NA_4235	4235	1	PPMS	0.674753192	0.1
25406	NA_4235	4235	2	PPMS	0.975416708	1
25407	NA_4235	4235	3	PPMS	0.93165204	1
25408	NA_4235	4235	4	PPMS	0.878212944	0.7
25409	NA_4235	4235	5	PPMS	0.941091218	1
25410	NA_4235	4235	6	PPMS	0.889498293	0.7
25411	NA_4236	4236	1	PPMS	1.075051472	0.7
25412	NA_4236	4236	2	PPMS	0.844444754	0.4
25413	NA_4236	4236	3	PPMS	0.934578688	1
25414	NA_4236	4236	4	PPMS	0.70343836	0.7
25415	NA_4236	4236	5	PPMS	0.688770201	0.7
25416	NA_4236	4236	6	PPMS	2.165350243	0.7
25417	NA_4237	4237	1	PPMS	0.674010752	0.2
25418	NA_4237	4237	2	PPMS	1.021299928	1
25419	NA_4237	4237	3	PPMS	0.804703066	0.4
25420	NA_4237	4237	4	PPMS	0.723403686	0.2
25421	NA_4237	4237	5	PPMS	0.931454157	0.4
25422	NA_4237	4237	6	PPMS	0.869666984	1
25423	NA_4238	4238	1	PPMS	0.900629903	0.7
25424	NA_4238	4238	2	PPMS	0.631495341	0.1
25425	NA_4238	4238	3	PPMS	0.856246824	0.7
25426	NA_4238	4238	4	PPMS	1.062122503	0.7
25427	NA_4238	4238	5	PPMS	0.535951535	0.2
25428	NA_4238	4238	6	PPMS	0.729852591	0.7
25429	NA_4239	4239	1	PPMS	1.399066156	0.7
25430	NA_4239	4239	2	PPMS	0.638655109	0.4
25431	NA_4239	4239	3	PPMS	0.6022892	0.1
25432	NA_4239	4239	4	PPMS	0.706531018	0.4
25433	NA_4239	4239	5	PPMS	0.825698937	0.7
25434	NA_4239	4239	6	PPMS	0.792058513	0.4
25435	NA_4240	4240	1	PPMS	2.349934147	1
25436	NA_4240	4240	2	PPMS	1.727649126	0.7
25437	NA_4240	4240	3	PPMS	1.322062167	1
25438	NA_4240	4240	4	PPMS	1.357678874	1
25439	NA_4240	4240	5	PPMS	0.422006448	0.2
25440	NA_4240	4240	6	PPMS	2.24003024	0.4
25441	NA_4241	4241	1	PPMS	0.717940698	0.1
25442	NA_4241	4241	2	PPMS	1.055482894	0.7
25443	NA_4241	4241	3	PPMS	0.817135356	0.1
25444	NA_4241	4241	4	PPMS	1.297812396	0.7
25445	NA_4241	4241	5	PPMS	0.671889065	0.1
25446	NA_4241	4241	6	PPMS	0.889388452	0.4
25447	NA_4242	4242	1	PPMS	0.956460834	1
25448	NA_4242	4242	2	PPMS	0.878756571	0.4
25449	NA_4242	4242	3	PPMS	0.970032355	1
25450	NA_4242	4242	4	PPMS	0.695072411	0.2
25451	NA_4242	4242	5	PPMS	1.188969233	0.7
25452	NA_4242	4242	6	PPMS	0.743289748	0.1
25453	NA_4243	4243	1	PPMS	0.921765117	1
25454	NA_4243	4243	2	PPMS	0.509466884	0.1
25455	NA_4243	4243	3	PPMS	0.99267892	1
25456	NA_4243	4243	4	PPMS	1.064393395	1
25457	NA_4243	4243	5	PPMS	0.694569001	0.1
25458	NA_4243	4243	6	PPMS	1.060473001	1
25459	NA_4244	4244	1	PPMS	0.977175903	1
25460	NA_4244	4244	2	PPMS	0.834024446	0.4
25461	NA_4244	4244	3	PPMS	0.70442051	0.4
25462	NA_4244	4244	4	PPMS	0.560480686	0.1
25463	NA_4244	4244	5	PPMS	0.898979645	0.7
25464	NA_4244	4244	6	PPMS	0.957505171	1
25465	NA_4245	4245	1	PPMS	0.814562203	1
25466	NA_4245	4245	2	PPMS	0.406560558	0.1
25467	NA_4245	4245	3	PPMS	1.632343037	0.7
25468	NA_4245	4245	4	PPMS	0.490878451	0.4
25469	NA_4245	4245	5	PPMS	0.726805396	0.4
25470	NA_4245	4245	6	PPMS	1.052883898	1
25471	NA_4246	4246	1	PPMS	0.964616389	0.7
25472	NA_4246	4246	2	PPMS	0.784326552	0.2
25473	NA_4246	4246	3	PPMS	0.660488632	0.2
25474	NA_4246	4246	4	PPMS	0.936422411	1
25475	NA_4246	4246	5	PPMS	0.620118409	0.1
25476	NA_4246	4246	6	PPMS	1.081852439	0.7
25477	NA_4247	4247	1	PPMS	1.0363927	1
25478	NA_4247	4247	2	PPMS	1.033781924	1
25479	NA_4247	4247	3	PPMS	0.912969319	1
25480	NA_4247	4247	4	PPMS	0.93478074	0.7
25481	NA_4247	4247	5	PPMS	0.961196126	0.7
25482	NA_4247	4247	6	PPMS	0.623076744	0.2
25483	NA_4248	4248	1	PPMS	0.756305388	0.2
25484	NA_4248	4248	2	PPMS	0.761554308	0.4
25485	NA_4248	4248	3	PPMS	0.883825251	1
25486	NA_4248	4248	4	PPMS	1.133501547	0.4
25487	NA_4248	4248	5	PPMS	0.573734049	0.1
25488	NA_4248	4248	6	PPMS	0.645801792	0.1
25489	NA_4249	4249	1	PPMS	0.718152312	0.2
25490	NA_4249	4249	2	PPMS	1.019903864	0.7
25491	NA_4249	4249	3	PPMS	0.938542883	1
25492	NA_4249	4249	4	PPMS	0.706088001	0.1
25493	NA_4249	4249	5	PPMS	0.853337988	0.4
25494	NA_4249	4249	6	PPMS	0.84713217	0.4
25495	NA_4250	4250	1	PPMS	0.974534634	1
25496	NA_4250	4250	2	PPMS	0.908161444	1
25497	NA_4250	4250	3	PPMS	0.784660273	0.4
25498	NA_4250	4250	4	PPMS	0.819827411	0.4
25499	NA_4250	4250	5	PPMS	0.705848042	0.1
25500	NA_4250	4250	6	PPMS	0.787779797	0.4
25501	NA_4251	4251	1	PPMS	0.732330567	0.2
25502	NA_4251	4251	2	PPMS	0.708022743	0.4
25503	NA_4251	4251	3	PPMS	1.01187191	1
25504	NA_4251	4251	4	PPMS	0.765517449	0.1
25505	NA_4251	4251	5	PPMS	0.949607818	1
25506	NA_4251	4251	6	PPMS	1.094442469	1
25507	NA_4252	4252	1	PPMS	2.871528172	0.7
25508	NA_4252	4252	2	PPMS	1.176003821	1
25509	NA_4252	4252	3	PPMS	0.375767074	0.1
25510	NA_4252	4252	4	PPMS	0.831522761	0.7
25511	NA_4252	4252	5	PPMS	0.504465088	0.2
25512	NA_4252	4252	6	PPMS	0.775570364	1
25513	NA_4253	4253	1	PPMS	0.8579553	0.2
25514	NA_4253	4253	2	PPMS	1.101088117	0.4
25515	NA_4253	4253	3	PPMS	1.063264929	0.7
25516	NA_4253	4253	4	PPMS	0.641004178	0.1
25517	NA_4253	4253	5	PPMS	0.841190136	0.4
25518	NA_4253	4253	6	PPMS	0.50054491	0.1
25519	NA_4254	4254	1	PPMS	2.579330358	0.7
25520	NA_4254	4254	2	PPMS	1.598017097	0.7
25521	NA_4254	4254	3	PPMS	1.768695344	1
25522	NA_4254	4254	4	PPMS	1.390942791	0.7
25523	NA_4254	4254	5	PPMS	1.406636888	0.7
25524	NA_4254	4254	6	PPMS	0.97206843	0.7
25525	NA_4255	4255	1	PPMS	0.778265184	0.7
25526	NA_4255	4255	2	PPMS	0.972076224	1
25527	NA_4255	4255	3	PPMS	0.849446425	0.4
25528	NA_4255	4255	4	PPMS	0.882884318	0.7
25529	NA_4255	4255	5	PPMS	0.900767574	0.7
25530	NA_4255	4255	6	PPMS	0.701903794	0.1
25531	NA_4256	4256	1	PPMS	0.938754002	1
25532	NA_4256	4256	2	PPMS	0.995051459	1
25533	NA_4256	4256	3	PPMS	0.811127968	0.7
25534	NA_4256	4256	4	PPMS	0.641172474	0.1
25535	NA_4256	4256	5	PPMS	0.885539714	0.1
25536	NA_4256	4256	6	PPMS	0.681309632	0.1
25537	NA_4257	4257	1	PPMS	0.581881775	0.1
25538	NA_4257	4257	2	PPMS	0.79510122	0.4
25539	NA_4257	4257	3	PPMS	0.902132204	0.7
25540	NA_4257	4257	4	PPMS	1.062177589	1
25541	NA_4257	4257	5	PPMS	0.677118112	0.1
25542	NA_4257	4257	6	PPMS	0.886015578	0.4
25543	NA_4258	4258	1	PPMS	1.098662124	0.4
25544	NA_4258	4258	2	PPMS	0.705380749	0.1
25545	NA_4258	4258	3	PPMS	1.007336675	0.7
25546	NA_4258	4258	4	PPMS	0.797117594	0.7
25547	NA_4258	4258	5	PPMS	0.690223297	0.2
25548	NA_4258	4258	6	PPMS	0.724976085	0.1
25549	NA_4259	4259	1	PPMS	0.802015274	0.2
25550	NA_4259	4259	2	PPMS	0.77852024	0.7
25551	NA_4259	4259	3	PPMS	1.122322549	1
25552	NA_4259	4259	4	PPMS	0.773933946	0.7
25553	NA_4259	4259	5	PPMS	0.843020015	1
25554	NA_4259	4259	6	PPMS	0.818715981	0.1
25555	NA_4260	4260	1	PPMS	0.617316594	0.2
25556	NA_4260	4260	2	PPMS	0.846743101	1
25557	NA_4260	4260	3	PPMS	0.823820067	0.4
25558	NA_4260	4260	4	PPMS	0.901889042	0.7
25559	NA_4260	4260	5	PPMS	0.795392544	0.7
25560	NA_4260	4260	6	PPMS	0.699927897	0.4
25561	NA_4261	4261	1	PPMS	1.141135463	1
25562	NA_4261	4261	2	PPMS	0.901886011	0.7
25563	NA_4261	4261	3	PPMS	0.562906975	0.1
25564	NA_4261	4261	4	PPMS	0.990649303	1
25565	NA_4261	4261	5	PPMS	0.889568986	0.7
25566	NA_4261	4261	6	PPMS	0.818927614	0.4
25567	NA_4262	4262	1	PPMS	0.943334975	1
25568	NA_4262	4262	2	PPMS	0.927505357	1
25569	NA_4262	4262	3	PPMS	0.939081605	0.4
25570	NA_4262	4262	4	PPMS	0.702534123	0.2
25571	NA_4262	4262	5	PPMS	0.850468866	0.7
25572	NA_4262	4262	6	PPMS	0.718011744	0.4
25573	NA_4263	4263	1	PPMS	1.09859106	1
25574	NA_4263	4263	2	PPMS	0.870287587	0.7
25575	NA_4263	4263	3	PPMS	1.41572616	0.2
25576	NA_4263	4263	4	PPMS	0.753528807	0.4
25577	NA_4263	4263	5	PPMS	0.796693098	0.2
25578	NA_4263	4263	6	PPMS	0.599429396	0.2
25579	NA_4264	4264	1	PPMS	0.857759581	0.4
25580	NA_4264	4264	2	PPMS	0.925097112	1
25581	NA_4264	4264	3	PPMS	0.760677554	0.1
25582	NA_4264	4264	4	PPMS	0.77292269	0.4
25583	NA_4264	4264	5	PPMS	0.874880748	0.4
25584	NA_4264	4264	6	PPMS	0.61290172	0.1
25585	NA_4265	4265	1	PPMS	1.054107414	0.7
25586	NA_4265	4265	2	PPMS	1.202547161	0.4
25587	NA_4265	4265	3	PPMS	0.76081579	0.1
25588	NA_4265	4265	4	PPMS	0.518908997	0.1
25589	NA_4265	4265	5	PPMS	0.914951794	0.7
25590	NA_4265	4265	6	PPMS	0.728792135	0.2
25591	NA_4266	4266	1	PPMS	1.008119955	1
25592	NA_4266	4266	2	PPMS	0.780368633	0.4
25593	NA_4266	4266	3	PPMS	1.013416225	1
25594	NA_4266	4266	4	PPMS	1.108588016	0.7
25595	NA_4266	4266	5	PPMS	0.762813008	0.1
25596	NA_4266	4266	6	PPMS	0.628246806	0.1
25597	NA_4267	4267	1	PPMS	0.676673787	0.4
25598	NA_4267	4267	2	PPMS	0.854055698	0.7
25599	NA_4267	4267	3	PPMS	0.828682458	0.4
25600	NA_4267	4267	4	PPMS	1.071808224	1
25601	NA_4267	4267	5	PPMS	0.717207409	0.2
25602	NA_4267	4267	6	PPMS	0.788822158	0.7
25603	NA_4268	4268	1	PPMS	1.421496102	0.7
25604	NA_4268	4268	2	PPMS	0.452031201	0.1
25605	NA_4268	4268	3	PPMS	1.198328001	0.7
25606	NA_4268	4268	4	PPMS	0.633966641	0.4
25607	NA_4268	4268	5	PPMS	0.924982295	0.7
25608	NA_4268	4268	6	PPMS	0.759925401	0.4
25609	NA_4269	4269	1	PPMS	0.991960395	0.7
25610	NA_4269	4269	2	PPMS	1.600874472	0.4
25611	NA_4269	4269	3	PPMS	1.529252687	0.7
25612	NA_4269	4269	4	PPMS	0.788641962	0.4
25613	NA_4269	4269	5	PPMS	0.464077015	0.1
25614	NA_4269	4269	6	PPMS	0.619352341	0.2
25615	NA_4270	4270	1	PPMS	0.670838314	0.1
25616	NA_4270	4270	2	PPMS	0.770067078	0.7
25617	NA_4270	4270	3	PPMS	1.031444884	1
25618	NA_4270	4270	4	PPMS	0.878521804	0.4
25619	NA_4270	4270	5	PPMS	0.804892793	0.1
25620	NA_4270	4270	6	PPMS	0.769352846	0.2
25621	NA_4271	4271	1	PPMS	0.665663477	0.2
25622	NA_4271	4271	2	PPMS	0.890784902	0.7
25623	NA_4271	4271	3	PPMS	0.784129395	0.1
25624	NA_4271	4271	4	PPMS	1.025910891	1
25625	NA_4271	4271	5	PPMS	0.736368213	0.2
25626	NA_4271	4271	6	PPMS	0.979384175	1
25627	NA_4272	4272	1	PPMS	0.954794962	1
25628	NA_4272	4272	2	PPMS	0.832910749	0.2
25629	NA_4272	4272	3	PPMS	0.735266925	0.2
25630	NA_4272	4272	4	PPMS	0.724459599	0.4
25631	NA_4272	4272	5	PPMS	0.756384729	0.2
25632	NA_4272	4272	6	PPMS	0.780933847	0.7
25633	NA_4273	4273	1	PPMS	0.782548564	0.7
25634	NA_4273	4273	2	PPMS	0.9544046	1
25635	NA_4273	4273	3	PPMS	1.179176696	0.2
25636	NA_4273	4273	4	PPMS	0.571938932	0.1
25637	NA_4273	4273	5	PPMS	0.878498982	1
25638	NA_4273	4273	6	PPMS	0.710264265	0.2
25639	NA_4274	4274	1	PPMS	0.869181574	1
25640	NA_4274	4274	2	PPMS	0.796196459	0.2
25641	NA_4274	4274	3	PPMS	1.33691194	0.2
25642	NA_4274	4274	4	PPMS	1.002688188	0.7
25643	NA_4274	4274	5	PPMS	0.423193574	0.1
25644	NA_4274	4274	6	PPMS	0.670998953	0.2
25645	NA_4275	4275	1	PPMS	0.930321538	0.7
25646	NA_4275	4275	2	PPMS	0.951349336	1
25647	NA_4275	4275	3	PPMS	0.872607816	0.4
25648	NA_4275	4275	4	PPMS	0.787761918	0.7
25649	NA_4275	4275	5	PPMS	1.032778823	1
25650	NA_4275	4275	6	PPMS	0.615394646	0.1
25651	NA_4276	4276	1	PPMS	0.653629237	0.2
25652	NA_4276	4276	2	PPMS	0.544120627	0.4
25653	NA_4276	4276	3	PPMS	0.695766632	0.1
25654	NA_4276	4276	4	PPMS	1.339421977	1
25655	NA_4276	4276	5	PPMS	0.60452563	0.1
25656	NA_4276	4276	6	PPMS	0.891606146	0.7
25657	NA_4277	4277	1	PPMS	0.699442652	1
25658	NA_4277	4277	2	PPMS	0.728149351	0.7
25659	NA_4277	4277	3	PPMS	0.669285151	0.4
25660	NA_4277	4277	4	PPMS	1.584659314	0.4
25661	NA_4277	4277	5	PPMS	0.870795304	0.7
25662	NA_4277	4277	6	PPMS	0.958759028	1
25663	NA_4278	4278	1	PPMS	0.950512087	0.7
25664	NA_4278	4278	2	PPMS	1.0870467	1
25665	NA_4278	4278	3	PPMS	0.825757151	0.4
25666	NA_4278	4278	4	PPMS	0.614993272	0.1
25667	NA_4278	4278	5	PPMS	0.981771369	1
25668	NA_4278	4278	6	PPMS	0.808284943	0.2
25669	NA_4279	4279	1	PPMS	0.872935046	1
25670	NA_4279	4279	2	PPMS	1.14485851	0.7
25671	NA_4279	4279	3	PPMS	0.642697392	0.4
25672	NA_4279	4279	4	PPMS	0.870125584	1
25673	NA_4279	4279	5	PPMS	0.95054315	0.7
25674	NA_4279	4279	6	PPMS	0.742763495	0.4
25675	NA_4280	4280	1	PPMS	0.925904627	0.7
25676	NA_4280	4280	2	PPMS	0.785069454	0.1
25677	NA_4280	4280	3	PPMS	0.650034054	0.1
25678	NA_4280	4280	4	PPMS	0.758794983	0.4
25679	NA_4280	4280	5	PPMS	1.113806202	0.2
25680	NA_4280	4280	6	PPMS	0.517356929	0.1
25681	NA_4281	4281	1	PPMS	1.073410778	0.4
25682	NA_4281	4281	2	PPMS	1.273146341	1
25683	NA_4281	4281	3	PPMS	0.727320292	0.2
25684	NA_4281	4281	4	PPMS	0.608951709	0.1
25685	NA_4281	4281	5	PPMS	0.786186601	0.4
25686	NA_4281	4281	6	PPMS	0.882806703	0.2
25687	NA_4282	4282	1	PPMS	0.818830481	0.7
25688	NA_4282	4282	2	PPMS	0.871326253	0.4
25689	NA_4282	4282	3	PPMS	1.127864872	0.4
25690	NA_4282	4282	4	PPMS	0.670917017	0.4
25691	NA_4282	4282	5	PPMS	0.757654634	1
25692	NA_4282	4282	6	PPMS	0.47726673	0.1
25693	NA_4283	4283	1	PPMS	0.851247438	0.7
25694	NA_4283	4283	2	PPMS	0.790265026	0.4
25695	NA_4283	4283	3	PPMS	0.827619838	0.7
25696	NA_4283	4283	4	PPMS	0.590019893	0.1
25697	NA_4283	4283	5	PPMS	0.816121247	0.7
25698	NA_4283	4283	6	PPMS	0.768356167	0.4
25699	NA_4284	4284	1	PPMS	0.862753212	0.4
25700	NA_4284	4284	2	PPMS	0.89485104	0.7
25701	NA_4284	4284	3	PPMS	0.817967544	0.1
25702	NA_4284	4284	4	PPMS	1.355507341	0.7
25703	NA_4284	4284	5	PPMS	0.931835112	1
25704	NA_4284	4284	6	PPMS	0.577583987	0.2
25705	NA_4285	4285	1	PPMS	0.743431696	0.7
25706	NA_4285	4285	2	PPMS	0.822098292	1
25707	NA_4285	4285	3	PPMS	0.665206192	0.7
25708	NA_4285	4285	4	PPMS	1.360253462	1
25709	NA_4285	4285	5	PPMS	1.951699192	0.7
25710	NA_4285	4285	6	PPMS	0.556320544	0.4
25711	NA_4286	4286	1	PPMS	0.904681833	0.7
25712	NA_4286	4286	2	PPMS	0.810756505	1
25713	NA_4286	4286	3	PPMS	0.760923984	0.7
25714	NA_4286	4286	4	PPMS	1.032544153	0.7
25715	NA_4286	4286	5	PPMS	0.804646109	0.4
25716	NA_4286	4286	6	PPMS	0.512447405	0.2
25717	NA_4287	4287	1	PPMS	0.821012487	1
25718	NA_4287	4287	2	PPMS	0.628968829	0.7
25719	NA_4287	4287	3	PPMS	1.070370427	1
25720	NA_4287	4287	4	PPMS	0.618254699	0.2
25721	NA_4287	4287	5	PPMS	0.70875517	0.2
25722	NA_4287	4287	6	PPMS	0.843039426	1
25723	NA_4288	4288	1	PPMS	0.702238616	0.2
25724	NA_4288	4288	2	PPMS	0.865431814	1
25725	NA_4288	4288	3	PPMS	1.04440257	1
25726	NA_4288	4288	4	PPMS	0.893274673	0.7
25727	NA_4288	4288	5	PPMS	0.606732951	0.2
25728	NA_4288	4288	6	PPMS	0.900574454	0.4
25729	NA_4289	4289	1	PPMS	1.351128433	1
25730	NA_4289	4289	2	PPMS	1.639255521	0.7
25731	NA_4289	4289	3	PPMS	0.629288165	0.7
25732	NA_4289	4289	4	PPMS	0.371355686	0.4
25733	NA_4289	4289	5	PPMS	0.582886319	0.4
25734	NA_4289	4289	6	PPMS	0.594098583	0.2
25735	NA_4290	4290	1	PPMS	0.802796227	0.4
25736	NA_4290	4290	2	PPMS	0.860742115	0.7
25737	NA_4290	4290	3	PPMS	0.918924681	1
25738	NA_4290	4290	4	PPMS	0.799956443	0.4
25739	NA_4290	4290	5	PPMS	1.074525302	0.7
25740	NA_4290	4290	6	PPMS	0.782225581	0.2
25741	NA_4291	4291	1	PPMS	1.05881603	1
25742	NA_4291	4291	2	PPMS	1.020378491	1
25743	NA_4291	4291	3	PPMS	0.924301437	0.4
25744	NA_4291	4291	4	PPMS	0.625923492	0.2
25745	NA_4291	4291	5	PPMS	0.663321165	0.4
25746	NA_4291	4291	6	PPMS	0.75440585	0.4
25747	NA_4292	4292	1	PPMS	0.774211113	1
25748	NA_4292	4292	2	PPMS	0.755654877	0.2
25749	NA_4292	4292	3	PPMS	1.465172893	0.1
25750	NA_4292	4292	4	PPMS	0.489046537	0.2
25751	NA_4292	4292	5	PPMS	0.441981132	0.2
25752	NA_4292	4292	6	PPMS	0.825635318	0.7
25753	NA_4293	4293	1	PPMS	0.724409329	0.4
25754	NA_4293	4293	2	PPMS	0.787409001	0.7
25755	NA_4293	4293	3	PPMS	1.0754442	1
25756	NA_4293	4293	4	PPMS	0.883884133	0.4
25757	NA_4293	4293	5	PPMS	0.609747861	0.1
25758	NA_4293	4293	6	PPMS	0.819257098	0.7
25759	NA_4294	4294	1	PPMS	0.752068013	0.7
25760	NA_4294	4294	2	PPMS	1.428386756	1
25761	NA_4294	4294	3	PPMS	0.739203092	0.7
25762	NA_4294	4294	4	PPMS	0.464309652	0.2
25763	NA_4294	4294	5	PPMS	1.526573633	0.4
25764	NA_4294	4294	6	PPMS	0.489949141	0.2
25765	NA_4295	4295	1	PPMS	1.029942753	0.7
25766	NA_4295	4295	2	PPMS	0.90004625	0.7
25767	NA_4295	4295	3	PPMS	0.907057943	1
25768	NA_4295	4295	4	PPMS	0.860822449	0.4
25769	NA_4295	4295	5	PPMS	0.727659521	0.2
25770	NA_4295	4295	6	PPMS	0.647924009	0.1
25771	NA_4296	4296	1	PPMS	0.683783478	0.1
25772	NA_4296	4296	2	PPMS	0.969849162	0.7
25773	NA_4296	4296	3	PPMS	0.841198758	0.7
25774	NA_4296	4296	4	PPMS	0.721239	0.4
25775	NA_4296	4296	5	PPMS	1.012324878	0.7
25776	NA_4296	4296	6	PPMS	0.84454727	0.7
25777	NA_4297	4297	1	PPMS	1.117137119	1
25778	NA_4297	4297	2	PPMS	0.672839171	0.1
25779	NA_4297	4297	3	PPMS	0.749679118	1
25780	NA_4297	4297	4	PPMS	0.644201498	0.4
25781	NA_4297	4297	5	PPMS	0.928195138	1
25782	NA_4297	4297	6	PPMS	0.636853042	0.4
25783	NA_4298	4298	1	PPMS	0.722425378	0.7
25784	NA_4298	4298	2	PPMS	0.815246487	1
25785	NA_4298	4298	3	PPMS	0.629055173	0.4
25786	NA_4298	4298	4	PPMS	1.978395853	0.7
25787	NA_4298	4298	5	PPMS	0.675223413	1
25788	NA_4298	4298	6	PPMS	1.729182649	0.1
25789	NA_4299	4299	1	PPMS	0.90203851	0.7
25790	NA_4299	4299	2	PPMS	0.72004385	0.4
25791	NA_4299	4299	3	PPMS	0.948216453	0.7
25792	NA_4299	4299	4	PPMS	0.885766513	0.1
25793	NA_4299	4299	5	PPMS	0.937411762	0.7
25794	NA_4299	4299	6	PPMS	0.922334522	0.7
25795	NA_4300	4300	1	PPMS	0.82006702	0.2
25796	NA_4300	4300	2	PPMS	1.017220547	0.7
25797	NA_4300	4300	3	PPMS	0.633304928	0.4
25798	NA_4300	4300	4	PPMS	0.752491369	0.4
25799	NA_4300	4300	5	PPMS	0.829546785	0.4
25800	NA_4300	4300	6	PPMS	0.64750814	0.1
25801	NA_4301	4301	1	PPMS	0.849860626	0.2
25802	NA_4301	4301	2	PPMS	0.981882782	1
25803	NA_4301	4301	3	PPMS	0.740493417	0.1
25804	NA_4301	4301	4	PPMS	0.920260491	0.7
25805	NA_4301	4301	5	PPMS	0.906690298	0.4
25806	NA_4301	4301	6	PPMS	0.760054871	0.4
25807	NA_4302	4302	1	PPMS	0.796607721	0.7
25808	NA_4302	4302	2	PPMS	0.929250881	1
25809	NA_4302	4302	3	PPMS	0.8317632	0.7
25810	NA_4302	4302	4	PPMS	0.811578833	0.2
25811	NA_4302	4302	5	PPMS	0.650015607	0.7
25812	NA_4302	4302	6	PPMS	0.847367238	0.7
25813	NA_4303	4303	1	PPMS	0.739891802	0.1
25814	NA_4303	4303	2	PPMS	0.871169704	0.4
25815	NA_4303	4303	3	PPMS	0.562383802	0.1
25816	NA_4303	4303	4	PPMS	0.716787639	0.4
25817	NA_4303	4303	5	PPMS	1.166367713	0.4
25818	NA_4303	4303	6	PPMS	0.730425332	0.1
25819	NA_4304	4304	1	PPMS	0.765776798	0.7
25820	NA_4304	4304	2	PPMS	0.828003597	1
25821	NA_4304	4304	3	PPMS	1.074259817	0.7
25822	NA_4304	4304	4	PPMS	0.758226286	0.4
25823	NA_4304	4304	5	PPMS	0.653492656	0.1
25824	NA_4304	4304	6	PPMS	0.829595935	0.4
25825	NA_4305	4305	1	PPMS	0.78757336	0.4
25826	NA_4305	4305	2	PPMS	0.860153275	0.4
25827	NA_4305	4305	3	PPMS	0.947736143	0.7
25828	NA_4305	4305	4	PPMS	0.620779036	0.1
25829	NA_4305	4305	5	PPMS	0.877394976	0.7
25830	NA_4305	4305	6	PPMS	0.883478933	1
25831	NA_4306	4306	1	PPMS	0.883444066	0.7
25832	NA_4306	4306	2	PPMS	1.070941078	0.7
25833	NA_4306	4306	3	PPMS	0.593031968	0.4
25834	NA_4306	4306	4	PPMS	0.785479763	0.7
25835	NA_4306	4306	5	PPMS	0.691457967	0.4
25836	NA_4306	4306	6	PPMS	0.710106061	0.2
25837	NA_4307	4307	1	PPMS	0.686304819	0.7
25838	NA_4307	4307	2	PPMS	0.806044982	0.7
25839	NA_4307	4307	3	PPMS	0.524126427	0.4
25840	NA_4307	4307	4	PPMS	0.685139241	0.7
25841	NA_4307	4307	5	PPMS	0.874753904	1
25842	NA_4307	4307	6	PPMS	1.056835557	0.7
25843	NA_4308	4308	1	PPMS	0.785678673	1
25844	NA_4308	4308	2	PPMS	1.101370187	0.7
25845	NA_4308	4308	3	PPMS	0.685439074	0.4
25846	NA_4308	4308	4	PPMS	0.71463444	0.4
25847	NA_4308	4308	5	PPMS	0.820040854	1
25848	NA_4308	4308	6	PPMS	0.599067528	0.1
25849	NA_4309	4309	1	PPMS	1.158169687	0.7
25850	NA_4309	4309	2	PPMS	0.703216242	0.1
25851	NA_4309	4309	3	PPMS	0.858020193	0.4
25852	NA_4309	4309	4	PPMS	0.769929139	0.4
25853	NA_4309	4309	5	PPMS	1.029414495	0.7
25854	NA_4309	4309	6	PPMS	0.660101632	0.1
25855	NA_4310	4310	1	PPMS	0.777446957	0.4
25856	NA_4310	4310	2	PPMS	0.825497061	0.4
25857	NA_4310	4310	3	PPMS	0.822194463	0.7
25858	NA_4310	4310	4	PPMS	0.781198243	0.1
25859	NA_4310	4310	5	PPMS	0.904386253	1
25860	NA_4310	4310	6	PPMS	0.652043938	0.4
25861	NA_4311	4311	1	PPMS	0.874833949	0.4
25862	NA_4311	4311	2	PPMS	0.834720326	0.4
25863	NA_4311	4311	3	PPMS	1.119824406	0.7
25864	NA_4311	4311	4	PPMS	1.057989695	1
25865	NA_4311	4311	5	PPMS	0.702773428	0.1
25866	NA_4311	4311	6	PPMS	0.767520081	0.2
25867	NA_4312	4312	1	PPMS	0.899820537	0.7
25868	NA_4312	4312	2	PPMS	0.646772311	1
25869	NA_4312	4312	3	PPMS	102.9610617	0.1
25870	NA_4312	4312	4	PPMS	0.735207038	0.7
25871	NA_4312	4312	5	PPMS	0.391275769	0.7
25872	NA_4312	4312	6	PPMS	0.573407505	0.7
25873	NA_4313	4313	1	PPMS	1.09180753	0.7
25874	NA_4313	4313	2	PPMS	0.654320232	0.2
25875	NA_4313	4313	3	PPMS	0.975175747	1
25876	NA_4313	4313	4	PPMS	0.65030019	0.7
25877	NA_4313	4313	5	PPMS	0.691017279	0.2
25878	NA_4313	4313	6	PPMS	0.916308255	0.7
25879	NA_4314	4314	1	PPMS	0.785075865	0.4
25880	NA_4314	4314	2	PPMS	0.94521878	1
25881	NA_4314	4314	3	PPMS	0.817132625	0.4
25882	NA_4314	4314	4	PPMS	0.794753856	0.4
25883	NA_4314	4314	5	PPMS	0.823864304	1
25884	NA_4314	4314	6	PPMS	0.760837764	0.2
25885	NA_4315	4315	1	PPMS	0.95735258	1
25886	NA_4315	4315	2	PPMS	1.344794945	1
25887	NA_4315	4315	3	PPMS	0.788776067	1
25888	NA_4315	4315	4	PPMS	0.549502455	0.7
25889	NA_4315	4315	5	PPMS	0.74518353	0.4
25890	NA_4315	4315	6	PPMS	0.625585629	0.7
25891	NA_4316	4316	1	PPMS	0.77199948	0.2
25892	NA_4316	4316	2	PPMS	0.94782558	1
25893	NA_4316	4316	3	PPMS	0.988596821	0.7
25894	NA_4316	4316	4	PPMS	0.619197892	0.4
25895	NA_4316	4316	5	PPMS	0.819033063	0.4
25896	NA_4316	4316	6	PPMS	0.604989987	0.1
25897	NA_4317	4317	1	PPMS	0.763105613	0.7
25898	NA_4317	4317	2	PPMS	2.655112844	0.4
25899	NA_4317	4317	3	PPMS	0.356184162	0.1
25900	NA_4317	4317	4	PPMS	0.296257435	0.1
25901	NA_4317	4317	5	PPMS	0.94939747	0.7
25902	NA_4317	4317	6	PPMS	2.989807304	0.7
25903	NA_4318	4318	1	PPMS	0.930989205	0.7
25904	NA_4318	4318	2	PPMS	0.81268276	0.7
25905	NA_4318	4318	3	PPMS	0.762418788	0.4
25906	NA_4318	4318	4	PPMS	0.753047641	0.4
25907	NA_4318	4318	5	PPMS	1.063604846	1
25908	NA_4318	4318	6	PPMS	0.746249292	0.1
25909	NA_4319	4319	1	PPMS	0.82125747	0.1
25910	NA_4319	4319	2	PPMS	1.098116885	0.7
25911	NA_4319	4319	3	PPMS	0.938916685	0.7
25912	NA_4319	4319	4	PPMS	0.733341728	0.1
25913	NA_4319	4319	5	PPMS	0.699524585	0.2
25914	NA_4319	4319	6	PPMS	0.818369059	0.1
25915	NA_4320	4320	1	PPMS	0.793841281	0.4
25916	NA_4320	4320	2	PPMS	3.46512601	0.1
25917	NA_4320	4320	3	PPMS	5.898156361	0.7
25918	NA_4320	4320	4	PPMS	1.108100049	1
25919	NA_4320	4320	5	PPMS	0.137132918	0.4
25920	NA_4320	4320	6	PPMS	4.807141801	1
25921	NA_4321	4321	1	PPMS	1.286937735	0.4
25922	NA_4321	4321	2	PPMS	0.816431953	0.7
25923	NA_4321	4321	3	PPMS	0.819016192	0.7
25924	NA_4321	4321	4	PPMS	0.996260177	1
25925	NA_4321	4321	5	PPMS	0.870807927	1
25926	NA_4321	4321	6	PPMS	0.492337177	0.1
25927	NA_4322	4322	1	PPMS	0.863332591	0.7
25928	NA_4322	4322	2	PPMS	1.054005165	1
25929	NA_4322	4322	3	PPMS	0.786689222	0.2
25930	NA_4322	4322	4	PPMS	0.75110518	0.2
25931	NA_4322	4322	5	PPMS	0.833565354	0.2
25932	NA_4322	4322	6	PPMS	0.678629635	0.2
25933	NA_4323	4323	1	PPMS	1.151346617	1
25934	NA_4323	4323	2	PPMS	0.527367218	0.7
25935	NA_4323	4323	3	PPMS	0.664101252	1
25936	NA_4323	4323	4	PPMS	0.856629991	0.7
25937	NA_4323	4323	5	PPMS	0.340529806	0.7
25938	NA_4323	4323	6	PPMS	0.804988619	0.4
25939	NA_4324	4324	1	PPMS	1.328701113	0.4
25940	NA_4324	4324	2	PPMS	0.939158453	0.7
25941	NA_4324	4324	3	PPMS	0.701972964	0.4
25942	NA_4324	4324	4	PPMS	0.657024938	0.1
25943	NA_4324	4324	5	PPMS	0.72269419	0.7
25944	NA_4324	4324	6	PPMS	0.591948047	0.2
25945	NA_4325	4325	1	PPMS	0.899245603	0.4
25946	NA_4325	4325	2	PPMS	1.062601109	1
25947	NA_4325	4325	3	PPMS	0.798305741	0.7
25948	NA_4325	4325	4	PPMS	0.684775705	0.1
25949	NA_4325	4325	5	PPMS	0.762675214	0.4
25950	NA_4325	4325	6	PPMS	0.844255776	0.4
25951	NA_4326	4326	1	PPMS	1.090145949	1
25952	NA_4326	4326	2	PPMS	0.970057853	0.7
25953	NA_4326	4326	3	PPMS	1.008716039	1
25954	NA_4326	4326	4	PPMS	0.787604336	0.4
25955	NA_4326	4326	5	PPMS	0.667988791	0.2
25956	NA_4326	4326	6	PPMS	0.563745769	0.1
25957	NA_4327	4327	1	PPMS	0.848344392	0.7
25958	NA_4327	4327	2	PPMS	0.736556642	0.7
25959	NA_4327	4327	3	PPMS	1.253482908	0.7
25960	NA_4327	4327	4	PPMS	0.667432574	0.1
25961	NA_4327	4327	5	PPMS	0.911953883	0.7
25962	NA_4327	4327	6	PPMS	0.629192453	0.1
25963	NA_4328	4328	1	PPMS	0.899176405	0.7
25964	NA_4328	4328	2	PPMS	0.486699882	0.1
25965	NA_4328	4328	3	PPMS	0.542150467	0.2
25966	NA_4328	4328	4	PPMS	0.715872197	0.4
25967	NA_4328	4328	5	PPMS	0.363713891	0.1
25968	NA_4328	4328	6	PPMS	0.43015931	0.1
25969	NA_4329	4329	1	PPMS	1.105995966	1
25970	NA_4329	4329	2	PPMS	0.466998269	0.1
25971	NA_4329	4329	3	PPMS	0.695978302	0.0765225
25972	NA_4329	4329	4	PPMS	0.675443456	0.824778095
25973	NA_4329	4329	5	PPMS	0.493204136	0.1
25974	NA_4329	4329	6	PPMS	0.321706895	0.1
25975	NA_4330	4330	1	PPMS	1.485010061	0.4
25976	NA_4330	4330	2	PPMS	1.053269214	1
25977	NA_4330	4330	3	PPMS	0.540577666	0.2
25978	NA_4330	4330	4	PPMS	1.264381546	1
25979	NA_4330	4330	5	PPMS	0.811788379	0.4
25980	NA_4330	4330	6	PPMS	0.621506535	0.4
25981	NA_4331	4331	1	PPMS	0.814727883	1
25982	NA_4331	4331	2	PPMS	0.21345399	0.1
25983	NA_4331	4331	3	PPMS	0.203730547	0.1
25984	NA_4331	4331	4	PPMS	0.499643831	1
25985	NA_4331	4331	5	PPMS	0.381245572	0.1
25986	NA_4331	4331	6	PPMS	0.285166549	0.0765225
25987	NA_4332	4332	1	PPMS	0.672198247	0.7
25988	NA_4332	4332	2	PPMS	0.638097246	0.7
25989	NA_4332	4332	3	PPMS	0.161698772	0.1
25990	NA_4332	4332	4	PPMS	0.29099264	0.2
25991	NA_4332	4332	5	PPMS	1.089935737	0.7
25992	NA_4332	4332	6	PPMS	0.385544618	0.2
25993	NA_4333	4333	1	PPMS	1.383063853	0.4
25994	NA_4333	4333	2	PPMS	0.231125043	0.1
25995	NA_4333	4333	3	PPMS	0.179207173	0.1
25996	NA_4333	4333	4	PPMS	0.273306531	0.2
25997	NA_4333	4333	5	PPMS	0.420972725	0.1
25998	NA_4333	4333	6	PPMS	0.162005129	0.1
25999	NA_4334	4334	1	PPMS	1.252698949	0.7
26000	NA_4334	4334	2	PPMS	0.181655291	0.2
26001	NA_4334	4334	3	PPMS	0.197362713	0.1
26002	NA_4334	4334	4	PPMS	0.524882761	1
26003	NA_4334	4334	5	PPMS	0.427394826	0.1
26004	NA_4334	4334	6	PPMS	0.161056191	0.1
26005	NA_4335	4335	1	PPMS	0.904167724	1
26006	NA_4335	4335	2	PPMS	0.320571295	0.1
26007	NA_4335	4335	3	PPMS	0.270133758	0.1
26008	NA_4335	4335	4	PPMS	0.43132238	0.4
26009	NA_4335	4335	5	PPMS	0.428538514	0.1
26010	NA_4335	4335	6	PPMS	0.216288705	0.1
26011	NA_4336	4336	1	PPMS	0.847887587	1
26012	NA_4336	4336	2	PPMS	0.238995584	0.1
26013	NA_4336	4336	3	PPMS	0.206727191	0.1
26014	NA_4336	4336	4	PPMS	0.370513106	1
26015	NA_4336	4336	5	PPMS	0.401129805	0.1
26016	NA_4336	4336	6	PPMS	0.152338441	0.1
26017	NA_4337	4337	1	PPMS	1.606774815	0.1
26018	NA_4337	4337	2	PPMS	0.816292704	1
26019	NA_4337	4337	3	PPMS	0.442615914	0.121183273
26020	NA_4337	4337	4	PPMS	1.675591421	0.657905019
26021	NA_4337	4337	5	PPMS	0.71253346	0.1
26022	NA_4337	4337	6	PPMS	0.735262461	0.0765225
26023	NA_4338	4338	1	PPMS	0.511877905	0.4
26024	NA_4338	4338	2	PPMS	0.241690673	0.2
26025	NA_4338	4338	3	PPMS	0.314327724	0.4
26026	NA_4338	4338	4	PPMS	0.357887611	0.2
26027	NA_4338	4338	5	PPMS	0.599095334	0.4
26028	NA_4338	4338	6	PPMS	0.361684631	0.2
26029	NA_4339	4339	1	PPMS	0.861350159	1
26030	NA_4339	4339	2	PPMS	0.370086971	0.2
26031	NA_4339	4339	3	PPMS	0.260494038	0.1
26032	NA_4339	4339	4	PPMS	0.502804482	0.4
26033	NA_4339	4339	5	PPMS	0.449022879	0.1
26034	NA_4339	4339	6	PPMS	0.232476778	0.2
26035	NA_4340	4340	1	PPMS	0.976621798	1
26036	NA_4340	4340	2	PPMS	0.303682333	0.1
26037	NA_4340	4340	3	PPMS	0.363001489	0.2
26038	NA_4340	4340	4	PPMS	0.497726222	0.2
26039	NA_4340	4340	5	PPMS	0.649015436	0.7
26040	NA_4340	4340	6	PPMS	0.450858832	0.2
26041	NA_4341	4341	1	PPMS	1.140893719	1
26042	NA_4341	4341	2	PPMS	0.950543624	1
26043	NA_4341	4341	3	PPMS	1.099702559	1
26044	NA_4341	4341	4	PPMS	0.687960723	0.1
26045	NA_4341	4341	5	PPMS	1.371478095	0.7
26046	NA_4341	4341	6	PPMS	0.625381776	0.7
26047	NA_4342	4342	1	PPMS	0.71285708	0.2
26048	NA_4342	4342	2	PPMS	1.085327012	1
26049	NA_4342	4342	3	PPMS	1.232421389	0.7
26050	NA_4342	4342	4	PPMS	0.812901158	0.7
26051	NA_4342	4342	5	PPMS	1.601771923	0.2
26052	NA_4342	4342	6	PPMS	0.635339756	0.7
26053	NA_4343	4343	1	PPMS	0.37458672	0.4
26054	NA_4343	4343	2	PPMS	0.568380099	0.4
26055	NA_4343	4343	3	PPMS	0.962532469	1
26056	NA_4343	4343	4	PPMS	0.777106195	0.7
26057	NA_4343	4343	5	PPMS	0.936024189	0.7
26058	NA_4343	4343	6	PPMS	1.089711968	1
26059	1-Phenyl-5-mercaptotetrazole_1	1	1	RRMS	1.002420029	0.9
26060	1-Phenyl-5-mercaptotetrazole_1	1	2	RRMS	0.842491742	0.610714286
26061	1-Phenyl-5-mercaptotetrazole_1	1	3	RRMS	0.849439186	0.521428571
26062	1-Phenyl-5-mercaptotetrazole_1	1	4	RRMS	0.83669065	0.439285714
26063	1-Phenyl-5-mercaptotetrazole_1	1	5	RRMS	1.283100122	0.439285714
26064	1-Phenyl-5-mercaptotetrazole_1	1	6	RRMS	0.711104608	0.296428571
26065	2-Phenylethanol glucuronide : Thalassemine : Picein_2	2	1	RRMS	0.940029551	0.9
26066	2-Phenylethanol glucuronide : Thalassemine : Picein_2	2	2	RRMS	0.913890399	0.521428571
26067	2-Phenylethanol glucuronide : Thalassemine : Picein_2	2	3	RRMS	0.908681883	0.9
26068	2-Phenylethanol glucuronide : Thalassemine : Picein_2	2	4	RRMS	0.854344462	0.703571429
26069	2-Phenylethanol glucuronide : Thalassemine : Picein_2	2	5	RRMS	1.043441836	0.521428571
26070	2-Phenylethanol glucuronide : Thalassemine : Picein_2	2	6	RRMS	0.533138846	0.057142857
26071	3S-bromobutanoic acid : Butanoic acid, 3-bromo-, (S)-; (S)-(+)-3-Bromobutanoic acid; (S)-(+)-3-Bromobutyric acid_3	3	1	RRMS	1.683928225	0.439285714
26072	3S-bromobutanoic acid : Butanoic acid, 3-bromo-, (S)-; (S)-(+)-3-Bromobutanoic acid; (S)-(+)-3-Bromobutyric acid_3	3	2	RRMS	1.170852136	0.439285714
26073	3S-bromobutanoic acid : Butanoic acid, 3-bromo-, (S)-; (S)-(+)-3-Bromobutanoic acid; (S)-(+)-3-Bromobutyric acid_3	3	3	RRMS	1.564594756	0.146428571
26074	3S-bromobutanoic acid : Butanoic acid, 3-bromo-, (S)-; (S)-(+)-3-Bromobutanoic acid; (S)-(+)-3-Bromobutyric acid_3	3	4	RRMS	1.163690478	0.439285714
26075	3S-bromobutanoic acid : Butanoic acid, 3-bromo-, (S)-; (S)-(+)-3-Bromobutanoic acid; (S)-(+)-3-Bromobutyric acid_3	3	5	RRMS	1.651324688	0.239285714
26076	3S-bromobutanoic acid : Butanoic acid, 3-bromo-, (S)-; (S)-(+)-3-Bromobutanoic acid; (S)-(+)-3-Bromobutyric acid_3	3	6	RRMS	1.044525053	0.9
26077	6-Methyladenine : 1-Methyladenine : 3-Methyladenine_4	4	1	RRMS	1.146038586	0.296428571
26078	6-Methyladenine : 1-Methyladenine : 3-Methyladenine_4	4	2	RRMS	1.164711006	0.239285714
26079	6-Methyladenine : 1-Methyladenine : 3-Methyladenine_4	4	3	RRMS	1.019953503	0.9
26080	6-Methyladenine : 1-Methyladenine : 3-Methyladenine_4	4	4	RRMS	1.181328067	0.521428571
26081	6-Methyladenine : 1-Methyladenine : 3-Methyladenine_4	4	5	RRMS	1.882712209	0.146428571
26082	6-Methyladenine : 1-Methyladenine : 3-Methyladenine_4	4	6	RRMS	1.007216926	0.9
26083	Etioporphyrin III : 24-methylene-cholesterol sulfate_5	5	1	RRMS	0.020549742	0.039285714
26084	Etioporphyrin III : 24-methylene-cholesterol sulfate_5	5	2	RRMS	0.844741418	0.703571429
26085	Etioporphyrin III : 24-methylene-cholesterol sulfate_5	5	3	RRMS	0.427812496	0.239285714
26086	Etioporphyrin III : 24-methylene-cholesterol sulfate_5	5	4	RRMS	0.045752206	0.364285714
26087	Etioporphyrin III : 24-methylene-cholesterol sulfate_5	5	5	RRMS	0.167773824	0.239285714
26088	Etioporphyrin III : 24-methylene-cholesterol sulfate_5	5	6	RRMS	5.699158738	0.703571429
26089	PC(18:3(6Z,9Z,12Z)/0:0)[U] : PC(18:3(9Z,12Z,15Z)/0:0) : PC(18:3(9Z,12Z,15Z)/0:0)[U]_6	6	1	RRMS	2.914235352	0.439285714
26090	PC(18:3(6Z,9Z,12Z)/0:0)[U] : PC(18:3(9Z,12Z,15Z)/0:0) : PC(18:3(9Z,12Z,15Z)/0:0)[U]_6	6	2	RRMS	5.373969211	0.110714286
26091	PC(18:3(6Z,9Z,12Z)/0:0)[U] : PC(18:3(9Z,12Z,15Z)/0:0) : PC(18:3(9Z,12Z,15Z)/0:0)[U]_6	6	3	RRMS	3.810050492	0.364285714
26092	PC(18:3(6Z,9Z,12Z)/0:0)[U] : PC(18:3(9Z,12Z,15Z)/0:0) : PC(18:3(9Z,12Z,15Z)/0:0)[U]_6	6	4	RRMS	2.246800479	0.703571429
26093	PC(18:3(6Z,9Z,12Z)/0:0)[U] : PC(18:3(9Z,12Z,15Z)/0:0) : PC(18:3(9Z,12Z,15Z)/0:0)[U]_6	6	5	RRMS	4.601025647	0.364285714
26094	PC(18:3(6Z,9Z,12Z)/0:0)[U] : PC(18:3(9Z,12Z,15Z)/0:0) : PC(18:3(9Z,12Z,15Z)/0:0)[U]_6	6	6	RRMS	5.456140512	0.364285714
26095	Pinacidil : 2-Methylbutyroylcarnitine : pivaloylcarnitine_7	7	1	RRMS	0.406555703	0.590208189
26096	Pinacidil : 2-Methylbutyroylcarnitine : pivaloylcarnitine_7	7	2	RRMS	0.772776302	0.682045659
26097	Pinacidil : 2-Methylbutyroylcarnitine : pivaloylcarnitine_7	7	3	RRMS	1.483945588	0.838898801
26098	Pinacidil : 2-Methylbutyroylcarnitine : pivaloylcarnitine_7	7	4	RRMS	0.795936785	0.494740345
26099	Pinacidil : 2-Methylbutyroylcarnitine : pivaloylcarnitine_7	7	5	RRMS	1.039467924	0.891380375
26100	Pinacidil : 2-Methylbutyroylcarnitine : pivaloylcarnitine_7	7	6	RRMS	39.65092807	0.042972205
26101	Serotonin : Cotinine : N-Hydroxyl-tryptamine_8	8	1	RRMS	1.008874454	0.9
26102	Serotonin : Cotinine : N-Hydroxyl-tryptamine_8	8	2	RRMS	2.925671779	0.110714286
26103	Serotonin : Cotinine : N-Hydroxyl-tryptamine_8	8	3	RRMS	1.227926261	0.9
26104	Serotonin : Cotinine : N-Hydroxyl-tryptamine_8	8	4	RRMS	0.717512835	0.364285714
26105	Serotonin : Cotinine : N-Hydroxyl-tryptamine_8	8	5	RRMS	0.891829077	0.703571429
26106	Serotonin : Cotinine : N-Hydroxyl-tryptamine_8	8	6	RRMS	0.944303262	0.439285714
26107	Triamcinolone acetonide sulfate : Phthalocyanine isomer_9	9	1	RRMS	0.96378559	1
26108	Triamcinolone acetonide sulfate : Phthalocyanine isomer_9	9	2	RRMS	1.35297621	0.110714286
26109	Triamcinolone acetonide sulfate : Phthalocyanine isomer_9	9	3	RRMS	1.155501722	0.521428571
26110	Triamcinolone acetonide sulfate : Phthalocyanine isomer_9	9	4	RRMS	1.215882901	0.364285714
26111	Triamcinolone acetonide sulfate : Phthalocyanine isomer_9	9	5	RRMS	1.851712899	0.439285714
26112	Triamcinolone acetonide sulfate : Phthalocyanine isomer_9	9	6	RRMS	0.94090611	0.439285714
26113	(-)-1-methylpropyl1-propenyl disulfide_10	10	1	RRMS	3.439762109	0.9
26114	(-)-1-methylpropyl1-propenyl disulfide_10	10	2	RRMS	2.648214391	0.9
26115	(-)-1-methylpropyl1-propenyl disulfide_10	10	3	RRMS	2.431152181	0.610714286
26116	(-)-1-methylpropyl1-propenyl disulfide_10	10	4	RRMS	1.846034212	0.8
26117	(-)-1-methylpropyl1-propenyl disulfide_10	10	5	RRMS	1.405068961	0.703571429
26118	(-)-1-methylpropyl1-propenyl disulfide_10	10	6	RRMS	1.469904017	0.8
26119	(+)-12a-hydroxyerythynone : 3,5,8-trimethoxy-3', 4'-methylenedioxy-7-prenyloxyflavone_11	11	1	RRMS	0.393714453	0.239285714
26120	(+)-12a-hydroxyerythynone : 3,5,8-trimethoxy-3', 4'-methylenedioxy-7-prenyloxyflavone_11	11	2	RRMS	1.095686163	0.9
26121	(+)-12a-hydroxyerythynone : 3,5,8-trimethoxy-3', 4'-methylenedioxy-7-prenyloxyflavone_11	11	3	RRMS	0.459086179	0.439285714
26122	(+)-12a-hydroxyerythynone : 3,5,8-trimethoxy-3', 4'-methylenedioxy-7-prenyloxyflavone_11	11	4	RRMS	0.621629286	0.082142857
26123	(+)-12a-hydroxyerythynone : 3,5,8-trimethoxy-3', 4'-methylenedioxy-7-prenyloxyflavone_11	11	5	RRMS	1.748088222	0.364285714
26124	(+)-12a-hydroxyerythynone : 3,5,8-trimethoxy-3', 4'-methylenedioxy-7-prenyloxyflavone_11	11	6	RRMS	0.653068648	0.239285714
26125	(+/-)-2,8-Epithio-cis-p-menthane : 2,3 or 10-Mercaptopinane : p-Menth-1-ene-8-thiol_12	12	1	RRMS	1.187408144	0.610714286
26126	(+/-)-2,8-Epithio-cis-p-menthane : 2,3 or 10-Mercaptopinane : p-Menth-1-ene-8-thiol_12	12	2	RRMS	1.113022001	0.439285714
26127	(+/-)-2,8-Epithio-cis-p-menthane : 2,3 or 10-Mercaptopinane : p-Menth-1-ene-8-thiol_12	12	3	RRMS	1.295125745	0.439285714
26128	(+/-)-2,8-Epithio-cis-p-menthane : 2,3 or 10-Mercaptopinane : p-Menth-1-ene-8-thiol_12	12	4	RRMS	1.062963021	0.8
26129	(+/-)-2,8-Epithio-cis-p-menthane : 2,3 or 10-Mercaptopinane : p-Menth-1-ene-8-thiol_12	12	5	RRMS	0.944094912	0.610714286
26130	(+/-)-2,8-Epithio-cis-p-menthane : 2,3 or 10-Mercaptopinane : p-Menth-1-ene-8-thiol_12	12	6	RRMS	0.761017531	0.025
26131	(1R)-Hydroxy-(2R)-glutathionyl-1,2-dihydronaphthalene : (1S)-Hydroxy-(2S)-glutathionyl-1,2-dihydronaphthalene : (1R)-Glutathionyl-(2R)-hydroxy-1,2-dihydronaphthalene isomer_13	13	1	RRMS	2.511338594	0.364285714
26132	(1R)-Hydroxy-(2R)-glutathionyl-1,2-dihydronaphthalene : (1S)-Hydroxy-(2S)-glutathionyl-1,2-dihydronaphthalene : (1R)-Glutathionyl-(2R)-hydroxy-1,2-dihydronaphthalene isomer_13	13	2	RRMS	1.715449859	0.521428571
26133	(1R)-Hydroxy-(2R)-glutathionyl-1,2-dihydronaphthalene : (1S)-Hydroxy-(2S)-glutathionyl-1,2-dihydronaphthalene : (1R)-Glutathionyl-(2R)-hydroxy-1,2-dihydronaphthalene isomer_13	13	3	RRMS	0.231441485	0.146428571
26134	(1R)-Hydroxy-(2R)-glutathionyl-1,2-dihydronaphthalene : (1S)-Hydroxy-(2S)-glutathionyl-1,2-dihydronaphthalene : (1R)-Glutathionyl-(2R)-hydroxy-1,2-dihydronaphthalene isomer_13	13	4	RRMS	2.11022549	1
26135	(1R)-Hydroxy-(2R)-glutathionyl-1,2-dihydronaphthalene : (1S)-Hydroxy-(2S)-glutathionyl-1,2-dihydronaphthalene : (1R)-Glutathionyl-(2R)-hydroxy-1,2-dihydronaphthalene isomer_13	13	5	RRMS	0.244089269	0.014285714
26136	(1R)-Hydroxy-(2R)-glutathionyl-1,2-dihydronaphthalene : (1S)-Hydroxy-(2S)-glutathionyl-1,2-dihydronaphthalene : (1R)-Glutathionyl-(2R)-hydroxy-1,2-dihydronaphthalene isomer_13	13	6	RRMS	0.898398669	0.610714286
26137	(1R,2R)-3-[(1,2-Dihydro-2-hydroxy-1-naphthalenyl)thio]-2-oxopropanoic acid isomer_14	14	1	RRMS	0.749930646	0.296428571
26138	(1R,2R)-3-[(1,2-Dihydro-2-hydroxy-1-naphthalenyl)thio]-2-oxopropanoic acid isomer_14	14	2	RRMS	0.54798326	0.039285714
26139	(1R,2R)-3-[(1,2-Dihydro-2-hydroxy-1-naphthalenyl)thio]-2-oxopropanoic acid isomer_14	14	3	RRMS	0.779006205	0.039285714
26140	(1R,2R)-3-[(1,2-Dihydro-2-hydroxy-1-naphthalenyl)thio]-2-oxopropanoic acid isomer_14	14	4	RRMS	0.793931951	0.521428571
26141	(1R,2R)-3-[(1,2-Dihydro-2-hydroxy-1-naphthalenyl)thio]-2-oxopropanoic acid isomer_14	14	5	RRMS	0.827374051	0.364285714
26142	(1R,2R)-3-[(1,2-Dihydro-2-hydroxy-1-naphthalenyl)thio]-2-oxopropanoic acid isomer_14	14	6	RRMS	0.559669401	0.014285714
26143	(2R,6R,7S,8S)-7-ethyl-2-propyl-1-azaspiro[5.5]undecan-8-ol : 3-((3R,5S)-3-butyloctahydroindolizin-5-yl)propan-1-ol : 4-((3R,5R)-5-propyloctahydroindolizin-3-yl)butan-1-ol_15	15	1	RRMS	39.60458772	0.014285714
26144	(2R,6R,7S,8S)-7-ethyl-2-propyl-1-azaspiro[5.5]undecan-8-ol : 3-((3R,5S)-3-butyloctahydroindolizin-5-yl)propan-1-ol : 4-((3R,5R)-5-propyloctahydroindolizin-3-yl)butan-1-ol_15	15	2	RRMS	22.76296728	0.9
26145	(2R,6R,7S,8S)-7-ethyl-2-propyl-1-azaspiro[5.5]undecan-8-ol : 3-((3R,5S)-3-butyloctahydroindolizin-5-yl)propan-1-ol : 4-((3R,5R)-5-propyloctahydroindolizin-3-yl)butan-1-ol_15	15	3	RRMS	23.90127841	0.439285714
26146	(2R,6R,7S,8S)-7-ethyl-2-propyl-1-azaspiro[5.5]undecan-8-ol : 3-((3R,5S)-3-butyloctahydroindolizin-5-yl)propan-1-ol : 4-((3R,5R)-5-propyloctahydroindolizin-3-yl)butan-1-ol_15	15	4	RRMS	30.15046354	0.014285714
26147	(2R,6R,7S,8S)-7-ethyl-2-propyl-1-azaspiro[5.5]undecan-8-ol : 3-((3R,5S)-3-butyloctahydroindolizin-5-yl)propan-1-ol : 4-((3R,5R)-5-propyloctahydroindolizin-3-yl)butan-1-ol_15	15	5	RRMS	20.96057166	0.439285714
26148	(2R,6R,7S,8S)-7-ethyl-2-propyl-1-azaspiro[5.5]undecan-8-ol : 3-((3R,5S)-3-butyloctahydroindolizin-5-yl)propan-1-ol : 4-((3R,5R)-5-propyloctahydroindolizin-3-yl)butan-1-ol_15	15	6	RRMS	21.48849913	0.703571429
26149	(3S)-7-hydroxy-2',3',4',5',8-pentamethoxyisoflavan : Ailanthone : Tripdiolide isomer_16	16	1	RRMS	1.51010024	0.025
26150	(3S)-7-hydroxy-2',3',4',5',8-pentamethoxyisoflavan : Ailanthone : Tripdiolide isomer_16	16	2	RRMS	0.676839371	0.189285714
26151	(3S)-7-hydroxy-2',3',4',5',8-pentamethoxyisoflavan : Ailanthone : Tripdiolide isomer_16	16	3	RRMS	0.982310528	1
26152	(3S)-7-hydroxy-2',3',4',5',8-pentamethoxyisoflavan : Ailanthone : Tripdiolide isomer_16	16	4	RRMS	0.742950795	0.364285714
26153	(3S)-7-hydroxy-2',3',4',5',8-pentamethoxyisoflavan : Ailanthone : Tripdiolide isomer_16	16	5	RRMS	0.79955949	0.082142857
26154	(3S)-7-hydroxy-2',3',4',5',8-pentamethoxyisoflavan : Ailanthone : Tripdiolide isomer_16	16	6	RRMS	0.675788993	0.146428571
26155	(4E,8E,10E-d18:3)sphingosine : (6R)-3,6-dimethyl-7-((8R,Z)-8-methylhexahydroindolizin-6(5H)-ylidene)heptane-1,2-diol_17	17	1	RRMS	1.27504599	0.610714286
26156	(4E,8E,10E-d18:3)sphingosine : (6R)-3,6-dimethyl-7-((8R,Z)-8-methylhexahydroindolizin-6(5H)-ylidene)heptane-1,2-diol_17	17	2	RRMS	1.456486675	0.110714286
26157	(4E,8E,10E-d18:3)sphingosine : (6R)-3,6-dimethyl-7-((8R,Z)-8-methylhexahydroindolizin-6(5H)-ylidene)heptane-1,2-diol_17	17	3	RRMS	1.691102353	0.057142857
26158	(4E,8E,10E-d18:3)sphingosine : (6R)-3,6-dimethyl-7-((8R,Z)-8-methylhexahydroindolizin-6(5H)-ylidene)heptane-1,2-diol_17	17	4	RRMS	1.512215718	0.364285714
26159	(4E,8E,10E-d18:3)sphingosine : (6R)-3,6-dimethyl-7-((8R,Z)-8-methylhexahydroindolizin-6(5H)-ylidene)heptane-1,2-diol_17	17	5	RRMS	1.844012067	0.025
26160	(4E,8E,10E-d18:3)sphingosine : (6R)-3,6-dimethyl-7-((8R,Z)-8-methylhexahydroindolizin-6(5H)-ylidene)heptane-1,2-diol_17	17	6	RRMS	1.420726264	0.189285714
26161	(5-heptyl-6-methyloctahydroindolizin-8-yl)methanol_18	18	1	RRMS	2.236401258	0.225626353
26162	(5-heptyl-6-methyloctahydroindolizin-8-yl)methanol_18	18	2	RRMS	6.593255519	0.736430537
26163	(5-heptyl-6-methyloctahydroindolizin-8-yl)methanol_18	18	3	RRMS	85.26417814	0.138614702
26164	(5-heptyl-6-methyloctahydroindolizin-8-yl)methanol_18	18	4	RRMS	132.0317005	0.043434877
26165	(5-heptyl-6-methyloctahydroindolizin-8-yl)methanol_18	18	5	RRMS	5.819291816	1
26166	(5-heptyl-6-methyloctahydroindolizin-8-yl)methanol_18	18	6	RRMS	112.8599701	0.059447355
26167	(6R)-6-methylvitamin D3 6,19-sulfur dioxide adduct / (6R)-6-methylcholecalciferol 6,19-sulfur dioxide adduct : (6S)-6-methylvitamin D3 6,19-sulfur dioxide adduct / (6S)-6-methylcholecalciferol 6,19-sulfur dioxide adduct : 1a,25-dihydroxy-24a,24b-didihomo-22-thia-20-epivitamin D3 / 1a,25-dihydroxy-24a,24b-didihomo-22-thia-20-epicholecalciferol isomer_19	19	1	RRMS	1.306130816	0.682045659
26168	(6R)-6-methylvitamin D3 6,19-sulfur dioxide adduct / (6R)-6-methylcholecalciferol 6,19-sulfur dioxide adduct : (6S)-6-methylvitamin D3 6,19-sulfur dioxide adduct / (6S)-6-methylcholecalciferol 6,19-sulfur dioxide adduct : 1a,25-dihydroxy-24a,24b-didihomo-22-thia-20-epivitamin D3 / 1a,25-dihydroxy-24a,24b-didihomo-22-thia-20-epicholecalciferol isomer_19	19	2	RRMS	0.248118365	0.225626353
26169	(6R)-6-methylvitamin D3 6,19-sulfur dioxide adduct / (6R)-6-methylcholecalciferol 6,19-sulfur dioxide adduct : (6S)-6-methylvitamin D3 6,19-sulfur dioxide adduct / (6S)-6-methylcholecalciferol 6,19-sulfur dioxide adduct : 1a,25-dihydroxy-24a,24b-didihomo-22-thia-20-epivitamin D3 / 1a,25-dihydroxy-24a,24b-didihomo-22-thia-20-epicholecalciferol isomer_19	19	3	RRMS	26.96089538	0.030856991
26170	(6R)-6-methylvitamin D3 6,19-sulfur dioxide adduct / (6R)-6-methylcholecalciferol 6,19-sulfur dioxide adduct : (6S)-6-methylvitamin D3 6,19-sulfur dioxide adduct / (6S)-6-methylcholecalciferol 6,19-sulfur dioxide adduct : 1a,25-dihydroxy-24a,24b-didihomo-22-thia-20-epivitamin D3 / 1a,25-dihydroxy-24a,24b-didihomo-22-thia-20-epicholecalciferol isomer_19	19	4	RRMS	0.414666409	0.544613596
26171	(6R)-6-methylvitamin D3 6,19-sulfur dioxide adduct / (6R)-6-methylcholecalciferol 6,19-sulfur dioxide adduct : (6S)-6-methylvitamin D3 6,19-sulfur dioxide adduct / (6S)-6-methylcholecalciferol 6,19-sulfur dioxide adduct : 1a,25-dihydroxy-24a,24b-didihomo-22-thia-20-epivitamin D3 / 1a,25-dihydroxy-24a,24b-didihomo-22-thia-20-epicholecalciferol isomer_19	19	5	RRMS	1.089982567	1
26172	(6R)-6-methylvitamin D3 6,19-sulfur dioxide adduct / (6R)-6-methylcholecalciferol 6,19-sulfur dioxide adduct : (6S)-6-methylvitamin D3 6,19-sulfur dioxide adduct / (6S)-6-methylcholecalciferol 6,19-sulfur dioxide adduct : 1a,25-dihydroxy-24a,24b-didihomo-22-thia-20-epivitamin D3 / 1a,25-dihydroxy-24a,24b-didihomo-22-thia-20-epicholecalciferol isomer_19	19	6	RRMS	11.38352193	0.892665636
26173	(7R)-7-(4-Carboxybutanamido)cephalosporanate isomer_20	20	1	RRMS	1.19885535	0.239285714
26174	(7R)-7-(4-Carboxybutanamido)cephalosporanate isomer_20	20	2	RRMS	1.117222045	0.296428571
26175	(7R)-7-(4-Carboxybutanamido)cephalosporanate isomer_20	20	3	RRMS	1.174754892	0.146428571
26176	(7R)-7-(4-Carboxybutanamido)cephalosporanate isomer_20	20	4	RRMS	0.9773261	0.8
26177	(7R)-7-(4-Carboxybutanamido)cephalosporanate isomer_20	20	5	RRMS	2.036773908	0.189285714
26178	(7R)-7-(4-Carboxybutanamido)cephalosporanate isomer_20	20	6	RRMS	0.850877433	0.189285714
26179	(S)-MG132 : (R)-MG132_21	21	1	RRMS	3.000169804	0.146428571
26180	(S)-MG132 : (R)-MG132_21	21	2	RRMS	3.395990985	0.189285714
26181	(S)-MG132 : (R)-MG132_21	21	3	RRMS	2.030478369	0.8
26182	(S)-MG132 : (R)-MG132_21	21	4	RRMS	5.811805882	0.189285714
26183	(S)-MG132 : (R)-MG132_21	21	5	RRMS	5.798510944	0.146428571
26184	(S)-MG132 : (R)-MG132_21	21	6	RRMS	5.501620297	0.082142857
26185	(S)-Naproxen : Demethylbatatasin IV : Dihydroresveratrol_22	22	1	RRMS	0.991249392	0.9
26186	(S)-Naproxen : Demethylbatatasin IV : Dihydroresveratrol_22	22	2	RRMS	1.237531553	0.610714286
26187	(S)-Naproxen : Demethylbatatasin IV : Dihydroresveratrol_22	22	3	RRMS	1.012181405	0.703571429
26188	(S)-Naproxen : Demethylbatatasin IV : Dihydroresveratrol_22	22	4	RRMS	0.84422763	0.521428571
26189	(S)-Naproxen : Demethylbatatasin IV : Dihydroresveratrol_22	22	5	RRMS	1.012662508	0.9
26190	(S)-Naproxen : Demethylbatatasin IV : Dihydroresveratrol_22	22	6	RRMS	0.657167815	0.110714286
26191	(Z)-2-hexacos-17-enamidoethanesulfonic acid isomer_23	23	1	RRMS	0.930272653	1
26192	(Z)-2-hexacos-17-enamidoethanesulfonic acid isomer_23	23	2	RRMS	0.21672166	0.146428571
26193	(Z)-2-hexacos-17-enamidoethanesulfonic acid isomer_23	23	3	RRMS	3.323491149	0.946329507
26194	(Z)-2-hexacos-17-enamidoethanesulfonic acid isomer_23	23	4	RRMS	3.750713758	0.281449564
26195	(Z)-2-hexacos-17-enamidoethanesulfonic acid isomer_23	23	5	RRMS	0.856010294	0.787724086
26196	(Z)-2-hexacos-17-enamidoethanesulfonic acid isomer_23	23	6	RRMS	11.0303196	0.296428571
26197	1-((4-amino-2-propylpyrimidin-5-yl)methyl)-2-methylpyridinium_24	24	1	RRMS	1.170911302	0.8
26198	1-((4-amino-2-propylpyrimidin-5-yl)methyl)-2-methylpyridinium_24	24	2	RRMS	2.603475996	0.039285714
26199	1-((4-amino-2-propylpyrimidin-5-yl)methyl)-2-methylpyridinium_24	24	3	RRMS	1.407399606	0.521428571
26200	1-((4-amino-2-propylpyrimidin-5-yl)methyl)-2-methylpyridinium_24	24	4	RRMS	8.095455427	0.146428571
26201	1-((4-amino-2-propylpyrimidin-5-yl)methyl)-2-methylpyridinium_24	24	5	RRMS	1.187883881	0.703571429
26202	1-((4-amino-2-propylpyrimidin-5-yl)methyl)-2-methylpyridinium_24	24	6	RRMS	2.179307888	0.239285714
26203	1-(8Z,11Z,14Z-eicosatrienoyl)-sn-glycero-3-phosphocholine : LysoPC(20:3(5Z,8Z,11Z)) : LysoPC(20:3(8Z,11Z,14Z))_25	25	1	RRMS	1.764389892	0.482549203
26204	1-(8Z,11Z,14Z-eicosatrienoyl)-sn-glycero-3-phosphocholine : LysoPC(20:3(5Z,8Z,11Z)) : LysoPC(20:3(8Z,11Z,14Z))_25	25	2	RRMS	1.633704055	0.782338387
26205	1-(8Z,11Z,14Z-eicosatrienoyl)-sn-glycero-3-phosphocholine : LysoPC(20:3(5Z,8Z,11Z)) : LysoPC(20:3(8Z,11Z,14Z))_25	25	3	RRMS	3.079151242	0.339120617
26206	1-(8Z,11Z,14Z-eicosatrienoyl)-sn-glycero-3-phosphocholine : LysoPC(20:3(5Z,8Z,11Z)) : LysoPC(20:3(8Z,11Z,14Z))_25	25	4	RRMS	1.205749771	0.682045659
26207	1-(8Z,11Z,14Z-eicosatrienoyl)-sn-glycero-3-phosphocholine : LysoPC(20:3(5Z,8Z,11Z)) : LysoPC(20:3(8Z,11Z,14Z))_25	25	5	RRMS	2.565853794	0.412588755
26208	1-(8Z,11Z,14Z-eicosatrienoyl)-sn-glycero-3-phosphocholine : LysoPC(20:3(5Z,8Z,11Z)) : LysoPC(20:3(8Z,11Z,14Z))_25	25	6	RRMS	0.923500662	0.574274966
26209	1,4-Dihydroxyalprazolam : Asparenomycin A_26	26	1	RRMS	1.440423163	0.189285714
26210	1,4-Dihydroxyalprazolam : Asparenomycin A_26	26	2	RRMS	1.252769733	0.521428571
26211	1,4-Dihydroxyalprazolam : Asparenomycin A_26	26	3	RRMS	1.358314587	0.610714286
26212	1,4-Dihydroxyalprazolam : Asparenomycin A_26	26	4	RRMS	1.005927835	1
26213	1,4-Dihydroxyalprazolam : Asparenomycin A_26	26	5	RRMS	1.128000121	0.703571429
26214	1,4-Dihydroxyalprazolam : Asparenomycin A_26	26	6	RRMS	1.022611701	1
26215	1,8-Naphthyridine-3-carboxylic acid, 1-ethyl-1,4-dihydro-7-hydroxy-4-oxo- glucuronide_27	27	1	RRMS	0.709252721	0.146428571
26216	1,8-Naphthyridine-3-carboxylic acid, 1-ethyl-1,4-dihydro-7-hydroxy-4-oxo- glucuronide_27	27	2	RRMS	0.978094485	0.439285714
26217	1,8-Naphthyridine-3-carboxylic acid, 1-ethyl-1,4-dihydro-7-hydroxy-4-oxo- glucuronide_27	27	3	RRMS	0.941966838	0.703571429
26218	1,8-Naphthyridine-3-carboxylic acid, 1-ethyl-1,4-dihydro-7-hydroxy-4-oxo- glucuronide_27	27	4	RRMS	0.656793198	0.364285714
26219	1,8-Naphthyridine-3-carboxylic acid, 1-ethyl-1,4-dihydro-7-hydroxy-4-oxo- glucuronide_27	27	5	RRMS	1.259535159	0.610714286
26220	1,8-Naphthyridine-3-carboxylic acid, 1-ethyl-1,4-dihydro-7-hydroxy-4-oxo- glucuronide_27	27	6	RRMS	0.880778383	0.8
26221	10-Deoxymethynolide : 3beta-Acetoxy-4-oplopanone : Tanacetol B_28	28	1	RRMS	15.36442856	0.028894421
26222	10-Deoxymethynolide : 3beta-Acetoxy-4-oplopanone : Tanacetol B_28	28	2	RRMS	2.436269445	0.345969907
26223	10-Deoxymethynolide : 3beta-Acetoxy-4-oplopanone : Tanacetol B_28	28	3	RRMS	4.903633167	0.252463791
26224	10-Deoxymethynolide : 3beta-Acetoxy-4-oplopanone : Tanacetol B_28	28	4	RRMS	4.034246014	0.9
26225	10-Deoxymethynolide : 3beta-Acetoxy-4-oplopanone : Tanacetol B_28	28	5	RRMS	4.034400446	0.541923592
26226	10-Deoxymethynolide : 3beta-Acetoxy-4-oplopanone : Tanacetol B_28	28	6	RRMS	5.148276256	0.544613596
26227	10-fluoro-capric acid_29	29	1	RRMS	67.80710439	0.146428571
26228	10-fluoro-capric acid_29	29	2	RRMS	20.38129059	1
26229	10-fluoro-capric acid_29	29	3	RRMS	0.184282534	0.439285714
26230	10-fluoro-capric acid_29	29	4	RRMS	0.296821383	0.8
26231	10-fluoro-capric acid_29	29	5	RRMS	29.44524034	0.146428571
26232	10-fluoro-capric acid_29	29	6	RRMS	55.62492168	0.364285714
26233	13-Azaprostanoic acid : (4E,8E,9Me-d19:2) sphingosine_30	30	1	RRMS	4.174852695	0.553181518
26234	13-Azaprostanoic acid : (4E,8E,9Me-d19:2) sphingosine_30	30	2	RRMS	6.570622957	0.395185293
26235	13-Azaprostanoic acid : (4E,8E,9Me-d19:2) sphingosine_30	30	3	RRMS	5.013700171	0.699142737
26236	13-Azaprostanoic acid : (4E,8E,9Me-d19:2) sphingosine_30	30	4	RRMS	9.792077684	0.656500728
26237	13-Azaprostanoic acid : (4E,8E,9Me-d19:2) sphingosine_30	30	5	RRMS	8.224953331	0.766848476
26238	13-Azaprostanoic acid : (4E,8E,9Me-d19:2) sphingosine_30	30	6	RRMS	6.487458002	1
26239	16-Glutaryloxy-1alpha,25-dihydroxyvitamin D3 : 16-Glutaryloxy-1alpha,25-dihydroxy-20-epivitamin D3 : Hovenidulcigenin B isomer_31	31	1	RRMS	1.049196691	0.891380375
26240	16-Glutaryloxy-1alpha,25-dihydroxyvitamin D3 : 16-Glutaryloxy-1alpha,25-dihydroxy-20-epivitamin D3 : Hovenidulcigenin B isomer_31	31	2	RRMS	0.52651907	0.222535596
26241	16-Glutaryloxy-1alpha,25-dihydroxyvitamin D3 : 16-Glutaryloxy-1alpha,25-dihydroxy-20-epivitamin D3 : Hovenidulcigenin B isomer_31	31	3	RRMS	0.575164183	0.240330834
26242	16-Glutaryloxy-1alpha,25-dihydroxyvitamin D3 : 16-Glutaryloxy-1alpha,25-dihydroxy-20-epivitamin D3 : Hovenidulcigenin B isomer_31	31	4	RRMS	0.813104157	0.890132537
26243	16-Glutaryloxy-1alpha,25-dihydroxyvitamin D3 : 16-Glutaryloxy-1alpha,25-dihydroxy-20-epivitamin D3 : Hovenidulcigenin B isomer_31	31	5	RRMS	0.645750851	0.587722535
26244	16-Glutaryloxy-1alpha,25-dihydroxyvitamin D3 : 16-Glutaryloxy-1alpha,25-dihydroxy-20-epivitamin D3 : Hovenidulcigenin B isomer_31	31	6	RRMS	1.096864892	0.786337457
26245	16-Glutaryloxy-1alpha,25-dihydroxyvitamin D3 : 16-Glutaryloxy-1alpha,25-dihydroxy-20-epivitamin D3 : Hovenidulcigenin B isomer_32	32	1	RRMS	0.995927295	0.773801797
26246	16-Glutaryloxy-1alpha,25-dihydroxyvitamin D3 : 16-Glutaryloxy-1alpha,25-dihydroxy-20-epivitamin D3 : Hovenidulcigenin B isomer_32	32	2	RRMS	0.750692652	0.574274966
26247	16-Glutaryloxy-1alpha,25-dihydroxyvitamin D3 : 16-Glutaryloxy-1alpha,25-dihydroxy-20-epivitamin D3 : Hovenidulcigenin B isomer_32	32	3	RRMS	1.122228771	1
26248	16-Glutaryloxy-1alpha,25-dihydroxyvitamin D3 : 16-Glutaryloxy-1alpha,25-dihydroxy-20-epivitamin D3 : Hovenidulcigenin B isomer_32	32	4	RRMS	1.259307742	0.512925853
26249	16-Glutaryloxy-1alpha,25-dihydroxyvitamin D3 : 16-Glutaryloxy-1alpha,25-dihydroxy-20-epivitamin D3 : Hovenidulcigenin B isomer_32	32	5	RRMS	0.89857241	0.673517745
26250	16-Glutaryloxy-1alpha,25-dihydroxyvitamin D3 : 16-Glutaryloxy-1alpha,25-dihydroxy-20-epivitamin D3 : Hovenidulcigenin B isomer_32	32	6	RRMS	2.043771145	0.281136014
26251	17 b-estradiol_33	33	1	RRMS	0.525784333	1
26252	17 b-estradiol_33	33	2	RRMS	1.177261321	0.610714286
26253	17 b-estradiol_33	33	3	RRMS	1.275637513	0.8
26254	17 b-estradiol_33	33	4	RRMS	1.350998373	0.521428571
26255	17 b-estradiol_33	33	5	RRMS	1.276923947	0.9
26256	17 b-estradiol_33	33	6	RRMS	0.758950238	0.189285714
26257	17-Propylestra-1,3,5(10)-triene-3,17beta-diol diacetate : Pregna-5,16,20-triene-3beta,20-diol diacetate : 4,5-epoxy-17R-HDHA_34	34	1	RRMS	0.337725197	0.057142857
26258	17-Propylestra-1,3,5(10)-triene-3,17beta-diol diacetate : Pregna-5,16,20-triene-3beta,20-diol diacetate : 4,5-epoxy-17R-HDHA_34	34	2	RRMS	0.637377819	0.296428571
26259	17-Propylestra-1,3,5(10)-triene-3,17beta-diol diacetate : Pregna-5,16,20-triene-3beta,20-diol diacetate : 4,5-epoxy-17R-HDHA_34	34	3	RRMS	0.684006412	0.239285714
26260	17-Propylestra-1,3,5(10)-triene-3,17beta-diol diacetate : Pregna-5,16,20-triene-3beta,20-diol diacetate : 4,5-epoxy-17R-HDHA_34	34	4	RRMS	0.467683885	0.110714286
26261	17-Propylestra-1,3,5(10)-triene-3,17beta-diol diacetate : Pregna-5,16,20-triene-3beta,20-diol diacetate : 4,5-epoxy-17R-HDHA_34	34	5	RRMS	0.328761447	0.039285714
26262	17-Propylestra-1,3,5(10)-triene-3,17beta-diol diacetate : Pregna-5,16,20-triene-3beta,20-diol diacetate : 4,5-epoxy-17R-HDHA_34	34	6	RRMS	0.477437421	0.189285714
26263	1-Benzylimidazole : Nicotyrine : 1,5-Naphthalenediamine_35	35	1	RRMS	0.622477485	0.703571429
26264	1-Benzylimidazole : Nicotyrine : 1,5-Naphthalenediamine_35	35	2	RRMS	0.417187454	0.610714286
26265	1-Benzylimidazole : Nicotyrine : 1,5-Naphthalenediamine_35	35	3	RRMS	0.910814672	0.610714286
26266	1-Benzylimidazole : Nicotyrine : 1,5-Naphthalenediamine_35	35	4	RRMS	0.870741501	0.8
26267	1-Benzylimidazole : Nicotyrine : 1,5-Naphthalenediamine_35	35	5	RRMS	0.965169926	1
26268	1-Benzylimidazole : Nicotyrine : 1,5-Naphthalenediamine_35	35	6	RRMS	1.083141262	1
26269	1-Deoxy-D-altro-heptulose 7-phosphate isomer_36	36	1	RRMS	0.933830332	0.610714286
26270	1-Deoxy-D-altro-heptulose 7-phosphate isomer_36	36	2	RRMS	0.930986753	0.8
26271	1-Deoxy-D-altro-heptulose 7-phosphate isomer_36	36	3	RRMS	1.010488715	0.610714286
26272	1-Deoxy-D-altro-heptulose 7-phosphate isomer_36	36	4	RRMS	0.972899358	1
26273	1-Deoxy-D-altro-heptulose 7-phosphate isomer_36	36	5	RRMS	1.16269283	0.521428571
26274	1-Deoxy-D-altro-heptulose 7-phosphate isomer_36	36	6	RRMS	0.871875909	0.082142857
26275	1-heptadecanoyl-sn-glycero-3-phosphocholine : PC(O-1:0/16:0) : PC(O-15:0/2:0)_37	37	1	RRMS	1.241659394	0.890132537
26276	1-heptadecanoyl-sn-glycero-3-phosphocholine : PC(O-1:0/16:0) : PC(O-15:0/2:0)_37	37	2	RRMS	0.966170124	0.494740345
26277	1-heptadecanoyl-sn-glycero-3-phosphocholine : PC(O-1:0/16:0) : PC(O-15:0/2:0)_37	37	3	RRMS	1.700880212	0.682045659
26278	1-heptadecanoyl-sn-glycero-3-phosphocholine : PC(O-1:0/16:0) : PC(O-15:0/2:0)_37	37	4	RRMS	1.655890141	0.584907164
26279	1-heptadecanoyl-sn-glycero-3-phosphocholine : PC(O-1:0/16:0) : PC(O-15:0/2:0)_37	37	5	RRMS	2.063433098	0.541923592
26280	1-heptadecanoyl-sn-glycero-3-phosphocholine : PC(O-1:0/16:0) : PC(O-15:0/2:0)_37	37	6	RRMS	2.153873586	0.172071618
26281	1-Hydroxypyrene : Pyrene-4,5-oxide : Pyrene-1,2-oxide isomer_38	38	1	RRMS	0.979250869	1
26282	1-Hydroxypyrene : Pyrene-4,5-oxide : Pyrene-1,2-oxide isomer_38	38	2	RRMS	1.044181292	0.9
26283	1-Hydroxypyrene : Pyrene-4,5-oxide : Pyrene-1,2-oxide isomer_38	38	3	RRMS	0.943902569	0.9
26284	1-Hydroxypyrene : Pyrene-4,5-oxide : Pyrene-1,2-oxide isomer_38	38	4	RRMS	0.697182512	0.296428571
26285	1-Hydroxypyrene : Pyrene-4,5-oxide : Pyrene-1,2-oxide isomer_38	38	5	RRMS	1.188004916	0.9
26286	1-Hydroxypyrene : Pyrene-4,5-oxide : Pyrene-1,2-oxide isomer_38	38	6	RRMS	0.825468426	0.239285714
26287	1-Isothiocyanato-2-(methylthio)ethane_39	39	1	RRMS	1.171284519	0.439285714
26288	1-Isothiocyanato-2-(methylthio)ethane_39	39	2	RRMS	0.965806737	1
26289	1-Isothiocyanato-2-(methylthio)ethane_39	39	3	RRMS	1.238448609	0.146428571
26290	1-Isothiocyanato-2-(methylthio)ethane_39	39	4	RRMS	1.11535663	0.703571429
26291	1-Isothiocyanato-2-(methylthio)ethane_39	39	5	RRMS	1.321571307	0.439285714
26292	1-Isothiocyanato-2-(methylthio)ethane_39	39	6	RRMS	1.012364142	0.8
26293	1-Methoxy-1-(2,4,5-trimethoxyphenyl)-2-propanol : 2-[4-(3-Hydroxypropyl)-2-methoxyphenoxy]-1,3-propanediol_40	40	1	RRMS	1.583992039	0.082142857
26294	1-Methoxy-1-(2,4,5-trimethoxyphenyl)-2-propanol : 2-[4-(3-Hydroxypropyl)-2-methoxyphenoxy]-1,3-propanediol_40	40	2	RRMS	0.99899055	1
26295	1-Methoxy-1-(2,4,5-trimethoxyphenyl)-2-propanol : 2-[4-(3-Hydroxypropyl)-2-methoxyphenoxy]-1,3-propanediol_40	40	3	RRMS	0.902142707	0.703571429
26296	1-Methoxy-1-(2,4,5-trimethoxyphenyl)-2-propanol : 2-[4-(3-Hydroxypropyl)-2-methoxyphenoxy]-1,3-propanediol_40	40	4	RRMS	1.064362727	0.9
26297	1-Methoxy-1-(2,4,5-trimethoxyphenyl)-2-propanol : 2-[4-(3-Hydroxypropyl)-2-methoxyphenoxy]-1,3-propanediol_40	40	5	RRMS	0.79083344	0.364285714
26298	1-Methoxy-1-(2,4,5-trimethoxyphenyl)-2-propanol : 2-[4-(3-Hydroxypropyl)-2-methoxyphenoxy]-1,3-propanediol_40	40	6	RRMS	0.743354342	0.521428571
26299	1-octadecanamine_41	41	1	RRMS	1.699562913	0.239285714
26300	1-octadecanamine_41	41	2	RRMS	1.535898562	0.296428571
26301	1-octadecanamine_41	41	3	RRMS	1.896299243	0.039285714
26302	1-octadecanamine_41	41	4	RRMS	1.959025056	0.296428571
26303	1-octadecanamine_41	41	5	RRMS	2.515519906	0.439285714
26304	1-octadecanamine_41	41	6	RRMS	1.347751148	0.9
26305	1-Phenyl-5-mercaptotetrazole : 3,3'-Thiobispropanoic acid isomer_42	42	1	RRMS	1.075289891	0.8
26306	1-Phenyl-5-mercaptotetrazole : 3,3'-Thiobispropanoic acid isomer_42	42	2	RRMS	1.149914798	0.521428571
26307	1-Phenyl-5-mercaptotetrazole : 3,3'-Thiobispropanoic acid isomer_42	42	3	RRMS	0.788013716	0.146428571
26308	1-Phenyl-5-mercaptotetrazole : 3,3'-Thiobispropanoic acid isomer_42	42	4	RRMS	0.879771638	0.610714286
26309	1-Phenyl-5-mercaptotetrazole : 3,3'-Thiobispropanoic acid isomer_42	42	5	RRMS	1.511633737	1
26310	1-Phenyl-5-mercaptotetrazole : 3,3'-Thiobispropanoic acid isomer_42	42	6	RRMS	0.890582344	0.439285714
26311	2,2'-(1-Phenyl-1H-1,2,4-triazole-3,5-diyl)bis-phenol_43	43	1	RRMS	0.670810832	0.239285714
26312	2,2'-(1-Phenyl-1H-1,2,4-triazole-3,5-diyl)bis-phenol_43	43	2	RRMS	0.646365119	0.057142857
26313	2,2'-(1-Phenyl-1H-1,2,4-triazole-3,5-diyl)bis-phenol_43	43	3	RRMS	0.864277034	0.439285714
26314	2,2'-(1-Phenyl-1H-1,2,4-triazole-3,5-diyl)bis-phenol_43	43	4	RRMS	0.577546478	0.189285714
26315	2,2'-(1-Phenyl-1H-1,2,4-triazole-3,5-diyl)bis-phenol_43	43	5	RRMS	0.911096375	1
26316	2,2'-(1-Phenyl-1H-1,2,4-triazole-3,5-diyl)bis-phenol_43	43	6	RRMS	0.743065992	0.439285714
26317	2,3-bis (4-Hydroxyphenyl) Propionitrile : N-Hydroxy-2-acetamidofluorene : 1-Hydroxy-2-acetamidofluorene_44	44	1	RRMS	3.26686577	0.189285714
26318	2,3-bis (4-Hydroxyphenyl) Propionitrile : N-Hydroxy-2-acetamidofluorene : 1-Hydroxy-2-acetamidofluorene_44	44	2	RRMS	1.523166557	0.439285714
26319	2,3-bis (4-Hydroxyphenyl) Propionitrile : N-Hydroxy-2-acetamidofluorene : 1-Hydroxy-2-acetamidofluorene_44	44	3	RRMS	3.421409507	0.239285714
26320	2,3-bis (4-Hydroxyphenyl) Propionitrile : N-Hydroxy-2-acetamidofluorene : 1-Hydroxy-2-acetamidofluorene_44	44	4	RRMS	6.474631345	0.057142857
26321	2,3-bis (4-Hydroxyphenyl) Propionitrile : N-Hydroxy-2-acetamidofluorene : 1-Hydroxy-2-acetamidofluorene_44	44	5	RRMS	12.25636612	0.239285714
26322	2,3-bis (4-Hydroxyphenyl) Propionitrile : N-Hydroxy-2-acetamidofluorene : 1-Hydroxy-2-acetamidofluorene_44	44	6	RRMS	6.038870328	0.521428571
26323	25-Hydroxy-24-epi-brassinolide : 26-Hydroxy-24-epi-brassinolide : 26-Hydroxybrassinolide_45	45	1	RRMS	2.3131922	0.610714286
26324	25-Hydroxy-24-epi-brassinolide : 26-Hydroxy-24-epi-brassinolide : 26-Hydroxybrassinolide_45	45	2	RRMS	3.664728058	0.521428571
26325	25-Hydroxy-24-epi-brassinolide : 26-Hydroxy-24-epi-brassinolide : 26-Hydroxybrassinolide_45	45	3	RRMS	3.542888122	0.637485375
26326	25-Hydroxy-24-epi-brassinolide : 26-Hydroxy-24-epi-brassinolide : 26-Hydroxybrassinolide_45	45	4	RRMS	2.079054582	1
26327	25-Hydroxy-24-epi-brassinolide : 26-Hydroxy-24-epi-brassinolide : 26-Hydroxybrassinolide_45	45	5	RRMS	4.566545615	0.419204837
26328	25-Hydroxy-24-epi-brassinolide : 26-Hydroxy-24-epi-brassinolide : 26-Hydroxybrassinolide_45	45	6	RRMS	15.67392085	0.178194211
26329	2-Amino-3-methylimidazo[4,5-f]quinoline : Glu-P-1 isomer_46	46	1	RRMS	2.285608958	0.039285714
26330	2-Amino-3-methylimidazo[4,5-f]quinoline : Glu-P-1 isomer_46	46	2	RRMS	1.232841536	0.703571429
26331	2-Amino-3-methylimidazo[4,5-f]quinoline : Glu-P-1 isomer_46	46	3	RRMS	1.99976758	0.439285714
26332	2-Amino-3-methylimidazo[4,5-f]quinoline : Glu-P-1 isomer_46	46	4	RRMS	2.083429111	0.082142857
26333	2-Amino-3-methylimidazo[4,5-f]quinoline : Glu-P-1 isomer_46	46	5	RRMS	1.506035278	0.296428571
26334	2-Amino-3-methylimidazo[4,5-f]quinoline : Glu-P-1 isomer_46	46	6	RRMS	2.041820327	0.189285714
26335	2-Arachidonoyl Glycerol_47	47	1	RRMS	1.025628897	1
26336	2-Arachidonoyl Glycerol_47	47	2	RRMS	0.932865735	0.9
26337	2-Arachidonoyl Glycerol_47	47	3	RRMS	1.183874466	0.189285714
26338	2-Arachidonoyl Glycerol_47	47	4	RRMS	0.819361831	0.189285714
26339	2-Arachidonoyl Glycerol_47	47	5	RRMS	0.792922308	0.521428571
26340	2-Arachidonoyl Glycerol_47	47	6	RRMS	0.75370653	0.296428571
26341	2-chloro-4-(1-piperazinyl)-Phenol : chlorotoluron isomer_48	48	1	RRMS	0.354971298	0.025
26342	2-chloro-4-(1-piperazinyl)-Phenol : chlorotoluron isomer_48	48	2	RRMS	0.72377027	0.110714286
26343	2-chloro-4-(1-piperazinyl)-Phenol : chlorotoluron isomer_48	48	3	RRMS	0.395708978	0.110714286
26344	2-chloro-4-(1-piperazinyl)-Phenol : chlorotoluron isomer_48	48	4	RRMS	0.411030394	0.296428571
26345	2-chloro-4-(1-piperazinyl)-Phenol : chlorotoluron isomer_48	48	5	RRMS	0.803249314	0.703571429
26346	2-chloro-4-(1-piperazinyl)-Phenol : chlorotoluron isomer_48	48	6	RRMS	0.582420176	0.189285714
26347	2-hydroxy estradiol_49	49	1	RRMS	1.040329039	1
26348	2-hydroxy estradiol_49	49	2	RRMS	1.007527102	1
26349	2-hydroxy estradiol_49	49	3	RRMS	2.433440378	0.146428571
26350	2-hydroxy estradiol_49	49	4	RRMS	0.680082406	0.146428571
26351	2-hydroxy estradiol_49	49	5	RRMS	6.271543496	1
26352	2-hydroxy estradiol_49	49	6	RRMS	0.857087106	0.703571429
26353	2-Hydroxyphenylacetic acid_50	50	1	RRMS	1.944903972	0.8
26354	2-Hydroxyphenylacetic acid_50	50	2	RRMS	2.400098348	0.239285714
26355	2-Hydroxyphenylacetic acid_50	50	3	RRMS	4.334587143	0.082142857
26356	2-Hydroxyphenylacetic acid_50	50	4	RRMS	2.21219713	1
26357	2-Hydroxyphenylacetic acid_50	50	5	RRMS	4.924307183	0.296428571
26358	2-Hydroxyphenylacetic acid_50	50	6	RRMS	2.172676402	0.703571429
26359	2-Iodophenol_51	51	1	RRMS	1.193914318	1
26360	2-Iodophenol_51	51	2	RRMS	0.561823766	0.146428571
26361	2-Iodophenol_51	51	3	RRMS	0.854742687	0.364285714
26362	2-Iodophenol_51	51	4	RRMS	0.863954108	0.9
26363	2-Iodophenol_51	51	5	RRMS	0.547491174	0.014285714
26364	2-Iodophenol_51	51	6	RRMS	0.981337974	0.8
26365	2-keto-isovalerate_52	52	1	RRMS	0.72514746	0.189285714
26366	2-keto-isovalerate_52	52	2	RRMS	0.952107569	1
26367	2-keto-isovalerate_52	52	3	RRMS	1.503537435	0.364285714
26368	2-keto-isovalerate_52	52	4	RRMS	1.044073935	0.703571429
26369	2-keto-isovalerate_52	52	5	RRMS	1.231911575	0.703571429
26370	2-keto-isovalerate_52	52	6	RRMS	0.832573303	0.239285714
26371	2-O-Methyl-D-xylose_53	53	1	RRMS	1.276037582	0.189285714
26372	2-O-Methyl-D-xylose_53	53	2	RRMS	0.985268915	0.703571429
26373	2-O-Methyl-D-xylose_53	53	3	RRMS	0.967795499	0.8
26374	2-O-Methyl-D-xylose_53	53	4	RRMS	1.109184045	0.521428571
26375	2-O-Methyl-D-xylose_53	53	5	RRMS	1.002539852	0.8
26376	2-O-Methyl-D-xylose_53	53	6	RRMS	0.752853584	0.146428571
26377	2-pentacosanamideoethanesulfonic acid isomer_54	54	1	RRMS	0.551627907	0.138614702
26378	2-pentacosanamideoethanesulfonic acid isomer_54	54	2	RRMS	0.362514298	0.014285714
26379	2-pentacosanamideoethanesulfonic acid isomer_54	54	3	RRMS	0.565572602	0.110714286
26380	2-pentacosanamideoethanesulfonic acid isomer_54	54	4	RRMS	0.509859266	0.110714286
26381	2-pentacosanamideoethanesulfonic acid isomer_54	54	5	RRMS	0.520547332	0.079410626
26382	2-pentacosanamideoethanesulfonic acid isomer_54	54	6	RRMS	0.396084595	0.057142857
26383	3,3'-Dichloro-4,4'-diaminodiphenyl ether_55	55	1	RRMS	1.130465499	0.610714286
26384	3,3'-Dichloro-4,4'-diaminodiphenyl ether_55	55	2	RRMS	1.087668212	0.364285714
26385	3,3'-Dichloro-4,4'-diaminodiphenyl ether_55	55	3	RRMS	1.174178832	0.189285714
26386	3,3'-Dichloro-4,4'-diaminodiphenyl ether_55	55	4	RRMS	0.908001439	0.521428571
26387	3,3'-Dichloro-4,4'-diaminodiphenyl ether_55	55	5	RRMS	0.938525488	0.521428571
26388	3,3'-Dichloro-4,4'-diaminodiphenyl ether_55	55	6	RRMS	0.938458623	0.610714286
26389	3,6-Epoxy-5,5',6,6'-tetrahydro-b,b-carotene-3',5,5',6'-tetrol_56	56	1	RRMS	2.182909932	0.439285714
26390	3,6-Epoxy-5,5',6,6'-tetrahydro-b,b-carotene-3',5,5',6'-tetrol_56	56	2	RRMS	1.342119439	0.610714286
26391	3,6-Epoxy-5,5',6,6'-tetrahydro-b,b-carotene-3',5,5',6'-tetrol_56	56	3	RRMS	1.527238753	1
26392	3,6-Epoxy-5,5',6,6'-tetrahydro-b,b-carotene-3',5,5',6'-tetrol_56	56	4	RRMS	2.596618361	0.239285714
26393	3,6-Epoxy-5,5',6,6'-tetrahydro-b,b-carotene-3',5,5',6'-tetrol_56	56	5	RRMS	2.861171798	0.080077483
26394	3,6-Epoxy-5,5',6,6'-tetrahydro-b,b-carotene-3',5,5',6'-tetrol_56	56	6	RRMS	1.686650908	0.9
26395	3-[(2-Chlorobenzylidene)amino]-6H-dibenzo[b,d]pyran-6-one : Robenidine_57	57	1	RRMS	0.014445268	0.239285714
26396	3-[(2-Chlorobenzylidene)amino]-6H-dibenzo[b,d]pyran-6-one : Robenidine_57	57	2	RRMS	1.307212837	1
26397	3-[(2-Chlorobenzylidene)amino]-6H-dibenzo[b,d]pyran-6-one : Robenidine_57	57	3	RRMS	0.213646413	0.703571429
26398	3-[(2-Chlorobenzylidene)amino]-6H-dibenzo[b,d]pyran-6-one : Robenidine_57	57	4	RRMS	14.22026617	0.439285714
26399	3-[(2-Chlorobenzylidene)amino]-6H-dibenzo[b,d]pyran-6-one : Robenidine_57	57	5	RRMS	19.67344277	0.9
26400	3-[(2-Chlorobenzylidene)amino]-6H-dibenzo[b,d]pyran-6-one : Robenidine_57	57	6	RRMS	22.05855346	0.189285714
26401	30-(-2-(O-2-hydroxy-ethane)-3-hydroxy-propane)-hopane : Epoxymurin-A : Sabadelin_58	58	1	RRMS	39.26714183	0.031229395
26402	30-(-2-(O-2-hydroxy-ethane)-3-hydroxy-propane)-hopane : Epoxymurin-A : Sabadelin_58	58	2	RRMS	2.38030906	0.1574639
26403	30-(-2-(O-2-hydroxy-ethane)-3-hydroxy-propane)-hopane : Epoxymurin-A : Sabadelin_58	58	3	RRMS	1.330405679	0.703571429
26404	30-(-2-(O-2-hydroxy-ethane)-3-hydroxy-propane)-hopane : Epoxymurin-A : Sabadelin_58	58	4	RRMS	29.24119453	0.057142857
26405	30-(-2-(O-2-hydroxy-ethane)-3-hydroxy-propane)-hopane : Epoxymurin-A : Sabadelin_58	58	5	RRMS	47.35652114	0.043434877
26406	30-(-2-(O-2-hydroxy-ethane)-3-hydroxy-propane)-hopane : Epoxymurin-A : Sabadelin_58	58	6	RRMS	69.14994693	0.039285714
26407	3-Eicosyne : 5-Eicosyne : 9-Icosyne_59	59	1	RRMS	5.495727035	0.892901582
26408	3-Eicosyne : 5-Eicosyne : 9-Icosyne_59	59	2	RRMS	3.242669257	0.439285714
26409	3-Eicosyne : 5-Eicosyne : 9-Icosyne_59	59	3	RRMS	16.76000677	0.439285714
26410	3-Eicosyne : 5-Eicosyne : 9-Icosyne_59	59	4	RRMS	12.25485979	0.296428571
26411	3-Eicosyne : 5-Eicosyne : 9-Icosyne_59	59	5	RRMS	8.638336526	0.9
26412	3-Eicosyne : 5-Eicosyne : 9-Icosyne_59	59	6	RRMS	2.497912509	0.364285714
26413	3-methyl-2,5-dioxo-3-Pyrrolidineacetic acid : Tetrahydrodipicolinate : AminoDHS_60	60	1	RRMS	1.319478611	0.025
26414	3-methyl-2,5-dioxo-3-Pyrrolidineacetic acid : Tetrahydrodipicolinate : AminoDHS_60	60	2	RRMS	1.269654898	0.082142857
26415	3-methyl-2,5-dioxo-3-Pyrrolidineacetic acid : Tetrahydrodipicolinate : AminoDHS_60	60	3	RRMS	1.101735603	0.296428571
26416	3-methyl-2,5-dioxo-3-Pyrrolidineacetic acid : Tetrahydrodipicolinate : AminoDHS_60	60	4	RRMS	1.283684135	0.082142857
26417	3-methyl-2,5-dioxo-3-Pyrrolidineacetic acid : Tetrahydrodipicolinate : AminoDHS_60	60	5	RRMS	1.325857844	0.082142857
26418	3-methyl-2,5-dioxo-3-Pyrrolidineacetic acid : Tetrahydrodipicolinate : AminoDHS_60	60	6	RRMS	0.991628005	0.439285714
26419	4,4',6,6'-Tetranitro-2,2'-azoxytoluene : 2,4',6,6'-Tetranitro-2',4-azoxytoluene : 2,2',6,6'-Tetranitro-4,4'-azoxytoluene_61	61	1	RRMS	1.465914992	0.239285714
26420	4,4',6,6'-Tetranitro-2,2'-azoxytoluene : 2,4',6,6'-Tetranitro-2',4-azoxytoluene : 2,2',6,6'-Tetranitro-4,4'-azoxytoluene_61	61	2	RRMS	1.178070958	0.610714286
26421	4,4',6,6'-Tetranitro-2,2'-azoxytoluene : 2,4',6,6'-Tetranitro-2',4-azoxytoluene : 2,2',6,6'-Tetranitro-4,4'-azoxytoluene_61	61	3	RRMS	1.128267018	0.703571429
26422	4,4',6,6'-Tetranitro-2,2'-azoxytoluene : 2,4',6,6'-Tetranitro-2',4-azoxytoluene : 2,2',6,6'-Tetranitro-4,4'-azoxytoluene_61	61	4	RRMS	0.898912368	0.8
26423	4,4',6,6'-Tetranitro-2,2'-azoxytoluene : 2,4',6,6'-Tetranitro-2',4-azoxytoluene : 2,2',6,6'-Tetranitro-4,4'-azoxytoluene_61	61	5	RRMS	1.556013895	0.521428571
26424	4,4',6,6'-Tetranitro-2,2'-azoxytoluene : 2,4',6,6'-Tetranitro-2',4-azoxytoluene : 2,2',6,6'-Tetranitro-4,4'-azoxytoluene_61	61	6	RRMS	0.846860396	0.521428571
26425	4-Fluoro-L-threonine_62	62	1	RRMS	0.521410173	0.296428571
26426	4-Fluoro-L-threonine_62	62	2	RRMS	0.111616387	0.239285714
26427	4-Fluoro-L-threonine_62	62	3	RRMS	0.545891234	1
26428	4-Fluoro-L-threonine_62	62	4	RRMS	0.408584874	0.439285714
26429	4-Fluoro-L-threonine_62	62	5	RRMS	0.487267564	0.521428571
26430	4-Fluoro-L-threonine_62	62	6	RRMS	0.888606185	1
26431	4-Fluorophenol_63	63	1	RRMS	0.683312333	0.110714286
26432	4-Fluorophenol_63	63	2	RRMS	0.879692823	0.439285714
26433	4-Fluorophenol_63	63	3	RRMS	0.947254554	0.8
26434	4-Fluorophenol_63	63	4	RRMS	1.067529039	0.610714286
26435	4-Fluorophenol_63	63	5	RRMS	0.804157395	0.364285714
26436	4-Fluorophenol_63	63	6	RRMS	0.735547177	0.146428571
26437	4'-Hydroxy-4-biphenylacetic acid : trans-Resveratrol : XANTHYLETIN_64	64	1	RRMS	3.193384477	0.039285714
26438	4'-Hydroxy-4-biphenylacetic acid : trans-Resveratrol : XANTHYLETIN_64	64	2	RRMS	1.337957238	0.9
26439	4'-Hydroxy-4-biphenylacetic acid : trans-Resveratrol : XANTHYLETIN_64	64	3	RRMS	1.333231795	0.521428571
26440	4'-Hydroxy-4-biphenylacetic acid : trans-Resveratrol : XANTHYLETIN_64	64	4	RRMS	2.243519755	0.146428571
26441	4'-Hydroxy-4-biphenylacetic acid : trans-Resveratrol : XANTHYLETIN_64	64	5	RRMS	7.189727251	0.239285714
26442	4'-Hydroxy-4-biphenylacetic acid : trans-Resveratrol : XANTHYLETIN_64	64	6	RRMS	1.366655713	0.610714286
26443	4'-Hydroxy-5,7,2'-trimethoxyflavanone 4'-rhamnosyl-(1->6)-glucoside isomer_65	65	1	RRMS	0.973215087	0.610714286
26444	4'-Hydroxy-5,7,2'-trimethoxyflavanone 4'-rhamnosyl-(1->6)-glucoside isomer_65	65	2	RRMS	1.05050559	0.8
26445	4'-Hydroxy-5,7,2'-trimethoxyflavanone 4'-rhamnosyl-(1->6)-glucoside isomer_65	65	3	RRMS	0.934050914	0.9
26446	4'-Hydroxy-5,7,2'-trimethoxyflavanone 4'-rhamnosyl-(1->6)-glucoside isomer_65	65	4	RRMS	0.785489812	0.439285714
26447	4'-Hydroxy-5,7,2'-trimethoxyflavanone 4'-rhamnosyl-(1->6)-glucoside isomer_65	65	5	RRMS	0.930470565	0.025
26448	4'-Hydroxy-5,7,2'-trimethoxyflavanone 4'-rhamnosyl-(1->6)-glucoside isomer_65	65	6	RRMS	0.9636697	0.703571429
26449	4-Hydroxymidazolam glucuronide : a-Hydroxymidazolam glucuronide : Talampicillin hydrochloride isomer_66	66	1	RRMS	1.040602414	1
26450	4-Hydroxymidazolam glucuronide : a-Hydroxymidazolam glucuronide : Talampicillin hydrochloride isomer_66	66	2	RRMS	0.996853511	0.610714286
26451	4-Hydroxymidazolam glucuronide : a-Hydroxymidazolam glucuronide : Talampicillin hydrochloride isomer_66	66	3	RRMS	0.990478777	0.703571429
26452	4-Hydroxymidazolam glucuronide : a-Hydroxymidazolam glucuronide : Talampicillin hydrochloride isomer_66	66	4	RRMS	1.006301989	0.9
26453	4-Hydroxymidazolam glucuronide : a-Hydroxymidazolam glucuronide : Talampicillin hydrochloride isomer_66	66	5	RRMS	0.903314244	0.610714286
26454	4-Hydroxymidazolam glucuronide : a-Hydroxymidazolam glucuronide : Talampicillin hydrochloride isomer_66	66	6	RRMS	0.787496713	0.007142857
26455	4-Hydroxymidazolam glucuronide : a-Hydroxymidazolam glucuronide : Talampicillin hydrochloride isomer_67	67	1	RRMS	0.938425081	0.610714286
26456	4-Hydroxymidazolam glucuronide : a-Hydroxymidazolam glucuronide : Talampicillin hydrochloride isomer_67	67	2	RRMS	0.671445732	0.239285714
26457	4-Hydroxymidazolam glucuronide : a-Hydroxymidazolam glucuronide : Talampicillin hydrochloride isomer_67	67	3	RRMS	0.655632339	0.057142857
26458	4-Hydroxymidazolam glucuronide : a-Hydroxymidazolam glucuronide : Talampicillin hydrochloride isomer_67	67	4	RRMS	0.884324797	0.610714286
26459	4-Hydroxymidazolam glucuronide : a-Hydroxymidazolam glucuronide : Talampicillin hydrochloride isomer_67	67	5	RRMS	0.831780981	0.296428571
26460	4-Hydroxymidazolam glucuronide : a-Hydroxymidazolam glucuronide : Talampicillin hydrochloride isomer_67	67	6	RRMS	0.694347906	0.146428571
26461	4-Hydroxymidazolam glucuronide : a-Hydroxymidazolam glucuronide : Talampicillin hydrochloride isomer_68	68	1	RRMS	1.362320582	0.189285714
26462	4-Hydroxymidazolam glucuronide : a-Hydroxymidazolam glucuronide : Talampicillin hydrochloride isomer_68	68	2	RRMS	0.80750507	0.082142857
26463	4-Hydroxymidazolam glucuronide : a-Hydroxymidazolam glucuronide : Talampicillin hydrochloride isomer_68	68	3	RRMS	0.821049063	0.364285714
26464	4-Hydroxymidazolam glucuronide : a-Hydroxymidazolam glucuronide : Talampicillin hydrochloride isomer_68	68	4	RRMS	0.745430711	0.189285714
26465	4-Hydroxymidazolam glucuronide : a-Hydroxymidazolam glucuronide : Talampicillin hydrochloride isomer_68	68	5	RRMS	0.667512799	0.110714286
26466	4-Hydroxymidazolam glucuronide : a-Hydroxymidazolam glucuronide : Talampicillin hydrochloride isomer_68	68	6	RRMS	0.950076848	0.610714286
26467	4-O-alpha-Cadinylangolensin_69	69	1	RRMS	0.380611691	0.110714286
26468	4-O-alpha-Cadinylangolensin_69	69	2	RRMS	0.394012442	0.082142857
26469	4-O-alpha-Cadinylangolensin_69	69	3	RRMS	0.560856461	0.296428571
26470	4-O-alpha-Cadinylangolensin_69	69	4	RRMS	0.514327147	0.189285714
26471	4-O-alpha-Cadinylangolensin_69	69	5	RRMS	0.466997564	0.189285714
26472	4-O-alpha-Cadinylangolensin_69	69	6	RRMS	0.627708943	0.239285714
26473	4-Pyridoxic acid_70	70	1	RRMS	0.694157871	0.734732471
26474	4-Pyridoxic acid_70	70	2	RRMS	1.15600549	0.240330834
26475	4-Pyridoxic acid_70	70	3	RRMS	1.385970552	0.399424169
26476	4-Pyridoxic acid_70	70	4	RRMS	578.6274898	0.097390547
26477	4-Pyridoxic acid_70	70	5	RRMS	1386.737939	0.053124066
26478	4-Pyridoxic acid_70	70	6	RRMS	0.923587256	0.891380375
26479	5,4'-Dihydroxy-6-C-prenylflavanone 4'-xylosyl-(1->2)-rhamnoside isomer_71	71	1	RRMS	0.920400881	0.610714286
26480	5,4'-Dihydroxy-6-C-prenylflavanone 4'-xylosyl-(1->2)-rhamnoside isomer_71	71	2	RRMS	1.172056708	0.364285714
26481	5,4'-Dihydroxy-6-C-prenylflavanone 4'-xylosyl-(1->2)-rhamnoside isomer_71	71	3	RRMS	0.804035464	0.057142857
26482	5,4'-Dihydroxy-6-C-prenylflavanone 4'-xylosyl-(1->2)-rhamnoside isomer_71	71	4	RRMS	0.978371543	0.9
26483	5,4'-Dihydroxy-6-C-prenylflavanone 4'-xylosyl-(1->2)-rhamnoside isomer_71	71	5	RRMS	0.769748844	0.146428571
26484	5,4'-Dihydroxy-6-C-prenylflavanone 4'-xylosyl-(1->2)-rhamnoside isomer_71	71	6	RRMS	0.864294869	0.146428571
26485	5beta-cholestan-3alpha,4alpha,11beta,12beta,21-pentol-3,21-disulphate_72	72	1	RRMS	1.228155669	0.003571429
26486	5beta-cholestan-3alpha,4alpha,11beta,12beta,21-pentol-3,21-disulphate_72	72	2	RRMS	1.235840342	0.521428571
26487	5beta-cholestan-3alpha,4alpha,11beta,12beta,21-pentol-3,21-disulphate_72	72	3	RRMS	0.985995837	0.8
26488	5beta-cholestan-3alpha,4alpha,11beta,12beta,21-pentol-3,21-disulphate_72	72	4	RRMS	0.779528083	0.146428571
26489	5beta-cholestan-3alpha,4alpha,11beta,12beta,21-pentol-3,21-disulphate_72	72	5	RRMS	1.002206326	0.146428571
26490	5beta-cholestan-3alpha,4alpha,11beta,12beta,21-pentol-3,21-disulphate_72	72	6	RRMS	0.81833484	0.9
26491	5-Bromopyridine-3-carboxylic acid isomer_73	73	1	RRMS	1.397518343	0.189285714
26492	5-Bromopyridine-3-carboxylic acid isomer_73	73	2	RRMS	1.031124561	0.9
26493	5-Bromopyridine-3-carboxylic acid isomer_73	73	3	RRMS	1.560657215	0.014285714
26494	5-Bromopyridine-3-carboxylic acid isomer_73	73	4	RRMS	1.107757382	0.610714286
26495	5-Bromopyridine-3-carboxylic acid isomer_73	73	5	RRMS	1.658944884	0.296428571
26496	5-Bromopyridine-3-carboxylic acid isomer_73	73	6	RRMS	0.873142136	0.703571429
26497	5-Hydroxy-7,2',3',4',5'-pentamethoxyflavone : Umuhengerin : Ageconyflavone C isomer_74	74	1	RRMS	0.995045601	0.8
26498	5-Hydroxy-7,2',3',4',5'-pentamethoxyflavone : Umuhengerin : Ageconyflavone C isomer_74	74	2	RRMS	1.082612976	0.8
26499	5-Hydroxy-7,2',3',4',5'-pentamethoxyflavone : Umuhengerin : Ageconyflavone C isomer_74	74	3	RRMS	0.838024803	0.239285714
26500	5-Hydroxy-7,2',3',4',5'-pentamethoxyflavone : Umuhengerin : Ageconyflavone C isomer_74	74	4	RRMS	0.996308867	1
26501	5-Hydroxy-7,2',3',4',5'-pentamethoxyflavone : Umuhengerin : Ageconyflavone C isomer_74	74	5	RRMS	0.779915694	0.146428571
26502	5-Hydroxy-7,2',3',4',5'-pentamethoxyflavone : Umuhengerin : Ageconyflavone C isomer_74	74	6	RRMS	0.710619812	0.239285714
26503	5-O-(1-Carboxyvinyl)-3-phosphoshikimate isomer_75	75	1	RRMS	1.709593033	0.521428571
26504	5-O-(1-Carboxyvinyl)-3-phosphoshikimate isomer_75	75	2	RRMS	0.838624823	1
26505	5-O-(1-Carboxyvinyl)-3-phosphoshikimate isomer_75	75	3	RRMS	1.030086719	1
26506	5-O-(1-Carboxyvinyl)-3-phosphoshikimate isomer_75	75	4	RRMS	0.854646224	0.296428571
26507	5-O-(1-Carboxyvinyl)-3-phosphoshikimate isomer_75	75	5	RRMS	0.968147156	0.521428571
26508	5-O-(1-Carboxyvinyl)-3-phosphoshikimate isomer_75	75	6	RRMS	0.730335983	0.364285714
26509	6,7-Dihydro-4-(hydroxymethyl)-2-(p-hydroxyphenethyl)-7-methyl-5H-2-pyrindinium_76	76	1	RRMS	2.085267601	0.189285714
26510	6,7-Dihydro-4-(hydroxymethyl)-2-(p-hydroxyphenethyl)-7-methyl-5H-2-pyrindinium_76	76	2	RRMS	1.208452364	0.703571429
26511	6,7-Dihydro-4-(hydroxymethyl)-2-(p-hydroxyphenethyl)-7-methyl-5H-2-pyrindinium_76	76	3	RRMS	2.077294317	0.110714286
26512	6,7-Dihydro-4-(hydroxymethyl)-2-(p-hydroxyphenethyl)-7-methyl-5H-2-pyrindinium_76	76	4	RRMS	4.362469841	0.003571429
26513	6,7-Dihydro-4-(hydroxymethyl)-2-(p-hydroxyphenethyl)-7-methyl-5H-2-pyrindinium_76	76	5	RRMS	1.521254874	0.521428571
26514	6,7-Dihydro-4-(hydroxymethyl)-2-(p-hydroxyphenethyl)-7-methyl-5H-2-pyrindinium_76	76	6	RRMS	4.519857707	0.003571429
26515	6-Methyladenine : 1-Methyladenine : 3-Methyladenine isomer_77	77	1	RRMS	1.338691155	0.146428571
26516	6-Methyladenine : 1-Methyladenine : 3-Methyladenine isomer_77	77	2	RRMS	1.237649432	0.239285714
26517	6-Methyladenine : 1-Methyladenine : 3-Methyladenine isomer_77	77	3	RRMS	1.197734998	0.082142857
26518	6-Methyladenine : 1-Methyladenine : 3-Methyladenine isomer_77	77	4	RRMS	1.286273809	0.007142857
26519	6-Methyladenine : 1-Methyladenine : 3-Methyladenine isomer_77	77	5	RRMS	0.994064069	0.703571429
26520	6-Methyladenine : 1-Methyladenine : 3-Methyladenine isomer_77	77	6	RRMS	0.986188576	0.610714286
26521	6Z,9Z-Docosadiene_78	78	1	RRMS	9.3369946	0.133062187
26522	6Z,9Z-Docosadiene_78	78	2	RRMS	2.984429579	0.891380375
26523	6Z,9Z-Docosadiene_78	78	3	RRMS	5.357588831	0.534195539
26524	6Z,9Z-Docosadiene_78	78	4	RRMS	4.205048673	0.574274966
26525	6Z,9Z-Docosadiene_78	78	5	RRMS	15.3621217	0.416098253
26526	6Z,9Z-Docosadiene_78	78	6	RRMS	6.940063004	0.325562275
26527	6a-methylprednisolone : Pregna-1,4-diene-3,11-dione, 17a,20b,21-trihydroxy-6a-methyl- : Pregna-1,4-diene-3,11-dione, 17,20,21-trihydroxy-6-methyl-, (6a,20S)- isomer_79	79	1	RRMS	0.938754224	0.610714286
26528	6a-methylprednisolone : Pregna-1,4-diene-3,11-dione, 17a,20b,21-trihydroxy-6a-methyl- : Pregna-1,4-diene-3,11-dione, 17,20,21-trihydroxy-6-methyl-, (6a,20S)- isomer_79	79	2	RRMS	1.029477705	0.521428571
26529	6a-methylprednisolone : Pregna-1,4-diene-3,11-dione, 17a,20b,21-trihydroxy-6a-methyl- : Pregna-1,4-diene-3,11-dione, 17,20,21-trihydroxy-6-methyl-, (6a,20S)- isomer_79	79	3	RRMS	0.712832744	0.296428571
26530	6a-methylprednisolone : Pregna-1,4-diene-3,11-dione, 17a,20b,21-trihydroxy-6a-methyl- : Pregna-1,4-diene-3,11-dione, 17,20,21-trihydroxy-6-methyl-, (6a,20S)- isomer_79	79	4	RRMS	0.927500039	0.8
26531	6a-methylprednisolone : Pregna-1,4-diene-3,11-dione, 17a,20b,21-trihydroxy-6a-methyl- : Pregna-1,4-diene-3,11-dione, 17,20,21-trihydroxy-6-methyl-, (6a,20S)- isomer_79	79	5	RRMS	1.426678851	0.8
26532	6a-methylprednisolone : Pregna-1,4-diene-3,11-dione, 17a,20b,21-trihydroxy-6a-methyl- : Pregna-1,4-diene-3,11-dione, 17,20,21-trihydroxy-6-methyl-, (6a,20S)- isomer_79	79	6	RRMS	0.893910455	0.521428571
26533	7,8-Didemethyl-8-hydroxy-5-deazariboflavin isomer_80	80	1	RRMS	1.149404842	0.8
26534	7,8-Didemethyl-8-hydroxy-5-deazariboflavin isomer_80	80	2	RRMS	1.126182214	0.703571429
26535	7,8-Didemethyl-8-hydroxy-5-deazariboflavin isomer_80	80	3	RRMS	0.934692278	0.703571429
26536	7,8-Didemethyl-8-hydroxy-5-deazariboflavin isomer_80	80	4	RRMS	0.790879128	0.364285714
26537	7,8-Didemethyl-8-hydroxy-5-deazariboflavin isomer_80	80	5	RRMS	0.585719611	0.014285714
26538	7,8-Didemethyl-8-hydroxy-5-deazariboflavin isomer_80	80	6	RRMS	0.623208542	0.014285714
26539	7-Deoxyloganate : 1-(3,4-Dimethoxyphenyl)-1,2-ethanediol 1-O-b-D-glucoside : 1-(3,4-Dimethoxyphenyl)-1,2-ethanediol 2-O-b-D-glucoside isomer_81	81	1	RRMS	0.8717072	0.296428571
26540	7-Deoxyloganate : 1-(3,4-Dimethoxyphenyl)-1,2-ethanediol 1-O-b-D-glucoside : 1-(3,4-Dimethoxyphenyl)-1,2-ethanediol 2-O-b-D-glucoside isomer_81	81	2	RRMS	1.020432941	1
26541	7-Deoxyloganate : 1-(3,4-Dimethoxyphenyl)-1,2-ethanediol 1-O-b-D-glucoside : 1-(3,4-Dimethoxyphenyl)-1,2-ethanediol 2-O-b-D-glucoside isomer_81	81	3	RRMS	1.072868697	0.610714286
26542	7-Deoxyloganate : 1-(3,4-Dimethoxyphenyl)-1,2-ethanediol 1-O-b-D-glucoside : 1-(3,4-Dimethoxyphenyl)-1,2-ethanediol 2-O-b-D-glucoside isomer_81	81	4	RRMS	0.866743477	0.239285714
26543	7-Deoxyloganate : 1-(3,4-Dimethoxyphenyl)-1,2-ethanediol 1-O-b-D-glucoside : 1-(3,4-Dimethoxyphenyl)-1,2-ethanediol 2-O-b-D-glucoside isomer_81	81	5	RRMS	0.913849611	0.439285714
26544	7-Deoxyloganate : 1-(3,4-Dimethoxyphenyl)-1,2-ethanediol 1-O-b-D-glucoside : 1-(3,4-Dimethoxyphenyl)-1,2-ethanediol 2-O-b-D-glucoside isomer_81	81	6	RRMS	0.858535168	0.189285714
26545	7-Hydroxy-2-methyl-4-oxo-4H-1-benzopyran-5-carboxylic acid 7-glucoside_82	82	1	RRMS	6.13083177	0.039285714
26546	7-Hydroxy-2-methyl-4-oxo-4H-1-benzopyran-5-carboxylic acid 7-glucoside_82	82	2	RRMS	0.552334025	0.110714286
26547	7-Hydroxy-2-methyl-4-oxo-4H-1-benzopyran-5-carboxylic acid 7-glucoside_82	82	3	RRMS	4.313492321	0.239285714
26548	7-Hydroxy-2-methyl-4-oxo-4H-1-benzopyran-5-carboxylic acid 7-glucoside_82	82	4	RRMS	0.431250282	0.003571429
26549	7-Hydroxy-2-methyl-4-oxo-4H-1-benzopyran-5-carboxylic acid 7-glucoside_82	82	5	RRMS	0.748687648	0.8
26550	7-Hydroxy-2-methyl-4-oxo-4H-1-benzopyran-5-carboxylic acid 7-glucoside_82	82	6	RRMS	4.040808634	0.239285714
26551	7-Hydroxytrifluoperazine glucuronide_83	83	1	RRMS	1.042795597	1
26552	7-Hydroxytrifluoperazine glucuronide_83	83	2	RRMS	0.909582917	0.239285714
26553	7-Hydroxytrifluoperazine glucuronide_83	83	3	RRMS	0.759134702	0.057142857
26554	7-Hydroxytrifluoperazine glucuronide_83	83	4	RRMS	0.796070968	0.296428571
26555	7-Hydroxytrifluoperazine glucuronide_83	83	5	RRMS	0.869124093	0.364285714
26556	7-Hydroxytrifluoperazine glucuronide_83	83	6	RRMS	0.924827036	0.610714286
26557	9a-Fluoroallotetrahydrocortisol : 9a-Fluorotetrahydrocortisol_84	84	1	RRMS	0.380723053	0.312614156
26558	9a-Fluoroallotetrahydrocortisol : 9a-Fluorotetrahydrocortisol_84	84	2	RRMS	1.453411472	0.439285714
26559	9a-Fluoroallotetrahydrocortisol : 9a-Fluorotetrahydrocortisol_84	84	3	RRMS	0.132042428	0.106180156
26560	9a-Fluoroallotetrahydrocortisol : 9a-Fluorotetrahydrocortisol_84	84	4	RRMS	3.025148879	0.364285714
26561	9a-Fluoroallotetrahydrocortisol : 9a-Fluorotetrahydrocortisol_84	84	5	RRMS	0.537496721	0.418174697
26562	9a-Fluoroallotetrahydrocortisol : 9a-Fluorotetrahydrocortisol_84	84	6	RRMS	1.414791408	0.296428571
26563	9-methyl-sphinga-4E_8E-dienine_85	85	1	RRMS	0.261774368	0.736430537
26564	9-methyl-sphinga-4E_8E-dienine_85	85	2	RRMS	1.025489687	0.703571429
26565	9-methyl-sphinga-4E_8E-dienine_85	85	3	RRMS	0.037310246	0.703571429
26566	9-methyl-sphinga-4E_8E-dienine_85	85	4	RRMS	0.4219934	0.439285714
26567	9-methyl-sphinga-4E_8E-dienine_85	85	5	RRMS	0.878524968	0.439285714
26568	9-methyl-sphinga-4E_8E-dienine_85	85	6	RRMS	5.529919233	0.189285714
26569	9-Oxoasimicinone_86	86	1	RRMS	1.059306267	0.891380375
26570	9-Oxoasimicinone_86	86	2	RRMS	1.863096518	0.364285714
26571	9-Oxoasimicinone_86	86	3	RRMS	0.636834429	0.278241275
26572	9-Oxoasimicinone_86	86	4	RRMS	0.594869908	0.8
26573	9-Oxoasimicinone_86	86	5	RRMS	1.08088279	0.734732471
26574	9-Oxoasimicinone_86	86	6	RRMS	4.929003731	0.364285714
26575	9-Thiastearic Acid_87	87	1	RRMS	1.770609668	0.8
26576	9-Thiastearic Acid_87	87	2	RRMS	1.384359779	0.439285714
26577	9-Thiastearic Acid_87	87	3	RRMS	0.660948173	0.296428571
26578	9-Thiastearic Acid_87	87	4	RRMS	1.915451442	0.189285714
26579	9-Thiastearic Acid_87	87	5	RRMS	2.346550577	0.8
26580	9-Thiastearic Acid_87	87	6	RRMS	1.02394762	0.610714286
26581	Acetoacetate_88	88	1	RRMS	17.61395097	0.521428571
26582	Acetoacetate_88	88	2	RRMS	1.708861399	0.364285714
26583	Acetoacetate_88	88	3	RRMS	1.321538208	0.439285714
26584	Acetoacetate_88	88	4	RRMS	1.414671238	0.439285714
26585	Acetoacetate_88	88	5	RRMS	1.311490411	0.521428571
26586	Acetoacetate_88	88	6	RRMS	1.321849129	0.8
26587	Acetyl-DL-carnitine_89	89	1	RRMS	0.334748747	0.057142857
26588	Acetyl-DL-carnitine_89	89	2	RRMS	0.465537255	0.110714286
26589	Acetyl-DL-carnitine_89	89	3	RRMS	0.895541306	0.703571429
26590	Acetyl-DL-carnitine_89	89	4	RRMS	1.249458148	0.610714286
26591	Acetyl-DL-carnitine_89	89	5	RRMS	1.142074827	0.9
26592	Acetyl-DL-carnitine_89	89	6	RRMS	1.747659694	0.9
26593	Acremin F; 5-[(1E)-3-Hydroxy-3-methyl-1-buten-1-yl]-2-methyl-5-cyclohexene-1,2,4-triol_90	90	1	RRMS	2.03247076	0.039285714
26594	Acremin F; 5-[(1E)-3-Hydroxy-3-methyl-1-buten-1-yl]-2-methyl-5-cyclohexene-1,2,4-triol_90	90	2	RRMS	0.755472419	0.521428571
26595	Acremin F; 5-[(1E)-3-Hydroxy-3-methyl-1-buten-1-yl]-2-methyl-5-cyclohexene-1,2,4-triol_90	90	3	RRMS	2.00330258	0.146428571
26596	Acremin F; 5-[(1E)-3-Hydroxy-3-methyl-1-buten-1-yl]-2-methyl-5-cyclohexene-1,2,4-triol_90	90	4	RRMS	2.153556037	0.110714286
26597	Acremin F; 5-[(1E)-3-Hydroxy-3-methyl-1-buten-1-yl]-2-methyl-5-cyclohexene-1,2,4-triol_90	90	5	RRMS	7.908792758	0.521428571
26598	Acremin F; 5-[(1E)-3-Hydroxy-3-methyl-1-buten-1-yl]-2-methyl-5-cyclohexene-1,2,4-triol_90	90	6	RRMS	1.403047066	0.9
26599	a-D-Glucose : D-Galactose : D-Fructose_91	91	1	RRMS	0.287978395	0.003571429
26600	a-D-Glucose : D-Galactose : D-Fructose_91	91	2	RRMS	0.2479764	0.022092659
26601	a-D-Glucose : D-Galactose : D-Fructose_91	91	3	RRMS	0.643453883	0.296428571
26602	a-D-Glucose : D-Galactose : D-Fructose_91	91	4	RRMS	1.60363449	0.787724086
26603	a-D-Glucose : D-Galactose : D-Fructose_91	91	5	RRMS	0.661737232	0.439285714
26604	a-D-Glucose : D-Galactose : D-Fructose_91	91	6	RRMS	0.506055454	0.239285714
26605	Aethusin : 1,6,7-trimethylnaphthalene : 1,4,6-trimethylnaphthalene_92	92	1	RRMS	0.478247321	0.057142857
26606	Aethusin : 1,6,7-trimethylnaphthalene : 1,4,6-trimethylnaphthalene_92	92	2	RRMS	0.159621852	0.364285714
26607	Aethusin : 1,6,7-trimethylnaphthalene : 1,4,6-trimethylnaphthalene_92	92	3	RRMS	0.172709561	0.003571429
26608	Aethusin : 1,6,7-trimethylnaphthalene : 1,4,6-trimethylnaphthalene_92	92	4	RRMS	0.142699564	0.014285714
26609	Aethusin : 1,6,7-trimethylnaphthalene : 1,4,6-trimethylnaphthalene_92	92	5	RRMS	0.083036546	0.025
26610	Aethusin : 1,6,7-trimethylnaphthalene : 1,4,6-trimethylnaphthalene_92	92	6	RRMS	0.095287073	0.003571429
26611	a-Ketoglutaric acid_93	93	1	RRMS	0.577722557	0.325562275
26612	a-Ketoglutaric acid_93	93	2	RRMS	0.464207944	0.418174697
26613	a-Ketoglutaric acid_93	93	3	RRMS	0.348257251	0.172071618
26614	a-Ketoglutaric acid_93	93	4	RRMS	0.69672251	0.838898801
26615	a-Ketoglutaric acid_93	93	5	RRMS	1.38257379	0.673517745
26616	a-Ketoglutaric acid_93	93	6	RRMS	1.154759506	0.835849954
26617	ALACHLOR : ACETOCHLOR : Disperse Yellow 3_94	94	1	RRMS	1.568105649	0.189285714
26618	ALACHLOR : ACETOCHLOR : Disperse Yellow 3_94	94	2	RRMS	0.819646642	0.703571429
26619	ALACHLOR : ACETOCHLOR : Disperse Yellow 3_94	94	3	RRMS	1.961125186	0.239285714
26620	ALACHLOR : ACETOCHLOR : Disperse Yellow 3_94	94	4	RRMS	1.475084371	0.364285714
26621	ALACHLOR : ACETOCHLOR : Disperse Yellow 3_94	94	5	RRMS	1.072772309	0.8
26622	ALACHLOR : ACETOCHLOR : Disperse Yellow 3_94	94	6	RRMS	1.398971765	0.110714286
26623	Alizapride_95	95	1	RRMS	2.176801409	0.296428571
26624	Alizapride_95	95	2	RRMS	2.458235955	0.239285714
26625	Alizapride_95	95	3	RRMS	4.619903442	0.110714286
26626	Alizapride_95	95	4	RRMS	1.497994226	0.9
26627	Alizapride_95	95	5	RRMS	2.152398141	0.239285714
26628	Alizapride_95	95	6	RRMS	7.041239408	0.039285714
26629	Allantoin : (S)(+)-Allantoin : (R)(-)-Allantoin_96	96	1	RRMS	0.850410693	0.9
26630	Allantoin : (S)(+)-Allantoin : (R)(-)-Allantoin_96	96	2	RRMS	0.759232718	0.364285714
26631	Allantoin : (S)(+)-Allantoin : (R)(-)-Allantoin_96	96	3	RRMS	0.762003138	0.439285714
26632	Allantoin : (S)(+)-Allantoin : (R)(-)-Allantoin_96	96	4	RRMS	0.884844849	0.189285714
26633	Allantoin : (S)(+)-Allantoin : (R)(-)-Allantoin_96	96	5	RRMS	1.040104396	0.8
26634	Allantoin : (S)(+)-Allantoin : (R)(-)-Allantoin_96	96	6	RRMS	0.71582605	0.296428571
26635	AM3102 : (�)-CP 47,497-C8-homolog-d7_97	97	1	RRMS	1.071250701	0.8
26636	AM3102 : (�)-CP 47,497-C8-homolog-d7_97	97	2	RRMS	0.953036574	1
26637	AM3102 : (�)-CP 47,497-C8-homolog-d7_97	97	3	RRMS	0.915168705	0.9
26638	AM3102 : (�)-CP 47,497-C8-homolog-d7_97	97	4	RRMS	0.780684524	0.296428571
26639	AM3102 : (�)-CP 47,497-C8-homolog-d7_97	97	5	RRMS	0.829986111	0.703571429
26640	AM3102 : (�)-CP 47,497-C8-homolog-d7_97	97	6	RRMS	0.709951369	0.296428571
26641	Ampicillin : Cephradine : (p-Aminobenzyl)penicillin isomer_98	98	1	RRMS	1.215437118	0.296428571
26642	Ampicillin : Cephradine : (p-Aminobenzyl)penicillin isomer_98	98	2	RRMS	1.174309976	0.439285714
26643	Ampicillin : Cephradine : (p-Aminobenzyl)penicillin isomer_98	98	3	RRMS	0.761740535	0.439285714
26644	Ampicillin : Cephradine : (p-Aminobenzyl)penicillin isomer_98	98	4	RRMS	1.088294867	0.703571429
26645	Ampicillin : Cephradine : (p-Aminobenzyl)penicillin isomer_98	98	5	RRMS	1.055470173	0.521428571
26646	Ampicillin : Cephradine : (p-Aminobenzyl)penicillin isomer_98	98	6	RRMS	0.682580095	0.146428571
26647	amprolium : AMPROLIUM_99	99	1	RRMS	1.568512329	0.189285714
26648	amprolium : AMPROLIUM_99	99	2	RRMS	1.073751628	0.8
26649	amprolium : AMPROLIUM_99	99	3	RRMS	1.160591652	0.703571429
26650	amprolium : AMPROLIUM_99	99	4	RRMS	2.992610065	0.025
26651	amprolium : AMPROLIUM_99	99	5	RRMS	1.349046242	0.521428571
26652	amprolium : AMPROLIUM_99	99	6	RRMS	1.574453149	0.296428571
26653	Amsacrine isomer_100	100	1	RRMS	0.802682189	0.239285714
26654	Amsacrine isomer_100	100	2	RRMS	1.196615979	1
26655	Amsacrine isomer_100	100	3	RRMS	0.722907434	0.039285714
26656	Amsacrine isomer_100	100	4	RRMS	0.676332548	0.146428571
26657	Amsacrine isomer_100	100	5	RRMS	1.26587988	0.521428571
26658	Amsacrine isomer_100	100	6	RRMS	0.527907124	0.039285714
26659	Amsacrine isomer_101	101	1	RRMS	0.918661285	0.296428571
26660	Amsacrine isomer_101	101	2	RRMS	0.955876408	0.8
26661	Amsacrine isomer_101	101	3	RRMS	1.049016982	0.703571429
26662	Amsacrine isomer_101	101	4	RRMS	0.980855933	0.9
26663	Amsacrine isomer_101	101	5	RRMS	0.806631965	0.146428571
26664	Amsacrine isomer_101	101	6	RRMS	0.938927516	0.610714286
26665	Anabasamine : Fenapanil isomer_102	102	1	RRMS	1.245195377	0.703571429
26666	Anabasamine : Fenapanil isomer_102	102	2	RRMS	5.098762972	0.039285714
26667	Anabasamine : Fenapanil isomer_102	102	3	RRMS	1.786919359	0.439285714
26668	Anabasamine : Fenapanil isomer_102	102	4	RRMS	3.124714127	0.296428571
26669	Anabasamine : Fenapanil isomer_102	102	5	RRMS	4.458375191	0.025
26670	Anabasamine : Fenapanil isomer_102	102	6	RRMS	7.812848207	0.014285714
26671	Anabasamine : Fenapanil isomer_103	103	1	RRMS	3.589397066	0.025
26672	Anabasamine : Fenapanil isomer_103	103	2	RRMS	0.760786484	0.189285714
26673	Anabasamine : Fenapanil isomer_103	103	3	RRMS	1.789746651	0.189285714
26674	Anabasamine : Fenapanil isomer_103	103	4	RRMS	1.160168186	0.439285714
26675	Anabasamine : Fenapanil isomer_103	103	5	RRMS	1.977130199	0.082142857
26676	Anabasamine : Fenapanil isomer_103	103	6	RRMS	3.410154659	0.025
26677	Anantine_104	104	1	RRMS	1.34296549	0.610714286
26678	Anantine_104	104	2	RRMS	1.14701587	1
26679	Anantine_104	104	3	RRMS	4.318282424	0.007142857
26680	Anantine_104	104	4	RRMS	2.24634569	0.110714286
26681	Anantine_104	104	5	RRMS	2.919788372	0.239285714
26682	Anantine_104	104	6	RRMS	2.040482554	0.189285714
26683	antazoline : Brevicolline : Acridine orange_105	105	1	RRMS	1.219823315	0.610714286
26684	antazoline : Brevicolline : Acridine orange_105	105	2	RRMS	1.678135291	0.039285714
26685	antazoline : Brevicolline : Acridine orange_105	105	3	RRMS	4.411184717	0.003571429
26686	antazoline : Brevicolline : Acridine orange_105	105	4	RRMS	1.69867409	0.057142857
26687	antazoline : Brevicolline : Acridine orange_105	105	5	RRMS	0.811500199	0.239285714
26688	antazoline : Brevicolline : Acridine orange_105	105	6	RRMS	2.199487273	0.189285714
26689	Apomorphine : (-)-Caaverine : Assoanine_106	106	1	RRMS	1.053246695	0.8
26690	Apomorphine : (-)-Caaverine : Assoanine_106	106	2	RRMS	0.984908705	0.610714286
26691	Apomorphine : (-)-Caaverine : Assoanine_106	106	3	RRMS	0.871980347	0.296428571
26692	Apomorphine : (-)-Caaverine : Assoanine_106	106	4	RRMS	0.683900869	0.025
26693	Apomorphine : (-)-Caaverine : Assoanine_106	106	5	RRMS	0.932188475	0.9
26694	Apomorphine : (-)-Caaverine : Assoanine_106	106	6	RRMS	0.798279619	0.110714286
26695	Arginine_107	107	1	RRMS	0.939311937	0.339120617
26696	Arginine_107	107	2	RRMS	0.241073226	0.587722535
26697	Arginine_107	107	3	RRMS	0.715821759	0.635234725
26698	Arginine_107	107	4	RRMS	0.713493796	0.456004826
26699	Arginine_107	107	5	RRMS	0.468255377	0.678574226
26700	Arginine_107	107	6	RRMS	0.313328554	0.067889155
26701	Arsenocholine_108	108	1	RRMS	1.091751921	0.439285714
26702	Arsenocholine_108	108	2	RRMS	1.266379574	0.039285714
26703	Arsenocholine_108	108	3	RRMS	1.1501712	0.146428571
26704	Arsenocholine_108	108	4	RRMS	1.08396563	0.521428571
26705	Arsenocholine_108	108	5	RRMS	1.802218274	0.239285714
26706	Arsenocholine_108	108	6	RRMS	0.939831456	0.610714286
26707	Artonin R isomer_109	109	1	RRMS	1.015766798	1
26708	Artonin R isomer_109	109	2	RRMS	0.815053487	0.239285714
26709	Artonin R isomer_109	109	3	RRMS	0.959959328	0.610714286
26710	Artonin R isomer_109	109	4	RRMS	0.891862539	0.9
26711	Artonin R isomer_109	109	5	RRMS	0.849675899	0.364285714
26712	Artonin R isomer_109	109	6	RRMS	0.891944875	0.439285714
26713	Ascorbic acid_110	110	1	RRMS	1.155013972	0.534195539
26714	Ascorbic acid_110	110	2	RRMS	0.462827963	0.678574226
26715	Ascorbic acid_110	110	3	RRMS	0.578132942	0.574274966
26716	Ascorbic acid_110	110	4	RRMS	1960.886283	0.005423736
26717	Ascorbic acid_110	110	5	RRMS	1.154273517	0.723725354
26718	Ascorbic acid_110	110	6	RRMS	0.92341523	0.877143627
26719	Asn-Leu-OH : Asn-Ile-OH : Leu-Asn-OH isomer_111	111	1	RRMS	0.894961447	1
26720	Asn-Leu-OH : Asn-Ile-OH : Leu-Asn-OH isomer_111	111	2	RRMS	0.659701173	0.003571429
26721	Asn-Leu-OH : Asn-Ile-OH : Leu-Asn-OH isomer_111	111	3	RRMS	0.884007628	0.189285714
26722	Asn-Leu-OH : Asn-Ile-OH : Leu-Asn-OH isomer_111	111	4	RRMS	1.027245505	1
26723	Asn-Leu-OH : Asn-Ile-OH : Leu-Asn-OH isomer_111	111	5	RRMS	0.69199445	0.110714286
26724	Asn-Leu-OH : Asn-Ile-OH : Leu-Asn-OH isomer_111	111	6	RRMS	0.706021134	0.014285714
26725	avobenzone : Dihydrocordoin : Nafenopin_112	112	1	RRMS	0.928926209	0.703571429
26726	avobenzone : Dihydrocordoin : Nafenopin_112	112	2	RRMS	0.82519733	0.521428571
26727	avobenzone : Dihydrocordoin : Nafenopin_112	112	3	RRMS	0.749447372	0.9
26728	avobenzone : Dihydrocordoin : Nafenopin_112	112	4	RRMS	0.831080646	0.8
26729	avobenzone : Dihydrocordoin : Nafenopin_112	112	5	RRMS	0.395126718	0.039285714
26730	avobenzone : Dihydrocordoin : Nafenopin_112	112	6	RRMS	0.476393293	0.082142857
26731	b-D-Xylopyranosyl-(1->4)-a-L-rhamnopyranosyl-(1->2)-L-arabinose isomer_113	113	1	RRMS	1.268033734	0.521428571
26732	b-D-Xylopyranosyl-(1->4)-a-L-rhamnopyranosyl-(1->2)-L-arabinose isomer_113	113	2	RRMS	0.665640413	0.239285714
26733	b-D-Xylopyranosyl-(1->4)-a-L-rhamnopyranosyl-(1->2)-L-arabinose isomer_113	113	3	RRMS	0.740481411	0.110714286
26734	b-D-Xylopyranosyl-(1->4)-a-L-rhamnopyranosyl-(1->2)-L-arabinose isomer_113	113	4	RRMS	0.725804161	0.610714286
26735	b-D-Xylopyranosyl-(1->4)-a-L-rhamnopyranosyl-(1->2)-L-arabinose isomer_113	113	5	RRMS	1.296405951	0.521428571
26736	b-D-Xylopyranosyl-(1->4)-a-L-rhamnopyranosyl-(1->2)-L-arabinose isomer_113	113	6	RRMS	0.657420653	0.057142857
26737	Betaine_114	114	1	RRMS	0.303376422	0.9
26738	Betaine_114	114	2	RRMS	0.188079469	0.278241275
26739	Betaine_114	114	3	RRMS	5.714957664	0.224599585
26740	Betaine_114	114	4	RRMS	0.392536666	0.589384619
26741	Betaine_114	114	5	RRMS	0.62296606	1
26742	Betaine_114	114	6	RRMS	11.82990368	0.239285714
26743	Betanin : Gomphrenin-I : Cefclidin isomer_115	115	1	RRMS	1.106974133	0.703571429
26744	Betanin : Gomphrenin-I : Cefclidin isomer_115	115	2	RRMS	1.149835364	0.8
26745	Betanin : Gomphrenin-I : Cefclidin isomer_115	115	3	RRMS	1.431309431	0.239285714
26746	Betanin : Gomphrenin-I : Cefclidin isomer_115	115	4	RRMS	0.241564584	0.082142857
26747	Betanin : Gomphrenin-I : Cefclidin isomer_115	115	5	RRMS	1.672005366	0.9
26748	Betanin : Gomphrenin-I : Cefclidin isomer_115	115	6	RRMS	0.957659105	0.9
26749	Bromadiolone_116	116	1	RRMS	0.884311586	1
26750	Bromadiolone_116	116	2	RRMS	1.069440976	0.9
26751	Bromadiolone_116	116	3	RRMS	1.63062551	0.014285714
26752	Bromadiolone_116	116	4	RRMS	0.66798401	0.146428571
26753	Bromadiolone_116	116	5	RRMS	1.078967738	0.610714286
26754	Bromadiolone_116	116	6	RRMS	1.222622944	0.610714286
26755	Bruceine B : isobrucein B : Paeoniflorin isomer_117	117	1	RRMS	1.045599579	0.9
26756	Bruceine B : isobrucein B : Paeoniflorin isomer_117	117	2	RRMS	0.864560917	0.239285714
26757	Bruceine B : isobrucein B : Paeoniflorin isomer_117	117	3	RRMS	0.917649943	0.521428571
26758	Bruceine B : isobrucein B : Paeoniflorin isomer_117	117	4	RRMS	0.778886967	0.239285714
26759	Bruceine B : isobrucein B : Paeoniflorin isomer_117	117	5	RRMS	0.884815926	0.8
26760	Bruceine B : isobrucein B : Paeoniflorin isomer_117	117	6	RRMS	0.991465891	0.8
26761	Buprenorphine : n-arachidonoyltyrosine_118	118	1	RRMS	0.379663419	0.082142857
26762	Buprenorphine : n-arachidonoyltyrosine_118	118	2	RRMS	0.382612232	0.057142857
26763	Buprenorphine : n-arachidonoyltyrosine_118	118	3	RRMS	0.44069061	0.521428571
26764	Buprenorphine : n-arachidonoyltyrosine_118	118	4	RRMS	0.75401989	0.703571429
26765	Buprenorphine : n-arachidonoyltyrosine_118	118	5	RRMS	0.404202548	0.057142857
26766	Buprenorphine : n-arachidonoyltyrosine_118	118	6	RRMS	0.85426932	0.8
26767	Buprenorphine : PC(O-12:0/2:0) : PC(O-12:0/2:0)[U]_119	119	1	RRMS	2.471516934	0.589384619
26768	Buprenorphine : PC(O-12:0/2:0) : PC(O-12:0/2:0)[U]_119	119	2	RRMS	3.45242974	0.197891898
26769	Buprenorphine : PC(O-12:0/2:0) : PC(O-12:0/2:0)[U]_119	119	3	RRMS	3.078464975	0.133062187
26770	Buprenorphine : PC(O-12:0/2:0) : PC(O-12:0/2:0)[U]_119	119	4	RRMS	1.405199955	0.494740345
26771	Buprenorphine : PC(O-12:0/2:0) : PC(O-12:0/2:0)[U]_119	119	5	RRMS	2.404808467	0.584907164
26772	Buprenorphine : PC(O-12:0/2:0) : PC(O-12:0/2:0)[U]_119	119	6	RRMS	1.589390918	0.589384619
26773	C-12 NBD-dihydro-Ceramide or isomer_120	120	1	RRMS	2.982836706	0.146428571
26774	C-12 NBD-dihydro-Ceramide or isomer_120	120	2	RRMS	2.59196889	0.239285714
26775	C-12 NBD-dihydro-Ceramide or isomer_120	120	3	RRMS	3.987883531	0.014285714
26776	C-12 NBD-dihydro-Ceramide or isomer_120	120	4	RRMS	2.430113515	0.146428571
26777	C-12 NBD-dihydro-Ceramide or isomer_120	120	5	RRMS	2.792161733	0.189285714
26778	C-12 NBD-dihydro-Ceramide or isomer_120	120	6	RRMS	1.784042036	0.189285714
26779	Calcium D-gluconoate_121	121	1	RRMS	0.285364717	0.38150952
26780	Calcium D-gluconoate_121	121	2	RRMS	1.670693005	0.239285714
26781	Calcium D-gluconoate_121	121	3	RRMS	0.075014186	0.703571429
26782	Calcium D-gluconoate_121	121	4	RRMS	0.999385404	1
26783	Calcium D-gluconoate_121	121	5	RRMS	0.27917421	0.544613596
26784	Calcium D-gluconoate_121	121	6	RRMS	0.039423963	0.225626353
26785	Carbocyclic Thromboxane A2_122	122	1	RRMS	5.819373738	1
26786	Carbocyclic Thromboxane A2_122	122	2	RRMS	0.060401101	0.703571429
26787	Carbocyclic Thromboxane A2_122	122	3	RRMS	0.580927809	0.521428571
26788	Carbocyclic Thromboxane A2_122	122	4	RRMS	0.934255375	0.610714286
26789	Carbocyclic Thromboxane A2_122	122	5	RRMS	17.12030219	0.189285714
26790	Carbocyclic Thromboxane A2_122	122	6	RRMS	0.487258912	0.521428571
26791	Carnitine_123	123	1	RRMS	0.796415362	0.553181518
26792	Carnitine_123	123	2	RRMS	0.976938376	0.778799862
26793	Carnitine_123	123	3	RRMS	0.713085094	0.778799862
26794	Carnitine_123	123	4	RRMS	0.683609477	0.252207025
26795	Carnitine_123	123	5	RRMS	1.302796425	0.656500728
26796	Carnitine_123	123	6	RRMS	1.068385798	1
26797	Catechol_124	124	1	RRMS	1.268353356	0.439285714
26798	Catechol_124	124	2	RRMS	1.611844733	0.110714286
26799	Catechol_124	124	3	RRMS	0.902861776	0.521428571
26800	Catechol_124	124	4	RRMS	0.858106451	0.364285714
26801	Catechol_124	124	5	RRMS	6.110908724	1
26802	Catechol_124	124	6	RRMS	0.951827667	0.703571429
26803	CAY10498 isomer_125	125	1	RRMS	1.738518236	0.296428571
26804	CAY10498 isomer_125	125	2	RRMS	1.604815644	0.082142857
26805	CAY10498 isomer_125	125	3	RRMS	0.904105602	0.8
26806	CAY10498 isomer_125	125	4	RRMS	3.075366366	0.007142857
26807	CAY10498 isomer_125	125	5	RRMS	2.257139529	0.025
26808	CAY10498 isomer_125	125	6	RRMS	3.32282547	0.014285714
26809	CAY10526 isomer_126	126	1	RRMS	1.263593318	0.521428571
26810	CAY10526 isomer_126	126	2	RRMS	1.113794576	0.8
26811	CAY10526 isomer_126	126	3	RRMS	1.105708014	1
26812	CAY10526 isomer_126	126	4	RRMS	1.096545474	1
26813	CAY10526 isomer_126	126	5	RRMS	1.124614669	0.9
26814	CAY10526 isomer_126	126	6	RRMS	1.102954073	0.9
26815	CAY10580 : (4'R,6R,6'S,7S,8R)-6'-(2-hydroxypentan-2-yl)-4',8-dimethyldecahydro-5H-spiro[indolizine-6,2'-pyran]-7,8-diol_127	127	1	RRMS	9.579210945	0.345969907
26816	CAY10580 : (4'R,6R,6'S,7S,8R)-6'-(2-hydroxypentan-2-yl)-4',8-dimethyldecahydro-5H-spiro[indolizine-6,2'-pyran]-7,8-diol_127	127	2	RRMS	2.797771299	0.439285714
26817	CAY10580 : (4'R,6R,6'S,7S,8R)-6'-(2-hydroxypentan-2-yl)-4',8-dimethyldecahydro-5H-spiro[indolizine-6,2'-pyran]-7,8-diol_127	127	3	RRMS	2.230674005	0.9
26818	CAY10580 : (4'R,6R,6'S,7S,8R)-6'-(2-hydroxypentan-2-yl)-4',8-dimethyldecahydro-5H-spiro[indolizine-6,2'-pyran]-7,8-diol_127	127	4	RRMS	0.683881897	0.225626353
26819	CAY10580 : (4'R,6R,6'S,7S,8R)-6'-(2-hydroxypentan-2-yl)-4',8-dimethyldecahydro-5H-spiro[indolizine-6,2'-pyran]-7,8-diol_127	127	5	RRMS	5.67024922	0.281449564
26820	CAY10580 : (4'R,6R,6'S,7S,8R)-6'-(2-hydroxypentan-2-yl)-4',8-dimethyldecahydro-5H-spiro[indolizine-6,2'-pyran]-7,8-diol_127	127	6	RRMS	5.273217992	0.296428571
26821	CAY10648 isomer_128	128	1	RRMS	0.532509601	0.521428571
26822	CAY10648 isomer_128	128	2	RRMS	0.379841181	0.189285714
26823	CAY10648 isomer_128	128	3	RRMS	0.102422628	0.007142857
26824	CAY10648 isomer_128	128	4	RRMS	21.37833429	0.189285714
26825	CAY10648 isomer_128	128	5	RRMS	29.82047523	0.8
26826	CAY10648 isomer_128	128	6	RRMS	0.642969415	0.610714286
26827	CAY10648 isomer_129	129	1	RRMS	0.527985853	0.439285714
26828	CAY10648 isomer_129	129	2	RRMS	0.427796528	0.189285714
26829	CAY10648 isomer_129	129	3	RRMS	0.375315209	0.9
26830	CAY10648 isomer_129	129	4	RRMS	0.660169505	0.364285714
26831	CAY10648 isomer_129	129	5	RRMS	0.337362202	0.239285714
26832	CAY10648 isomer_129	129	6	RRMS	0.413934763	0.146428571
26833	CAY10650 isomer_130	130	1	RRMS	1.605274407	0.439285714
26834	CAY10650 isomer_130	130	2	RRMS	1.423279778	0.610714286
26835	CAY10650 isomer_130	130	3	RRMS	0.790514652	0.703571429
26836	CAY10650 isomer_130	130	4	RRMS	0.533852156	0.039285714
26837	CAY10650 isomer_130	130	5	RRMS	2.290736021	0.296428571
26838	CAY10650 isomer_130	130	6	RRMS	0.755378064	0.439285714
26839	ceforanide isomer_131	131	1	RRMS	1.025124355	0.9
26840	ceforanide isomer_131	131	2	RRMS	1.031714422	1
26841	ceforanide isomer_131	131	3	RRMS	0.939705643	0.239285714
26842	ceforanide isomer_131	131	4	RRMS	0.930497534	0.521428571
26843	ceforanide isomer_131	131	5	RRMS	1.046873774	1
26844	ceforanide isomer_131	131	6	RRMS	0.868519284	0.239285714
26845	ceforanide isomer_132	132	1	RRMS	0.980255024	0.8
26846	ceforanide isomer_132	132	2	RRMS	0.983091258	0.9
26847	ceforanide isomer_132	132	3	RRMS	0.907458686	0.521428571
26848	ceforanide isomer_132	132	4	RRMS	0.908665381	0.8
26849	ceforanide isomer_132	132	5	RRMS	1.714511271	0.9
26850	ceforanide isomer_132	132	6	RRMS	0.741440518	0.082142857
26851	Cefsulodin sodium_133	133	1	RRMS	1.06706185	0.9
26852	Cefsulodin sodium_133	133	2	RRMS	0.968029802	1
26853	Cefsulodin sodium_133	133	3	RRMS	0.974103224	0.9
26854	Cefsulodin sodium_133	133	4	RRMS	0.956114093	0.9
26855	Cefsulodin sodium_133	133	5	RRMS	1.179182492	0.239285714
26856	Cefsulodin sodium_133	133	6	RRMS	0.730944042	0.110714286
26857	Cetrimonium isomer_134	134	1	RRMS	3.562195782	0.146428571
26858	Cetrimonium isomer_134	134	2	RRMS	4.990906604	0.025
26859	Cetrimonium isomer_134	134	3	RRMS	5.343401851	0.703571429
26860	Cetrimonium isomer_134	134	4	RRMS	3.454196429	1
26861	Cetrimonium isomer_134	134	5	RRMS	8.198420444	0.189285714
26862	Cetrimonium isomer_134	134	6	RRMS	4.970266484	0.8
26863	Chenodeoxycholic acid disulfate : Deoxycholic acid disulfate isomer_135	135	1	RRMS	0.969192845	1
26864	Chenodeoxycholic acid disulfate : Deoxycholic acid disulfate isomer_135	135	2	RRMS	0.90286234	0.610714286
26865	Chenodeoxycholic acid disulfate : Deoxycholic acid disulfate isomer_135	135	3	RRMS	1.067343221	0.610714286
26866	Chenodeoxycholic acid disulfate : Deoxycholic acid disulfate isomer_135	135	4	RRMS	0.852303828	0.146428571
26867	Chenodeoxycholic acid disulfate : Deoxycholic acid disulfate isomer_135	135	5	RRMS	0.804272399	0.521428571
26868	Chenodeoxycholic acid disulfate : Deoxycholic acid disulfate isomer_135	135	6	RRMS	0.69900723	0.146428571
26869	Chloramphenicol_136	136	1	RRMS	0.681668244	0.388568276
26870	Chloramphenicol_136	136	2	RRMS	1.201119175	0.891380375
26871	Chloramphenicol_136	136	3	RRMS	0.617952912	0.057763612
26872	Chloramphenicol_136	136	4	RRMS	0.847572378	1
26873	Chloramphenicol_136	136	5	RRMS	0.621369534	0.038261007
26874	Chloramphenicol_136	136	6	RRMS	0.511029583	0.049384728
26875	Chlorpheniramine maleate : Dexchlorpheniramine maleate_137	137	1	RRMS	1.176213989	0.9
26876	Chlorpheniramine maleate : Dexchlorpheniramine maleate_137	137	2	RRMS	0.983540995	1
26877	Chlorpheniramine maleate : Dexchlorpheniramine maleate_137	137	3	RRMS	1.08105849	0.703571429
26878	Chlorpheniramine maleate : Dexchlorpheniramine maleate_137	137	4	RRMS	0.95782128	0.8
26879	Chlorpheniramine maleate : Dexchlorpheniramine maleate_137	137	5	RRMS	1.038869444	0.521428571
26880	Chlorpheniramine maleate : Dexchlorpheniramine maleate_137	137	6	RRMS	0.730358293	0.025
26881	Chlorpromazine_138	138	1	RRMS	1.096193666	0.364285714
26882	Chlorpromazine_138	138	2	RRMS	1.150838785	0.189285714
26883	Chlorpromazine_138	138	3	RRMS	0.956893798	0.703571429
26884	Chlorpromazine_138	138	4	RRMS	0.805181354	0.082142857
26885	Chlorpromazine_138	138	5	RRMS	0.976793061	1
26886	Chlorpromazine_138	138	6	RRMS	0.754949044	0.189285714
26887	Choline_139	139	1	RRMS	2.511439589	0.025
26888	Choline_139	139	2	RRMS	11.9954102	0.039285714
26889	Choline_139	139	3	RRMS	2.699738712	0.039285714
26890	Choline_139	139	4	RRMS	2.687359331	0.439285714
26891	Choline_139	139	5	RRMS	1.864828927	0.521428571
26892	Choline_139	139	6	RRMS	3.475855802	0.364285714
26893	Choline sulfate_140	140	1	RRMS	1.073698615	0.703571429
26894	Choline sulfate_140	140	2	RRMS	0.73829475	0.189285714
26895	Choline sulfate_140	140	3	RRMS	0.777674524	0.364285714
26896	Choline sulfate_140	140	4	RRMS	0.632021792	0.239285714
26897	Choline sulfate_140	140	5	RRMS	0.946519015	0.610714286
26898	Choline sulfate_140	140	6	RRMS	0.715906205	0.296428571
26899	Chrysoidine free base : MeIQ_141	141	1	RRMS	0.604359376	0.146428571
26900	Chrysoidine free base : MeIQ_141	141	2	RRMS	1.013599471	1
26901	Chrysoidine free base : MeIQ_141	141	3	RRMS	0.999880063	1
26902	Chrysoidine free base : MeIQ_141	141	4	RRMS	0.930706822	0.8
26903	Chrysoidine free base : MeIQ_141	141	5	RRMS	0.574354217	0.082142857
26904	Chrysoidine free base : MeIQ_141	141	6	RRMS	0.493527265	0.014285714
26905	Cinitapride_142	142	1	RRMS	0.621037621	0.189285714
26906	Cinitapride_142	142	2	RRMS	1.136754308	1
26907	Cinitapride_142	142	3	RRMS	0.835820667	0.521428571
26908	Cinitapride_142	142	4	RRMS	0.965839036	0.296428571
26909	Cinitapride_142	142	5	RRMS	0.772939816	0.296428571
26910	Cinitapride_142	142	6	RRMS	0.782297993	0.296428571
26911	cis-(Z)-Flupenthixol_143	143	1	RRMS	1.068004946	0.9
26912	cis-(Z)-Flupenthixol_143	143	2	RRMS	1.083442315	0.439285714
26913	cis-(Z)-Flupenthixol_143	143	3	RRMS	0.917389558	0.610714286
26914	cis-(Z)-Flupenthixol_143	143	4	RRMS	0.943245812	0.296428571
26915	cis-(Z)-Flupenthixol_143	143	5	RRMS	0.956102855	0.8
26916	cis-(Z)-Flupenthixol_143	143	6	RRMS	0.872268518	0.057142857
26917	cis-5-Tetradecenoylcarnitine : N-Oleoyl-L-Serine_144	144	1	RRMS	1.061642098	0.778799862
26918	cis-5-Tetradecenoylcarnitine : N-Oleoyl-L-Serine_144	144	2	RRMS	1.874715529	0.189420018
26919	cis-5-Tetradecenoylcarnitine : N-Oleoyl-L-Serine_144	144	3	RRMS	0.682295745	0.429314451
26920	cis-5-Tetradecenoylcarnitine : N-Oleoyl-L-Serine_144	144	4	RRMS	0.684056243	0.553181518
26921	cis-5-Tetradecenoylcarnitine : N-Oleoyl-L-Serine_144	144	5	RRMS	1.57831323	0.447403577
26922	cis-5-Tetradecenoylcarnitine : N-Oleoyl-L-Serine_144	144	6	RRMS	0.502026952	0.098415958
26923	Clivoline_145	145	1	RRMS	0.745006931	0.296428571
26924	Clivoline_145	145	2	RRMS	1.11486828	0.610714286
26925	Clivoline_145	145	3	RRMS	0.865386059	0.521428571
26926	Clivoline_145	145	4	RRMS	1.180107688	1
26927	Clivoline_145	145	5	RRMS	0.774108574	0.364285714
26928	Clivoline_145	145	6	RRMS	1.067047944	1
26929	Clomethiazole_146	146	1	RRMS	0.598791809	0.224599585
26930	Clomethiazole_146	146	2	RRMS	0.775130666	0.610714286
26931	Clomethiazole_146	146	3	RRMS	0.528290358	0.039285714
26932	Clomethiazole_146	146	4	RRMS	0.656567243	0.521428571
26933	Clomethiazole_146	146	5	RRMS	0.4821571	0.01537579
26934	Clomethiazole_146	146	6	RRMS	0.493434641	0.057142857
26935	Clovoxamine_147	147	1	RRMS	2.6861205	0.239285714
26936	Clovoxamine_147	147	2	RRMS	1.935724822	0.703571429
26937	Clovoxamine_147	147	3	RRMS	1.782859306	0.703571429
26938	Clovoxamine_147	147	4	RRMS	9.000566181	0.014285714
26939	Clovoxamine_147	147	5	RRMS	3.031364165	0.239285714
26940	Clovoxamine_147	147	6	RRMS	2.333736017	0.121553384
26941	Corey PG-Lactone Diol : ent-Corey PG-Lactone Diol : 4,11,13,15-Tetrahydroridentin B_148	148	1	RRMS	13.87988604	0.189285714
26942	Corey PG-Lactone Diol : ent-Corey PG-Lactone Diol : 4,11,13,15-Tetrahydroridentin B_148	148	2	RRMS	4.34812829	0.296428571
26943	Corey PG-Lactone Diol : ent-Corey PG-Lactone Diol : 4,11,13,15-Tetrahydroridentin B_148	148	3	RRMS	20.32840751	0.239285714
26944	Corey PG-Lactone Diol : ent-Corey PG-Lactone Diol : 4,11,13,15-Tetrahydroridentin B_148	148	4	RRMS	4.954653555	0.8
26945	Corey PG-Lactone Diol : ent-Corey PG-Lactone Diol : 4,11,13,15-Tetrahydroridentin B_148	148	5	RRMS	38.30253225	0.137742071
26946	Corey PG-Lactone Diol : ent-Corey PG-Lactone Diol : 4,11,13,15-Tetrahydroridentin B_148	148	6	RRMS	22.93862122	0.364285714
26947	Creatine_149	149	1	RRMS	0.907892729	0.9
26948	Creatine_149	149	2	RRMS	0.775546065	0.703571429
26949	Creatine_149	149	3	RRMS	1.034290053	0.9
26950	Creatine_149	149	4	RRMS	1.044467964	0.8
26951	Creatine_149	149	5	RRMS	1.228002371	1
26952	Creatine_149	149	6	RRMS	1.399398999	1
26953	Creatinine_150	150	1	RRMS	0.549858368	0.521428571
26954	Creatinine_150	150	2	RRMS	0.519751124	0.364285714
26955	Creatinine_150	150	3	RRMS	0.56470664	0.025
26956	Creatinine_150	150	4	RRMS	0.792277801	0.9
26957	Creatinine_150	150	5	RRMS	0.954840752	0.610714286
26958	Creatinine_150	150	6	RRMS	1.060316189	0.9
26959	Cucurbitacin P : hippurin-1 : 22-epi-Hippurin-1 isomer_151	151	1	RRMS	0.280738022	0.025
26960	Cucurbitacin P : hippurin-1 : 22-epi-Hippurin-1 isomer_151	151	2	RRMS	0.266779706	0.025
26961	Cucurbitacin P : hippurin-1 : 22-epi-Hippurin-1 isomer_151	151	3	RRMS	0.513822065	0.8
26962	Cucurbitacin P : hippurin-1 : 22-epi-Hippurin-1 isomer_151	151	4	RRMS	0.367904159	0.039285714
26963	Cucurbitacin P : hippurin-1 : 22-epi-Hippurin-1 isomer_151	151	5	RRMS	0.305886629	0.014285714
26964	Cucurbitacin P : hippurin-1 : 22-epi-Hippurin-1 isomer_151	151	6	RRMS	0.336811473	0.039285714
26965	Cucurbitacin P : hippurin-1 : 22-epi-Hippurin-1 isomer_152	152	1	RRMS	5.784508292	0.137742071
26966	Cucurbitacin P : hippurin-1 : 22-epi-Hippurin-1 isomer_152	152	2	RRMS	6.37892332	0.225626353
26967	Cucurbitacin P : hippurin-1 : 22-epi-Hippurin-1 isomer_152	152	3	RRMS	10.06479477	0.685627463
26968	Cucurbitacin P : hippurin-1 : 22-epi-Hippurin-1 isomer_152	152	4	RRMS	7.631434116	0.135992183
26969	Cucurbitacin P : hippurin-1 : 22-epi-Hippurin-1 isomer_152	152	5	RRMS	8.501806872	0.224599585
26970	Cucurbitacin P : hippurin-1 : 22-epi-Hippurin-1 isomer_152	152	6	RRMS	59.42808835	0.010019322
26971	Cylindrol A4 isomer_153	153	1	RRMS	1.045995331	0.9
26972	Cylindrol A4 isomer_153	153	2	RRMS	1.076275226	0.610714286
26973	Cylindrol A4 isomer_153	153	3	RRMS	1.220823881	0.239285714
26974	Cylindrol A4 isomer_153	153	4	RRMS	0.912446132	0.610714286
26975	Cylindrol A4 isomer_153	153	5	RRMS	1.651975127	0.110714286
26976	Cylindrol A4 isomer_153	153	6	RRMS	1.006871166	0.703571429
26977	Cyproterone isomer_154	154	1	RRMS	0.930936849	0.8
26978	Cyproterone isomer_154	154	2	RRMS	0.938030124	0.610714286
26979	Cyproterone isomer_154	154	3	RRMS	0.953826426	0.610714286
26980	Cyproterone isomer_154	154	4	RRMS	0.960852421	0.610714286
26981	Cyproterone isomer_154	154	5	RRMS	1.038074465	0.9
26982	Cyproterone isomer_154	154	6	RRMS	0.979228783	0.703571429
26983	Cytidine 5--diphosphocholine_155	155	1	RRMS	1.0705073	0.364285714
26984	Cytidine 5--diphosphocholine_155	155	2	RRMS	1.092827139	0.239285714
26985	Cytidine 5--diphosphocholine_155	155	3	RRMS	0.463985415	0.092390602
26986	Cytidine 5--diphosphocholine_155	155	4	RRMS	1.670481689	0.296428571
26987	Cytidine 5--diphosphocholine_155	155	5	RRMS	0.827625535	0.189285714
26988	Cytidine 5--diphosphocholine_155	155	6	RRMS	0.914801966	0.146428571
26989	Cytomycin : Clivoline isomer_156	156	1	RRMS	1.04493163	1
26990	Cytomycin : Clivoline isomer_156	156	2	RRMS	0.92867844	0.364285714
26991	Cytomycin : Clivoline isomer_156	156	3	RRMS	0.967250341	1
26992	Cytomycin : Clivoline isomer_156	156	4	RRMS	1.01737816	1
26993	Cytomycin : Clivoline isomer_156	156	5	RRMS	1.112730947	0.703571429
26994	Cytomycin : Clivoline isomer_156	156	6	RRMS	1.037445127	0.9
26995	Dalpanin : Phellatin : Amurensin isomer_157	157	1	RRMS	0.922626219	1
26996	Dalpanin : Phellatin : Amurensin isomer_157	157	2	RRMS	0.994337424	0.8
26997	Dalpanin : Phellatin : Amurensin isomer_157	157	3	RRMS	1.062731419	0.8
26998	Dalpanin : Phellatin : Amurensin isomer_157	157	4	RRMS	1.155011075	0.296428571
26999	Dalpanin : Phellatin : Amurensin isomer_157	157	5	RRMS	0.963162971	0.8
27000	Dalpanin : Phellatin : Amurensin isomer_157	157	6	RRMS	0.79163088	0.082142857
27001	Darifenacin_158	158	1	RRMS	0.958049137	0.521428571
27002	Darifenacin_158	158	2	RRMS	1.147312736	0.9
27003	Darifenacin_158	158	3	RRMS	0.903197212	0.9
27004	Darifenacin_158	158	4	RRMS	1.219323925	0.9
27005	Darifenacin_158	158	5	RRMS	0.973408947	0.521428571
27006	Darifenacin_158	158	6	RRMS	0.833700771	0.521428571
27007	DCI_159	159	1	RRMS	0.950450533	0.703571429
27008	DCI_159	159	2	RRMS	0.87446906	0.439285714
27009	DCI_159	159	3	RRMS	1.949576765	0.239285714
27010	DCI_159	159	4	RRMS	1.009068783	0.8
27011	DCI_159	159	5	RRMS	0.804797667	0.610714286
27012	DCI_159	159	6	RRMS	1.527347691	0.439285714
27013	Decanoyl-L-carnitine : L-Hexanoylcarnitine n-butyl ester : O-decanoyl-R-carnitine_160	160	1	RRMS	53.24359117	0.189285714
27014	Decanoyl-L-carnitine : L-Hexanoylcarnitine n-butyl ester : O-decanoyl-R-carnitine_160	160	2	RRMS	26.39249874	0.439285714
27015	Decanoyl-L-carnitine : L-Hexanoylcarnitine n-butyl ester : O-decanoyl-R-carnitine_160	160	3	RRMS	78.6583341	0.110714286
27016	Decanoyl-L-carnitine : L-Hexanoylcarnitine n-butyl ester : O-decanoyl-R-carnitine_160	160	4	RRMS	44.61716117	0.703571429
27017	Decanoyl-L-carnitine : L-Hexanoylcarnitine n-butyl ester : O-decanoyl-R-carnitine_160	160	5	RRMS	27.7552949	0.8
27018	Decanoyl-L-carnitine : L-Hexanoylcarnitine n-butyl ester : O-decanoyl-R-carnitine_160	160	6	RRMS	34.41933236	1
27019	Dehydroepiandrosterone_161	161	1	RRMS	5.315585115	0.703571429
27020	Dehydroepiandrosterone_161	161	2	RRMS	1.906647426	0.146428571
27021	Dehydroepiandrosterone_161	161	3	RRMS	1.149005491	0.521428571
27022	Dehydroepiandrosterone_161	161	4	RRMS	1.856264484	0.189285714
27023	Dehydroepiandrosterone_161	161	5	RRMS	9.237253909	0.439285714
27024	Dehydroepiandrosterone_161	161	6	RRMS	0.64265279	0.189285714
27025	Dehydronorketamine_162	162	1	RRMS	0.875736503	0.082142857
27026	Dehydronorketamine_162	162	2	RRMS	0.96207005	0.610714286
27027	Dehydronorketamine_162	162	3	RRMS	0.603601078	0.039285714
27028	Dehydronorketamine_162	162	4	RRMS	0.959184066	0.703571429
27029	Dehydronorketamine_162	162	5	RRMS	1.126893991	0.364285714
27030	Dehydronorketamine_162	162	6	RRMS	0.66115334	0.189285714
27031	Delphinidin 3-lathyroside : Delphinidin 3-sambubioside : Isoorientin 6''-O-glucoside_163	163	1	RRMS	0.923479093	0.8
27032	Delphinidin 3-lathyroside : Delphinidin 3-sambubioside : Isoorientin 6''-O-glucoside_163	163	2	RRMS	0.803100698	0.296428571
27033	Delphinidin 3-lathyroside : Delphinidin 3-sambubioside : Isoorientin 6''-O-glucoside_163	163	3	RRMS	1.035052884	0.8
27034	Delphinidin 3-lathyroside : Delphinidin 3-sambubioside : Isoorientin 6''-O-glucoside_163	163	4	RRMS	1.169835559	0.703571429
27035	Delphinidin 3-lathyroside : Delphinidin 3-sambubioside : Isoorientin 6''-O-glucoside_163	163	5	RRMS	0.873054236	0.189285714
27036	Delphinidin 3-lathyroside : Delphinidin 3-sambubioside : Isoorientin 6''-O-glucoside_163	163	6	RRMS	0.803146884	0.296428571
27037	Deserpidine isomer_164	164	1	RRMS	1.35960561	0.364285714
27038	Deserpidine isomer_164	164	2	RRMS	0.816327128	0.296428571
27039	Deserpidine isomer_164	164	3	RRMS	0.8709727	0.364285714
27040	Deserpidine isomer_164	164	4	RRMS	0.996991486	1
27041	Deserpidine isomer_164	164	5	RRMS	1.420810501	0.296428571
27042	Deserpidine isomer_164	164	6	RRMS	0.836677338	0.296428571
27043	Desmethylflumazenil acid (Ro 15-6877) : TOLFENAMIC ACID_165	165	1	RRMS	0.95477526	0.703571429
27044	Desmethylflumazenil acid (Ro 15-6877) : TOLFENAMIC ACID_165	165	2	RRMS	1.166772037	1
27045	Desmethylflumazenil acid (Ro 15-6877) : TOLFENAMIC ACID_165	165	3	RRMS	0.880343061	0.439285714
27046	Desmethylflumazenil acid (Ro 15-6877) : TOLFENAMIC ACID_165	165	4	RRMS	0.885372592	0.610714286
27047	Desmethylflumazenil acid (Ro 15-6877) : TOLFENAMIC ACID_165	165	5	RRMS	1.739178842	0.296428571
27048	Desmethylflumazenil acid (Ro 15-6877) : TOLFENAMIC ACID_165	165	6	RRMS	1.444719807	0.439285714
27049	Desmethylindomethacin isomer_166	166	1	RRMS	0.691271647	0.439285714
27050	Desmethylindomethacin isomer_166	166	2	RRMS	0.70041919	0.110714286
27051	Desmethylindomethacin isomer_166	166	3	RRMS	0.648952152	0.110714286
27052	Desmethylindomethacin isomer_166	166	4	RRMS	0.585976243	0.057142857
27053	Desmethylindomethacin isomer_166	166	5	RRMS	0.877531941	0.146428571
27054	Desmethylindomethacin isomer_166	166	6	RRMS	0.593332611	0.110714286
27055	Desmethylondansetron_167	167	1	RRMS	1.602345026	0.239285714
27056	Desmethylondansetron_167	167	2	RRMS	1.160736787	0.610714286
27057	Desmethylondansetron_167	167	3	RRMS	2.559883937	0.057142857
27058	Desmethylondansetron_167	167	4	RRMS	2.288512039	0.082142857
27059	Desmethylondansetron_167	167	5	RRMS	1.636246923	0.146428571
27060	Desmethylondansetron_167	167	6	RRMS	1.0188422	0.521428571
27061	D-Fructose1_6-bisphosphate_168	168	1	RRMS	1.105264002	0.364285714
27062	D-Fructose1_6-bisphosphate_168	168	2	RRMS	0.949029965	0.364285714
27063	D-Fructose1_6-bisphosphate_168	168	3	RRMS	1.037250184	0.610714286
27064	D-Fructose1_6-bisphosphate_168	168	4	RRMS	0.793740967	0.110714286
27065	D-Fructose1_6-bisphosphate_168	168	5	RRMS	0.933943033	0.9
27066	D-Fructose1_6-bisphosphate_168	168	6	RRMS	0.811571272	0.146428571
27067	DG(20:5(5Z,8Z,11Z,14Z,17Z)/20:5(5Z,8Z,11Z,14Z,17Z)/0:0) : DG(18:4(6Z,9Z,12Z,15Z)/22:6(4Z,7Z,10Z,13Z,16Z,19Z)/0:0) : DG(22:6(4Z,7Z,10Z,13Z,16Z,19Z)/18:4(6Z,9Z,12Z,15Z)/0:0) isomer_169	169	1	RRMS	2.983496568	0.110714286
27068	DG(20:5(5Z,8Z,11Z,14Z,17Z)/20:5(5Z,8Z,11Z,14Z,17Z)/0:0) : DG(18:4(6Z,9Z,12Z,15Z)/22:6(4Z,7Z,10Z,13Z,16Z,19Z)/0:0) : DG(22:6(4Z,7Z,10Z,13Z,16Z,19Z)/18:4(6Z,9Z,12Z,15Z)/0:0) isomer_169	169	2	RRMS	2.576019375	0.146428571
27069	DG(20:5(5Z,8Z,11Z,14Z,17Z)/20:5(5Z,8Z,11Z,14Z,17Z)/0:0) : DG(18:4(6Z,9Z,12Z,15Z)/22:6(4Z,7Z,10Z,13Z,16Z,19Z)/0:0) : DG(22:6(4Z,7Z,10Z,13Z,16Z,19Z)/18:4(6Z,9Z,12Z,15Z)/0:0) isomer_169	169	3	RRMS	4.077798257	0.025
27070	DG(20:5(5Z,8Z,11Z,14Z,17Z)/20:5(5Z,8Z,11Z,14Z,17Z)/0:0) : DG(18:4(6Z,9Z,12Z,15Z)/22:6(4Z,7Z,10Z,13Z,16Z,19Z)/0:0) : DG(22:6(4Z,7Z,10Z,13Z,16Z,19Z)/18:4(6Z,9Z,12Z,15Z)/0:0) isomer_169	169	4	RRMS	2.402405727	0.146428571
27071	DG(20:5(5Z,8Z,11Z,14Z,17Z)/20:5(5Z,8Z,11Z,14Z,17Z)/0:0) : DG(18:4(6Z,9Z,12Z,15Z)/22:6(4Z,7Z,10Z,13Z,16Z,19Z)/0:0) : DG(22:6(4Z,7Z,10Z,13Z,16Z,19Z)/18:4(6Z,9Z,12Z,15Z)/0:0) isomer_169	169	5	RRMS	2.821890771	0.189285714
27072	DG(20:5(5Z,8Z,11Z,14Z,17Z)/20:5(5Z,8Z,11Z,14Z,17Z)/0:0) : DG(18:4(6Z,9Z,12Z,15Z)/22:6(4Z,7Z,10Z,13Z,16Z,19Z)/0:0) : DG(22:6(4Z,7Z,10Z,13Z,16Z,19Z)/18:4(6Z,9Z,12Z,15Z)/0:0) isomer_169	169	6	RRMS	1.725319235	0.189285714
27073	D-gluconate_170	170	1	RRMS	0.535549823	0.439285714
27074	D-gluconate_170	170	2	RRMS	0.283157957	0.703571429
27075	D-gluconate_170	170	3	RRMS	0.265254201	0.9
27076	D-gluconate_170	170	4	RRMS	0.563254752	1
27077	D-gluconate_170	170	5	RRMS	0.495634226	1
27078	D-gluconate_170	170	6	RRMS	0.411548561	0.703571429
27079	Diclomezine_171	171	1	RRMS	1.093878589	0.439285714
27080	Diclomezine_171	171	2	RRMS	0.978742127	1
27081	Diclomezine_171	171	3	RRMS	1.078522545	0.9
27082	Diclomezine_171	171	4	RRMS	0.8820979	0.146428571
27083	Diclomezine_171	171	5	RRMS	0.971197898	1
27084	Diclomezine_171	171	6	RRMS	0.862763387	0.610714286
27085	Dicyclohexyl disulfide : Hydroxypestalotin; (6S)-6-[(1S,2R)-1,2-Dihydroxypentyl]-4-methoxy-5,6-dihydro-2H-pyran-2-one_172	172	1	RRMS	0.569726677	0.364285714
27086	Dicyclohexyl disulfide : Hydroxypestalotin; (6S)-6-[(1S,2R)-1,2-Dihydroxypentyl]-4-methoxy-5,6-dihydro-2H-pyran-2-one_172	172	2	RRMS	4.864524549	0.8
27087	Dicyclohexyl disulfide : Hydroxypestalotin; (6S)-6-[(1S,2R)-1,2-Dihydroxypentyl]-4-methoxy-5,6-dihydro-2H-pyran-2-one_172	172	3	RRMS	12.81725769	1
27088	Dicyclohexyl disulfide : Hydroxypestalotin; (6S)-6-[(1S,2R)-1,2-Dihydroxypentyl]-4-methoxy-5,6-dihydro-2H-pyran-2-one_172	172	4	RRMS	5.48026513	0.9
27089	Dicyclohexyl disulfide : Hydroxypestalotin; (6S)-6-[(1S,2R)-1,2-Dihydroxypentyl]-4-methoxy-5,6-dihydro-2H-pyran-2-one_172	172	5	RRMS	3.478104473	1
27090	Dicyclohexyl disulfide : Hydroxypestalotin; (6S)-6-[(1S,2R)-1,2-Dihydroxypentyl]-4-methoxy-5,6-dihydro-2H-pyran-2-one_172	172	6	RRMS	7.185108045	1
27091	Dicyclohexyl disulfide isomer_173	173	1	RRMS	3.692798228	0.082142857
27092	Dicyclohexyl disulfide isomer_173	173	2	RRMS	1.432886591	0.703571429
27093	Dicyclohexyl disulfide isomer_173	173	3	RRMS	2.271441281	0.146428571
27094	Dicyclohexyl disulfide isomer_173	173	4	RRMS	15.71903538	0.039285714
27095	Dicyclohexyl disulfide isomer_173	173	5	RRMS	1.561119168	0.439285714
27096	Dicyclohexyl disulfide isomer_173	173	6	RRMS	5.160984479	0.082142857
27097	Dicyclohexyldisulfide_174	174	1	RRMS	1.859241989	0.146428571
27098	Dicyclohexyldisulfide_174	174	2	RRMS	1.717676107	0.610714286
27099	Dicyclohexyldisulfide_174	174	3	RRMS	1.857758388	0.082142857
27100	Dicyclohexyldisulfide_174	174	4	RRMS	2.620153331	0.025
27101	Dicyclohexyldisulfide_174	174	5	RRMS	7.327397327	0.189285714
27102	Dicyclohexyldisulfide_174	174	6	RRMS	1.76626441	0.039285714
27103	Didymocalyxin B_175	175	1	RRMS	1.020126936	1
27104	Didymocalyxin B_175	175	2	RRMS	0.925637543	0.703571429
27105	Didymocalyxin B_175	175	3	RRMS	1.152260645	0.189285714
27106	Didymocalyxin B_175	175	4	RRMS	0.862700238	0.296428571
27107	Didymocalyxin B_175	175	5	RRMS	1.293174326	0.703571429
27108	Didymocalyxin B_175	175	6	RRMS	0.886475705	0.610714286
27109	Diisopropyl sulfide : Dipropyl sulfide : 1-Hexanethiol isomer_176	176	1	RRMS	1.319650897	0.439285714
27110	Diisopropyl sulfide : Dipropyl sulfide : 1-Hexanethiol isomer_176	176	2	RRMS	1.438789341	0.146428571
27111	Diisopropyl sulfide : Dipropyl sulfide : 1-Hexanethiol isomer_176	176	3	RRMS	1.292517205	1
27112	Diisopropyl sulfide : Dipropyl sulfide : 1-Hexanethiol isomer_176	176	4	RRMS	2.064506841	0.039285714
27113	Diisopropyl sulfide : Dipropyl sulfide : 1-Hexanethiol isomer_176	176	5	RRMS	1.366088395	0.703571429
27114	Diisopropyl sulfide : Dipropyl sulfide : 1-Hexanethiol isomer_176	176	6	RRMS	1.598018937	0.082142857
27115	Diphenylmethylphosphine oxide_177	177	1	RRMS	0.610752754	0.296428571
27116	Diphenylmethylphosphine oxide_177	177	2	RRMS	0.865015361	1
27117	Diphenylmethylphosphine oxide_177	177	3	RRMS	0.82721644	0.521428571
27118	Diphenylmethylphosphine oxide_177	177	4	RRMS	1.189082944	0.439285714
27119	Diphenylmethylphosphine oxide_177	177	5	RRMS	0.959443156	0.110714286
27120	Diphenylmethylphosphine oxide_177	177	6	RRMS	0.697384319	0.146428571
27121	D-Malic acid_178	178	1	RRMS	0.472551264	0.892665636
27122	D-Malic acid_178	178	2	RRMS	0.018207922	0.9
27123	D-Malic acid_178	178	3	RRMS	17.08183084	0.521428571
27124	D-Malic acid_178	178	4	RRMS	25.96445094	0.590208189
27125	D-Malic acid_178	178	5	RRMS	0.469426684	1
27126	D-Malic acid_178	178	6	RRMS	0.468834632	0.418174697
27127	D-Mannitol : D-Sorbitol : Dulcitol_179	179	1	RRMS	0.318721055	0.039285714
27128	D-Mannitol : D-Sorbitol : Dulcitol_179	179	2	RRMS	1.218814035	0.521428571
27129	D-Mannitol : D-Sorbitol : Dulcitol_179	179	3	RRMS	0.312224726	0.025
27130	D-Mannitol : D-Sorbitol : Dulcitol_179	179	4	RRMS	0.359896813	0.189285714
27131	D-Mannitol : D-Sorbitol : Dulcitol_179	179	5	RRMS	0.49093623	0.082142857
27132	D-Mannitol : D-Sorbitol : Dulcitol_179	179	6	RRMS	0.58276837	0.146428571
27133	DMPP : Clotiazepam_180	180	1	RRMS	1.161779196	0.8
27134	DMPP : Clotiazepam_180	180	2	RRMS	1.01904638	1
27135	DMPP : Clotiazepam_180	180	3	RRMS	1.013460444	0.9
27136	DMPP : Clotiazepam_180	180	4	RRMS	1.198781465	0.610714286
27137	DMPP : Clotiazepam_180	180	5	RRMS	1.057809441	1
27138	DMPP : Clotiazepam_180	180	6	RRMS	1.101959792	1
27139	Dopaxanthin quinone : Betanidin : Asp-Phe-OH isomer_181	181	1	RRMS	1.637649746	0.521428571
27140	Dopaxanthin quinone : Betanidin : Asp-Phe-OH isomer_181	181	2	RRMS	0.650179634	0.189285714
27141	Dopaxanthin quinone : Betanidin : Asp-Phe-OH isomer_181	181	3	RRMS	0.645053122	0.110714286
27142	Dopaxanthin quinone : Betanidin : Asp-Phe-OH isomer_181	181	4	RRMS	0.758243037	0.239285714
27143	Dopaxanthin quinone : Betanidin : Asp-Phe-OH isomer_181	181	5	RRMS	1.20756301	0.703571429
27144	Dopaxanthin quinone : Betanidin : Asp-Phe-OH isomer_181	181	6	RRMS	0.881840577	0.521428571
27145	DRB_182	182	1	RRMS	0.750304587	0.439285714
27146	DRB_182	182	2	RRMS	1.219864737	0.439285714
27147	DRB_182	182	3	RRMS	1.042995965	1
27148	DRB_182	182	4	RRMS	0.959592898	0.521428571
27149	DRB_182	182	5	RRMS	0.954835074	0.703571429
27150	DRB_182	182	6	RRMS	0.901455554	0.703571429
27151	dTTP_183	183	1	RRMS	1.115071584	0.364285714
27152	dTTP_183	183	2	RRMS	1.095596877	0.8
27153	dTTP_183	183	3	RRMS	1.357127205	0.439285714
27154	dTTP_183	183	4	RRMS	0.911018867	0.703571429
27155	dTTP_183	183	5	RRMS	5.280166367	0.364285714
27156	dTTP_183	183	6	RRMS	0.892162647	0.8
27157	ebrotidine_184	184	1	RRMS	0.706447881	0.296428571
27158	ebrotidine_184	184	2	RRMS	0.69222858	0.439285714
27159	ebrotidine_184	184	3	RRMS	0.704964039	0.364285714
27160	ebrotidine_184	184	4	RRMS	0.853464788	0.8
27161	ebrotidine_184	184	5	RRMS	1.01389555	0.703571429
27162	ebrotidine_184	184	6	RRMS	0.839099246	0.610714286
27163	Ectoine : Piracetam_185	185	1	RRMS	0.811673961	0.439285714
27164	Ectoine : Piracetam_185	185	2	RRMS	1.241984928	0.8
27165	Ectoine : Piracetam_185	185	3	RRMS	1.21094431	0.364285714
27166	Ectoine : Piracetam_185	185	4	RRMS	0.911767553	0.9
27167	Ectoine : Piracetam_185	185	5	RRMS	0.782936707	1
27168	Ectoine : Piracetam_185	185	6	RRMS	0.479421768	0.239285714
27169	Elaeocarpidine : Auramine_186	186	1	RRMS	1.725197597	0.364285714
27170	Elaeocarpidine : Auramine_186	186	2	RRMS	1.275691443	0.296428571
27171	Elaeocarpidine : Auramine_186	186	3	RRMS	1.361698979	0.521428571
27172	Elaeocarpidine : Auramine_186	186	4	RRMS	2.273593929	0.057142857
27173	Elaeocarpidine : Auramine_186	186	5	RRMS	2.008401875	0.082142857
27174	Elaeocarpidine : Auramine_186	186	6	RRMS	0.976426286	0.610714286
27175	endo-1-methyl-N-(9-methyl-9-azabicyclo[3.3.1]non-3-yl)-N-oxide : 9-Azabicyclo[3.3.1]nonane, 1H-indazole-3-carboxamide deriv. : Granisetron metabolite 3_187	187	1	RRMS	2.282779921	0.439285714
27176	endo-1-methyl-N-(9-methyl-9-azabicyclo[3.3.1]non-3-yl)-N-oxide : 9-Azabicyclo[3.3.1]nonane, 1H-indazole-3-carboxamide deriv. : Granisetron metabolite 3_187	187	2	RRMS	1.415924587	0.610714286
27177	endo-1-methyl-N-(9-methyl-9-azabicyclo[3.3.1]non-3-yl)-N-oxide : 9-Azabicyclo[3.3.1]nonane, 1H-indazole-3-carboxamide deriv. : Granisetron metabolite 3_187	187	3	RRMS	3.123055907	0.110714286
27178	endo-1-methyl-N-(9-methyl-9-azabicyclo[3.3.1]non-3-yl)-N-oxide : 9-Azabicyclo[3.3.1]nonane, 1H-indazole-3-carboxamide deriv. : Granisetron metabolite 3_187	187	4	RRMS	1.236461203	0.9
27179	endo-1-methyl-N-(9-methyl-9-azabicyclo[3.3.1]non-3-yl)-N-oxide : 9-Azabicyclo[3.3.1]nonane, 1H-indazole-3-carboxamide deriv. : Granisetron metabolite 3_187	187	5	RRMS	1.550444491	0.610714286
27180	endo-1-methyl-N-(9-methyl-9-azabicyclo[3.3.1]non-3-yl)-N-oxide : 9-Azabicyclo[3.3.1]nonane, 1H-indazole-3-carboxamide deriv. : Granisetron metabolite 3_187	187	6	RRMS	2.646372626	0.146428571
27181	endo-N-9-azabicyclo[3.3.1]non-3-yl-1-methyl-1H-Indazole-3-carboxamide : endo-N-(9-methyl-9-azabicyclo[3.3.1]non-3-yl)-1H-Indazole-3-carboxamide_188	188	1	RRMS	1.114879836	0.521428571
27182	endo-N-9-azabicyclo[3.3.1]non-3-yl-1-methyl-1H-Indazole-3-carboxamide : endo-N-(9-methyl-9-azabicyclo[3.3.1]non-3-yl)-1H-Indazole-3-carboxamide_188	188	2	RRMS	1.093072583	0.703571429
27183	endo-N-9-azabicyclo[3.3.1]non-3-yl-1-methyl-1H-Indazole-3-carboxamide : endo-N-(9-methyl-9-azabicyclo[3.3.1]non-3-yl)-1H-Indazole-3-carboxamide_188	188	3	RRMS	2.635097423	0.039285714
27184	endo-N-9-azabicyclo[3.3.1]non-3-yl-1-methyl-1H-Indazole-3-carboxamide : endo-N-(9-methyl-9-azabicyclo[3.3.1]non-3-yl)-1H-Indazole-3-carboxamide_188	188	4	RRMS	5.581348539	0.039285714
27185	endo-N-9-azabicyclo[3.3.1]non-3-yl-1-methyl-1H-Indazole-3-carboxamide : endo-N-(9-methyl-9-azabicyclo[3.3.1]non-3-yl)-1H-Indazole-3-carboxamide_188	188	5	RRMS	2.197415315	0.239285714
27186	endo-N-9-azabicyclo[3.3.1]non-3-yl-1-methyl-1H-Indazole-3-carboxamide : endo-N-(9-methyl-9-azabicyclo[3.3.1]non-3-yl)-1H-Indazole-3-carboxamide_188	188	6	RRMS	3.095810046	0.110714286
27187	Ergosterol_189	189	1	RRMS	0.679634664	0.388568276
27188	Ergosterol_189	189	2	RRMS	0.623562921	0.252207025
27189	Ergosterol_189	189	3	RRMS	0.619090066	0.252207025
27190	Ergosterol_189	189	4	RRMS	0.813523284	0.656500728
27191	Ergosterol_189	189	5	RRMS	0.63012737	0.252207025
27192	Ergosterol_189	189	6	RRMS	1.152592844	0.723725354
27193	Estrone_190	190	1	RRMS	6.247633085	0.439285714
27194	Estrone_190	190	2	RRMS	0.780059302	0.239285714
27195	Estrone_190	190	3	RRMS	0.260407633	0.946329507
27196	Estrone_190	190	4	RRMS	0.679835023	0.189285714
27197	Estrone_190	190	5	RRMS	9.774533262	1
27198	Estrone_190	190	6	RRMS	0.478671941	0.239285714
27199	Etacelasil isomer_191	191	1	RRMS	1.234943876	0.239285714
27200	Etacelasil isomer_191	191	2	RRMS	0.902796355	0.439285714
27201	Etacelasil isomer_191	191	3	RRMS	1.516320307	0.082142857
27202	Etacelasil isomer_191	191	4	RRMS	0.916733385	0.439285714
27203	Etacelasil isomer_191	191	5	RRMS	0.898179514	0.439285714
27204	Etacelasil isomer_191	191	6	RRMS	0.840903326	0.296428571
27205	Ethisterone_192	192	1	RRMS	1.038407103	1
27206	Ethisterone_192	192	2	RRMS	0.769495525	0.429870139
27207	Ethisterone_192	192	3	RRMS	0.385706732	0.098415958
27208	Ethisterone_192	192	4	RRMS	0.924141995	0.877143627
27209	Ethisterone_192	192	5	RRMS	0.617198712	0.252207025
27210	Ethisterone_192	192	6	RRMS	0.693175203	0.331009765
27211	Etioporphy rin 3 : 24-methylene-cholesterol sulfate_193	193	1	RRMS	0.375207477	0.082142857
27212	Etioporphy rin 3 : 24-methylene-cholesterol sulfate_193	193	2	RRMS	0.448817509	0.082142857
27213	Etioporphy rin 3 : 24-methylene-cholesterol sulfate_193	193	3	RRMS	0.497755414	0.189285714
27214	Etioporphy rin 3 : 24-methylene-cholesterol sulfate_193	193	4	RRMS	0.495644085	0.146428571
27215	Etioporphy rin 3 : 24-methylene-cholesterol sulfate_193	193	5	RRMS	0.45779975	0.082142857
27216	Etioporphy rin 3 : 24-methylene-cholesterol sulfate_193	193	6	RRMS	0.522513329	0.189285714
27217	Ezetimibe isomer_194	194	1	RRMS	0.953906522	1
27218	Ezetimibe isomer_194	194	2	RRMS	0.99197424	0.9
27219	Ezetimibe isomer_194	194	3	RRMS	1.201844448	0.146428571
27220	Ezetimibe isomer_194	194	4	RRMS	0.838537607	0.439285714
27221	Ezetimibe isomer_194	194	5	RRMS	0.85539862	0.439285714
27222	Ezetimibe isomer_194	194	6	RRMS	1.073440297	0.610714286
27223	Farnesyl pyrophosphate_195	195	1	RRMS	0.980116635	1
27224	Farnesyl pyrophosphate_195	195	2	RRMS	1.117188536	0.296428571
27225	Farnesyl pyrophosphate_195	195	3	RRMS	0.943150195	0.364285714
27226	Farnesyl pyrophosphate_195	195	4	RRMS	0.988334412	0.8
27227	Farnesyl pyrophosphate_195	195	5	RRMS	0.878061821	0.521428571
27228	Farnesyl pyrophosphate_195	195	6	RRMS	0.86156171	0.146428571
27229	Fenamiphos isomer_196	196	1	RRMS	1.022755106	0.9
27230	Fenamiphos isomer_196	196	2	RRMS	0.991801824	1
27231	Fenamiphos isomer_196	196	3	RRMS	1.003923044	0.8
27232	Fenamiphos isomer_196	196	4	RRMS	0.739177873	0.110714286
27233	Fenamiphos isomer_196	196	5	RRMS	0.881164598	0.703571429
27234	Fenamiphos isomer_196	196	6	RRMS	0.909784781	0.521428571
27235	Ferimzone_197	197	1	RRMS	0.78994574	0.057142857
27236	Ferimzone_197	197	2	RRMS	0.592316064	0.014285714
27237	Ferimzone_197	197	3	RRMS	1.170496415	0.8
27238	Ferimzone_197	197	4	RRMS	0.842099866	0.364285714
27239	Ferimzone_197	197	5	RRMS	0.653250777	0.003571429
27240	Ferimzone_197	197	6	RRMS	0.879876212	0.296428571
27241	Flecainide meta-O-dealkylated : Zanamivir : 16-bromo-9E-hexadecenoic acid_198	198	1	RRMS	0.961123957	0.8
27242	Flecainide meta-O-dealkylated : Zanamivir : 16-bromo-9E-hexadecenoic acid_198	198	2	RRMS	0.778488432	0.521428571
27243	Flecainide meta-O-dealkylated : Zanamivir : 16-bromo-9E-hexadecenoic acid_198	198	3	RRMS	0.860179736	0.439285714
27244	Flecainide meta-O-dealkylated : Zanamivir : 16-bromo-9E-hexadecenoic acid_198	198	4	RRMS	0.759120175	0.039285714
27245	Flecainide meta-O-dealkylated : Zanamivir : 16-bromo-9E-hexadecenoic acid_198	198	5	RRMS	1.152580438	0.703571429
27246	Flecainide meta-O-dealkylated : Zanamivir : 16-bromo-9E-hexadecenoic acid_198	198	6	RRMS	0.687104995	0.146428571
27247	Fluoroacetamide_199	199	1	RRMS	1.047523781	0.9
27248	Fluoroacetamide_199	199	2	RRMS	1.371100739	0.703571429
27249	Fluoroacetamide_199	199	3	RRMS	1.253421849	0.8
27250	Fluoroacetamide_199	199	4	RRMS	1.626754855	1
27251	Fluoroacetamide_199	199	5	RRMS	1.468377361	0.610714286
27252	Fluoroacetamide_199	199	6	RRMS	1.430938469	0.439285714
27253	Fluoroacetate isomer_200	200	1	RRMS	1.083532099	1
27254	Fluoroacetate isomer_200	200	2	RRMS	0.798582217	0.610714286
27255	Fluoroacetate isomer_200	200	3	RRMS	1.251740088	0.439285714
27256	Fluoroacetate isomer_200	200	4	RRMS	1.037932055	0.9
27257	Fluoroacetate isomer_200	200	5	RRMS	0.878287594	0.8
27258	Fluoroacetate isomer_200	200	6	RRMS	0.963014029	0.703571429
27259	Fucose_201	201	1	RRMS	8.322324465	0.610714286
27260	Fucose_201	201	2	RRMS	0.25186118	0.38150952
27261	Fucose_201	201	3	RRMS	0.920740868	1
27262	Fucose_201	201	4	RRMS	1.782768566	0.610714286
27263	Fucose_201	201	5	RRMS	1.069186219	1
27264	Fucose_201	201	6	RRMS	0.808155493	0.9
27265	Gibberellin A24 : gibberellin A37 : gibberellin A44_202	202	1	RRMS	2.954764692	0.345969907
27266	Gibberellin A24 : gibberellin A37 : gibberellin A44_202	202	2	RRMS	0.98836551	0.8
27267	Gibberellin A24 : gibberellin A37 : gibberellin A44_202	202	3	RRMS	0.683781506	0.439285714
27268	Gibberellin A24 : gibberellin A37 : gibberellin A44_202	202	4	RRMS	0.220273984	0.025
27269	Gibberellin A24 : gibberellin A37 : gibberellin A44_202	202	5	RRMS	1.160512405	0.610714286
27270	Gibberellin A24 : gibberellin A37 : gibberellin A44_202	202	6	RRMS	1.739078892	0.787724086
27271	GlcCer(d15:2(4E,6E)/18:0)_203	203	1	RRMS	0.992194962	1
27272	GlcCer(d15:2(4E,6E)/18:0)_203	203	2	RRMS	2.42469199	0.101277217
27273	GlcCer(d15:2(4E,6E)/18:0)_203	203	3	RRMS	0.815282841	0.628756547
27274	GlcCer(d15:2(4E,6E)/18:0)_203	203	4	RRMS	0.653406506	0.206238953
27275	GlcCer(d15:2(4E,6E)/18:0)_203	203	5	RRMS	1.081376657	0.835849954
27276	GlcCer(d15:2(4E,6E)/18:0)_203	203	6	RRMS	2.359536918	0.574274966
27277	Glucoheptonic acid_204	204	1	RRMS	0.171460071	0.003571429
27278	Glucoheptonic acid_204	204	2	RRMS	0.115029833	0.003571429
27279	Glucoheptonic acid_204	204	3	RRMS	0.900403218	0.703571429
27280	Glucoheptonic acid_204	204	4	RRMS	0.661307185	0.610714286
27281	Glucoheptonic acid_204	204	5	RRMS	0.499940347	0.239285714
27282	Glucoheptonic acid_204	204	6	RRMS	0.466846921	0.189285714
27283	Glu-P-2_205	205	1	RRMS	1.757857836	0.364285714
27284	Glu-P-2_205	205	2	RRMS	2.019425338	0.296428571
27285	Glu-P-2_205	205	3	RRMS	1.990986194	0.146428571
27286	Glu-P-2_205	205	4	RRMS	1.607657612	0.610714286
27287	Glu-P-2_205	205	5	RRMS	1.488224071	0.364285714
27288	Glu-P-2_205	205	6	RRMS	1.45193453	0.8
27289	Glutaral (Glutaraldehyde) : 2-Ethylacrylic acid : Angelic acid_206	206	1	RRMS	1.510452449	0.110714286
27290	Glutaral (Glutaraldehyde) : 2-Ethylacrylic acid : Angelic acid_206	206	2	RRMS	1.153982737	0.364285714
27291	Glutaral (Glutaraldehyde) : 2-Ethylacrylic acid : Angelic acid_206	206	3	RRMS	1.071455761	0.610714286
27292	Glutaral (Glutaraldehyde) : 2-Ethylacrylic acid : Angelic acid_206	206	4	RRMS	1.170035303	0.9
27293	Glutaral (Glutaraldehyde) : 2-Ethylacrylic acid : Angelic acid_206	206	5	RRMS	1.014982234	0.9
27294	Glutaral (Glutaraldehyde) : 2-Ethylacrylic acid : Angelic acid_206	206	6	RRMS	1.009311518	1
27295	Glutathione_207	207	1	RRMS	1.155932621	0.628756547
27296	Glutathione_207	207	2	RRMS	118.3694061	0.175306615
27297	Glutathione_207	207	3	RRMS	0.08014572	0.017698819
27298	Glutathione_207	207	4	RRMS	131.8788351	0.27463009
27299	Glutathione_207	207	5	RRMS	0.92945357	0.412588755
27300	Glutathione_207	207	6	RRMS	238.0309756	0.072530381
27301	glycerate_208	208	1	RRMS	0.69371927	0.296428571
27302	glycerate_208	208	2	RRMS	0.596767462	0.014285714
27303	glycerate_208	208	3	RRMS	0.823467332	0.610714286
27304	glycerate_208	208	4	RRMS	1.086247106	1
27305	glycerate_208	208	5	RRMS	0.944267705	0.703571429
27306	glycerate_208	208	6	RRMS	0.822521345	0.8
27307	Glychochenodeoxycholic acid_209	209	1	RRMS	0.023957078	0.239285714
27308	Glychochenodeoxycholic acid_209	209	2	RRMS	3.106091603	0.364285714
27309	Glychochenodeoxycholic acid_209	209	3	RRMS	0.45163069	0.589384619
27310	Glychochenodeoxycholic acid_209	209	4	RRMS	7.277013753	0.9
27311	Glychochenodeoxycholic acid_209	209	5	RRMS	6.059607981	0.703571429
27312	Glychochenodeoxycholic acid_209	209	6	RRMS	16.728122	1
27313	Glycyl-H-1152 : XE991 isomer_210	210	1	RRMS	0.789740668	0.439285714
27314	Glycyl-H-1152 : XE991 isomer_210	210	2	RRMS	1.66239057	0.082142857
27315	Glycyl-H-1152 : XE991 isomer_210	210	3	RRMS	0.592266042	0.364285714
27316	Glycyl-H-1152 : XE991 isomer_210	210	4	RRMS	1.004454726	1
27317	Glycyl-H-1152 : XE991 isomer_210	210	5	RRMS	2.901499134	0.239285714
27318	Glycyl-H-1152 : XE991 isomer_210	210	6	RRMS	0.632054581	0.014285714
27319	Gly-Trp-OH_211	211	1	RRMS	1.100658971	0.610714286
27320	Gly-Trp-OH_211	211	2	RRMS	0.922197558	0.439285714
27321	Gly-Trp-OH_211	211	3	RRMS	1.029489998	0.9
27322	Gly-Trp-OH_211	211	4	RRMS	1.239988599	0.364285714
27323	Gly-Trp-OH_211	211	5	RRMS	0.801706911	0.146428571
27324	Gly-Trp-OH_211	211	6	RRMS	0.773124998	0.239285714
27325	GW 4869 isomer_212	212	1	RRMS	1.025750968	1
27326	GW 4869 isomer_212	212	2	RRMS	1.132373233	0.364285714
27327	GW 4869 isomer_212	212	3	RRMS	1.148272889	0.521428571
27328	GW 4869 isomer_212	212	4	RRMS	1.165405234	0.610714286
27329	GW 4869 isomer_212	212	5	RRMS	1.059127497	0.8
27330	GW 4869 isomer_212	212	6	RRMS	1.026064835	0.9
27331	Halfordinol isomer_213	213	1	RRMS	0.731293409	0.146428571
27332	Halfordinol isomer_213	213	2	RRMS	0.888326515	0.296428571
27333	Halfordinol isomer_213	213	3	RRMS	0.951757234	0.703571429
27334	Halfordinol isomer_213	213	4	RRMS	0.784633325	0.189285714
27335	Halfordinol isomer_213	213	5	RRMS	0.753106511	0.082142857
27336	Halfordinol isomer_213	213	6	RRMS	0.755137711	0.039285714
27337	Helvolic acid : 6,8a-Seco-6,8a-deoxy-5-oxoavermectin ''1a'' aglycone : Karatavigenin B_214	214	1	RRMS	0.93442283	1
27338	Helvolic acid : 6,8a-Seco-6,8a-deoxy-5-oxoavermectin ''1a'' aglycone : Karatavigenin B_214	214	2	RRMS	1.090768667	0.378330598
27339	Helvolic acid : 6,8a-Seco-6,8a-deoxy-5-oxoavermectin ''1a'' aglycone : Karatavigenin B_214	214	3	RRMS	0.612367678	0.299386906
27340	Helvolic acid : 6,8a-Seco-6,8a-deoxy-5-oxoavermectin ''1a'' aglycone : Karatavigenin B_214	214	4	RRMS	0.742954864	0.574274966
27341	Helvolic acid : 6,8a-Seco-6,8a-deoxy-5-oxoavermectin ''1a'' aglycone : Karatavigenin B_214	214	5	RRMS	0.841306846	0.778799862
27342	Helvolic acid : 6,8a-Seco-6,8a-deoxy-5-oxoavermectin ''1a'' aglycone : Karatavigenin B_214	214	6	RRMS	0.808136207	0.331009765
27343	HEPC_215	215	1	RRMS	0.779043606	0.025
27344	HEPC_215	215	2	RRMS	0.81590358	0.146428571
27345	HEPC_215	215	3	RRMS	0.702517823	0.039285714
27346	HEPC_215	215	4	RRMS	0.812430579	0.439285714
27347	HEPC_215	215	5	RRMS	0.680770063	0.110714286
27348	HEPC_215	215	6	RRMS	0.9624478	0.521428571
27349	heptylene-bis(tacrine) : bis(7)-Tacrine_216	216	1	RRMS	0.44539031	0.057763612
27350	heptylene-bis(tacrine) : bis(7)-Tacrine_216	216	2	RRMS	1.041747219	0.892189028
27351	heptylene-bis(tacrine) : bis(7)-Tacrine_216	216	3	RRMS	0.4493689	0.146428571
27352	heptylene-bis(tacrine) : bis(7)-Tacrine_216	216	4	RRMS	0.361628577	0.178194211
27353	heptylene-bis(tacrine) : bis(7)-Tacrine_216	216	5	RRMS	0.549735523	0.419204837
27354	heptylene-bis(tacrine) : bis(7)-Tacrine_216	216	6	RRMS	0.477131499	0.146428571
27355	Heteropyrithiamine isomer_217	217	1	RRMS	1.082414208	0.610714286
27356	Heteropyrithiamine isomer_217	217	2	RRMS	0.52600399	0.014285714
27357	Heteropyrithiamine isomer_217	217	3	RRMS	0.765566694	0.521428571
27358	Heteropyrithiamine isomer_217	217	4	RRMS	0.959990419	1
27359	Heteropyrithiamine isomer_217	217	5	RRMS	0.558232196	0.110714286
27360	Heteropyrithiamine isomer_217	217	6	RRMS	1.019063262	1
27361	His-Ala-OH : Abu-His-OH : Musca-aurin-VII isomer_218	218	1	RRMS	1.154829791	0.439285714
27362	His-Ala-OH : Abu-His-OH : Musca-aurin-VII isomer_218	218	2	RRMS	1.034920298	0.610714286
27363	His-Ala-OH : Abu-His-OH : Musca-aurin-VII isomer_218	218	3	RRMS	1.123995688	0.8
27364	His-Ala-OH : Abu-His-OH : Musca-aurin-VII isomer_218	218	4	RRMS	0.784626904	0.110714286
27365	His-Ala-OH : Abu-His-OH : Musca-aurin-VII isomer_218	218	5	RRMS	0.804725178	0.439285714
27366	His-Ala-OH : Abu-His-OH : Musca-aurin-VII isomer_218	218	6	RRMS	0.890248574	0.610714286
27367	Histamine_219	219	1	RRMS	2.803196167	0.025
27368	Histamine_219	219	2	RRMS	1.046436322	0.9
27369	Histamine_219	219	3	RRMS	0.466864154	0.610714286
27370	Histamine_219	219	4	RRMS	1.234769459	1
27371	Histamine_219	219	5	RRMS	1.12559848	1
27372	Histamine_219	219	6	RRMS	1.313124818	0.364285714
27373	Homocysteine_220	220	1	RRMS	406.0783332	0.006326656
27374	Homocysteine_220	220	2	RRMS	67.63071547	0.133062187
27375	Homocysteine_220	220	3	RRMS	0.927768132	0.891380375
27376	Homocysteine_220	220	4	RRMS	73.26318592	0.040524128
27377	Homocysteine_220	220	5	RRMS	44.11559001	0.101277217
27378	Homocysteine_220	220	6	RRMS	19.14755469	0.345969907
27379	HoPhe-Phe4Cl-OH : Phe4Cl-HoPhe-OH isomer_221	221	1	RRMS	0.811883535	0.610714286
27380	HoPhe-Phe4Cl-OH : Phe4Cl-HoPhe-OH isomer_221	221	2	RRMS	1.017733458	0.703571429
27381	HoPhe-Phe4Cl-OH : Phe4Cl-HoPhe-OH isomer_221	221	3	RRMS	0.931426885	0.703571429
27382	HoPhe-Phe4Cl-OH : Phe4Cl-HoPhe-OH isomer_221	221	4	RRMS	0.940368883	0.703571429
27383	HoPhe-Phe4Cl-OH : Phe4Cl-HoPhe-OH isomer_221	221	5	RRMS	0.779528766	0.364285714
27384	HoPhe-Phe4Cl-OH : Phe4Cl-HoPhe-OH isomer_221	221	6	RRMS	0.800050601	0.610714286
27385	Hydrocortisone_222	222	1	RRMS	0.476035326	1
27386	Hydrocortisone_222	222	2	RRMS	31.55886223	0.345969907
27387	Hydrocortisone_222	222	3	RRMS	0.494509232	0.499891794
27388	Hydrocortisone_222	222	4	RRMS	0.241775504	0.342750928
27389	Hydrocortisone_222	222	5	RRMS	34.78915846	0.418174697
27390	Hydrocortisone_222	222	6	RRMS	0.239191994	0.222535596
27391	Hydroxyisocaproic acid_223	223	1	RRMS	0.75167715	0.521428571
27392	Hydroxyisocaproic acid_223	223	2	RRMS	63.98704954	0.610714286
27393	Hydroxyisocaproic acid_223	223	3	RRMS	55.26810692	0.9
27394	Hydroxyisocaproic acid_223	223	4	RRMS	102.5753425	1
27395	Hydroxyisocaproic acid_223	223	5	RRMS	74.59081213	0.610714286
27396	Hydroxyisocaproic acid_223	223	6	RRMS	48.99909072	0.703571429
27397	Hydroxymaprotiline glucuronide : 3-Hydroxymaprotiline glucuronide : 2-Hydroxymaprotiline glucuronide isomer_224	224	1	RRMS	0.743362123	0.239285714
27398	Hydroxymaprotiline glucuronide : 3-Hydroxymaprotiline glucuronide : 2-Hydroxymaprotiline glucuronide isomer_224	224	2	RRMS	0.911472357	1
27399	Hydroxymaprotiline glucuronide : 3-Hydroxymaprotiline glucuronide : 2-Hydroxymaprotiline glucuronide isomer_224	224	3	RRMS	1.063346711	0.610714286
27400	Hydroxymaprotiline glucuronide : 3-Hydroxymaprotiline glucuronide : 2-Hydroxymaprotiline glucuronide isomer_224	224	4	RRMS	0.82574014	0.296428571
27401	Hydroxymaprotiline glucuronide : 3-Hydroxymaprotiline glucuronide : 2-Hydroxymaprotiline glucuronide isomer_224	224	5	RRMS	0.921816615	0.521428571
27402	Hydroxymaprotiline glucuronide : 3-Hydroxymaprotiline glucuronide : 2-Hydroxymaprotiline glucuronide isomer_224	224	6	RRMS	0.748640931	0.057142857
27403	Hydroxyphenylacetic acid_225	225	1	RRMS	0.365494471	0.296428571
27404	Hydroxyphenylacetic acid_225	225	2	RRMS	0.343014503	0.146428571
27405	Hydroxyphenylacetic acid_225	225	3	RRMS	0.29496533	0.082142857
27406	Hydroxyphenylacetic acid_225	225	4	RRMS	0.461503375	0.039285714
27407	Hydroxyphenylacetic acid_225	225	5	RRMS	0.3143406	0.082142857
27408	Hydroxyphenylacetic acid_225	225	6	RRMS	0.402180835	0.014285714
27409	Hypoxanthine : allpurinol : 1-pentanesulfenothioic acid isomer_226	226	1	RRMS	2.078276853	0.521428571
27410	Hypoxanthine : allpurinol : 1-pentanesulfenothioic acid isomer_226	226	2	RRMS	3.265797364	0.189285714
27411	Hypoxanthine : allpurinol : 1-pentanesulfenothioic acid isomer_226	226	3	RRMS	3.217272836	0.296428571
27412	Hypoxanthine : allpurinol : 1-pentanesulfenothioic acid isomer_226	226	4	RRMS	2.004901234	0.8
27413	Hypoxanthine : allpurinol : 1-pentanesulfenothioic acid isomer_226	226	5	RRMS	2.064711384	0.521428571
27414	Hypoxanthine : allpurinol : 1-pentanesulfenothioic acid isomer_226	226	6	RRMS	2.574920993	0.439285714
27415	Imatinib : Paraherquamide A_227	227	1	RRMS	0.815217543	0.439285714
27416	Imatinib : Paraherquamide A_227	227	2	RRMS	1.336775725	0.296428571
27417	Imatinib : Paraherquamide A_227	227	3	RRMS	1.062586766	0.610714286
27418	Imatinib : Paraherquamide A_227	227	4	RRMS	1.01399669	1
27419	Imatinib : Paraherquamide A_227	227	5	RRMS	0.79265161	0.364285714
27420	Imatinib : Paraherquamide A_227	227	6	RRMS	0.544729054	0.364285714
27421	I-Methyl-4-nitro-5-thio-imidazole_228	228	1	RRMS	0.506372051	0.189285714
27422	I-Methyl-4-nitro-5-thio-imidazole_228	228	2	RRMS	0.614258599	0.146428571
27423	I-Methyl-4-nitro-5-thio-imidazole_228	228	3	RRMS	0.488748265	0.039285714
27424	I-Methyl-4-nitro-5-thio-imidazole_228	228	4	RRMS	0.994051525	0.892901582
27425	I-Methyl-4-nitro-5-thio-imidazole_228	228	5	RRMS	0.482509356	0.010526452
27426	I-Methyl-4-nitro-5-thio-imidazole_228	228	6	RRMS	0.487130304	0.031229395
27427	I-Methyl-4-nitro-imidazole : 5-Amino-4-imidazole carboxylate_229	229	1	RRMS	0.51612696	0.057142857
27428	I-Methyl-4-nitro-imidazole : 5-Amino-4-imidazole carboxylate_229	229	2	RRMS	0.542495627	0.110714286
27429	I-Methyl-4-nitro-imidazole : 5-Amino-4-imidazole carboxylate_229	229	3	RRMS	0.481739175	0.007142857
27430	I-Methyl-4-nitro-imidazole : 5-Amino-4-imidazole carboxylate_229	229	4	RRMS	0.516778121	0.146428571
27431	I-Methyl-4-nitro-imidazole : 5-Amino-4-imidazole carboxylate_229	229	5	RRMS	0.677047822	0.610714286
27432	I-Methyl-4-nitro-imidazole : 5-Amino-4-imidazole carboxylate_229	229	6	RRMS	0.473131811	0.057142857
27433	Inumakilactone A glycoside : Demethyloleuropein_230	230	1	RRMS	1.094744022	1
27434	Inumakilactone A glycoside : Demethyloleuropein_230	230	2	RRMS	0.945278711	1
27435	Inumakilactone A glycoside : Demethyloleuropein_230	230	3	RRMS	1.089935025	0.9
27436	Inumakilactone A glycoside : Demethyloleuropein_230	230	4	RRMS	0.97385458	0.703571429
27437	Inumakilactone A glycoside : Demethyloleuropein_230	230	5	RRMS	0.902488257	0.521428571
27438	Inumakilactone A glycoside : Demethyloleuropein_230	230	6	RRMS	0.839759178	0.057142857
27439	Isoliquiritigenin 2'-glucosyl-(1->4)-rhamnoside : Pinocembrin 7-rhamnosylglucoside : Naringenin 5,7-dimethyl ether 4'-O-xylosyl-(1->4)-arabinoside_231	231	1	RRMS	0.889322923	0.703571429
27440	Isoliquiritigenin 2'-glucosyl-(1->4)-rhamnoside : Pinocembrin 7-rhamnosylglucoside : Naringenin 5,7-dimethyl ether 4'-O-xylosyl-(1->4)-arabinoside_231	231	2	RRMS	0.973041403	1
27441	Isoliquiritigenin 2'-glucosyl-(1->4)-rhamnoside : Pinocembrin 7-rhamnosylglucoside : Naringenin 5,7-dimethyl ether 4'-O-xylosyl-(1->4)-arabinoside_231	231	3	RRMS	1.178422221	0.439285714
27442	Isoliquiritigenin 2'-glucosyl-(1->4)-rhamnoside : Pinocembrin 7-rhamnosylglucoside : Naringenin 5,7-dimethyl ether 4'-O-xylosyl-(1->4)-arabinoside_231	231	4	RRMS	1.136158342	0.610714286
27443	Isoliquiritigenin 2'-glucosyl-(1->4)-rhamnoside : Pinocembrin 7-rhamnosylglucoside : Naringenin 5,7-dimethyl ether 4'-O-xylosyl-(1->4)-arabinoside_231	231	5	RRMS	1.266433102	0.521428571
27444	Isoliquiritigenin 2'-glucosyl-(1->4)-rhamnoside : Pinocembrin 7-rhamnosylglucoside : Naringenin 5,7-dimethyl ether 4'-O-xylosyl-(1->4)-arabinoside_231	231	6	RRMS	1.117467268	0.296428571
27445	Isopentenyladenine : Triancanthine_232	232	1	RRMS	4.53079919	0.239285714
27446	Isopentenyladenine : Triancanthine_232	232	2	RRMS	1.803061138	0.364285714
27447	Isopentenyladenine : Triancanthine_232	232	3	RRMS	1.918725197	0.296428571
27448	Isopentenyladenine : Triancanthine_232	232	4	RRMS	1.962766034	0.189285714
27449	Isopentenyladenine : Triancanthine_232	232	5	RRMS	1.600723138	0.439285714
27450	Isopentenyladenine : Triancanthine_232	232	6	RRMS	2.132093248	0.296428571
27451	Isoswertisin 2''-O-(2'''-methylbutyrate) : Isoswertisin 3''-O-(2'''-methylbutyrate) : Icariside I isomer_233	233	1	RRMS	0.817844725	0.364285714
27452	Isoswertisin 2''-O-(2'''-methylbutyrate) : Isoswertisin 3''-O-(2'''-methylbutyrate) : Icariside I isomer_233	233	2	RRMS	0.835139755	0.610714286
27453	Isoswertisin 2''-O-(2'''-methylbutyrate) : Isoswertisin 3''-O-(2'''-methylbutyrate) : Icariside I isomer_233	233	3	RRMS	0.749856717	0.189285714
27454	Isoswertisin 2''-O-(2'''-methylbutyrate) : Isoswertisin 3''-O-(2'''-methylbutyrate) : Icariside I isomer_233	233	4	RRMS	0.868748055	0.364285714
27455	Isoswertisin 2''-O-(2'''-methylbutyrate) : Isoswertisin 3''-O-(2'''-methylbutyrate) : Icariside I isomer_233	233	5	RRMS	0.674798294	0.057142857
27456	Isoswertisin 2''-O-(2'''-methylbutyrate) : Isoswertisin 3''-O-(2'''-methylbutyrate) : Icariside I isomer_233	233	6	RRMS	0.983394153	0.9
27457	Isouvaretin : Uvaretin : 2',6'-Dihydroxy-4'-methoxy-3'-(2-hydroxybenzyl)dihydrochalcone isomer_234	234	1	RRMS	0.762244633	0.057142857
27458	Isouvaretin : Uvaretin : 2',6'-Dihydroxy-4'-methoxy-3'-(2-hydroxybenzyl)dihydrochalcone isomer_234	234	2	RRMS	1.072708827	0.610714286
27459	Isouvaretin : Uvaretin : 2',6'-Dihydroxy-4'-methoxy-3'-(2-hydroxybenzyl)dihydrochalcone isomer_234	234	3	RRMS	0.79382148	0.146428571
27460	Isouvaretin : Uvaretin : 2',6'-Dihydroxy-4'-methoxy-3'-(2-hydroxybenzyl)dihydrochalcone isomer_234	234	4	RRMS	0.920918862	0.439285714
27461	Isouvaretin : Uvaretin : 2',6'-Dihydroxy-4'-methoxy-3'-(2-hydroxybenzyl)dihydrochalcone isomer_234	234	5	RRMS	1.101978736	0.703571429
27462	Isouvaretin : Uvaretin : 2',6'-Dihydroxy-4'-methoxy-3'-(2-hydroxybenzyl)dihydrochalcone isomer_234	234	6	RRMS	0.755681616	0.239285714
27463	Isovalerylglutamic acid : Suberylglycine : QUINAMIDE ISOPROPYLIDENE_235	235	1	RRMS	1.148719131	0.8
27464	Isovalerylglutamic acid : Suberylglycine : QUINAMIDE ISOPROPYLIDENE_235	235	2	RRMS	1.049328731	0.8
27465	Isovalerylglutamic acid : Suberylglycine : QUINAMIDE ISOPROPYLIDENE_235	235	3	RRMS	1.090944143	0.610714286
27466	Isovalerylglutamic acid : Suberylglycine : QUINAMIDE ISOPROPYLIDENE_235	235	4	RRMS	0.957064593	0.8
27467	Isovalerylglutamic acid : Suberylglycine : QUINAMIDE ISOPROPYLIDENE_235	235	5	RRMS	1.539393315	0.703571429
27468	Isovalerylglutamic acid : Suberylglycine : QUINAMIDE ISOPROPYLIDENE_235	235	6	RRMS	0.834277127	0.610714286
27469	Istamycin C1_236	236	1	RRMS	2.998996817	0.082142857
27470	Istamycin C1_236	236	2	RRMS	3.317048121	0.146428571
27471	Istamycin C1_236	236	3	RRMS	2.011606541	0.610714286
27472	Istamycin C1_236	236	4	RRMS	4.643164878	0.189285714
27473	Istamycin C1_236	236	5	RRMS	4.117869413	0.189285714
27474	Istamycin C1_236	236	6	RRMS	7.17588443	0.039285714
27475	JWH 200 4-hydroxyindole metabolite : JWH 200 7-hydroxyindole metabolite_237	237	1	RRMS	0.884238994	0.703571429
27476	JWH 200 4-hydroxyindole metabolite : JWH 200 7-hydroxyindole metabolite_237	237	2	RRMS	0.95708259	0.610714286
27477	JWH 200 4-hydroxyindole metabolite : JWH 200 7-hydroxyindole metabolite_237	237	3	RRMS	0.846464299	0.189285714
27478	JWH 200 4-hydroxyindole metabolite : JWH 200 7-hydroxyindole metabolite_237	237	4	RRMS	1.082603841	0.9
27479	JWH 200 4-hydroxyindole metabolite : JWH 200 7-hydroxyindole metabolite_237	237	5	RRMS	0.712268885	0.039285714
27480	JWH 200 4-hydroxyindole metabolite : JWH 200 7-hydroxyindole metabolite_237	237	6	RRMS	0.929103788	0.703571429
27481	Kanamycin C_238	238	1	RRMS	1.002314724	1
27482	Kanamycin C_238	238	2	RRMS	1.042939089	0.610714286
27483	Kanamycin C_238	238	3	RRMS	0.861831987	0.610714286
27484	Kanamycin C_238	238	4	RRMS	0.798144196	0.364285714
27485	Kanamycin C_238	238	5	RRMS	1.178512668	0.521428571
27486	Kanamycin C_238	238	6	RRMS	1.081021581	0.703571429
27487	Ketazolam isomer_239	239	1	RRMS	0.614304114	0.239285714
27488	Ketazolam isomer_239	239	2	RRMS	0.741195841	0.8
27489	Ketazolam isomer_239	239	3	RRMS	0.762943565	1
27490	Ketazolam isomer_239	239	4	RRMS	0.524279667	0.146428571
27491	Ketazolam isomer_239	239	5	RRMS	0.396628778	0.014285714
27492	Ketazolam isomer_239	239	6	RRMS	0.389976523	0.025
27493	KOPARIN 2'-METHYL ETHER : Rosinidin : Odoratin isomer_240	240	1	RRMS	1.058476658	0.8
27494	KOPARIN 2'-METHYL ETHER : Rosinidin : Odoratin isomer_240	240	2	RRMS	1.165573848	0.610714286
27495	KOPARIN 2'-METHYL ETHER : Rosinidin : Odoratin isomer_240	240	3	RRMS	1.326978306	0.364285714
27496	KOPARIN 2'-METHYL ETHER : Rosinidin : Odoratin isomer_240	240	4	RRMS	0.714376816	0.239285714
27497	KOPARIN 2'-METHYL ETHER : Rosinidin : Odoratin isomer_240	240	5	RRMS	1.055700164	0.364285714
27498	KOPARIN 2'-METHYL ETHER : Rosinidin : Odoratin isomer_240	240	6	RRMS	0.692734704	0.239285714
27499	Kuwanon Z isomer_241	241	1	RRMS	1.006845211	1
27500	Kuwanon Z isomer_241	241	2	RRMS	1.078938646	0.610714286
27501	Kuwanon Z isomer_241	241	3	RRMS	1.128197493	0.8
27502	Kuwanon Z isomer_241	241	4	RRMS	1.086067041	0.8
27503	Kuwanon Z isomer_241	241	5	RRMS	1.240670464	0.239285714
27504	Kuwanon Z isomer_241	241	6	RRMS	1.136392187	1
27505	L-2-Aminoadipic acid_242	242	1	RRMS	0.539083184	0.188837793
27506	L-2-Aminoadipic acid_242	242	2	RRMS	0.69278005	0.331009765
27507	L-2-Aminoadipic acid_242	242	3	RRMS	0.616932839	0.252207025
27508	L-2-Aminoadipic acid_242	242	4	RRMS	0.925455236	0.877143627
27509	L-2-Aminoadipic acid_242	242	5	RRMS	1.384059577	0.242238204
27510	L-2-Aminoadipic acid_242	242	6	RRMS	0.924214796	0.748774042
27511	lactate_243	243	1	RRMS	0.544390756	0.189285714
27512	lactate_243	243	2	RRMS	0.443103696	0.003571429
27513	lactate_243	243	3	RRMS	0.679817888	0.364285714
27514	lactate_243	243	4	RRMS	0.995602529	1
27515	lactate_243	243	5	RRMS	0.854206069	0.439285714
27516	lactate_243	243	6	RRMS	0.656753744	0.703571429
27517	Lactodifucotetraose_244	244	1	RRMS	0.914430929	0.239285714
27518	Lactodifucotetraose_244	244	2	RRMS	0.941359201	0.9
27519	Lactodifucotetraose_244	244	3	RRMS	0.791669226	0.146428571
27520	Lactodifucotetraose_244	244	4	RRMS	0.97151221	0.521428571
27521	Lactodifucotetraose_244	244	5	RRMS	0.896353291	0.521428571
27522	Lactodifucotetraose_244	244	6	RRMS	0.650458728	0.025
27523	L-Argininosuccinic acid_245	245	1	RRMS	0.930716131	0.703571429
27524	L-Argininosuccinic acid_245	245	2	RRMS	3.314908573	0.419204837
27525	L-Argininosuccinic acid_245	245	3	RRMS	1.996367864	0.521428571
27526	L-Argininosuccinic acid_245	245	4	RRMS	0.916298906	0.521428571
27527	L-Argininosuccinic acid_245	245	5	RRMS	0.786829454	0.110714286
27528	L-Argininosuccinic acid_245	245	6	RRMS	0.806730775	0.110714286
27529	L-Ascorbic acid_246	246	1	RRMS	0.85675274	1
27530	L-Ascorbic acid_246	246	2	RRMS	1.769273701	0.057142857
27531	L-Ascorbic acid_246	246	3	RRMS	2.625028809	0.025
27532	L-Ascorbic acid_246	246	4	RRMS	1.165169574	0.189285714
27533	L-Ascorbic acid_246	246	5	RRMS	3.895309798	0.610714286
27534	L-Ascorbic acid_246	246	6	RRMS	0.947211875	0.703571429
27535	Lethedoside B : 6-Hydroxytricetin 6,7,3',5'-tetramethyl eter 5-rhamnoside : 5-Hydroxy-7,8,2',3'-tetramethoxyflavone 5-glucoside isomer_247	247	1	RRMS	1.050405346	1
27536	Lethedoside B : 6-Hydroxytricetin 6,7,3',5'-tetramethyl eter 5-rhamnoside : 5-Hydroxy-7,8,2',3'-tetramethoxyflavone 5-glucoside isomer_247	247	2	RRMS	0.964130212	0.703571429
27537	Lethedoside B : 6-Hydroxytricetin 6,7,3',5'-tetramethyl eter 5-rhamnoside : 5-Hydroxy-7,8,2',3'-tetramethoxyflavone 5-glucoside isomer_247	247	3	RRMS	0.775632522	0.239285714
27538	Lethedoside B : 6-Hydroxytricetin 6,7,3',5'-tetramethyl eter 5-rhamnoside : 5-Hydroxy-7,8,2',3'-tetramethoxyflavone 5-glucoside isomer_247	247	4	RRMS	1.308083319	0.521428571
27539	Lethedoside B : 6-Hydroxytricetin 6,7,3',5'-tetramethyl eter 5-rhamnoside : 5-Hydroxy-7,8,2',3'-tetramethoxyflavone 5-glucoside isomer_247	247	5	RRMS	0.684008903	0.239285714
27540	Lethedoside B : 6-Hydroxytricetin 6,7,3',5'-tetramethyl eter 5-rhamnoside : 5-Hydroxy-7,8,2',3'-tetramethoxyflavone 5-glucoside isomer_247	247	6	RRMS	0.848447716	0.296428571
27541	leucine/isoleucine_248	248	1	RRMS	1.384666162	0.482549203
27542	leucine/isoleucine_248	248	2	RRMS	1.843012164	0.553181518
27543	leucine/isoleucine_248	248	3	RRMS	0.922353152	0.682045659
27544	leucine/isoleucine_248	248	4	RRMS	176.1212674	0.892189028
27545	leucine/isoleucine_248	248	5	RRMS	131.9913501	0.685627463
27546	leucine/isoleucine_248	248	6	RRMS	81.97794485	1
27547	L-Glutamic acid dibutyl ester : L-Hexanoylcarnitine : O-hexanoyl-R-carnitine_249	249	1	RRMS	7.311489754	0.590208189
27548	L-Glutamic acid dibutyl ester : L-Hexanoylcarnitine : O-hexanoyl-R-carnitine_249	249	2	RRMS	1.472239137	0.628756547
27549	L-Glutamic acid dibutyl ester : L-Hexanoylcarnitine : O-hexanoyl-R-carnitine_249	249	3	RRMS	21.87473326	0.138614702
27550	L-Glutamic acid dibutyl ester : L-Hexanoylcarnitine : O-hexanoyl-R-carnitine_249	249	4	RRMS	1.541287131	0.309386007
27551	L-Glutamic acid dibutyl ester : L-Hexanoylcarnitine : O-hexanoyl-R-carnitine_249	249	5	RRMS	0.996076236	1
27552	L-Glutamic acid dibutyl ester : L-Hexanoylcarnitine : O-hexanoyl-R-carnitine_249	249	6	RRMS	1.437338381	0.784764435
27553	Litcubinine_250	250	1	RRMS	1.444081995	0.610714286
27554	Litcubinine_250	250	2	RRMS	1.356814752	0.703571429
27555	Litcubinine_250	250	3	RRMS	2.882681964	0.110714286
27556	Litcubinine_250	250	4	RRMS	2.51635307	0.189285714
27557	Litcubinine_250	250	5	RRMS	3.059500639	0.110714286
27558	Litcubinine_250	250	6	RRMS	1.367302876	0.610714286
27559	L-Octanoylcarnitine : O-octanoyl-R-carnitine : (�)-Octanoylcarnitine_251	251	1	RRMS	1.514620587	0.782338387
27560	L-Octanoylcarnitine : O-octanoyl-R-carnitine : (�)-Octanoylcarnitine_251	251	2	RRMS	45.6980584	0.057142857
27561	L-Octanoylcarnitine : O-octanoyl-R-carnitine : (�)-Octanoylcarnitine_251	251	3	RRMS	69.37613455	0.345969907
27562	L-Octanoylcarnitine : O-octanoyl-R-carnitine : (�)-Octanoylcarnitine_251	251	4	RRMS	5.50607203	0.418174697
27563	L-Octanoylcarnitine : O-octanoyl-R-carnitine : (�)-Octanoylcarnitine_251	251	5	RRMS	5.427832186	0.892665636
27564	L-Octanoylcarnitine : O-octanoyl-R-carnitine : (�)-Octanoylcarnitine_251	251	6	RRMS	5.119916001	0.544613596
27565	Loquatoside : Odontoside; Protocatechuoyl calleryanin_252	252	1	RRMS	1.096552899	1
27566	Loquatoside : Odontoside; Protocatechuoyl calleryanin_252	252	2	RRMS	0.949512016	0.610714286
27567	Loquatoside : Odontoside; Protocatechuoyl calleryanin_252	252	3	RRMS	0.954399819	0.439285714
27568	Loquatoside : Odontoside; Protocatechuoyl calleryanin_252	252	4	RRMS	1.05126605	0.8
27569	Loquatoside : Odontoside; Protocatechuoyl calleryanin_252	252	5	RRMS	0.917695661	0.8
27570	Loquatoside : Odontoside; Protocatechuoyl calleryanin_252	252	6	RRMS	0.827787228	0.039285714
27571	L-Ornithine_253	253	1	RRMS	1.038793134	0.870067959
27572	L-Ornithine_253	253	2	RRMS	0.923021409	0.877143627
27573	L-Ornithine_253	253	3	RRMS	1.605726226	0.614992573
27574	L-Ornithine_253	253	4	RRMS	0.690600932	0.314454297
27575	L-Ornithine_253	253	5	RRMS	0.923323281	0.757182818
27576	L-Ornithine_253	253	6	RRMS	0.922883954	0.877143627
27577	Loxtidine_254	254	1	RRMS	1.761196252	0.239285714
27578	Loxtidine_254	254	2	RRMS	0.923707559	0.610714286
27579	Loxtidine_254	254	3	RRMS	1.607010956	0.146428571
27580	Loxtidine_254	254	4	RRMS	2.099944755	0.189285714
27581	Loxtidine_254	254	5	RRMS	6.597343452	0.146428571
27582	Loxtidine_254	254	6	RRMS	1.856490484	0.146428571
27583	Lucuminic acid_255	255	1	RRMS	0.869574998	0.521428571
27584	Lucuminic acid_255	255	2	RRMS	0.931045804	0.703571429
27585	Lucuminic acid_255	255	3	RRMS	0.75210561	0.039285714
27586	Lucuminic acid_255	255	4	RRMS	0.851822784	0.364285714
27587	Lucuminic acid_255	255	5	RRMS	1.070352479	0.9
27588	Lucuminic acid_255	255	6	RRMS	0.735961042	0.189285714
27589	LysoPE(0:0/24:6(6Z,9Z,12Z,15Z,18Z,21Z)) : LysoPE(24:6(6Z,9Z,12Z,15Z,18Z,21Z)/0:0)_256	256	1	RRMS	0.930616632	1
27590	LysoPE(0:0/24:6(6Z,9Z,12Z,15Z,18Z,21Z)) : LysoPE(24:6(6Z,9Z,12Z,15Z,18Z,21Z)/0:0)_256	256	2	RRMS	0.702941702	0.252207025
27591	LysoPE(0:0/24:6(6Z,9Z,12Z,15Z,18Z,21Z)) : LysoPE(24:6(6Z,9Z,12Z,15Z,18Z,21Z)/0:0)_256	256	3	RRMS	1.269834949	0.595954875
27592	LysoPE(0:0/24:6(6Z,9Z,12Z,15Z,18Z,21Z)) : LysoPE(24:6(6Z,9Z,12Z,15Z,18Z,21Z)/0:0)_256	256	4	RRMS	0.712315379	0.699142737
27593	LysoPE(0:0/24:6(6Z,9Z,12Z,15Z,18Z,21Z)) : LysoPE(24:6(6Z,9Z,12Z,15Z,18Z,21Z)/0:0)_256	256	5	RRMS	3.170130071	0.071972218
27594	LysoPE(0:0/24:6(6Z,9Z,12Z,15Z,18Z,21Z)) : LysoPE(24:6(6Z,9Z,12Z,15Z,18Z,21Z)/0:0)_256	256	6	RRMS	1.368435446	0.743558726
27595	Magnesium protoporphyrin_257	257	1	RRMS	1.002457936	0.9
27596	Magnesium protoporphyrin_257	257	2	RRMS	0.980965031	0.8
27597	Magnesium protoporphyrin_257	257	3	RRMS	0.92965587	0.703571429
27598	Magnesium protoporphyrin_257	257	4	RRMS	0.905002806	0.610714286
27599	Magnesium protoporphyrin_257	257	5	RRMS	1.871679738	0.296428571
27600	Magnesium protoporphyrin_257	257	6	RRMS	0.700875279	0.039285714
27601	makisterone B_258	258	1	RRMS	2.846642572	0.521428571
27602	makisterone B_258	258	2	RRMS	2.029877419	0.521428571
27603	makisterone B_258	258	3	RRMS	2.506441452	0.703571429
27604	makisterone B_258	258	4	RRMS	2.529855376	0.296428571
27605	makisterone B_258	258	5	RRMS	3.310660524	0.296428571
27606	makisterone B_258	258	6	RRMS	2.970626985	0.296428571
27607	Mebendazole metabolite (1H-Benzimidazole-5-methanol, 2-amino-a-phenyl-)_259	259	1	RRMS	2.700339389	0.296428571
27608	Mebendazole metabolite (1H-Benzimidazole-5-methanol, 2-amino-a-phenyl-)_259	259	2	RRMS	1.68312147	0.610714286
27609	Mebendazole metabolite (1H-Benzimidazole-5-methanol, 2-amino-a-phenyl-)_259	259	3	RRMS	2.775598017	0.296428571
27610	Mebendazole metabolite (1H-Benzimidazole-5-methanol, 2-amino-a-phenyl-)_259	259	4	RRMS	6.19774113	0.014285714
27611	Mebendazole metabolite (1H-Benzimidazole-5-methanol, 2-amino-a-phenyl-)_259	259	5	RRMS	3.201003537	0.296428571
27612	Mebendazole metabolite (1H-Benzimidazole-5-methanol, 2-amino-a-phenyl-)_259	259	6	RRMS	3.409049497	0.239285714
27613	Menadiol disulfate_260	260	1	RRMS	1.133930471	0.8
27614	Menadiol disulfate_260	260	2	RRMS	0.97157566	0.521428571
27615	Menadiol disulfate_260	260	3	RRMS	1.21289578	0.9
27616	Menadiol disulfate_260	260	4	RRMS	1.103552678	1
27617	Menadiol disulfate_260	260	5	RRMS	1.060209867	1
27618	Menadiol disulfate_260	260	6	RRMS	0.837002	0.610714286
27619	Mesobilirubinogen : Debromoaplysiatoxin_261	261	1	RRMS	0.791976259	0.364285714
27620	Mesobilirubinogen : Debromoaplysiatoxin_261	261	2	RRMS	1.392219664	0.296428571
27621	Mesobilirubinogen : Debromoaplysiatoxin_261	261	3	RRMS	0.74067902	0.110714286
27622	Mesobilirubinogen : Debromoaplysiatoxin_261	261	4	RRMS	0.811255941	0.296428571
27623	Mesobilirubinogen : Debromoaplysiatoxin_261	261	5	RRMS	1.749336566	0.9
27624	Mesobilirubinogen : Debromoaplysiatoxin_261	261	6	RRMS	0.82686236	0.439285714
27625	Methionine_262	262	1	RRMS	39.49383251	0.892901582
27626	Methionine_262	262	2	RRMS	0.240273394	0.946329507
27627	Methionine_262	262	3	RRMS	32.34613647	0.189285714
27628	Methionine_262	262	4	RRMS	18.41967953	0.189285714
27629	Methionine_262	262	5	RRMS	35.39304819	0.892901582
27630	Methionine_262	262	6	RRMS	67.53062982	0.6842985
27631	Methylmalonic acid_263	263	1	RRMS	15.51271602	0.8
27632	Methylmalonic acid_263	263	2	RRMS	17.99892815	0.521428571
27633	Methylmalonic acid_263	263	3	RRMS	18.50361391	0.419204837
27634	Methylmalonic acid_263	263	4	RRMS	18.64781549	0.787724086
27635	Methylmalonic acid_263	263	5	RRMS	0.50044715	0.589384619
27636	Methylmalonic acid_263	263	6	RRMS	1.680041242	0.8
27637	Methylmercury chloride_264	264	1	RRMS	0.783394015	0.9
27638	Methylmercury chloride_264	264	2	RRMS	1.204281175	0.239285714
27639	Methylmercury chloride_264	264	3	RRMS	1.045945792	0.8
27640	Methylmercury chloride_264	264	4	RRMS	0.968125929	0.364285714
27641	Methylmercury chloride_264	264	5	RRMS	0.98670477	1
27642	Methylmercury chloride_264	264	6	RRMS	0.72945216	0.057142857
27643	Metolachlor : Delachlor_265	265	1	RRMS	1.622517162	0.439285714
27644	Metolachlor : Delachlor_265	265	2	RRMS	1.659825485	0.146428571
27645	Metolachlor : Delachlor_265	265	3	RRMS	3.049067561	0.014285714
27646	Metolachlor : Delachlor_265	265	4	RRMS	2.660749814	0.025
27647	Metolachlor : Delachlor_265	265	5	RRMS	3.015661578	0.007142857
27648	Metolachlor : Delachlor_265	265	6	RRMS	2.973245011	0.025
27649	Milrinone_266	266	1	RRMS	1.785707354	0.189285714
27650	Milrinone_266	266	2	RRMS	0.761393871	0.703571429
27651	Milrinone_266	266	3	RRMS	1.37360163	0.439285714
27652	Milrinone_266	266	4	RRMS	1.98494771	0.082142857
27653	Milrinone_266	266	5	RRMS	3.704622805	0.239285714
27654	Milrinone_266	266	6	RRMS	2.479160318	0.014285714
27655	Mirasan : Imiquimod_267	267	1	RRMS	4.173494554	0.296428571
27656	Mirasan : Imiquimod_267	267	2	RRMS	2.649486443	0.364285714
27657	Mirasan : Imiquimod_267	267	3	RRMS	4.608300106	0.239285714
27658	Mirasan : Imiquimod_267	267	4	RRMS	12.10301621	0.025
27659	Mirasan : Imiquimod_267	267	5	RRMS	4.949892418	0.057142857
27660	Mirasan : Imiquimod_267	267	6	RRMS	6.895539853	0.039285714
27661	Mometasone Metabolite (Pregna-1,4-diene-3,20-dione, 9,21-dichloro-6,11,17-trihydroxy-16-methyl-, (6b : Mometasone Metabolite (Pregna-1,4-diene-3,20-dione, 9,21-dichloro-6,11,17-trihydroxy-16-methyl-, (6a isomer_268	268	1	RRMS	0.651347744	0.057142857
27662	Mometasone Metabolite (Pregna-1,4-diene-3,20-dione, 9,21-dichloro-6,11,17-trihydroxy-16-methyl-, (6b : Mometasone Metabolite (Pregna-1,4-diene-3,20-dione, 9,21-dichloro-6,11,17-trihydroxy-16-methyl-, (6a isomer_268	268	2	RRMS	0.571983495	0.014285714
27663	Mometasone Metabolite (Pregna-1,4-diene-3,20-dione, 9,21-dichloro-6,11,17-trihydroxy-16-methyl-, (6b : Mometasone Metabolite (Pregna-1,4-diene-3,20-dione, 9,21-dichloro-6,11,17-trihydroxy-16-methyl-, (6a isomer_268	268	3	RRMS	0.765849079	0.189285714
27664	Mometasone Metabolite (Pregna-1,4-diene-3,20-dione, 9,21-dichloro-6,11,17-trihydroxy-16-methyl-, (6b : Mometasone Metabolite (Pregna-1,4-diene-3,20-dione, 9,21-dichloro-6,11,17-trihydroxy-16-methyl-, (6a isomer_268	268	4	RRMS	0.822103653	0.610714286
27665	Mometasone Metabolite (Pregna-1,4-diene-3,20-dione, 9,21-dichloro-6,11,17-trihydroxy-16-methyl-, (6b : Mometasone Metabolite (Pregna-1,4-diene-3,20-dione, 9,21-dichloro-6,11,17-trihydroxy-16-methyl-, (6a isomer_268	268	5	RRMS	0.836914044	0.439285714
27666	Mometasone Metabolite (Pregna-1,4-diene-3,20-dione, 9,21-dichloro-6,11,17-trihydroxy-16-methyl-, (6b : Mometasone Metabolite (Pregna-1,4-diene-3,20-dione, 9,21-dichloro-6,11,17-trihydroxy-16-methyl-, (6a isomer_268	268	6	RRMS	0.684090323	0.057142857
27667	Morindaparvin A isomer_269	269	1	RRMS	1.022759997	0.8
27668	Morindaparvin A isomer_269	269	2	RRMS	1.164173629	0.189285714
27669	Morindaparvin A isomer_269	269	3	RRMS	1.224331336	0.439285714
27670	Morindaparvin A isomer_269	269	4	RRMS	0.867965302	0.239285714
27671	Morindaparvin A isomer_269	269	5	RRMS	1.471304351	0.364285714
27672	Morindaparvin A isomer_269	269	6	RRMS	1.100771379	0.9
27673	Moxalactam : Melitric acid B isomer_270	270	1	RRMS	1.247607134	0.189285714
27674	Moxalactam : Melitric acid B isomer_270	270	2	RRMS	1.057493845	0.610714286
27675	Moxalactam : Melitric acid B isomer_270	270	3	RRMS	0.84403967	0.9
27676	Moxalactam : Melitric acid B isomer_270	270	4	RRMS	0.95133079	0.364285714
27677	Moxalactam : Melitric acid B isomer_270	270	5	RRMS	0.769879083	0.364285714
27678	Moxalactam : Melitric acid B isomer_270	270	6	RRMS	0.80597066	0.146428571
27679	Moxalactam_271	271	1	RRMS	0.989176689	0.9
27680	Moxalactam_271	271	2	RRMS	1.157397867	0.364285714
27681	Moxalactam_271	271	3	RRMS	1.008822836	0.610714286
27682	Moxalactam_271	271	4	RRMS	0.840930873	0.189285714
27683	Moxalactam_271	271	5	RRMS	1.380374844	0.610714286
27684	Moxalactam_271	271	6	RRMS	0.82164309	0.146428571
27685	MUCRONULATOL((�)) : Afzelechin 5,4'-dimethyl ether : Diffutidin isomer_272	272	1	RRMS	1.319215488	0.364285714
27686	MUCRONULATOL((�)) : Afzelechin 5,4'-dimethyl ether : Diffutidin isomer_272	272	2	RRMS	1.278356303	0.610714286
27687	MUCRONULATOL((�)) : Afzelechin 5,4'-dimethyl ether : Diffutidin isomer_272	272	3	RRMS	1.322419478	0.610714286
27688	MUCRONULATOL((�)) : Afzelechin 5,4'-dimethyl ether : Diffutidin isomer_272	272	4	RRMS	1.200861718	0.9
27689	MUCRONULATOL((�)) : Afzelechin 5,4'-dimethyl ether : Diffutidin isomer_272	272	5	RRMS	2.001218267	0.146428571
27690	MUCRONULATOL((�)) : Afzelechin 5,4'-dimethyl ether : Diffutidin isomer_272	272	6	RRMS	1.001331626	1
27691	myo-inositol_273	273	1	RRMS	1.020253257	0.9
27692	myo-inositol_273	273	2	RRMS	0.450909602	0.057142857
27693	myo-inositol_273	273	3	RRMS	0.828891867	0.610714286
27694	myo-inositol_273	273	4	RRMS	0.676278679	0.082142857
27695	myo-inositol_273	273	5	RRMS	0.813607194	0.439285714
27696	myo-inositol_273	273	6	RRMS	0.860589843	0.364285714
27697	N-(p-Hydroxyphenethyl)actinidine isomer_274	274	1	RRMS	1.689183335	0.082142857
27698	N-(p-Hydroxyphenethyl)actinidine isomer_274	274	2	RRMS	1.161587224	1
27699	N-(p-Hydroxyphenethyl)actinidine isomer_274	274	3	RRMS	2.357962388	0.189285714
27700	N-(p-Hydroxyphenethyl)actinidine isomer_274	274	4	RRMS	1.489048312	0.296428571
27701	N-(p-Hydroxyphenethyl)actinidine isomer_274	274	5	RRMS	1.201839991	0.703571429
27702	N-(p-Hydroxyphenethyl)actinidine isomer_274	274	6	RRMS	1.717299833	0.439285714
27703	N-Acetyl-L-glutamic acid : Glutarylglycine : L-2-Amino-6-oxoheptanedioate isomer_275	275	1	RRMS	1.170738958	0.610714286
27704	N-Acetyl-L-glutamic acid : Glutarylglycine : L-2-Amino-6-oxoheptanedioate isomer_275	275	2	RRMS	1.248563796	0.364285714
27705	N-Acetyl-L-glutamic acid : Glutarylglycine : L-2-Amino-6-oxoheptanedioate isomer_275	275	3	RRMS	1.460769643	0.025
27706	N-Acetyl-L-glutamic acid : Glutarylglycine : L-2-Amino-6-oxoheptanedioate isomer_275	275	4	RRMS	1.142224985	0.439285714
27707	N-Acetyl-L-glutamic acid : Glutarylglycine : L-2-Amino-6-oxoheptanedioate isomer_275	275	5	RRMS	1.51620401	0.239285714
27708	N-Acetyl-L-glutamic acid : Glutarylglycine : L-2-Amino-6-oxoheptanedioate isomer_275	275	6	RRMS	1.133656192	0.364285714
27709	N-Acetylneuraminic acid 9-phosphate : N-Acetylneuraminate 9-phosphate : Acetyl adenylate isomer_276	276	1	RRMS	0.831992845	0.082142857
27710	N-Acetylneuraminic acid 9-phosphate : N-Acetylneuraminate 9-phosphate : Acetyl adenylate isomer_276	276	2	RRMS	1.184738822	0.439285714
27711	N-Acetylneuraminic acid 9-phosphate : N-Acetylneuraminate 9-phosphate : Acetyl adenylate isomer_276	276	3	RRMS	1.054883468	0.9
27712	N-Acetylneuraminic acid 9-phosphate : N-Acetylneuraminate 9-phosphate : Acetyl adenylate isomer_276	276	4	RRMS	0.725152871	0.082142857
27713	N-Acetylneuraminic acid 9-phosphate : N-Acetylneuraminate 9-phosphate : Acetyl adenylate isomer_276	276	5	RRMS	1.249618773	0.189285714
27714	N-Acetylneuraminic acid 9-phosphate : N-Acetylneuraminate 9-phosphate : Acetyl adenylate isomer_276	276	6	RRMS	0.606839637	0.003571429
27715	Nadolol : Metipranolol_277	277	1	RRMS	1.439332757	0.082142857
27716	Nadolol : Metipranolol_277	277	2	RRMS	1.227116242	0.610714286
27717	Nadolol : Metipranolol_277	277	3	RRMS	1.969865838	0.082142857
27718	Nadolol : Metipranolol_277	277	4	RRMS	2.002374362	0.9
27719	Nadolol : Metipranolol_277	277	5	RRMS	2.965548398	0.189285714
27720	Nadolol : Metipranolol_277	277	6	RRMS	2.06587298	0.610714286
27721	N-arachidonoyl taurine_278	278	1	RRMS	1.004663535	1
27722	N-arachidonoyl taurine_278	278	2	RRMS	0.807894914	0.057142857
27723	N-arachidonoyl taurine_278	278	3	RRMS	0.981320216	1
27724	N-arachidonoyl taurine_278	278	4	RRMS	0.821901981	0.439285714
27725	N-arachidonoyl taurine_278	278	5	RRMS	0.799559762	0.189285714
27726	N-arachidonoyl taurine_278	278	6	RRMS	0.976537523	0.521428571
27727	N-butyryl-L-Homoserine lactone-d5_279	279	1	RRMS	34.35652012	0.110714286
27728	N-butyryl-L-Homoserine lactone-d5_279	279	2	RRMS	9.347018884	0.296428571
27729	N-butyryl-L-Homoserine lactone-d5_279	279	3	RRMS	13.99348615	0.364285714
27730	N-butyryl-L-Homoserine lactone-d5_279	279	4	RRMS	7.778199494	0.110714286
27731	N-butyryl-L-Homoserine lactone-d5_279	279	5	RRMS	0.147024128	0.703571429
27732	N-butyryl-L-Homoserine lactone-d5_279	279	6	RRMS	10.81678831	0.146428571
27733	Neolinderachalcone : Neolinderatone_280	280	1	RRMS	0.339116932	0.038261007
27734	Neolinderachalcone : Neolinderatone_280	280	2	RRMS	0.56888252	0.892189028
27735	Neolinderachalcone : Neolinderatone_280	280	3	RRMS	0.414237747	0.418174697
27736	Neolinderachalcone : Neolinderatone_280	280	4	RRMS	0.427734546	0.339120617
27737	Neolinderachalcone : Neolinderatone_280	280	5	RRMS	0.404659541	0.177234195
27738	Neolinderachalcone : Neolinderatone_280	280	6	RRMS	0.435673963	0.030116312
27739	N-gamma-Glutamyl-S-allylcysteine : N-gamma-Glutamyl-S-(1-propenyl)cysteine : N-gamma-Glutamyl-S-trans-(1-propenyl)cysteine isomer_281	281	1	RRMS	0.952866648	0.521428571
27740	N-gamma-Glutamyl-S-allylcysteine : N-gamma-Glutamyl-S-(1-propenyl)cysteine : N-gamma-Glutamyl-S-trans-(1-propenyl)cysteine isomer_281	281	2	RRMS	0.850875682	0.703571429
27741	N-gamma-Glutamyl-S-allylcysteine : N-gamma-Glutamyl-S-(1-propenyl)cysteine : N-gamma-Glutamyl-S-trans-(1-propenyl)cysteine isomer_281	281	3	RRMS	0.84134615	0.296428571
27742	N-gamma-Glutamyl-S-allylcysteine : N-gamma-Glutamyl-S-(1-propenyl)cysteine : N-gamma-Glutamyl-S-trans-(1-propenyl)cysteine isomer_281	281	4	RRMS	0.882554612	0.057142857
27743	N-gamma-Glutamyl-S-allylcysteine : N-gamma-Glutamyl-S-(1-propenyl)cysteine : N-gamma-Glutamyl-S-trans-(1-propenyl)cysteine isomer_281	281	5	RRMS	0.983525029	0.9
27744	N-gamma-Glutamyl-S-allylcysteine : N-gamma-Glutamyl-S-(1-propenyl)cysteine : N-gamma-Glutamyl-S-trans-(1-propenyl)cysteine isomer_281	281	6	RRMS	0.776612215	0.110714286
27745	N'-Nitrosonornicotine_282	282	1	RRMS	1.295588763	0.082142857
27746	N'-Nitrosonornicotine_282	282	2	RRMS	1.438725778	0.110714286
27747	N'-Nitrosonornicotine_282	282	3	RRMS	1.3812317	0.014285714
27748	N'-Nitrosonornicotine_282	282	4	RRMS	1.1761847	0.439285714
27749	N'-Nitrosonornicotine_282	282	5	RRMS	1.099806623	0.296428571
27750	N'-Nitrosonornicotine_282	282	6	RRMS	1.14076503	0.189285714
27751	n-Pentadecylamine_283	283	1	RRMS	0.487753087	0.189285714
27752	n-Pentadecylamine_283	283	2	RRMS	0.602978228	0.296428571
27753	n-Pentadecylamine_283	283	3	RRMS	1.005234329	0.685627463
27754	n-Pentadecylamine_283	283	4	RRMS	1.141006698	0.364285714
27755	n-Pentadecylamine_283	283	5	RRMS	0.180507791	0.082142857
27756	n-Pentadecylamine_283	283	6	RRMS	1.003581894	0.946329507
27757	N-trans-Feruloyl-4-O-methyldopamine_284	284	1	RRMS	0.905795504	0.703571429
27758	N-trans-Feruloyl-4-O-methyldopamine_284	284	2	RRMS	0.992652341	0.8
27759	N-trans-Feruloyl-4-O-methyldopamine_284	284	3	RRMS	0.933801126	0.439285714
27760	N-trans-Feruloyl-4-O-methyldopamine_284	284	4	RRMS	1.065852396	1
27761	N-trans-Feruloyl-4-O-methyldopamine_284	284	5	RRMS	0.833346585	0.110714286
27762	N-trans-Feruloyl-4-O-methyldopamine_284	284	6	RRMS	0.958963602	0.9
27763	Oleoyl Ethanolamide_285	285	1	RRMS	1.375678714	0.888311027
27764	Oleoyl Ethanolamide_285	285	2	RRMS	25.71491118	1
27765	Oleoyl Ethanolamide_285	285	3	RRMS	4.287344611	0.584907164
27766	Oleoyl Ethanolamide_285	285	4	RRMS	159.9092556	0.031119463
27767	Oleoyl Ethanolamide_285	285	5	RRMS	9.124914827	0.407206825
27768	Oleoyl Ethanolamide_285	285	6	RRMS	0.895218367	0.642810011
27769	Oxaloacetic acid_286	286	1	RRMS	0.969874768	1
27770	Oxaloacetic acid_286	286	2	RRMS	1.166034968	0.110714286
27771	Oxaloacetic acid_286	286	3	RRMS	0.826374078	0.296428571
27772	Oxaloacetic acid_286	286	4	RRMS	0.741699671	0.239285714
27773	Oxaloacetic acid_286	286	5	RRMS	7.42727303	0.9
27774	Oxaloacetic acid_286	286	6	RRMS	5.65377133	0.296428571
27775	Oxymetazoline : ropinirole isomer_287	287	1	RRMS	1.888821274	0.146428571
27776	Oxymetazoline : ropinirole isomer_287	287	2	RRMS	2.267399208	0.014285714
27777	Oxymetazoline : ropinirole isomer_287	287	3	RRMS	2.039555997	0.003571429
27778	Oxymetazoline : ropinirole isomer_287	287	4	RRMS	1.959959583	0.239285714
27779	Oxymetazoline : ropinirole isomer_287	287	5	RRMS	2.414604892	0.082142857
27780	Oxymetazoline : ropinirole isomer_287	287	6	RRMS	2.667451278	0.057142857
27781	PA(O-16:0/20:5(5Z,8Z,11Z,14Z,17Z)) : PA(P-18:0/18:4(6Z,9Z,12Z,15Z)) : PA(P-16:0/20:4(5Z,8Z,11Z,14Z))_288	288	1	RRMS	1.640407874	0.039285714
27782	PA(O-16:0/20:5(5Z,8Z,11Z,14Z,17Z)) : PA(P-18:0/18:4(6Z,9Z,12Z,15Z)) : PA(P-16:0/20:4(5Z,8Z,11Z,14Z))_288	288	2	RRMS	1.558857262	0.146428571
27783	PA(O-16:0/20:5(5Z,8Z,11Z,14Z,17Z)) : PA(P-18:0/18:4(6Z,9Z,12Z,15Z)) : PA(P-16:0/20:4(5Z,8Z,11Z,14Z))_288	288	3	RRMS	1.288415328	0.296428571
27784	PA(O-16:0/20:5(5Z,8Z,11Z,14Z,17Z)) : PA(P-18:0/18:4(6Z,9Z,12Z,15Z)) : PA(P-16:0/20:4(5Z,8Z,11Z,14Z))_288	288	4	RRMS	3.74815075	0.025
27785	PA(O-16:0/20:5(5Z,8Z,11Z,14Z,17Z)) : PA(P-18:0/18:4(6Z,9Z,12Z,15Z)) : PA(P-16:0/20:4(5Z,8Z,11Z,14Z))_288	288	5	RRMS	1.965516249	0.079410626
27786	PA(O-16:0/20:5(5Z,8Z,11Z,14Z,17Z)) : PA(P-18:0/18:4(6Z,9Z,12Z,15Z)) : PA(P-16:0/20:4(5Z,8Z,11Z,14Z))_288	288	6	RRMS	3.552566349	0.01537579
27787	PAF C-16 : PC(O-16:0/2:0) : PC(O-16:0/2:0)[S]_289	289	1	RRMS	3.807479625	0.364285714
27788	PAF C-16 : PC(O-16:0/2:0) : PC(O-16:0/2:0)[S]_289	289	2	RRMS	4.349380998	0.439285714
27789	PAF C-16 : PC(O-16:0/2:0) : PC(O-16:0/2:0)[S]_289	289	3	RRMS	3.953488549	0.456004826
27790	PAF C-16 : PC(O-16:0/2:0) : PC(O-16:0/2:0)[S]_289	289	4	RRMS	1.910643259	0.787264879
27791	PAF C-16 : PC(O-16:0/2:0) : PC(O-16:0/2:0)[S]_289	289	5	RRMS	5.182344622	0.419204837
27792	PAF C-16 : PC(O-16:0/2:0) : PC(O-16:0/2:0)[S]_289	289	6	RRMS	18.50696088	0.010019322
27793	Palmitaldehye : 9-hexadecen-1-ol : 7Z-hexadecen-1-ol_290	290	1	RRMS	0.763590116	0.778799862
27794	Palmitaldehye : 9-hexadecen-1-ol : 7Z-hexadecen-1-ol_290	290	2	RRMS	0.993490285	1
27795	Palmitaldehye : 9-hexadecen-1-ol : 7Z-hexadecen-1-ol_290	290	3	RRMS	1.010500401	0.885735172
27796	Palmitaldehye : 9-hexadecen-1-ol : 7Z-hexadecen-1-ol_290	290	4	RRMS	1.146881478	0.885735172
27797	Palmitaldehye : 9-hexadecen-1-ol : 7Z-hexadecen-1-ol_290	290	5	RRMS	0.755338207	0.395185293
27798	Palmitaldehye : 9-hexadecen-1-ol : 7Z-hexadecen-1-ol_290	290	6	RRMS	2.228387103	0.281136014
27799	Palmitic acid : isopalmitic acid : 2,6-dimethyl-tetradecanoid acid_291	291	1	RRMS	0.524644009	0.146428571
27800	Palmitic acid : isopalmitic acid : 2,6-dimethyl-tetradecanoid acid_291	291	2	RRMS	0.84278235	0.9
27801	Palmitic acid : isopalmitic acid : 2,6-dimethyl-tetradecanoid acid_291	291	3	RRMS	0.513822471	0.521428571
27802	Palmitic acid : isopalmitic acid : 2,6-dimethyl-tetradecanoid acid_291	291	4	RRMS	0.562125284	0.8
27803	Palmitic acid : isopalmitic acid : 2,6-dimethyl-tetradecanoid acid_291	291	5	RRMS	0.396805906	0.039285714
27804	Palmitic acid : isopalmitic acid : 2,6-dimethyl-tetradecanoid acid_291	291	6	RRMS	0.346371582	0.082142857
27805	Palmitoyl-L-carnitine : Palmitoyl carnitine_292	292	1	RRMS	0.514230371	0.067889155
27806	Palmitoyl-L-carnitine : Palmitoyl carnitine_292	292	2	RRMS	0.562511581	0.584907164
27807	Palmitoyl-L-carnitine : Palmitoyl carnitine_292	292	3	RRMS	0.927757997	0.892665636
27808	Palmitoyl-L-carnitine : Palmitoyl carnitine_292	292	4	RRMS	0.646529845	0.580574319
27809	Palmitoyl-L-carnitine : Palmitoyl carnitine_292	292	5	RRMS	0.434951907	0.067889155
27810	Palmitoyl-L-carnitine : Palmitoyl carnitine_292	292	6	RRMS	0.464819642	0.682045659
27811	Pantetheine isomer_293	293	1	RRMS	2.510060325	0.082142857
27812	Pantetheine isomer_293	293	2	RRMS	2.35459087	0.189285714
27813	Pantetheine isomer_293	293	3	RRMS	3.734850687	0.039285714
27814	Pantetheine isomer_293	293	4	RRMS	3.046135422	0.082142857
27815	Pantetheine isomer_293	293	5	RRMS	2.492899056	0.146428571
27816	Pantetheine isomer_293	293	6	RRMS	2.982050435	0.146428571
27817	PC(16:0/0:0)[U] / PC(16:0/0:0)[rac] : PC(O-14:0/2:0) : PC(O-14:0/2:0)[U]_294	294	1	RRMS	11.41283826	0.250299477
27818	PC(16:0/0:0)[U] / PC(16:0/0:0)[rac] : PC(O-14:0/2:0) : PC(O-14:0/2:0)[U]_294	294	2	RRMS	9.890265464	0.250299477
27819	PC(16:0/0:0)[U] / PC(16:0/0:0)[rac] : PC(O-14:0/2:0) : PC(O-14:0/2:0)[U]_294	294	3	RRMS	10.29298447	0.164128235
27820	PC(16:0/0:0)[U] / PC(16:0/0:0)[rac] : PC(O-14:0/2:0) : PC(O-14:0/2:0)[U]_294	294	4	RRMS	5.720884286	1
27821	PC(16:0/0:0)[U] / PC(16:0/0:0)[rac] : PC(O-14:0/2:0) : PC(O-14:0/2:0)[U]_294	294	5	RRMS	7.396700092	0.882145581
27822	PC(16:0/0:0)[U] / PC(16:0/0:0)[rac] : PC(O-14:0/2:0) : PC(O-14:0/2:0)[U]_294	294	6	RRMS	7.454796195	0.216187557
27823	PC(16:1(9E)/0:0) : PC(16:1(9Z)/0:0) : PC(16:1(9Z)/0:0)[U]_295	295	1	RRMS	3.519604236	0.364285714
27824	PC(16:1(9E)/0:0) : PC(16:1(9Z)/0:0) : PC(16:1(9Z)/0:0)[U]_295	295	2	RRMS	5.021642192	0.025
27825	PC(16:1(9E)/0:0) : PC(16:1(9Z)/0:0) : PC(16:1(9Z)/0:0)[U]_295	295	3	RRMS	4.276565982	0.364285714
27826	PC(16:1(9E)/0:0) : PC(16:1(9Z)/0:0) : PC(16:1(9Z)/0:0)[U]_295	295	4	RRMS	2.608435341	0.239285714
27827	PC(16:1(9E)/0:0) : PC(16:1(9Z)/0:0) : PC(16:1(9Z)/0:0)[U]_295	295	5	RRMS	3.383433828	0.364285714
27828	PC(16:1(9E)/0:0) : PC(16:1(9Z)/0:0) : PC(16:1(9Z)/0:0)[U]_295	295	6	RRMS	3.392363917	0.521428571
27829	PC(18:3(6Z,9Z,12Z)/0:0)[U] : PC(18:3(9Z,12Z,15Z)/0:0) : PC(18:3(9Z,12Z,15Z)/0:0)[U]_296	296	1	RRMS	0.401480785	0.082142857
27830	PC(18:3(6Z,9Z,12Z)/0:0)[U] : PC(18:3(9Z,12Z,15Z)/0:0) : PC(18:3(9Z,12Z,15Z)/0:0)[U]_296	296	2	RRMS	0.416513621	0.025
27831	PC(18:3(6Z,9Z,12Z)/0:0)[U] : PC(18:3(9Z,12Z,15Z)/0:0) : PC(18:3(9Z,12Z,15Z)/0:0)[U]_296	296	3	RRMS	0.517818122	0.703571429
27832	PC(18:3(6Z,9Z,12Z)/0:0)[U] : PC(18:3(9Z,12Z,15Z)/0:0) : PC(18:3(9Z,12Z,15Z)/0:0)[U]_296	296	4	RRMS	0.409526459	0.146428571
27833	PC(18:3(6Z,9Z,12Z)/0:0)[U] : PC(18:3(9Z,12Z,15Z)/0:0) : PC(18:3(9Z,12Z,15Z)/0:0)[U]_296	296	5	RRMS	0.32474887	0.057142857
27834	PC(18:3(6Z,9Z,12Z)/0:0)[U] : PC(18:3(9Z,12Z,15Z)/0:0) : PC(18:3(9Z,12Z,15Z)/0:0)[U]_296	296	6	RRMS	0.552854568	0.082142857
27835	PC(20:4(5Z,8Z,11Z,14Z)/0:0) : PC(20:4(5Z,8Z,11Z,14Z)/0:0)[U] : PC(0:0/20:4(5Z,8Z,11Z,14Z))_297	297	1	RRMS	11.29025041	0.439285714
27836	PC(20:4(5Z,8Z,11Z,14Z)/0:0) : PC(20:4(5Z,8Z,11Z,14Z)/0:0)[U] : PC(0:0/20:4(5Z,8Z,11Z,14Z))_297	297	2	RRMS	15.55536307	0.082142857
27837	PC(20:4(5Z,8Z,11Z,14Z)/0:0) : PC(20:4(5Z,8Z,11Z,14Z)/0:0)[U] : PC(0:0/20:4(5Z,8Z,11Z,14Z))_297	297	3	RRMS	12.93424285	0.521428571
27838	PC(20:4(5Z,8Z,11Z,14Z)/0:0) : PC(20:4(5Z,8Z,11Z,14Z)/0:0)[U] : PC(0:0/20:4(5Z,8Z,11Z,14Z))_297	297	4	RRMS	7.390217449	0.8
27839	PC(20:4(5Z,8Z,11Z,14Z)/0:0) : PC(20:4(5Z,8Z,11Z,14Z)/0:0)[U] : PC(0:0/20:4(5Z,8Z,11Z,14Z))_297	297	5	RRMS	7.6359216	0.8
27840	PC(20:4(5Z,8Z,11Z,14Z)/0:0) : PC(20:4(5Z,8Z,11Z,14Z)/0:0)[U] : PC(0:0/20:4(5Z,8Z,11Z,14Z))_297	297	6	RRMS	9.837326779	0.189285714
27841	PC(20:5(5Z,8Z,11Z,14Z,17Z)/0:0) isomer_298	298	1	RRMS	0.410283557	0.105407672
27842	PC(20:5(5Z,8Z,11Z,14Z,17Z)/0:0) isomer_298	298	2	RRMS	0.379783448	0.010356061
27843	PC(20:5(5Z,8Z,11Z,14Z,17Z)/0:0) isomer_298	298	3	RRMS	0.710923964	0.189285714
27844	PC(20:5(5Z,8Z,11Z,14Z,17Z)/0:0) isomer_298	298	4	RRMS	0.442393138	0.110714286
27845	PC(20:5(5Z,8Z,11Z,14Z,17Z)/0:0) isomer_298	298	5	RRMS	0.625048949	0.178194211
27846	PC(20:5(5Z,8Z,11Z,14Z,17Z)/0:0) isomer_298	298	6	RRMS	1.018922685	0.686285689
27847	PC(22:6(4E,7E,10E,13E,16E,19E)/0:0)[U] : PC(22:6(4Z,7Z,10Z,13Z,16Z,19Z)/0:0) : LysoPC(22:6(4Z,7Z,10Z,13Z,16Z,19Z))_299	299	1	RRMS	10.70164614	0.059447355
27848	PC(22:6(4E,7E,10E,13E,16E,19E)/0:0)[U] : PC(22:6(4Z,7Z,10Z,13Z,16Z,19Z)/0:0) : LysoPC(22:6(4Z,7Z,10Z,13Z,16Z,19Z))_299	299	2	RRMS	9.788358758	0.110714286
27849	PC(22:6(4E,7E,10E,13E,16E,19E)/0:0)[U] : PC(22:6(4Z,7Z,10Z,13Z,16Z,19Z)/0:0) : LysoPC(22:6(4Z,7Z,10Z,13Z,16Z,19Z))_299	299	3	RRMS	16.05326595	0.110714286
27850	PC(22:6(4E,7E,10E,13E,16E,19E)/0:0)[U] : PC(22:6(4Z,7Z,10Z,13Z,16Z,19Z)/0:0) : LysoPC(22:6(4Z,7Z,10Z,13Z,16Z,19Z))_299	299	4	RRMS	9.611664684	0.239285714
27851	PC(22:6(4E,7E,10E,13E,16E,19E)/0:0)[U] : PC(22:6(4Z,7Z,10Z,13Z,16Z,19Z)/0:0) : LysoPC(22:6(4Z,7Z,10Z,13Z,16Z,19Z))_299	299	5	RRMS	11.27871235	0.146428571
27852	PC(22:6(4E,7E,10E,13E,16E,19E)/0:0)[U] : PC(22:6(4Z,7Z,10Z,13Z,16Z,19Z)/0:0) : LysoPC(22:6(4Z,7Z,10Z,13Z,16Z,19Z))_299	299	6	RRMS	1.12667134	0.610714286
27853	PC(O-16:1(9E)/0:0)[U] : PC(O-16:1(9Z)/0:0)[U] : PC(O-16:1(1E)/0:0)_300	300	1	RRMS	0.988047318	0.946329507
27854	PC(O-16:1(9E)/0:0)[U] : PC(O-16:1(9Z)/0:0)[U] : PC(O-16:1(1E)/0:0)_300	300	2	RRMS	16.75070426	0.110714286
27855	PC(O-16:1(9E)/0:0)[U] : PC(O-16:1(9Z)/0:0)[U] : PC(O-16:1(1E)/0:0)_300	300	3	RRMS	54.71003197	0.028894421
27856	PC(O-16:1(9E)/0:0)[U] : PC(O-16:1(9Z)/0:0)[U] : PC(O-16:1(1E)/0:0)_300	300	4	RRMS	1.082509004	1
27857	PC(O-16:1(9E)/0:0)[U] : PC(O-16:1(9Z)/0:0)[U] : PC(O-16:1(1E)/0:0)_300	300	5	RRMS	1.05070242	0.38150952
27858	PC(O-16:1(9E)/0:0)[U] : PC(O-16:1(9Z)/0:0)[U] : PC(O-16:1(1E)/0:0)_300	300	6	RRMS	0.448226466	0.278241275
27859	p-Chloroacetoacetanilide_301	301	1	RRMS	1.236191784	0.296428571
27860	p-Chloroacetoacetanilide_301	301	2	RRMS	1.125575755	0.9
27861	p-Chloroacetoacetanilide_301	301	3	RRMS	1.678638653	0.439285714
27862	p-Chloroacetoacetanilide_301	301	4	RRMS	1.171072843	0.703571429
27863	p-Chloroacetoacetanilide_301	301	5	RRMS	1.590377073	0.8
27864	p-Chloroacetoacetanilide_301	301	6	RRMS	0.799789857	0.703571429
27865	Penicillin V : Penicillin X_302	302	1	RRMS	0.981151742	0.9
27866	Penicillin V : Penicillin X_302	302	2	RRMS	0.798952495	0.296428571
27867	Penicillin V : Penicillin X_302	302	3	RRMS	2.514610915	1
27868	Penicillin V : Penicillin X_302	302	4	RRMS	1.731038418	0.296428571
27869	Penicillin V : Penicillin X_302	302	5	RRMS	0.554263202	0.003571429
27870	Penicillin V : Penicillin X_302	302	6	RRMS	0.772149307	0.610714286
27871	Pentoxifylline alcohol : (R)-Lisofylline : (S)-Lisofylline_303	303	1	RRMS	2.066234246	0.239285714
27872	Pentoxifylline alcohol : (R)-Lisofylline : (S)-Lisofylline_303	303	2	RRMS	1.955786904	0.082142857
27873	Pentoxifylline alcohol : (R)-Lisofylline : (S)-Lisofylline_303	303	3	RRMS	2.522205505	0.039285714
27874	Pentoxifylline alcohol : (R)-Lisofylline : (S)-Lisofylline_303	303	4	RRMS	1.3883565	0.439285714
27875	Pentoxifylline alcohol : (R)-Lisofylline : (S)-Lisofylline_303	303	5	RRMS	2.078234772	0.703571429
27876	Pentoxifylline alcohol : (R)-Lisofylline : (S)-Lisofylline_303	303	6	RRMS	1.356458773	1
27877	phenylalanine_304	304	1	RRMS	432.1984763	0.416098253
27878	phenylalanine_304	304	2	RRMS	151.9679133	0.786337457
27879	phenylalanine_304	304	3	RRMS	104.6331532	0.587722535
27880	phenylalanine_304	304	4	RRMS	17.46764233	0.189285714
27881	phenylalanine_304	304	5	RRMS	11.51290429	0.364285714
27882	phenylalanine_304	304	6	RRMS	13.4680834	0.439285714
27883	Phosphocholine_305	305	1	RRMS	3.752144584	0.296428571
27884	Phosphocholine_305	305	2	RRMS	1.409246868	1
27885	Phosphocholine_305	305	3	RRMS	1.924955384	0.9
27886	Phosphocholine_305	305	4	RRMS	2.234535074	0.9
27887	Phosphocholine_305	305	5	RRMS	21.96260257	0.189285714
27888	Phosphocholine_305	305	6	RRMS	1.901568742	0.610714286
27889	Phthalocyanine_306	306	1	RRMS	28.80660548	0.189285714
27890	Phthalocyanine_306	306	2	RRMS	1.172686144	0.8
27891	Phthalocyanine_306	306	3	RRMS	0.097306609	0.439285714
27892	Phthalocyanine_306	306	4	RRMS	14.8744192	0.521428571
27893	Phthalocyanine_306	306	5	RRMS	1.830937582	1
27894	Phthalocyanine_306	306	6	RRMS	18.58320681	0.057142857
27895	p-hydroxybenzoate_307	307	1	RRMS	33.99189926	0.082142857
27896	p-hydroxybenzoate_307	307	2	RRMS	36.59630201	0.014285714
27897	p-hydroxybenzoate_307	307	3	RRMS	85.18990621	0.039285714
27898	p-hydroxybenzoate_307	307	4	RRMS	59.2273927	0.110714286
27899	p-hydroxybenzoate_307	307	5	RRMS	33.19855564	0.521428571
27900	p-hydroxybenzoate_307	307	6	RRMS	38.62234126	0.364285714
27901	p-hydroxyfosinoprilat : Deoxynojirimycin Tetrabenzyl Ether : Calcimycin_308	308	1	RRMS	1.007814966	0.9
27902	p-hydroxyfosinoprilat : Deoxynojirimycin Tetrabenzyl Ether : Calcimycin_308	308	2	RRMS	0.958908858	0.703571429
27903	p-hydroxyfosinoprilat : Deoxynojirimycin Tetrabenzyl Ether : Calcimycin_308	308	3	RRMS	0.896650762	0.439285714
27904	p-hydroxyfosinoprilat : Deoxynojirimycin Tetrabenzyl Ether : Calcimycin_308	308	4	RRMS	1.023419262	0.8
27905	p-hydroxyfosinoprilat : Deoxynojirimycin Tetrabenzyl Ether : Calcimycin_308	308	5	RRMS	0.840605937	0.239285714
27906	p-hydroxyfosinoprilat : Deoxynojirimycin Tetrabenzyl Ether : Calcimycin_308	308	6	RRMS	0.695682888	0.039285714
27907	p-Hydroxyphenytoin glucuronide_309	309	1	RRMS	2.857190917	0.8
27908	p-Hydroxyphenytoin glucuronide_309	309	2	RRMS	1.803750781	0.439285714
27909	p-Hydroxyphenytoin glucuronide_309	309	3	RRMS	0.916017163	0.364285714
27910	p-Hydroxyphenytoin glucuronide_309	309	4	RRMS	0.966464825	0.521428571
27911	p-Hydroxyphenytoin glucuronide_309	309	5	RRMS	0.875742535	0.239285714
27912	p-Hydroxyphenytoin glucuronide_309	309	6	RRMS	0.79649075	0.296428571
27913	Physalin L : Physalin O : Glaucin B; (4aS,8aR,8bR,9aS,12S,12aS,14bR)-12-(furan-3-yl)-6,6,8a,12a-tetramethyl-3,8,10-trioxotetradecahydro-1H,3H-oxireno[2,3-d]pyrano[4',3':3,3a]isobenzofuro[5,4-f]isochromen-7-yl acetate isomer_310	310	1	RRMS	1.31514926	0.110714286
27914	Physalin L : Physalin O : Glaucin B; (4aS,8aR,8bR,9aS,12S,12aS,14bR)-12-(furan-3-yl)-6,6,8a,12a-tetramethyl-3,8,10-trioxotetradecahydro-1H,3H-oxireno[2,3-d]pyrano[4',3':3,3a]isobenzofuro[5,4-f]isochromen-7-yl acetate isomer_310	310	2	RRMS	1.296412127	0.057142857
27915	Physalin L : Physalin O : Glaucin B; (4aS,8aR,8bR,9aS,12S,12aS,14bR)-12-(furan-3-yl)-6,6,8a,12a-tetramethyl-3,8,10-trioxotetradecahydro-1H,3H-oxireno[2,3-d]pyrano[4',3':3,3a]isobenzofuro[5,4-f]isochromen-7-yl acetate isomer_310	310	3	RRMS	0.908966308	0.8
27916	Physalin L : Physalin O : Glaucin B; (4aS,8aR,8bR,9aS,12S,12aS,14bR)-12-(furan-3-yl)-6,6,8a,12a-tetramethyl-3,8,10-trioxotetradecahydro-1H,3H-oxireno[2,3-d]pyrano[4',3':3,3a]isobenzofuro[5,4-f]isochromen-7-yl acetate isomer_310	310	4	RRMS	0.805533987	0.110714286
27917	Physalin L : Physalin O : Glaucin B; (4aS,8aR,8bR,9aS,12S,12aS,14bR)-12-(furan-3-yl)-6,6,8a,12a-tetramethyl-3,8,10-trioxotetradecahydro-1H,3H-oxireno[2,3-d]pyrano[4',3':3,3a]isobenzofuro[5,4-f]isochromen-7-yl acetate isomer_310	310	5	RRMS	0.883029133	0.364285714
27918	Physalin L : Physalin O : Glaucin B; (4aS,8aR,8bR,9aS,12S,12aS,14bR)-12-(furan-3-yl)-6,6,8a,12a-tetramethyl-3,8,10-trioxotetradecahydro-1H,3H-oxireno[2,3-d]pyrano[4',3':3,3a]isobenzofuro[5,4-f]isochromen-7-yl acetate isomer_310	310	6	RRMS	0.817709311	0.296428571
27919	Physcion 8-glucoside : 2-ETHOXYCARBONYL-5,7-DIHYDROXY-8,3',4',5'-TETRAMETHOXYISOFLAVONE : Pueraria glycoside 3 isomer_311	311	1	RRMS	1.00398163	1
27920	Physcion 8-glucoside : 2-ETHOXYCARBONYL-5,7-DIHYDROXY-8,3',4',5'-TETRAMETHOXYISOFLAVONE : Pueraria glycoside 3 isomer_311	311	2	RRMS	0.809230255	0.146428571
27921	Physcion 8-glucoside : 2-ETHOXYCARBONYL-5,7-DIHYDROXY-8,3',4',5'-TETRAMETHOXYISOFLAVONE : Pueraria glycoside 3 isomer_311	311	3	RRMS	1.434075671	0.039285714
27922	Physcion 8-glucoside : 2-ETHOXYCARBONYL-5,7-DIHYDROXY-8,3',4',5'-TETRAMETHOXYISOFLAVONE : Pueraria glycoside 3 isomer_311	311	4	RRMS	1.119094156	0.703571429
27923	Physcion 8-glucoside : 2-ETHOXYCARBONYL-5,7-DIHYDROXY-8,3',4',5'-TETRAMETHOXYISOFLAVONE : Pueraria glycoside 3 isomer_311	311	5	RRMS	0.888864279	0.703571429
27924	Physcion 8-glucoside : 2-ETHOXYCARBONYL-5,7-DIHYDROXY-8,3',4',5'-TETRAMETHOXYISOFLAVONE : Pueraria glycoside 3 isomer_311	311	6	RRMS	0.819226397	0.610714286
27925	Pinacidil_312	312	1	RRMS	2.287885598	0.146428571
27926	Pinacidil_312	312	2	RRMS	1.360165458	0.296428571
27927	Pinacidil_312	312	3	RRMS	2.470393556	0.146428571
27928	Pinacidil_312	312	4	RRMS	3.668571006	0.189285714
27929	Pinacidil_312	312	5	RRMS	1.471492527	0.610714286
27930	Pinacidil_312	312	6	RRMS	1.778069659	0.610714286
27931	Pinacidil-N-Oxide_313	313	1	RRMS	2.360236302	0.439285714
27932	Pinacidil-N-Oxide_313	313	2	RRMS	1.168493357	0.9
27933	Pinacidil-N-Oxide_313	313	3	RRMS	2.08298203	0.296428571
27934	Pinacidil-N-Oxide_313	313	4	RRMS	2.992071571	0.239285714
27935	Pinacidil-N-Oxide_313	313	5	RRMS	2.169207728	0.521428571
27936	Pinacidil-N-Oxide_313	313	6	RRMS	2.989775698	0.439285714
27937	Pirimicarb isomer_314	314	1	RRMS	1.724056797	0.057142857
27938	Pirimicarb isomer_314	314	2	RRMS	2.152359498	0.014285714
27939	Pirimicarb isomer_314	314	3	RRMS	2.791859907	0.003571429
27940	Pirimicarb isomer_314	314	4	RRMS	1.953725253	0.189285714
27941	Pirimicarb isomer_314	314	5	RRMS	1.756013588	0.110714286
27942	Pirimicarb isomer_314	314	6	RRMS	1.845850343	0.025
27943	pitavastatin_315	315	1	RRMS	0.862180292	0.296428571
27944	pitavastatin_315	315	2	RRMS	1.057608907	0.610714286
27945	pitavastatin_315	315	3	RRMS	0.954014862	0.610714286
27946	pitavastatin_315	315	4	RRMS	0.983682781	1
27947	pitavastatin_315	315	5	RRMS	1.221924186	0.9
27948	pitavastatin_315	315	6	RRMS	0.63211761	0.007142857
27949	Pongamoside A : Hallactone B isomer_316	316	1	RRMS	0.650991315	0.082142857
27950	Pongamoside A : Hallactone B isomer_316	316	2	RRMS	1.039612712	0.610714286
27951	Pongamoside A : Hallactone B isomer_316	316	3	RRMS	0.801181262	0.703571429
27952	Pongamoside A : Hallactone B isomer_316	316	4	RRMS	3.06557914	0.521428571
27953	Pongamoside A : Hallactone B isomer_316	316	5	RRMS	1.027402167	0.9
27954	Pongamoside A : Hallactone B isomer_316	316	6	RRMS	0.776476747	0.189285714
27955	Progesterone_317	317	1	RRMS	0.470842771	0.138207667
27956	Progesterone_317	317	2	RRMS	0.81533494	0.882145581
27957	Progesterone_317	317	3	RRMS	0.55436527	0.188837793
27958	Progesterone_317	317	4	RRMS	0.556540052	0.188837793
27959	Progesterone_317	317	5	RRMS	0.94924585	1
27960	Progesterone_317	317	6	RRMS	0.475904703	0.138207667
27961	Pronetalol hydrochloride_318	318	1	RRMS	1.999838243	0.146428571
27962	Pronetalol hydrochloride_318	318	2	RRMS	1.633914729	0.146428571
27963	Pronetalol hydrochloride_318	318	3	RRMS	2.445447237	0.110714286
27964	Pronetalol hydrochloride_318	318	4	RRMS	2.446381297	0.057142857
27965	Pronetalol hydrochloride_318	318	5	RRMS	1.356298778	0.610714286
27966	Pronetalol hydrochloride_318	318	6	RRMS	2.221163426	0.239285714
27967	PROPARGITE : Eremopetasin sulfoxide isomer_319	319	1	RRMS	12.32037497	0.521428571
27968	PROPARGITE : Eremopetasin sulfoxide isomer_319	319	2	RRMS	3.008451765	0.057142857
27969	PROPARGITE : Eremopetasin sulfoxide isomer_319	319	3	RRMS	0.8814465	0.9
27970	PROPARGITE : Eremopetasin sulfoxide isomer_319	319	4	RRMS	17.17121334	0.239285714
27971	PROPARGITE : Eremopetasin sulfoxide isomer_319	319	5	RRMS	1.147689365	1
27972	PROPARGITE : Eremopetasin sulfoxide isomer_319	319	6	RRMS	7.151010319	0.082142857
27973	Prosafrinine_320	320	1	RRMS	4.472499751	1
27974	Prosafrinine_320	320	2	RRMS	4.664268996	1
27975	Prosafrinine_320	320	3	RRMS	6.270478437	0.553181518
27976	Prosafrinine_320	320	4	RRMS	3.504273366	0.699142737
27977	Prosafrinine_320	320	5	RRMS	3.033950937	1
27978	Prosafrinine_320	320	6	RRMS	3.408920878	0.870067959
27979	PS(O-16:0/13:0)_321	321	1	RRMS	1.665476861	0.082142857
27980	PS(O-16:0/13:0)_321	321	2	RRMS	1.641729774	0.082142857
27981	PS(O-16:0/13:0)_321	321	3	RRMS	1.211649395	0.364285714
27982	PS(O-16:0/13:0)_321	321	4	RRMS	1.916056266	0.039285714
27983	PS(O-16:0/13:0)_321	321	5	RRMS	1.504270361	0.057142857
27984	PS(O-16:0/13:0)_321	321	6	RRMS	1.841156664	0.014285714
27985	Purpurin : Anthragallol isomer_322	322	1	RRMS	1.141493772	0.703571429
27986	Purpurin : Anthragallol isomer_322	322	2	RRMS	1.064218927	1
27987	Purpurin : Anthragallol isomer_322	322	3	RRMS	0.954138257	0.9
27988	Purpurin : Anthragallol isomer_322	322	4	RRMS	0.84310496	0.364285714
27989	Purpurin : Anthragallol isomer_322	322	5	RRMS	0.648161094	0.239285714
27990	Purpurin : Anthragallol isomer_322	322	6	RRMS	0.929258586	0.9
27991	Pyridine-2-azo-p-dimethylaniline_323	323	1	RRMS	7.505178398	0.014285714
27992	Pyridine-2-azo-p-dimethylaniline_323	323	2	RRMS	2.539816367	0.057142857
27993	Pyridine-2-azo-p-dimethylaniline_323	323	3	RRMS	1.187520378	0.610714286
27994	Pyridine-2-azo-p-dimethylaniline_323	323	4	RRMS	1.226653944	0.9
27995	Pyridine-2-azo-p-dimethylaniline_323	323	5	RRMS	2.119457973	0.239285714
27996	Pyridine-2-azo-p-dimethylaniline_323	323	6	RRMS	1.15475996	0.364285714
27997	Pyridinoline_324	324	1	RRMS	0.93788738	0.439285714
27998	Pyridinoline_324	324	2	RRMS	1.167417057	0.610714286
27999	Pyridinoline_324	324	3	RRMS	0.780285633	0.439285714
28000	Pyridinoline_324	324	4	RRMS	1.102892664	0.703571429
28001	Pyridinoline_324	324	5	RRMS	0.901664281	1
28002	Pyridinoline_324	324	6	RRMS	0.67434463	0.110714286
28003	Pyridoxamine_325	325	1	RRMS	0.724387843	0.610714286
28004	Pyridoxamine_325	325	2	RRMS	1.83925009	0.146428571
28005	Pyridoxamine_325	325	3	RRMS	2.493605593	0.039285714
28006	Pyridoxamine_325	325	4	RRMS	0.970889954	0.703571429
28007	Pyridoxamine_325	325	5	RRMS	1.072488935	1
28008	Pyridoxamine_325	325	6	RRMS	0.784830751	0.610714286
28009	Pyridoxine_326	326	1	RRMS	27.81199666	0.8
28010	Pyridoxine_326	326	2	RRMS	0.011326472	0.014285714
28011	Pyridoxine_326	326	3	RRMS	0.239964419	0.459005913
28012	Pyridoxine_326	326	4	RRMS	0.438794979	0.610714286
28013	Pyridoxine_326	326	5	RRMS	0.974771263	0.610714286
28014	Pyridoxine_326	326	6	RRMS	0.639722884	0.703571429
28015	Pyriftalid isomer_327	327	1	RRMS	1.434909558	0.189285714
28016	Pyriftalid isomer_327	327	2	RRMS	1.206046887	0.610714286
28017	Pyriftalid isomer_327	327	3	RRMS	1.025105219	0.9
28018	Pyriftalid isomer_327	327	4	RRMS	0.768457771	0.189285714
28019	Pyriftalid isomer_327	327	5	RRMS	0.954886683	0.8
28020	Pyriftalid isomer_327	327	6	RRMS	0.613943993	0.296428571
28021	R207910_328	328	1	RRMS	0.950151351	0.8
28022	R207910_328	328	2	RRMS	0.95091166	0.9
28023	R207910_328	328	3	RRMS	0.788154148	0.239285714
28024	R207910_328	328	4	RRMS	1.042748179	0.8
28025	R207910_328	328	5	RRMS	1.840108504	0.686285689
28026	R207910_328	328	6	RRMS	0.614318313	0.039285714
28027	Resolvin D1_329	329	1	RRMS	35.35913742	0.280384488
28028	Resolvin D1_329	329	2	RRMS	28.90222031	0.8
28029	Resolvin D1_329	329	3	RRMS	47.71251226	0.610714286
28030	Resolvin D1_329	329	4	RRMS	51.87524846	1
28031	Resolvin D1_329	329	5	RRMS	12.0665178	0.439285714
28032	Resolvin D1_329	329	6	RRMS	7.022074496	0.189285714
28033	Rhodamine 123_330	330	1	RRMS	0.882221917	0.521428571
28034	Rhodamine 123_330	330	2	RRMS	0.750269378	0.110714286
28035	Rhodamine 123_330	330	3	RRMS	0.957562174	0.610714286
28036	Rhodamine 123_330	330	4	RRMS	0.680926891	0.296428571
28037	Rhodamine 123_330	330	5	RRMS	0.82181828	0.703571429
28038	Rhodamine 123_330	330	6	RRMS	0.838614572	0.364285714
28039	Riboflavin_331	331	1	RRMS	26.90273918	0.025
28040	Riboflavin_331	331	2	RRMS	0.026410697	0.703571429
28041	Riboflavin_331	331	3	RRMS	2.596289603	0.189285714
28042	Riboflavin_331	331	4	RRMS	0.018625058	0.703571429
28043	Riboflavin_331	331	5	RRMS	0.470202491	0.892665636
28044	Riboflavin_331	331	6	RRMS	39.48834939	0.892901582
28045	Riboflavin 5--monophosphate_332	332	1	RRMS	0.121174929	0.137742071
28046	Riboflavin 5--monophosphate_332	332	2	RRMS	0.240484126	0.839955511
28047	Riboflavin 5--monophosphate_332	332	3	RRMS	54.77984962	0.685627463
28048	Riboflavin 5--monophosphate_332	332	4	RRMS	0.69301621	0.388568276
28049	Riboflavin 5--monophosphate_332	332	5	RRMS	128.0760997	0.342750928
28050	Riboflavin 5--monophosphate_332	332	6	RRMS	0.155869495	0.028894421
28051	Ripazepam : DMABA-d6 NHS ester_333	333	1	RRMS	3.214984568	0.146428571
28052	Ripazepam : DMABA-d6 NHS ester_333	333	2	RRMS	3.366730042	0.039285714
28053	Ripazepam : DMABA-d6 NHS ester_333	333	3	RRMS	3.763744131	0.082142857
28054	Ripazepam : DMABA-d6 NHS ester_333	333	4	RRMS	3.934106776	0.110714286
28055	Ripazepam : DMABA-d6 NHS ester_333	333	5	RRMS	3.383775606	0.110714286
28056	Ripazepam : DMABA-d6 NHS ester_333	333	6	RRMS	1.188143273	0.703571429
28057	Rizatriptan_334	334	1	RRMS	0.927924396	0.419204837
28058	Rizatriptan_334	334	2	RRMS	0.068882036	0.003571429
28059	Rizatriptan_334	334	3	RRMS	4.125849291	0.189285714
28060	Rizatriptan_334	334	4	RRMS	1.128413513	1
28061	Rizatriptan_334	334	5	RRMS	0.167531549	0.8
28062	Rizatriptan_334	334	6	RRMS	4.942079953	0.500840447
28063	Rosuvastatin isomer_335	335	1	RRMS	0.877317703	0.364285714
28064	Rosuvastatin isomer_335	335	2	RRMS	1.090159717	0.521428571
28065	Rosuvastatin isomer_335	335	3	RRMS	1.119523793	0.521428571
28066	Rosuvastatin isomer_335	335	4	RRMS	0.856964079	0.364285714
28067	Rosuvastatin isomer_335	335	5	RRMS	1.254095834	0.189285714
28068	Rosuvastatin isomer_335	335	6	RRMS	1.026551382	1
28069	Salicin 6-phosphate_336	336	1	RRMS	1.230654082	0.296428571
28070	Salicin 6-phosphate_336	336	2	RRMS	1.262198672	0.364285714
28071	Salicin 6-phosphate_336	336	3	RRMS	1.477084436	0.003571429
28072	Salicin 6-phosphate_336	336	4	RRMS	1.073053048	0.703571429
28073	Salicin 6-phosphate_336	336	5	RRMS	1.319195629	0.189285714
28074	Salicin 6-phosphate_336	336	6	RRMS	1.077741406	0.9
28075	Salicylic acid : m-Salicylic acid : p-Salicylic acid_337	337	1	RRMS	14.20331016	1
28076	Salicylic acid : m-Salicylic acid : p-Salicylic acid_337	337	2	RRMS	12.19481215	0.8
28077	Salicylic acid : m-Salicylic acid : p-Salicylic acid_337	337	3	RRMS	23.37715902	0.239285714
28078	Salicylic acid : m-Salicylic acid : p-Salicylic acid_337	337	4	RRMS	33.04083096	0.439285714
28079	Salicylic acid : m-Salicylic acid : p-Salicylic acid_337	337	5	RRMS	14.39235949	0.703571429
28080	Salicylic acid : m-Salicylic acid : p-Salicylic acid_337	337	6	RRMS	13.25149268	0.521428571
28081	SB 939 isomer_338	338	1	RRMS	2.052216603	0.110714286
28082	SB 939 isomer_338	338	2	RRMS	1.26337461	0.521428571
28083	SB 939 isomer_338	338	3	RRMS	1.165181994	0.296428571
28084	SB 939 isomer_338	338	4	RRMS	1.465731302	0.110714286
28085	SB 939 isomer_338	338	5	RRMS	5.569619621	0.439285714
28086	SB 939 isomer_338	338	6	RRMS	1.494928982	0.039285714
28087	SC-51322_339	339	1	RRMS	1.011273049	1
28088	SC-51322_339	339	2	RRMS	1.052663975	0.9
28089	SC-51322_339	339	3	RRMS	0.976875452	0.8
28090	SC-51322_339	339	4	RRMS	0.80819324	0.296428571
28091	SC-51322_339	339	5	RRMS	0.688476708	0.039285714
28092	SC-51322_339	339	6	RRMS	0.726053885	0.039285714
28093	Serotonin_340	340	1	RRMS	1.594425752	0.942720173
28094	Serotonin_340	340	2	RRMS	0.917936135	0.584907164
28095	Serotonin_340	340	3	RRMS	0.467571176	0.499891794
28096	Serotonin_340	340	4	RRMS	0.463646961	0.489765079
28097	Serotonin_340	340	5	RRMS	92.49799227	0.339120617
28098	Serotonin_340	340	6	RRMS	205.8911249	0.27463009
28099	S-Formylmycothiol : 2'',6''-Di-O-acetylononin_341	341	1	RRMS	0.896489997	0.9
28100	S-Formylmycothiol : 2'',6''-Di-O-acetylononin_341	341	2	RRMS	0.913852827	0.703571429
28101	S-Formylmycothiol : 2'',6''-Di-O-acetylononin_341	341	3	RRMS	0.993504657	1
28102	S-Formylmycothiol : 2'',6''-Di-O-acetylononin_341	341	4	RRMS	0.743043585	0.110714286
28103	S-Formylmycothiol : 2'',6''-Di-O-acetylononin_341	341	5	RRMS	0.483283406	0.007142857
28104	S-Formylmycothiol : 2'',6''-Di-O-acetylononin_341	341	6	RRMS	0.770861152	0.146428571
28105	shikimate_342	342	1	RRMS	0.471763267	0.787264879
28106	shikimate_342	342	2	RRMS	0.466785977	0.782338387
28107	shikimate_342	342	3	RRMS	0.928644676	0.682045659
28108	shikimate_342	342	4	RRMS	0.70166793	0.541923592
28109	shikimate_342	342	5	RRMS	1.158671169	0.300191052
28110	shikimate_342	342	6	RRMS	0.4673061	0.892665636
28111	Simetryn : Desmetryn_343	343	1	RRMS	1.453931553	0.146428571
28112	Simetryn : Desmetryn_343	343	2	RRMS	0.938042668	0.703571429
28113	Simetryn : Desmetryn_343	343	3	RRMS	2.169736817	0.146428571
28114	Simetryn : Desmetryn_343	343	4	RRMS	1.804110248	0.082142857
28115	Simetryn : Desmetryn_343	343	5	RRMS	1.594820571	0.9
28116	Simetryn : Desmetryn_343	343	6	RRMS	1.309749502	0.189285714
28117	SNAP : AMCC_344	344	1	RRMS	0.518013099	0.138614702
28118	SNAP : AMCC_344	344	2	RRMS	1.046516487	0.9
28119	SNAP : AMCC_344	344	3	RRMS	0.318252215	0.025
28120	SNAP : AMCC_344	344	4	RRMS	0.452309822	0.239285714
28121	SNAP : AMCC_344	344	5	RRMS	0.487251861	0.057142857
28122	SNAP : AMCC_344	344	6	RRMS	0.821574169	0.589384619
28123	Sodium equilin sulfate isomer_345	345	1	RRMS	0.934992051	1
28124	Sodium equilin sulfate isomer_345	345	2	RRMS	0.810298635	1
28125	Sodium equilin sulfate isomer_345	345	3	RRMS	0.716558989	0.610714286
28126	Sodium equilin sulfate isomer_345	345	4	RRMS	0.713834845	0.521428571
28127	Sodium equilin sulfate isomer_345	345	5	RRMS	0.891177664	0.703571429
28128	Sodium equilin sulfate isomer_345	345	6	RRMS	0.828258091	0.703571429
28129	Spisulosine_346	346	1	RRMS	0.382880591	0.344901933
28130	Spisulosine_346	346	2	RRMS	10.11529102	0.025
28131	Spisulosine_346	346	3	RRMS	0.637377849	0.499891794
28132	Spisulosine_346	346	4	RRMS	0.933102485	1
28133	Spisulosine_346	346	5	RRMS	1.025087642	0.703571429
28134	Spisulosine_346	346	6	RRMS	12.38949131	0.057142857
28135	SQ 26180 isomer_347	347	1	RRMS	1.387565947	0.239285714
28136	SQ 26180 isomer_347	347	2	RRMS	1.441957603	0.189285714
28137	SQ 26180 isomer_347	347	3	RRMS	1.251229353	0.296428571
28138	SQ 26180 isomer_347	347	4	RRMS	1.048937021	1
28139	SQ 26180 isomer_347	347	5	RRMS	1.119655959	0.521428571
28140	SQ 26180 isomer_347	347	6	RRMS	1.051798483	1
28141	Stanolone benzoate_348	348	1	RRMS	1.427867219	0.9
28142	Stanolone benzoate_348	348	2	RRMS	0.939466606	0.9
28143	Stanolone benzoate_348	348	3	RRMS	0.684295749	0.239285714
28144	Stanolone benzoate_348	348	4	RRMS	0.64689273	0.439285714
28145	Stanolone benzoate_348	348	5	RRMS	0.819179013	0.239285714
28146	Stanolone benzoate_348	348	6	RRMS	0.931121607	0.9
28147	Stearoyl-L-carnitine_349	349	1	RRMS	12.69931282	0.057142857
28148	Stearoyl-L-carnitine_349	349	2	RRMS	1.15585481	0.8
28149	Stearoyl-L-carnitine_349	349	3	RRMS	0.218410429	0.610714286
28150	Stearoyl-L-carnitine_349	349	4	RRMS	4.787329535	0.146428571
28151	Stearoyl-L-carnitine_349	349	5	RRMS	0.925491463	0.8
28152	Stearoyl-L-carnitine_349	349	6	RRMS	0.511282513	0.189285714
28153	Suillin : 2-Acetoxy-3-geranylgeranyl-1,4-dihydroxybenzene : Bolegrevilol isomer_350	350	1	RRMS	1.15579301	0.521428571
28154	Suillin : 2-Acetoxy-3-geranylgeranyl-1,4-dihydroxybenzene : Bolegrevilol isomer_350	350	2	RRMS	1.61719447	0.039285714
28155	Suillin : 2-Acetoxy-3-geranylgeranyl-1,4-dihydroxybenzene : Bolegrevilol isomer_350	350	3	RRMS	1.14469474	0.8
28156	Suillin : 2-Acetoxy-3-geranylgeranyl-1,4-dihydroxybenzene : Bolegrevilol isomer_350	350	4	RRMS	0.751948731	0.110714286
28157	Suillin : 2-Acetoxy-3-geranylgeranyl-1,4-dihydroxybenzene : Bolegrevilol isomer_350	350	5	RRMS	1.41965101	1
28158	Suillin : 2-Acetoxy-3-geranylgeranyl-1,4-dihydroxybenzene : Bolegrevilol isomer_350	350	6	RRMS	0.899223005	0.439285714
28159	Sulfisoxazole_351	351	1	RRMS	92.04688352	0.399424169
28160	Sulfisoxazole_351	351	2	RRMS	63.12227003	0.27463009
28161	Sulfisoxazole_351	351	3	RRMS	58.8921603	0.222535596
28162	Sulfisoxazole_351	351	4	RRMS	40.98054057	0.280384488
28163	Sulfisoxazole_351	351	5	RRMS	1.156507525	0.534195539
28164	Sulfisoxazole_351	351	6	RRMS	41.28915058	0.416098253
28165	Sulfociprofloxacin isomer_352	352	1	RRMS	0.855295434	0.364285714
28166	Sulfociprofloxacin isomer_352	352	2	RRMS	0.853601476	0.364285714
28167	Sulfociprofloxacin isomer_352	352	3	RRMS	0.889699287	0.610714286
28168	Sulfociprofloxacin isomer_352	352	4	RRMS	1.20850873	0.610714286
28169	Sulfociprofloxacin isomer_352	352	5	RRMS	1.112145673	0.439285714
28170	Sulfociprofloxacin isomer_352	352	6	RRMS	1.075915	0.9
28171	Sulindac sulfide glucuronide isomer_353	353	1	RRMS	0.80724399	0.439285714
28172	Sulindac sulfide glucuronide isomer_353	353	2	RRMS	1.012084847	0.703571429
28173	Sulindac sulfide glucuronide isomer_353	353	3	RRMS	0.872554769	0.610714286
28174	Sulindac sulfide glucuronide isomer_353	353	4	RRMS	0.908326625	0.439285714
28175	Sulindac sulfide glucuronide isomer_353	353	5	RRMS	0.565840616	0.014285714
28176	Sulindac sulfide glucuronide isomer_353	353	6	RRMS	0.73685228	0.364285714
28177	Syringetin 3-glucuronide : Spinatoside : Quercetagetin 7-(6''-acetylglucoside)_354	354	1	RRMS	1.270622825	0.110714286
28178	Syringetin 3-glucuronide : Spinatoside : Quercetagetin 7-(6''-acetylglucoside)_354	354	2	RRMS	1.157136924	0.703571429
28179	Syringetin 3-glucuronide : Spinatoside : Quercetagetin 7-(6''-acetylglucoside)_354	354	3	RRMS	0.957494117	0.439285714
28180	Syringetin 3-glucuronide : Spinatoside : Quercetagetin 7-(6''-acetylglucoside)_354	354	4	RRMS	1.224338424	0.364285714
28181	Syringetin 3-glucuronide : Spinatoside : Quercetagetin 7-(6''-acetylglucoside)_354	354	5	RRMS	1.050035293	0.9
28182	Syringetin 3-glucuronide : Spinatoside : Quercetagetin 7-(6''-acetylglucoside)_354	354	6	RRMS	0.888611884	0.8
28183	Talampicillin_355	355	1	RRMS	1.121909736	0.189285714
28184	Talampicillin_355	355	2	RRMS	0.986567129	0.439285714
28185	Talampicillin_355	355	3	RRMS	1.0802167	0.703571429
28186	Talampicillin_355	355	4	RRMS	0.932505396	0.521428571
28187	Talampicillin_355	355	5	RRMS	0.953744883	0.703571429
28188	Talampicillin_355	355	6	RRMS	0.826084601	0.082142857
28189	taurine_356	356	1	RRMS	0.922944746	0.682045659
28190	taurine_356	356	2	RRMS	99.92177872	0.892189028
28191	taurine_356	356	3	RRMS	0.23316505	0.050916
28192	taurine_356	356	4	RRMS	41.05964466	0.892901582
28193	taurine_356	356	5	RRMS	0.668580252	0.439285714
28194	taurine_356	356	6	RRMS	0.593884429	0.110714286
28195	Taurodeoxycholic acid_357	357	1	RRMS	0.807208902	0.458542286
28196	Taurodeoxycholic acid_357	357	2	RRMS	1.153256459	0.723725354
28197	Taurodeoxycholic acid_357	357	3	RRMS	0.921762735	0.642810011
28198	Taurodeoxycholic acid_357	357	4	RRMS	1.841981547	0.553181518
28199	Taurodeoxycholic acid_357	357	5	RRMS	1.381399205	1
28200	Taurodeoxycholic acid_357	357	6	RRMS	364.0820092	0.786337457
28201	Tegaserod_358	358	1	RRMS	1.550000096	0.412588755
28202	Tegaserod_358	358	2	RRMS	21.18059477	0.042972205
28203	Tegaserod_358	358	3	RRMS	0.849002867	0.38150952
28204	Tegaserod_358	358	4	RRMS	0.660223031	0.38150952
28205	Tegaserod_358	358	5	RRMS	0.563906471	0.736430537
28206	Tegaserod_358	358	6	RRMS	9.915179866	0.146428571
28207	Tetrahydrocorticosterone : 3b-Allotetrahydrocorticosterone : 5a-Tetrahydrocorticosterone_359	359	1	RRMS	1.31060816	0.703571429
28208	Tetrahydrocorticosterone : 3b-Allotetrahydrocorticosterone : 5a-Tetrahydrocorticosterone_359	359	2	RRMS	1.008742331	0.8
28209	Tetrahydrocorticosterone : 3b-Allotetrahydrocorticosterone : 5a-Tetrahydrocorticosterone_359	359	3	RRMS	1.392047873	0.703571429
28210	Tetrahydrocorticosterone : 3b-Allotetrahydrocorticosterone : 5a-Tetrahydrocorticosterone_359	359	4	RRMS	0.990558826	0.8
28211	Tetrahydrocorticosterone : 3b-Allotetrahydrocorticosterone : 5a-Tetrahydrocorticosterone_359	359	5	RRMS	1.184776383	1
28212	Tetrahydrocorticosterone : 3b-Allotetrahydrocorticosterone : 5a-Tetrahydrocorticosterone_359	359	6	RRMS	0.715741009	0.439285714
28213	TG(14:1(9Z)/14:1(9Z)/14:1(9Z)) : TG(12:0/12:0/18:3(6Z,9Z,12Z))[iso3] : TG(12:0/12:0/18:3(9Z,12Z,15Z))[iso3]_360	360	1	RRMS	14.1233526	0.080077483
28214	TG(14:1(9Z)/14:1(9Z)/14:1(9Z)) : TG(12:0/12:0/18:3(6Z,9Z,12Z))[iso3] : TG(12:0/12:0/18:3(9Z,12Z,15Z))[iso3]_360	360	2	RRMS	1.812353031	0.296428571
28215	TG(14:1(9Z)/14:1(9Z)/14:1(9Z)) : TG(12:0/12:0/18:3(6Z,9Z,12Z))[iso3] : TG(12:0/12:0/18:3(9Z,12Z,15Z))[iso3]_360	360	3	RRMS	1.042210324	0.8
28216	TG(14:1(9Z)/14:1(9Z)/14:1(9Z)) : TG(12:0/12:0/18:3(6Z,9Z,12Z))[iso3] : TG(12:0/12:0/18:3(9Z,12Z,15Z))[iso3]_360	360	4	RRMS	21.38588532	0.110714286
28217	TG(14:1(9Z)/14:1(9Z)/14:1(9Z)) : TG(12:0/12:0/18:3(6Z,9Z,12Z))[iso3] : TG(12:0/12:0/18:3(9Z,12Z,15Z))[iso3]_360	360	5	RRMS	11.34168851	0.252463791
28218	TG(14:1(9Z)/14:1(9Z)/14:1(9Z)) : TG(12:0/12:0/18:3(6Z,9Z,12Z))[iso3] : TG(12:0/12:0/18:3(9Z,12Z,15Z))[iso3]_360	360	6	RRMS	11.87784162	0.069132409
28219	Thelephoric acid_361	361	1	RRMS	1.542180523	0.8
28220	Thelephoric acid_361	361	2	RRMS	0.804160846	0.9
28221	Thelephoric acid_361	361	3	RRMS	1.050048031	1
28222	Thelephoric acid_361	361	4	RRMS	0.799570835	0.439285714
28223	Thelephoric acid_361	361	5	RRMS	1.789019909	0.610714286
28224	Thelephoric acid_361	361	6	RRMS	1.634718688	0.521428571
28225	Thiamine_362	362	1	RRMS	0.923971347	0.757182818
28226	Thiamine_362	362	2	RRMS	0.694614959	0.388568276
28227	Thiamine_362	362	3	RRMS	0.698781202	0.472440465
28228	Thiamine_362	362	4	RRMS	0.819878792	0.882145581
28229	Thiamine_362	362	5	RRMS	1.841798782	0.235622731
28230	Thiamine_362	362	6	RRMS	1.612984753	0.429314451
28231	Thiobenzamide S-oxide_363	363	1	RRMS	1.182414054	0.296428571
28232	Thiobenzamide S-oxide_363	363	2	RRMS	1.159730894	0.703571429
28233	Thiobenzamide S-oxide_363	363	3	RRMS	1.06757682	0.9
28234	Thiobenzamide S-oxide_363	363	4	RRMS	1.099917711	0.703571429
28235	Thiobenzamide S-oxide_363	363	5	RRMS	1.207746676	0.364285714
28236	Thiobenzamide S-oxide_363	363	6	RRMS	0.884402765	0.610714286
28237	Thyroacetic acid : dioxybenzone : 3,3',4,5'-Tetrahydroxy-trans-stilbene_364	364	1	RRMS	0.949990784	0.9
28238	Thyroacetic acid : dioxybenzone : 3,3',4,5'-Tetrahydroxy-trans-stilbene_364	364	2	RRMS	0.86903156	0.610714286
28239	Thyroacetic acid : dioxybenzone : 3,3',4,5'-Tetrahydroxy-trans-stilbene_364	364	3	RRMS	0.988890527	1
28240	Thyroacetic acid : dioxybenzone : 3,3',4,5'-Tetrahydroxy-trans-stilbene_364	364	4	RRMS	0.854114772	0.610714286
28241	Thyroacetic acid : dioxybenzone : 3,3',4,5'-Tetrahydroxy-trans-stilbene_364	364	5	RRMS	1.117777528	1
28242	Thyroacetic acid : dioxybenzone : 3,3',4,5'-Tetrahydroxy-trans-stilbene_364	364	6	RRMS	0.879261296	0.703571429
28243	Traumatic Acid : Traumatic acid : (-)-11-hydroxy-9,10-dihydrojasmonic acid isomer_365	365	1	RRMS	3.399640717	0.007142857
28244	Traumatic Acid : Traumatic acid : (-)-11-hydroxy-9,10-dihydrojasmonic acid isomer_365	365	2	RRMS	1.327088049	0.610714286
28245	Traumatic Acid : Traumatic acid : (-)-11-hydroxy-9,10-dihydrojasmonic acid isomer_365	365	3	RRMS	2.897548486	0.039285714
28246	Traumatic Acid : Traumatic acid : (-)-11-hydroxy-9,10-dihydrojasmonic acid isomer_365	365	4	RRMS	1.899302234	0.146428571
28247	Traumatic Acid : Traumatic acid : (-)-11-hydroxy-9,10-dihydrojasmonic acid isomer_365	365	5	RRMS	6.242273501	0.039285714
28248	Traumatic Acid : Traumatic acid : (-)-11-hydroxy-9,10-dihydrojasmonic acid isomer_365	365	6	RRMS	1.824975333	0.703571429
28249	Triamcinolone acetonide sulfate : Phthalocyanine isomer_366	366	1	RRMS	1.551814377	0.057142857
28250	Triamcinolone acetonide sulfate : Phthalocyanine isomer_366	366	2	RRMS	1.353190515	0.082142857
28251	Triamcinolone acetonide sulfate : Phthalocyanine isomer_366	366	3	RRMS	1.464043833	0.082142857
28252	Triamcinolone acetonide sulfate : Phthalocyanine isomer_366	366	4	RRMS	1.161656622	0.364285714
28253	Triamcinolone acetonide sulfate : Phthalocyanine isomer_366	366	5	RRMS	1.212120404	0.189285714
28254	Triamcinolone acetonide sulfate : Phthalocyanine isomer_366	366	6	RRMS	1.130110432	0.610714286
28255	Trifluoroacetic acid isomer_367	367	1	RRMS	0.390404048	0.239285714
28256	Trifluoroacetic acid isomer_367	367	2	RRMS	0.514721257	0.082142857
28257	Trifluoroacetic acid isomer_367	367	3	RRMS	0.555995905	0.189285714
28258	Trifluoroacetic acid isomer_367	367	4	RRMS	0.709034437	0.439285714
28259	Trifluoroacetic acid isomer_367	367	5	RRMS	0.374554966	0.025
28260	Trifluoroacetic acid isomer_367	367	6	RRMS	0.31428331	0.007142857
28261	Trimethylamine_368	368	1	RRMS	7.081700074	0.521428571
28262	Trimethylamine_368	368	2	RRMS	1.555533742	0.364285714
28263	Trimethylamine_368	368	3	RRMS	0.028765476	0.082142857
28264	Trimethylamine_368	368	4	RRMS	0.889476522	0.610714286
28265	Trimethylamine_368	368	5	RRMS	8.165493236	0.9
28266	Trimethylamine_368	368	6	RRMS	0.552172689	0.014285714
28267	tryptophan_369	369	1	RRMS	122.2354957	0.787724086
28268	tryptophan_369	369	2	RRMS	91.41053992	0.418174697
28269	tryptophan_369	369	3	RRMS	1.046572447	1
28270	tryptophan_369	369	4	RRMS	26.28609488	0.146428571
28271	tryptophan_369	369	5	RRMS	0.953219329	1
28272	tryptophan_369	369	6	RRMS	48.98487392	0.686285689
28273	UDP-a-D-Glucose_370	370	1	RRMS	6.26911275	1
28274	UDP-a-D-Glucose_370	370	2	RRMS	1.00490856	1
28275	UDP-a-D-Glucose_370	370	3	RRMS	1.328159003	0.025
28276	UDP-a-D-Glucose_370	370	4	RRMS	1.086014761	0.439285714
28277	UDP-a-D-Glucose_370	370	5	RRMS	7.344686253	0.364285714
28278	UDP-a-D-Glucose_370	370	6	RRMS	0.951250685	0.521428571
28279	UDP-L-rhamnose : UDP-2-deoxyglucose_371	371	1	RRMS	1.271383002	0.521428571
28280	UDP-L-rhamnose : UDP-2-deoxyglucose_371	371	2	RRMS	0.967464551	1
28281	UDP-L-rhamnose : UDP-2-deoxyglucose_371	371	3	RRMS	1.250054209	0.189285714
28282	UDP-L-rhamnose : UDP-2-deoxyglucose_371	371	4	RRMS	0.944216684	1
28283	UDP-L-rhamnose : UDP-2-deoxyglucose_371	371	5	RRMS	1.203263404	0.239285714
28284	UDP-L-rhamnose : UDP-2-deoxyglucose_371	371	6	RRMS	0.987910496	0.8
28285	UK-47265_372	372	1	RRMS	1.753237021	0.189285714
28286	UK-47265_372	372	2	RRMS	1.187954031	0.296428571
28287	UK-47265_372	372	3	RRMS	1.276486453	0.610714286
28288	UK-47265_372	372	4	RRMS	1.082964865	0.610714286
28289	UK-47265_372	372	5	RRMS	0.917194554	0.9
28290	UK-47265_372	372	6	RRMS	1.000861988	0.8
28291	Uridine_373	373	1	RRMS	0.689597826	0.703571429
28292	Uridine_373	373	2	RRMS	0.869109223	0.610714286
28293	Uridine_373	373	3	RRMS	0.552871306	0.364285714
28294	Uridine_373	373	4	RRMS	0.646004376	0.296428571
28295	Uridine_373	373	5	RRMS	6.876321598	0.703571429
28296	Uridine_373	373	6	RRMS	0.866122335	0.296428571
28297	Ursodeoxycholic acid_374	374	1	RRMS	0.19962606	0.364285714
28298	Ursodeoxycholic acid_374	374	2	RRMS	0.230654045	0.296428571
28299	Ursodeoxycholic acid_374	374	3	RRMS	0.290278577	0.521428571
28300	Ursodeoxycholic acid_374	374	4	RRMS	0.422151619	0.521428571
28301	Ursodeoxycholic acid_374	374	5	RRMS	4.298005615	0.8
28302	Ursodeoxycholic acid_374	374	6	RRMS	0.983560905	1
28303	W146 : W140_375	375	1	RRMS	1.544000734	0.239285714
28304	W146 : W140_375	375	2	RRMS	1.315877583	0.703571429
28305	W146 : W140_375	375	3	RRMS	1.869404014	0.239285714
28306	W146 : W140_375	375	4	RRMS	2.064198346	0.110714286
28307	W146 : W140_375	375	5	RRMS	4.400498557	0.146428571
28308	W146 : W140_375	375	6	RRMS	1.607929382	0.364285714
28309	xanthine_376	376	1	RRMS	2.796977769	0.057142857
28310	xanthine_376	376	2	RRMS	0.011107826	0.364285714
28311	xanthine_376	376	3	RRMS	1.137072445	0.8
28312	xanthine_376	376	4	RRMS	1.141208024	0.703571429
28313	xanthine_376	376	5	RRMS	1.296805531	0.9
28314	xanthine_376	376	6	RRMS	1.086365341	0.9
28315	Y-Aminobutyric acid_377	377	1	RRMS	14.87727561	0.9
28316	Y-Aminobutyric acid_377	377	2	RRMS	1.320183383	1
28317	Y-Aminobutyric acid_377	377	3	RRMS	0.044692142	0.9
28318	Y-Aminobutyric acid_377	377	4	RRMS	2.353377967	0.9
28319	Y-Aminobutyric acid_377	377	5	RRMS	11.33649922	0.703571429
28320	Y-Aminobutyric acid_377	377	6	RRMS	1.951141565	0.8
28321	Yellow AB isomer_378	378	1	RRMS	0.771327803	0.189285714
28322	Yellow AB isomer_378	378	2	RRMS	0.829677047	0.239285714
28323	Yellow AB isomer_378	378	3	RRMS	0.594860603	0.082142857
28324	Yellow AB isomer_378	378	4	RRMS	0.783018644	0.239285714
28325	Yellow AB isomer_378	378	5	RRMS	0.587771119	0.057142857
28326	Yellow AB isomer_378	378	6	RRMS	0.740117382	0.146428571
28327	YM-201636 isomer_379	379	1	RRMS	0.939451043	0.610714286
28328	YM-201636 isomer_379	379	2	RRMS	0.87273215	0.610714286
28329	YM-201636 isomer_379	379	3	RRMS	0.88762436	0.521428571
28330	YM-201636 isomer_379	379	4	RRMS	1.196553292	0.364285714
28331	YM-201636 isomer_379	379	5	RRMS	0.988983686	0.610714286
28332	YM-201636 isomer_379	379	6	RRMS	0.799159282	0.8
28333	Zanthobisquinolone_380	380	1	RRMS	1.020342277	0.8
28334	Zanthobisquinolone_380	380	2	RRMS	1.351400388	0.364285714
28335	Zanthobisquinolone_380	380	3	RRMS	1.102239013	0.521428571
28336	Zanthobisquinolone_380	380	4	RRMS	0.967694541	0.239285714
28337	Zanthobisquinolone_380	380	5	RRMS	1.028688173	0.610714286
28338	Zanthobisquinolone_380	380	6	RRMS	0.706641013	0.039285714
28339	Zearalenone 4-sulfate_381	381	1	RRMS	1.042779085	0.9
28340	Zearalenone 4-sulfate_381	381	2	RRMS	0.90801843	0.521428571
28341	Zearalenone 4-sulfate_381	381	3	RRMS	0.898382388	0.296428571
28342	Zearalenone 4-sulfate_381	381	4	RRMS	0.876753627	0.296428571
28343	Zearalenone 4-sulfate_381	381	5	RRMS	0.993551059	0.189285714
28344	Zearalenone 4-sulfate_381	381	6	RRMS	0.779911544	0.110714286
28345	ZOMEPIRAC isomer_382	382	1	RRMS	1.171001775	1
28346	ZOMEPIRAC isomer_382	382	2	RRMS	1.003227184	0.8
28347	ZOMEPIRAC isomer_382	382	3	RRMS	0.927174125	0.9
28348	ZOMEPIRAC isomer_382	382	4	RRMS	1.438251221	0.110714286
28349	ZOMEPIRAC isomer_382	382	5	RRMS	0.691554041	0.110714286
28350	ZOMEPIRAC isomer_382	382	6	RRMS	0.590461315	0.025
28351	NA_383	383	1	RRMS	0.831491867	0.309386007
28352	NA_383	383	2	RRMS	16.45510902	0.135992183
28353	NA_383	383	3	RRMS	0.242053542	0.028894421
28354	NA_383	383	4	RRMS	0.998769217	0.892189028
28355	NA_383	383	5	RRMS	0.2650787	0.418174697
28356	NA_383	383	6	RRMS	13.68427968	0.080077483
28357	NA_384	384	1	RRMS	28.18235944	0.022092659
28358	NA_384	384	2	RRMS	4.177803515	0.946329507
28359	NA_384	384	3	RRMS	5.049442684	0.736430537
28360	NA_384	384	4	RRMS	3.82040271	0.419204837
28361	NA_384	384	5	RRMS	5.907458796	1
28362	NA_384	384	6	RRMS	3.77807201	0.784764435
28363	NA_385	385	1	RRMS	20.77211986	0.239285714
28364	NA_385	385	2	RRMS	12.67280776	0.521428571
28365	NA_385	385	3	RRMS	15.19581883	0.110714286
28366	NA_385	385	4	RRMS	15.17513546	0.364285714
28367	NA_385	385	5	RRMS	13.31720458	0.364285714
28368	NA_385	385	6	RRMS	7.824580158	0.146428571
28369	NA_386	386	1	RRMS	0.489634552	0.138207667
28370	NA_386	386	2	RRMS	50.14805133	0.035150079
28371	NA_386	386	3	RRMS	1.901931596	0.235622731
28372	NA_386	386	4	RRMS	0.280034745	0.045179511
28373	NA_386	386	5	RRMS	1.068432697	0.877143627
28374	NA_386	386	6	RRMS	0.728255826	0.399424169
28375	NA_387	387	1	RRMS	1.375969433	0.9
28376	NA_387	387	2	RRMS	0.746931683	0.9
28377	NA_387	387	3	RRMS	5.560158981	0.082142857
28378	NA_387	387	4	RRMS	2.812699642	0.8
28379	NA_387	387	5	RRMS	8.266555185	0.082142857
28380	NA_387	387	6	RRMS	7.892609061	0.082142857
28381	NA_388	388	1	RRMS	16.89834409	0.189285714
28382	NA_388	388	2	RRMS	13.3850851	0.189285714
28383	NA_388	388	3	RRMS	13.01220361	0.189285714
28384	NA_388	388	4	RRMS	14.13618979	0.189285714
28385	NA_388	388	5	RRMS	11.41105719	0.439285714
28386	NA_388	388	6	RRMS	6.655027751	0.439285714
28387	NA_389	389	1	RRMS	6.55051486	0.439285714
28388	NA_389	389	2	RRMS	13.54291724	0.189285714
28389	NA_389	389	3	RRMS	10.57503999	0.296428571
28390	NA_389	389	4	RRMS	8.325235849	0.521428571
28391	NA_389	389	5	RRMS	21.42213537	0.189285714
28392	NA_389	389	6	RRMS	8.634241022	0.364285714
28393	NA_390	390	1	RRMS	2.195035183	0.418174697
28394	NA_390	390	2	RRMS	6.313508204	0.296428571
28395	NA_390	390	3	RRMS	10.38837354	0.637485375
28396	NA_390	390	4	RRMS	21.80032839	0.189285714
28397	NA_390	390	5	RRMS	4.738506467	0.418174697
28398	NA_390	390	6	RRMS	7.808578084	0.296428571
28399	NA_391	391	1	RRMS	0.479705885	0.098415958
28400	NA_391	391	2	RRMS	48.95350779	0.009470183
28401	NA_391	391	3	RRMS	0.966697789	1
28402	NA_391	391	4	RRMS	0.862140309	0.885735172
28403	NA_391	391	5	RRMS	0.909876349	0.778799862
28404	NA_391	391	6	RRMS	0.907569054	0.778799862
28405	NA_392	392	1	RRMS	1.513081447	0.364285714
28406	NA_392	392	2	RRMS	1.39173454	0.439285714
28407	NA_392	392	3	RRMS	1.6773184	0.146428571
28408	NA_392	392	4	RRMS	1.460523606	0.9
28409	NA_392	392	5	RRMS	4.010454088	0.003571429
28410	NA_392	392	6	RRMS	1.577242436	0.189285714
28411	NA_393	393	1	RRMS	10.89828264	0.057142857
28412	NA_393	393	2	RRMS	10.02869947	0.364285714
28413	NA_393	393	3	RRMS	15.82822837	0.296428571
28414	NA_393	393	4	RRMS	14.68943606	0.146428571
28415	NA_393	393	5	RRMS	12.42963099	0.610714286
28416	NA_393	393	6	RRMS	14.79779384	0.146428571
28417	NA_394	394	1	RRMS	10.20619226	0.296428571
28418	NA_394	394	2	RRMS	12.01506055	0.364285714
28419	NA_394	394	3	RRMS	3.991105395	0.610714286
28420	NA_394	394	4	RRMS	22.02345291	0.080077483
28421	NA_394	394	5	RRMS	3.757912565	0.892665636
28422	NA_394	394	6	RRMS	18.03270959	0.146428571
28423	NA_395	395	1	RRMS	1.317535859	0.24930215
28424	NA_395	395	2	RRMS	9.784425815	0.239285714
28425	NA_395	395	3	RRMS	2.139577273	0.544613596
28426	NA_395	395	4	RRMS	24.98218975	0.189285714
28427	NA_395	395	5	RRMS	15.10035194	0.499891794
28428	NA_395	395	6	RRMS	9.486625082	0.178194211
28429	NA_396	396	1	RRMS	1.217959838	0.296428571
28430	NA_396	396	2	RRMS	1.066363158	0.521428571
28431	NA_396	396	3	RRMS	2.011668227	0.189285714
28432	NA_396	396	4	RRMS	1.283846149	0.9
28433	NA_396	396	5	RRMS	2.074898206	1
28434	NA_396	396	6	RRMS	1.36752019	0.364285714
28435	NA_397	397	1	RRMS	1.331645762	0.239285714
28436	NA_397	397	2	RRMS	1.398928835	0.296428571
28437	NA_397	397	3	RRMS	1.358372996	0.610714286
28438	NA_397	397	4	RRMS	1.738633198	1
28439	NA_397	397	5	RRMS	2.026517675	0.610714286
28440	NA_397	397	6	RRMS	1.14612393	0.189285714
28441	NA_398	398	1	RRMS	24.15152244	0.003571429
28442	NA_398	398	2	RRMS	18.61087987	0.007142857
28443	NA_398	398	3	RRMS	1.531959204	0.364285714
28444	NA_398	398	4	RRMS	0.656533475	0.686285689
28445	NA_398	398	5	RRMS	13.25479499	0.025
28446	NA_398	398	6	RRMS	9.662819372	0.110714286
28447	NA_399	399	1	RRMS	5.518786343	0.189285714
28448	NA_399	399	2	RRMS	3.637381092	0.439285714
28449	NA_399	399	3	RRMS	13.79014339	0.039285714
28450	NA_399	399	4	RRMS	5.710662551	0.189285714
28451	NA_399	399	5	RRMS	4.430348637	0.521428571
28452	NA_399	399	6	RRMS	6.470739193	0.082142857
28453	NA_400	400	1	RRMS	1.597485246	0.189285714
28454	NA_400	400	2	RRMS	1.675820631	0.703571429
28455	NA_400	400	3	RRMS	2.641367631	0.025
28456	NA_400	400	4	RRMS	1.848696665	0.439285714
28457	NA_400	400	5	RRMS	2.731801231	0.8
28458	NA_400	400	6	RRMS	2.855104284	0.9
28459	NA_401	401	1	RRMS	4.370459202	0.189285714
28460	NA_401	401	2	RRMS	2.925216571	0.439285714
28461	NA_401	401	3	RRMS	11.42297757	0.039285714
28462	NA_401	401	4	RRMS	4.557689957	0.189285714
28463	NA_401	401	5	RRMS	3.355116579	0.703571429
28464	NA_401	401	6	RRMS	5.081443243	0.146428571
28465	NA_402	402	1	RRMS	2.339902457	0.521428571
28466	NA_402	402	2	RRMS	1.739370213	0.521428571
28467	NA_402	402	3	RRMS	5.597197162	0.146428571
28468	NA_402	402	4	RRMS	3.337984603	0.189285714
28469	NA_402	402	5	RRMS	6.422029611	0.110714286
28470	NA_402	402	6	RRMS	7.676248807	0.110714286
28471	NA_403	403	1	RRMS	0.173858896	0.189285714
28472	NA_403	403	2	RRMS	0.213955478	0.025
28473	NA_403	403	3	RRMS	0.413392524	0.014285714
28474	NA_403	403	4	RRMS	0.125009995	0.039285714
28475	NA_403	403	5	RRMS	0.23464758	0.057142857
28476	NA_403	403	6	RRMS	0.323646923	0.082142857
28477	NA_404	404	1	RRMS	0.600450966	0.014285714
28478	NA_404	404	2	RRMS	0.598553546	0.039285714
28479	NA_404	404	3	RRMS	0.556411767	0.014285714
28480	NA_404	404	4	RRMS	0.590049925	0.025
28481	NA_404	404	5	RRMS	0.496122929	0.003571429
28482	NA_404	404	6	RRMS	0.572046594	0.025
28483	NA_405	405	1	RRMS	12.60000631	0.146428571
28484	NA_405	405	2	RRMS	23.06449767	0.239285714
28485	NA_405	405	3	RRMS	24.8722809	0.146428571
28486	NA_405	405	4	RRMS	19.59329724	0.146428571
28487	NA_405	405	5	RRMS	57.68741963	0.110714286
28488	NA_405	405	6	RRMS	5.115005668	0.521428571
28489	NA_406	406	1	RRMS	1.511760963	0.784764435
28490	NA_406	406	2	RRMS	13.82163334	0.175306615
28491	NA_406	406	3	RRMS	1.816963722	0.734732471
28492	NA_406	406	4	RRMS	1.896620378	0.682045659
28493	NA_406	406	5	RRMS	2.717687059	0.835849954
28494	NA_406	406	6	RRMS	12.64916886	0.589384619
28495	NA_407	407	1	RRMS	0.928087766	0.610714286
28496	NA_407	407	2	RRMS	1.28498705	0.110714286
28497	NA_407	407	3	RRMS	0.770144976	0.439285714
28498	NA_407	407	4	RRMS	0.788369575	0.146428571
28499	NA_407	407	5	RRMS	0.702989077	0.146428571
28500	NA_407	407	6	RRMS	0.69173498	0.239285714
28501	NA_408	408	1	RRMS	0.726071169	0.057142857
28502	NA_408	408	2	RRMS	0.87367217	0.189285714
28503	NA_408	408	3	RRMS	0.695300684	0.364285714
28504	NA_408	408	4	RRMS	0.760635076	0.057142857
28505	NA_408	408	5	RRMS	0.674536912	0.025
28506	NA_408	408	6	RRMS	0.743477368	0.521428571
28507	NA_409	409	1	RRMS	0.737259261	0.082142857
28508	NA_409	409	2	RRMS	0.800929269	0.146428571
28509	NA_409	409	3	RRMS	0.859648766	0.239285714
28510	NA_409	409	4	RRMS	0.835376906	0.296428571
28511	NA_409	409	5	RRMS	0.745861822	0.189285714
28512	NA_409	409	6	RRMS	0.722121542	0.057142857
28513	NA_410	410	1	RRMS	1.111227114	1
28514	NA_410	410	2	RRMS	0.90877506	1
28515	NA_410	410	3	RRMS	0.648929201	0.239285714
28516	NA_410	410	4	RRMS	0.722475422	0.146428571
28517	NA_410	410	5	RRMS	0.31934669	0.239285714
28518	NA_410	410	6	RRMS	0.177320516	0.003571429
28519	NA_411	411	1	RRMS	0.281128203	0.039285714
28520	NA_411	411	2	RRMS	0.357064846	0.059447355
28521	NA_411	411	3	RRMS	0.436103225	0.252463791
28522	NA_411	411	4	RRMS	0.372214297	0.110714286
28523	NA_411	411	5	RRMS	0.347761024	0.039285714
28524	NA_411	411	6	RRMS	0.488180381	0.110714286
28525	NA_412	412	1	RRMS	0.795228696	0.364285714
28526	NA_412	412	2	RRMS	0.89114943	0.239285714
28527	NA_412	412	3	RRMS	0.920964932	0.439285714
28528	NA_412	412	4	RRMS	0.865511269	0.239285714
28529	NA_412	412	5	RRMS	0.839861739	0.296428571
28530	NA_412	412	6	RRMS	0.689500936	0.439285714
28531	NA_413	413	1	RRMS	0.652472963	0.110714286
28532	NA_413	413	2	RRMS	0.571413532	0.039285714
28533	NA_413	413	3	RRMS	0.544395714	0.014285714
28534	NA_413	413	4	RRMS	0.588502356	0.014285714
28535	NA_413	413	5	RRMS	0.454519488	0.003571429
28536	NA_413	413	6	RRMS	0.509536905	0.025
28537	NA_414	414	1	RRMS	1.865540526	0.146428571
28538	NA_414	414	2	RRMS	2.539759245	0.014285714
28539	NA_414	414	3	RRMS	3.262560828	0.003571429
28540	NA_414	414	4	RRMS	2.298098486	0.239285714
28541	NA_414	414	5	RRMS	2.312490225	0.146428571
28542	NA_414	414	6	RRMS	2.690572027	0.039285714
28543	NA_415	415	1	RRMS	0.800627113	0.666389586
28544	NA_415	415	2	RRMS	1.027468999	1
28545	NA_415	415	3	RRMS	0.950429838	1
28546	NA_415	415	4	RRMS	0.63671912	0.580574319
28547	NA_415	415	5	RRMS	0.977775129	1
28548	NA_415	415	6	RRMS	2.420541935	0.141936926
28549	NA_416	416	1	RRMS	0.96438906	0.843550937
28550	NA_416	416	2	RRMS	1.040990157	0.658593812
28551	NA_416	416	3	RRMS	0.802002623	0.395185293
28552	NA_416	416	4	RRMS	0.724254674	0.221906728
28553	NA_416	416	5	RRMS	1.244599193	0.766848476
28554	NA_416	416	6	RRMS	0.886595302	0.395185293
28555	NA_417	417	1	RRMS	15.84677879	0.025
28556	NA_417	417	2	RRMS	13.65869821	0.014285714
28557	NA_417	417	3	RRMS	14.64155459	0.007142857
28558	NA_417	417	4	RRMS	11.01970075	0.014285714
28559	NA_417	417	5	RRMS	7.833163168	0.057142857
28560	NA_417	417	6	RRMS	5.116096179	0.296428571
28561	NA_418	418	1	RRMS	0.658225443	0.252207025
28562	NA_418	418	2	RRMS	0.924039556	1
28563	NA_418	418	3	RRMS	1.095812889	1
28564	NA_418	418	4	RRMS	0.916917293	0.558745859
28565	NA_418	418	5	RRMS	0.734843195	0.331009765
28566	NA_418	418	6	RRMS	0.844046625	0.429870139
28567	NA_419	419	1	RRMS	25.89569635	0.014285714
28568	NA_419	419	2	RRMS	30.78901654	0.025
28569	NA_419	419	3	RRMS	46.63441392	0.057142857
28570	NA_419	419	4	RRMS	45.74713237	0.025
28571	NA_419	419	5	RRMS	35.23420088	0.189285714
28572	NA_419	419	6	RRMS	31.25187919	0.439285714
28573	NA_420	420	1	RRMS	1.485662241	0.9
28574	NA_420	420	2	RRMS	1.171510516	0.439285714
28575	NA_420	420	3	RRMS	0.554035247	0.364285714
28576	NA_420	420	4	RRMS	0.800706552	0.8
28577	NA_420	420	5	RRMS	0.315869718	0.039285714
28578	NA_420	420	6	RRMS	0.169062154	0.007142857
28579	NA_421	421	1	RRMS	2.558430289	0.057142857
28580	NA_421	421	2	RRMS	1.218253711	0.703571429
28581	NA_421	421	3	RRMS	0.428371678	0.839955511
28582	NA_421	421	4	RRMS	2.756698179	0.590208189
28583	NA_421	421	5	RRMS	1.817039709	0.610714286
28584	NA_421	421	6	RRMS	1.370836155	0.110714286
28585	NA_422	422	1	RRMS	0.384066887	0.278241275
28586	NA_422	422	2	RRMS	0.684889475	0.787264879
28587	NA_422	422	3	RRMS	0.581781846	0.344901933
28588	NA_422	422	4	RRMS	24.05191637	0.097390547
28589	NA_422	422	5	RRMS	7.129305743	1
28590	NA_422	422	6	RRMS	14.86458536	0.135992183
28591	NA_423	423	1	RRMS	0.396488528	0.703571429
28592	NA_423	423	2	RRMS	0.263253336	0.439285714
28593	NA_423	423	3	RRMS	0.220062307	0.610714286
28594	NA_423	423	4	RRMS	0.209097698	0.364285714
28595	NA_423	423	5	RRMS	0.200159634	0.439285714
28596	NA_423	423	6	RRMS	0.366601208	0.296428571
28597	NA_424	424	1	RRMS	0.441085889	0.039285714
28598	NA_424	424	2	RRMS	0.390324665	0.025
28599	NA_424	424	3	RRMS	0.413538026	0.003571429
28600	NA_424	424	4	RRMS	0.489589015	0.364285714
28601	NA_424	424	5	RRMS	0.305125024	0.003571429
28602	NA_424	424	6	RRMS	0.395061511	0.014285714
28603	NA_425	425	1	RRMS	4.34500138	0.057142857
28604	NA_425	425	2	RRMS	2.86984913	0.014285714
28605	NA_425	425	3	RRMS	2.958227215	0.239285714
28606	NA_425	425	4	RRMS	4.152399992	0.057142857
28607	NA_425	425	5	RRMS	5.015639286	0.039285714
28608	NA_425	425	6	RRMS	4.587769176	0.003571429
28609	NA_426	426	1	RRMS	3.157803349	0.014285714
28610	NA_426	426	2	RRMS	2.23970882	0.146428571
28611	NA_426	426	3	RRMS	1.925462015	0.146428571
28612	NA_426	426	4	RRMS	2.479035285	0.146428571
28613	NA_426	426	5	RRMS	1.646798686	0.610714286
28614	NA_426	426	6	RRMS	7.859214471	0.007142857
28615	NA_427	427	1	RRMS	0.425464447	0.014285714
28616	NA_427	427	2	RRMS	0.460592684	0.025
28617	NA_427	427	3	RRMS	0.481864314	0.057142857
28618	NA_427	427	4	RRMS	0.507808568	0.110714286
28619	NA_427	427	5	RRMS	0.33248227	0.014285714
28620	NA_427	427	6	RRMS	0.410569228	0.082142857
28621	NA_428	428	1	RRMS	0.760736122	0.610714286
28622	NA_428	428	2	RRMS	0.92916845	0.364285714
28623	NA_428	428	3	RRMS	0.809770752	0.521428571
28624	NA_428	428	4	RRMS	0.744245007	0.239285714
28625	NA_428	428	5	RRMS	0.751605299	0.439285714
28626	NA_428	428	6	RRMS	1.189494036	0.439285714
28627	NA_429	429	1	RRMS	0.409605551	0.025
28628	NA_429	429	2	RRMS	0.424453143	0.039285714
28629	NA_429	429	3	RRMS	0.405657829	0.007142857
28630	NA_429	429	4	RRMS	0.424700783	0.057142857
28631	NA_429	429	5	RRMS	0.300536698	0.003571429
28632	NA_429	429	6	RRMS	0.368446493	0.082142857
28633	NA_430	430	1	RRMS	0.91187329	0.610714286
28634	NA_430	430	2	RRMS	1.051759024	0.9
28635	NA_430	430	3	RRMS	0.876951622	0.296428571
28636	NA_430	430	4	RRMS	0.776130169	0.189285714
28637	NA_430	430	5	RRMS	0.858812118	0.521428571
28638	NA_430	430	6	RRMS	0.543988362	0.364285714
28639	NA_431	431	1	RRMS	0.822693992	0.610714286
28640	NA_431	431	2	RRMS	1.167050574	0.610714286
28641	NA_431	431	3	RRMS	0.949000043	0.439285714
28642	NA_431	431	4	RRMS	0.805807721	0.189285714
28643	NA_431	431	5	RRMS	0.996839254	0.9
28644	NA_431	431	6	RRMS	0.742011379	0.521428571
28645	NA_432	432	1	RRMS	0.408055296	0.025
28646	NA_432	432	2	RRMS	0.423220781	0.039285714
28647	NA_432	432	3	RRMS	0.402950681	0.007142857
28648	NA_432	432	4	RRMS	0.426944551	0.110714286
28649	NA_432	432	5	RRMS	0.304980858	0.003571429
28650	NA_432	432	6	RRMS	0.366689748	0.082142857
28651	NA_433	433	1	RRMS	0.404844153	0.025
28652	NA_433	433	2	RRMS	0.440356427	0.082142857
28653	NA_433	433	3	RRMS	0.407655163	0.025
28654	NA_433	433	4	RRMS	0.445217202	0.189285714
28655	NA_433	433	5	RRMS	0.347421806	0.010019322
28656	NA_433	433	6	RRMS	0.380286851	0.110714286
28657	NA_434	434	1	RRMS	0.577401551	0.007142857
28658	NA_434	434	2	RRMS	0.720436313	0.057142857
28659	NA_434	434	3	RRMS	0.717857896	0.110714286
28660	NA_434	434	4	RRMS	0.567420173	0.439285714
28661	NA_434	434	5	RRMS	0.642312595	0.364285714
28662	NA_434	434	6	RRMS	0.375159702	0.146428571
28663	NA_435	435	1	RRMS	0.541932816	0.039285714
28664	NA_435	435	2	RRMS	0.561128121	0.189285714
28665	NA_435	435	3	RRMS	0.648826541	0.057142857
28666	NA_435	435	4	RRMS	0.503613208	0.057142857
28667	NA_435	435	5	RRMS	0.480949085	0.025
28668	NA_435	435	6	RRMS	0.481662486	0.039285714
28669	NA_436	436	1	RRMS	2.273642237	0.082142857
28670	NA_436	436	2	RRMS	1.781607824	0.082142857
28671	NA_436	436	3	RRMS	1.818240925	0.189285714
28672	NA_436	436	4	RRMS	2.189662106	0.082142857
28673	NA_436	436	5	RRMS	4.015247949	0.003571429
28674	NA_436	436	6	RRMS	0.452465799	0.610714286
28675	NA_437	437	1	RRMS	1.531541723	0.039285714
28676	NA_437	437	2	RRMS	1.663572237	0.039285714
28677	NA_437	437	3	RRMS	1.550467897	0.003571429
28678	NA_437	437	4	RRMS	1.281926086	0.296428571
28679	NA_437	437	5	RRMS	3.249358295	0.014285714
28680	NA_437	437	6	RRMS	1.289923859	0.239285714
28681	NA_438	438	1	RRMS	3.974495588	0.003571429
28682	NA_438	438	2	RRMS	3.121432704	0.110714286
28683	NA_438	438	3	RRMS	2.922815678	0.007142857
28684	NA_438	438	4	RRMS	1.830898562	0.146428571
28685	NA_438	438	5	RRMS	2.27429566	0.082142857
28686	NA_438	438	6	RRMS	2.05742862	0.057142857
28687	NA_439	439	1	RRMS	1.016578161	1
28688	NA_439	439	2	RRMS	0.88639181	0.364285714
28689	NA_439	439	3	RRMS	0.742100863	0.239285714
28690	NA_439	439	4	RRMS	0.823657212	0.521428571
28691	NA_439	439	5	RRMS	2.709094109	1
28692	NA_439	439	6	RRMS	0.786533245	0.296428571
28693	NA_440	440	1	RRMS	0.860815833	0.610714286
28694	NA_440	440	2	RRMS	0.712823416	0.014285714
28695	NA_440	440	3	RRMS	0.945127357	0.610714286
28696	NA_440	440	4	RRMS	0.66708243	0.364285714
28697	NA_440	440	5	RRMS	0.708295909	0.082142857
28698	NA_440	440	6	RRMS	0.884662988	0.364285714
28699	NA_441	441	1	RRMS	0.913527752	0.8
28700	NA_441	441	2	RRMS	0.98943558	0.610714286
28701	NA_441	441	3	RRMS	0.618167726	0.007142857
28702	NA_441	441	4	RRMS	0.567295839	0.146428571
28703	NA_441	441	5	RRMS	5.500675671	0.189285714
28704	NA_441	441	6	RRMS	0.635105173	0.296428571
28705	NA_442	442	1	RRMS	0.369417999	0.364285714
28706	NA_442	442	2	RRMS	0.439538242	0.703571429
28707	NA_442	442	3	RRMS	1.877147025	0.610714286
28708	NA_442	442	4	RRMS	0.920548459	1
28709	NA_442	442	5	RRMS	1.169519507	0.610714286
28710	NA_442	442	6	RRMS	2.007463258	1
28711	NA_443	443	1	RRMS	0.0202253	0.296428571
28712	NA_443	443	2	RRMS	32.68835581	0.296428571
28713	NA_443	443	3	RRMS	0.105254227	0.014285714
28714	NA_443	443	4	RRMS	0.509490397	0.610714286
28715	NA_443	443	5	RRMS	0.197002237	0.146428571
28716	NA_443	443	6	RRMS	1.376339507	0.8
28717	NA_444	444	1	RRMS	0.513040143	0.039285714
28718	NA_444	444	2	RRMS	0.530219967	0.110714286
28719	NA_444	444	3	RRMS	0.494457916	0.025
28720	NA_444	444	4	RRMS	0.534460264	0.239285714
28721	NA_444	444	5	RRMS	0.419400506	0.039285714
28722	NA_444	444	6	RRMS	0.422902074	0.014285714
28723	NA_445	445	1	RRMS	1.099504225	0.364285714
28724	NA_445	445	2	RRMS	0.745094825	0.025
28725	NA_445	445	3	RRMS	0.862054845	0.189285714
28726	NA_445	445	4	RRMS	0.771895366	0.146428571
28727	NA_445	445	5	RRMS	0.620135327	0.025
28728	NA_445	445	6	RRMS	0.686184779	0.057142857
28729	NA_446	446	1	RRMS	0.996223883	1
28730	NA_446	446	2	RRMS	1.073418415	0.8
28731	NA_446	446	3	RRMS	1.074357504	0.9
28732	NA_446	446	4	RRMS	0.836522066	0.439285714
28733	NA_446	446	5	RRMS	1.016247293	0.703571429
28734	NA_446	446	6	RRMS	0.763317009	0.521428571
28735	NA_447	447	1	RRMS	0.354882969	0.080077483
28736	NA_447	447	2	RRMS	0.762792081	0.418174697
28737	NA_447	447	3	RRMS	0.425143435	0.224599585
28738	NA_447	447	4	RRMS	0.309771898	0.110714286
28739	NA_447	447	5	RRMS	0.395461881	0.110714286
28740	NA_447	447	6	RRMS	0.376105467	0.110714286
28741	NA_448	448	1	RRMS	0.858930977	0.9
28742	NA_448	448	2	RRMS	1.02325438	0.703571429
28743	NA_448	448	3	RRMS	0.807815976	0.239285714
28744	NA_448	448	4	RRMS	0.842987982	0.296428571
28745	NA_448	448	5	RRMS	0.747468593	0.296428571
28746	NA_448	448	6	RRMS	0.637960433	0.296428571
28747	NA_449	449	1	RRMS	0.95622936	0.521428571
28748	NA_449	449	2	RRMS	1.066088111	0.9
28749	NA_449	449	3	RRMS	1.449260699	0.296428571
28750	NA_449	449	4	RRMS	1.353264979	0.703571429
28751	NA_449	449	5	RRMS	2.38844345	0.239285714
28752	NA_449	449	6	RRMS	1.766727274	0.439285714
28753	NA_450	450	1	RRMS	1.464007939	0.057142857
28754	NA_450	450	2	RRMS	1.441293391	0.057142857
28755	NA_450	450	3	RRMS	1.507059878	0.014285714
28756	NA_450	450	4	RRMS	1.287972792	0.296428571
28757	NA_450	450	5	RRMS	1.328151357	0.082142857
28758	NA_450	450	6	RRMS	1.34029359	0.146428571
28759	NA_451	451	1	RRMS	0.819626921	0.703571429
28760	NA_451	451	2	RRMS	0.981430054	0.610714286
28761	NA_451	451	3	RRMS	0.740324444	0.610714286
28762	NA_451	451	4	RRMS	0.681414157	0.364285714
28763	NA_451	451	5	RRMS	0.779312025	0.439285714
28764	NA_451	451	6	RRMS	0.726824712	0.439285714
28765	NA_452	452	1	RRMS	0.879895773	0.703571429
28766	NA_452	452	2	RRMS	1.016400868	0.8
28767	NA_452	452	3	RRMS	0.808483256	0.189285714
28768	NA_452	452	4	RRMS	0.811936592	0.110714286
28769	NA_452	452	5	RRMS	1.11691174	0.703571429
28770	NA_452	452	6	RRMS	0.748164989	0.189285714
28771	NA_453	453	1	RRMS	1.73555126	0.610714286
28772	NA_453	453	2	RRMS	1.881896222	0.110714286
28773	NA_453	453	3	RRMS	3.546672954	0.014285714
28774	NA_453	453	4	RRMS	1.584067195	0.521428571
28775	NA_453	453	5	RRMS	1.978858498	0.239285714
28776	NA_453	453	6	RRMS	2.175456906	0.082142857
28777	NA_454	454	1	RRMS	3.262439064	0.057142857
28778	NA_454	454	2	RRMS	2.59299338	0.146428571
28779	NA_454	454	3	RRMS	3.572010484	0.039285714
28780	NA_454	454	4	RRMS	3.639466176	0.082142857
28781	NA_454	454	5	RRMS	2.753730297	0.146428571
28782	NA_454	454	6	RRMS	0.871386139	0.637485375
28783	NA_455	455	1	RRMS	0.330273228	0.014285714
28784	NA_455	455	2	RRMS	0.501255202	0.239285714
28785	NA_455	455	3	RRMS	0.685440686	0.239285714
28786	NA_455	455	4	RRMS	0.597879845	0.146428571
28787	NA_455	455	5	RRMS	0.488004404	0.014285714
28788	NA_455	455	6	RRMS	0.741920032	0.364285714
28789	NA_456	456	1	RRMS	0.977525093	0.8
28790	NA_456	456	2	RRMS	1.289686248	0.610714286
28791	NA_456	456	3	RRMS	0.659039339	0.082142857
28792	NA_456	456	4	RRMS	0.65895797	0.003571429
28793	NA_456	456	5	RRMS	0.590170807	0.189285714
28794	NA_456	456	6	RRMS	0.495494658	0.057142857
28795	NA_457	457	1	RRMS	0.699173339	0.553181518
28796	NA_457	457	2	RRMS	2.307116781	0.138207667
28797	NA_457	457	3	RRMS	0.911223081	0.699142737
28798	NA_457	457	4	RRMS	0.675441642	0.325562275
28799	NA_457	457	5	RRMS	1.487361829	0.512925853
28800	NA_457	457	6	RRMS	0.793216601	0.395185293
28801	NA_458	458	1	RRMS	1.746547747	0.703571429
28802	NA_458	458	2	RRMS	1.838110619	0.146428571
28803	NA_458	458	3	RRMS	2.974337486	0.057142857
28804	NA_458	458	4	RRMS	1.561620725	0.610714286
28805	NA_458	458	5	RRMS	2.679012398	0.110714286
28806	NA_458	458	6	RRMS	2.331680712	0.057142857
28807	NA_459	459	1	RRMS	1.312650638	0.082142857
28808	NA_459	459	2	RRMS	1.105413998	0.439285714
28809	NA_459	459	3	RRMS	1.286850705	0.239285714
28810	NA_459	459	4	RRMS	0.9855513	1
28811	NA_459	459	5	RRMS	1.272839566	0.521428571
28812	NA_459	459	6	RRMS	0.898310689	1
28813	NA_460	460	1	RRMS	9.791079704	0.8
28814	NA_460	460	2	RRMS	3.874844419	0.189285714
28815	NA_460	460	3	RRMS	13.16257853	0.9
28816	NA_460	460	4	RRMS	24.8119403	0.189285714
28817	NA_460	460	5	RRMS	17.61483638	0.610714286
28818	NA_460	460	6	RRMS	4.154699957	0.439285714
28819	NA_461	461	1	RRMS	3.222321615	0.296428571
28820	NA_461	461	2	RRMS	3.766466793	0.296428571
28821	NA_461	461	3	RRMS	5.699980272	0.057142857
28822	NA_461	461	4	RRMS	6.409087912	0.057142857
28823	NA_461	461	5	RRMS	4.349636575	0.146428571
28824	NA_461	461	6	RRMS	5.743848186	0.025
28825	NA_462	462	1	RRMS	0.468964618	0.110714286
28826	NA_462	462	2	RRMS	1.131767778	1
28827	NA_462	462	3	RRMS	0.168776483	0.025
28828	NA_462	462	4	RRMS	0.190447386	0.025
28829	NA_462	462	5	RRMS	0.094592014	0.439285714
28830	NA_462	462	6	RRMS	0.057672124	0.003571429
28831	NA_463	463	1	RRMS	3.090145394	0.456004826
28832	NA_463	463	2	RRMS	2.739583163	0.339120617
28833	NA_463	463	3	RRMS	3.757334785	0.685627463
28834	NA_463	463	4	RRMS	1.950011917	0.838898801
28835	NA_463	463	5	RRMS	3.434593866	0.682045659
28836	NA_463	463	6	RRMS	8.440090246	0.030116312
28837	NA_464	464	1	RRMS	2.382390918	0.364285714
28838	NA_464	464	2	RRMS	3.360295468	0.189285714
28839	NA_464	464	3	RRMS	4.205307229	0.057142857
28840	NA_464	464	4	RRMS	6.177091855	0.025
28841	NA_464	464	5	RRMS	4.923262815	0.039285714
28842	NA_464	464	6	RRMS	5.199086101	0.025
28843	NA_465	465	1	RRMS	2.021577017	0.364285714
28844	NA_465	465	2	RRMS	2.063531956	0.110714286
28845	NA_465	465	3	RRMS	2.042517154	0.146428571
28846	NA_465	465	4	RRMS	2.658682738	0.057142857
28847	NA_465	465	5	RRMS	2.972531323	0.014285714
28848	NA_465	465	6	RRMS	2.695045797	0.057142857
28849	NA_466	466	1	RRMS	0.313287886	0.082142857
28850	NA_466	466	2	RRMS	0.61685554	0.345969907
28851	NA_466	466	3	RRMS	0.415476452	0.189285714
28852	NA_466	466	4	RRMS	0.351097201	0.110714286
28853	NA_466	466	5	RRMS	0.417482251	0.189285714
28854	NA_466	466	6	RRMS	0.450381326	0.146428571
28855	NA_467	467	1	RRMS	1.717188595	0.610714286
28856	NA_467	467	2	RRMS	1.845725211	0.110714286
28857	NA_467	467	3	RRMS	3.740550478	0.014285714
28858	NA_467	467	4	RRMS	1.552083822	0.521428571
28859	NA_467	467	5	RRMS	1.989034906	0.296428571
28860	NA_467	467	6	RRMS	2.410326485	0.082142857
28861	NA_468	468	1	RRMS	1.639559544	0.082142857
28862	NA_468	468	2	RRMS	1.401074408	0.521428571
28863	NA_468	468	3	RRMS	1.871047596	0.189285714
28864	NA_468	468	4	RRMS	1.524100997	1
28865	NA_468	468	5	RRMS	3.218052635	0.521428571
28866	NA_468	468	6	RRMS	1.726632994	0.8
28867	NA_469	469	1	RRMS	1.438096051	1
28868	NA_469	469	2	RRMS	1.308387253	0.512925853
28869	NA_469	469	3	RRMS	1.191635558	0.512925853
28870	NA_469	469	4	RRMS	1.307131947	0.673517745
28871	NA_469	469	5	RRMS	0.856579287	0.299386906
28872	NA_469	469	6	RRMS	1.206114363	0.673517745
28873	NA_470	470	1	RRMS	0.363612157	0.025
28874	NA_470	470	2	RRMS	0.619305749	0.610714286
28875	NA_470	470	3	RRMS	0.600949106	0.146428571
28876	NA_470	470	4	RRMS	0.413107898	0.007142857
28877	NA_470	470	5	RRMS	0.390650641	0.003571429
28878	NA_470	470	6	RRMS	0.417320482	0.039285714
28879	NA_471	471	1	RRMS	1.474742821	0.296428571
28880	NA_471	471	2	RRMS	1.352299937	0.110714286
28881	NA_471	471	3	RRMS	1.421910475	0.082142857
28882	NA_471	471	4	RRMS	1.248488009	0.296428571
28883	NA_471	471	5	RRMS	1.03538821	0.703571429
28884	NA_471	471	6	RRMS	1.132001696	0.439285714
28885	NA_472	472	1	RRMS	10.59172261	0.042050256
28886	NA_472	472	2	RRMS	3.792237556	0.682045659
28887	NA_472	472	3	RRMS	3.709247597	0.786337457
28888	NA_472	472	4	RRMS	3.427417315	0.682045659
28889	NA_472	472	5	RRMS	4.479756313	0.682045659
28890	NA_472	472	6	RRMS	68.70501798	0.010019322
28891	NA_473	473	1	RRMS	0.849669201	0.558745859
28892	NA_473	473	2	RRMS	1.019227157	0.870067959
28893	NA_473	473	3	RRMS	1.073951111	0.870067959
28894	NA_473	473	4	RRMS	0.774342968	0.429870139
28895	NA_473	473	5	RRMS	0.796724552	0.429870139
28896	NA_473	473	6	RRMS	1	NA
28897	NA_474	474	1	RRMS	0.545707095	0.082142857
28898	NA_474	474	2	RRMS	0.578535668	0.110714286
28899	NA_474	474	3	RRMS	0.539279728	0.014285714
28900	NA_474	474	4	RRMS	0.568255043	0.239285714
28901	NA_474	474	5	RRMS	0.457491276	0.039285714
28902	NA_474	474	6	RRMS	0.491586585	0.057142857
28903	NA_475	475	1	RRMS	1.749574642	0.703571429
28904	NA_475	475	2	RRMS	1.902248997	0.146428571
28905	NA_475	475	3	RRMS	3.475700739	0.039285714
28906	NA_475	475	4	RRMS	1.593850142	0.610714286
28907	NA_475	475	5	RRMS	1.935255276	0.439285714
28908	NA_475	475	6	RRMS	2.392774181	0.082142857
28909	NA_476	476	1	RRMS	1.236288607	0.296428571
28910	NA_476	476	2	RRMS	0.917750337	0.146428571
28911	NA_476	476	3	RRMS	0.996880331	0.364285714
28912	NA_476	476	4	RRMS	1.812394076	0.146428571
28913	NA_476	476	5	RRMS	1.012089486	0.8
28914	NA_476	476	6	RRMS	1.536338289	0.610714286
28915	NA_477	477	1	RRMS	0.387863134	0.057142857
28916	NA_477	477	2	RRMS	0.509845292	0.146428571
28917	NA_477	477	3	RRMS	0.419762437	0.057142857
28918	NA_477	477	4	RRMS	0.449950484	0.082142857
28919	NA_477	477	5	RRMS	0.264973486	0.003571429
28920	NA_477	477	6	RRMS	0.463051932	0.189285714
28921	NA_478	478	1	RRMS	0.394043436	0.025
28922	NA_478	478	2	RRMS	0.401087391	0.082142857
28923	NA_478	478	3	RRMS	0.803210517	0.703571429
28924	NA_478	478	4	RRMS	1.157207233	0.239285714
28925	NA_478	478	5	RRMS	0.488328491	0.031229395
28926	NA_478	478	6	RRMS	0.115537904	0.057142857
28927	NA_479	479	1	RRMS	0.566703449	0.057142857
28928	NA_479	479	2	RRMS	0.678562805	0.610714286
28929	NA_479	479	3	RRMS	1.00339117	0.8
28930	NA_479	479	4	RRMS	0.949977525	0.610714286
28931	NA_479	479	5	RRMS	0.59512014	0.146428571
28932	NA_479	479	6	RRMS	0.830698145	0.610714286
28933	NA_480	480	1	RRMS	0.772451583	0.364285714
28934	NA_480	480	2	RRMS	1.07556128	0.9
28935	NA_480	480	3	RRMS	0.794145851	0.364285714
28936	NA_480	480	4	RRMS	0.850901236	0.364285714
28937	NA_480	480	5	RRMS	1.294670282	0.9
28938	NA_480	480	6	RRMS	0.75051493	0.521428571
28939	NA_481	481	1	RRMS	0.424603099	0.025
28940	NA_481	481	2	RRMS	0.42395468	0.039285714
28941	NA_481	481	3	RRMS	0.419759023	0.025
28942	NA_481	481	4	RRMS	0.462189713	0.189285714
28943	NA_481	481	5	RRMS	0.322830649	0.014285714
28944	NA_481	481	6	RRMS	0.396986048	0.146428571
28945	NA_482	482	1	RRMS	0.87552228	0.439285714
28946	NA_482	482	2	RRMS	0.747576857	0.082142857
28947	NA_482	482	3	RRMS	1.01203185	1
28948	NA_482	482	4	RRMS	0.832541711	0.439285714
28949	NA_482	482	5	RRMS	0.808759967	0.239285714
28950	NA_482	482	6	RRMS	0.704171909	0.189285714
28951	NA_483	483	1	RRMS	0.427772303	0.039285714
28952	NA_483	483	2	RRMS	0.430820177	0.039285714
28953	NA_483	483	3	RRMS	0.421663034	0.014285714
28954	NA_483	483	4	RRMS	0.461331098	0.189285714
28955	NA_483	483	5	RRMS	0.375019131	0.014285714
28956	NA_483	483	6	RRMS	0.391053163	0.146428571
28957	NA_484	484	1	RRMS	4.512674148	0.039285714
28958	NA_484	484	2	RRMS	4.423786239	0.014285714
28959	NA_484	484	3	RRMS	6.223997998	0.039285714
28960	NA_484	484	4	RRMS	7.729393606	0.110714286
28961	NA_484	484	5	RRMS	4.929981737	0.239285714
28962	NA_484	484	6	RRMS	7.086635304	0.189285714
28963	NA_485	485	1	RRMS	0.584851084	0.110714286
28964	NA_485	485	2	RRMS	0.475708183	0.703571429
28965	NA_485	485	3	RRMS	0.858438501	0.9
28966	NA_485	485	4	RRMS	0.976329944	0.610714286
28967	NA_485	485	5	RRMS	0.45177332	0.025
28968	NA_485	485	6	RRMS	0.949691713	0.610714286
28969	NA_486	486	1	RRMS	1.797857388	0.610714286
28970	NA_486	486	2	RRMS	2.090350085	0.039285714
28971	NA_486	486	3	RRMS	2.889602134	0.025
28972	NA_486	486	4	RRMS	1.455706905	0.521428571
28973	NA_486	486	5	RRMS	2.148707063	0.189285714
28974	NA_486	486	6	RRMS	2.670924362	0.057142857
28975	NA_487	487	1	RRMS	0.509419081	0.057142857
28976	NA_487	487	2	RRMS	0.415418826	0.039285714
28977	NA_487	487	3	RRMS	0.58889097	0.296428571
28978	NA_487	487	4	RRMS	0.522278151	0.110714286
28979	NA_487	487	5	RRMS	0.46583457	0.082142857
28980	NA_487	487	6	RRMS	0.372098899	0.039285714
28981	NA_488	488	1	RRMS	1.696725669	0.8
28982	NA_488	488	2	RRMS	1.631218249	0.8
28983	NA_488	488	3	RRMS	0.872427028	0.8
28984	NA_488	488	4	RRMS	0.695671859	0.521428571
28985	NA_488	488	5	RRMS	2.232851559	0.239285714
28986	NA_488	488	6	RRMS	1.005236426	0.9
28987	NA_489	489	1	RRMS	1.058429316	0.439285714
28988	NA_489	489	2	RRMS	1.443754188	0.110714286
28989	NA_489	489	3	RRMS	1.536561325	0.082142857
28990	NA_489	489	4	RRMS	1.366715983	0.082142857
28991	NA_489	489	5	RRMS	2.241227653	0.039285714
28992	NA_489	489	6	RRMS	1.714274206	0.082142857
28993	NA_490	490	1	RRMS	0.594472561	0.082142857
28994	NA_490	490	2	RRMS	0.71292816	0.146428571
28995	NA_490	490	3	RRMS	0.72200507	0.082142857
28996	NA_490	490	4	RRMS	0.695576101	0.146428571
28997	NA_490	490	5	RRMS	0.565757266	0.189285714
28998	NA_490	490	6	RRMS	0.483533445	0.014285714
28999	NA_491	491	1	RRMS	1.140046934	0.364285714
29000	NA_491	491	2	RRMS	0.928721376	1
29001	NA_491	491	3	RRMS	1.456380203	0.057142857
29002	NA_491	491	4	RRMS	1.270730839	0.146428571
29003	NA_491	491	5	RRMS	1.076352495	0.703571429
29004	NA_491	491	6	RRMS	1.018135888	0.8
29005	NA_492	492	1	RRMS	2.501239756	0.082142857
29006	NA_492	492	2	RRMS	2.794632499	0.014285714
29007	NA_492	492	3	RRMS	1.827813364	0.110714286
29008	NA_492	492	4	RRMS	2.56322786	0.189285714
29009	NA_492	492	5	RRMS	3.011168865	0.146428571
29010	NA_492	492	6	RRMS	3.860581038	0.039285714
29011	NA_493	493	1	RRMS	15.55899404	0.010019322
29012	NA_493	493	2	RRMS	1.813647907	0.296428571
29013	NA_493	493	3	RRMS	0.954159917	0.8
29014	NA_493	493	4	RRMS	22.15498139	0.146428571
29015	NA_493	493	5	RRMS	6.84910552	0.224599585
29016	NA_493	493	6	RRMS	6.275303091	0.110714286
29017	NA_494	494	1	RRMS	1.022135887	0.703571429
29018	NA_494	494	2	RRMS	1.138063356	0.703571429
29019	NA_494	494	3	RRMS	1.491901591	0.189285714
29020	NA_494	494	4	RRMS	1.218922962	0.364285714
29021	NA_494	494	5	RRMS	1.12371279	0.703571429
29022	NA_494	494	6	RRMS	1.100610227	0.703571429
29023	NA_495	495	1	RRMS	0.997682268	0.8
29024	NA_495	495	2	RRMS	1.244143185	0.521428571
29025	NA_495	495	3	RRMS	0.901686559	0.439285714
29026	NA_495	495	4	RRMS	1.079043732	0.8
29027	NA_495	495	5	RRMS	1.490807374	0.239285714
29028	NA_495	495	6	RRMS	1.734364232	0.082142857
29029	NA_496	496	1	RRMS	11.07710327	0.189285714
29030	NA_496	496	2	RRMS	3.979582899	0.364285714
29031	NA_496	496	3	RRMS	10.93348312	0.110714286
29032	NA_496	496	4	RRMS	12.08110595	0.039285714
29033	NA_496	496	5	RRMS	8.582898384	0.146428571
29034	NA_496	496	6	RRMS	5.044044108	0.439285714
29035	NA_497	497	1	RRMS	1.883450937	0.521428571
29036	NA_497	497	2	RRMS	1.912526076	0.146428571
29037	NA_497	497	3	RRMS	4.024510832	0.014285714
29038	NA_497	497	4	RRMS	1.386211372	0.439285714
29039	NA_497	497	5	RRMS	2.257954992	0.189285714
29040	NA_497	497	6	RRMS	2.538238554	0.082142857
29041	NA_498	498	1	RRMS	0.74361534	0.296428571
29042	NA_498	498	2	RRMS	0.450971126	0.025
29043	NA_498	498	3	RRMS	1.040200819	0.9
29044	NA_498	498	4	RRMS	0.965622239	0.9
29045	NA_498	498	5	RRMS	0.630056974	0.110714286
29046	NA_498	498	6	RRMS	0.825314597	0.703571429
29047	NA_499	499	1	RRMS	2.188262271	0.146428571
29048	NA_499	499	2	RRMS	2.057939268	0.082142857
29049	NA_499	499	3	RRMS	1.492739596	0.296428571
29050	NA_499	499	4	RRMS	2.708140087	0.025
29051	NA_499	499	5	RRMS	2.490409588	0.082142857
29052	NA_499	499	6	RRMS	2.594932272	0.110714286
29053	NA_500	500	1	RRMS	1.118822581	0.703571429
29054	NA_500	500	2	RRMS	1.615823095	0.296428571
29055	NA_500	500	3	RRMS	2.161211827	0.189285714
29056	NA_500	500	4	RRMS	0.954191888	0.703571429
29057	NA_500	500	5	RRMS	12.10311017	0.703571429
29058	NA_500	500	6	RRMS	0.870741844	0.703571429
29059	NA_501	501	1	RRMS	1.271343865	0.439285714
29060	NA_501	501	2	RRMS	1.225681371	0.439285714
29061	NA_501	501	3	RRMS	1.712578007	0.146428571
29062	NA_501	501	4	RRMS	0.746608406	0.439285714
29063	NA_501	501	5	RRMS	2.491981401	0.025
29064	NA_501	501	6	RRMS	2.400759932	0.025
29065	NA_502	502	1	RRMS	0.37738555	0.025
29066	NA_502	502	2	RRMS	0.614116616	0.521428571
29067	NA_502	502	3	RRMS	0.475309142	0.610714286
29068	NA_502	502	4	RRMS	0.565811452	0.189285714
29069	NA_502	502	5	RRMS	0.636544961	0.110714286
29070	NA_502	502	6	RRMS	0.348235746	0.014285714
29071	NA_503	503	1	RRMS	2.115741789	0.439285714
29072	NA_503	503	2	RRMS	1.95154177	0.239285714
29073	NA_503	503	3	RRMS	2.801437622	0.025
29074	NA_503	503	4	RRMS	1.804525507	0.439285714
29075	NA_503	503	5	RRMS	2.640240167	0.146428571
29076	NA_503	503	6	RRMS	3.450066457	0.007142857
29077	NA_504	504	1	RRMS	0.669383026	0.610714286
29078	NA_504	504	2	RRMS	0.536836191	0.296428571
29079	NA_504	504	3	RRMS	0.959669566	0.439285714
29080	NA_504	504	4	RRMS	0.421889529	0.239285714
29081	NA_504	504	5	RRMS	0.452350183	0.146428571
29082	NA_504	504	6	RRMS	0.747377607	0.239285714
29083	NA_505	505	1	RRMS	1.202536053	1
29084	NA_505	505	2	RRMS	0.420363114	0.189285714
29085	NA_505	505	3	RRMS	0.666240078	0.610714286
29086	NA_505	505	4	RRMS	0.401621225	0.239285714
29087	NA_505	505	5	RRMS	0.456848758	0.521428571
29088	NA_505	505	6	RRMS	0.538328803	0.610714286
29089	NA_506	506	1	RRMS	1.957622263	0.057142857
29090	NA_506	506	2	RRMS	1.327435425	0.189285714
29091	NA_506	506	3	RRMS	2.954328382	0.014285714
29092	NA_506	506	4	RRMS	1.718900071	0.110714286
29093	NA_506	506	5	RRMS	1.678831674	0.146428571
29094	NA_506	506	6	RRMS	1.116640991	0.9
29095	NA_507	507	1	RRMS	11.16803023	0.8
29096	NA_507	507	2	RRMS	5.475059535	0.610714286
29097	NA_507	507	3	RRMS	32.58169908	0.9
29098	NA_507	507	4	RRMS	0.9369058	1
29099	NA_507	507	5	RRMS	12.93599149	0.703571429
29100	NA_507	507	6	RRMS	17.55717605	0.439285714
29101	NA_508	508	1	RRMS	0.705875601	0.189285714
29102	NA_508	508	2	RRMS	0.76751895	0.8
29103	NA_508	508	3	RRMS	0.935419685	0.703571429
29104	NA_508	508	4	RRMS	0.923326695	0.703571429
29105	NA_508	508	5	RRMS	0.766395133	0.364285714
29106	NA_508	508	6	RRMS	0.807894694	0.521428571
29107	NA_509	509	1	RRMS	1.183893302	0.521428571
29108	NA_509	509	2	RRMS	0.73196154	0.521428571
29109	NA_509	509	3	RRMS	0.582814119	0.025
29110	NA_509	509	4	RRMS	0.866775434	0.439285714
29111	NA_509	509	5	RRMS	0.843052798	0.521428571
29112	NA_509	509	6	RRMS	0.988011289	1
29113	NA_510	510	1	RRMS	0.784177728	0.9
29114	NA_510	510	2	RRMS	0.939713901	0.521428571
29115	NA_510	510	3	RRMS	1.120456408	0.610714286
29116	NA_510	510	4	RRMS	0.86853525	0.296428571
29117	NA_510	510	5	RRMS	1.109889627	0.8
29118	NA_510	510	6	RRMS	0.657090959	0.296428571
29119	NA_511	511	1	RRMS	4.703692761	0.057142857
29120	NA_511	511	2	RRMS	4.038797905	0.039285714
29121	NA_511	511	3	RRMS	4.988964984	0.057142857
29122	NA_511	511	4	RRMS	7.834402607	0.057142857
29123	NA_511	511	5	RRMS	4.745173926	0.364285714
29124	NA_511	511	6	RRMS	6.695666004	0.239285714
29125	NA_512	512	1	RRMS	1.65722315	0.003571429
29126	NA_512	512	2	RRMS	1.068418496	0.703571429
29127	NA_512	512	3	RRMS	1.235583305	0.146428571
29128	NA_512	512	4	RRMS	0.976876334	0.439285714
29129	NA_512	512	5	RRMS	1.09353363	0.296428571
29130	NA_512	512	6	RRMS	1.034169983	0.8
29131	NA_513	513	1	RRMS	1.348748911	0.189285714
29132	NA_513	513	2	RRMS	1.587060814	0.239285714
29133	NA_513	513	3	RRMS	1.41228709	0.703571429
29134	NA_513	513	4	RRMS	1.576898905	0.610714286
29135	NA_513	513	5	RRMS	2.398862751	0.703571429
29136	NA_513	513	6	RRMS	1.799741695	0.9
29137	NA_514	514	1	RRMS	1.062877016	0.610714286
29138	NA_514	514	2	RRMS	0.785493033	0.239285714
29139	NA_514	514	3	RRMS	0.710585161	0.521428571
29140	NA_514	514	4	RRMS	0.786946213	0.364285714
29141	NA_514	514	5	RRMS	0.683754855	0.189285714
29142	NA_514	514	6	RRMS	1.014933045	0.703571429
29143	NA_515	515	1	RRMS	2.523488766	0.003571429
29144	NA_515	515	2	RRMS	1.235639507	0.439285714
29145	NA_515	515	3	RRMS	1.191800792	1
29146	NA_515	515	4	RRMS	0.816693453	0.439285714
29147	NA_515	515	5	RRMS	0.961085248	1
29148	NA_515	515	6	RRMS	1.049634956	0.703571429
29149	NA_516	516	1	RRMS	0.877072337	0.439285714
29150	NA_516	516	2	RRMS	1.075343944	0.8
29151	NA_516	516	3	RRMS	0.929067595	0.610714286
29152	NA_516	516	4	RRMS	0.748006049	0.146428571
29153	NA_516	516	5	RRMS	1.107936577	0.703571429
29154	NA_516	516	6	RRMS	0.894680632	0.8
29155	NA_517	517	1	RRMS	2.146604343	0.146428571
29156	NA_517	517	2	RRMS	1.822831088	0.364285714
29157	NA_517	517	3	RRMS	2.464295218	0.146428571
29158	NA_517	517	4	RRMS	2.1499064	0.364285714
29159	NA_517	517	5	RRMS	2.824308476	0.057142857
29160	NA_517	517	6	RRMS	3.837433354	0.014285714
29161	NA_518	518	1	RRMS	0.805976304	0.025
29162	NA_518	518	2	RRMS	1.080424052	0.703571429
29163	NA_518	518	3	RRMS	0.947794264	0.8
29164	NA_518	518	4	RRMS	0.884747441	0.521428571
29165	NA_518	518	5	RRMS	0.739349315	0.057142857
29166	NA_518	518	6	RRMS	0.806464587	0.364285714
29167	NA_519	519	1	RRMS	1.814298038	0.703571429
29168	NA_519	519	2	RRMS	0.596971684	0.703571429
29169	NA_519	519	3	RRMS	0.596992287	0.189285714
29170	NA_519	519	4	RRMS	0.996976813	0.9
29171	NA_519	519	5	RRMS	0.541993513	0.610714286
29172	NA_519	519	6	RRMS	0.161287762	0.003571429
29173	NA_520	520	1	RRMS	2.305628944	0.082142857
29174	NA_520	520	2	RRMS	1.667030329	0.439285714
29175	NA_520	520	3	RRMS	1.872725457	0.189285714
29176	NA_520	520	4	RRMS	2.383515543	0.146428571
29177	NA_520	520	5	RRMS	2.212287768	0.082142857
29178	NA_520	520	6	RRMS	2.41063963	0.110714286
29179	NA_521	521	1	RRMS	1.975143624	0.521428571
29180	NA_521	521	2	RRMS	2.512123837	0.025
29181	NA_521	521	3	RRMS	2.443989981	0.146428571
29182	NA_521	521	4	RRMS	1.473573138	0.439285714
29183	NA_521	521	5	RRMS	1.961432098	0.521428571
29184	NA_521	521	6	RRMS	3.125135214	0.007142857
29185	NA_522	522	1	RRMS	1.24629205	1
29186	NA_522	522	2	RRMS	1.913254614	0.189285714
29187	NA_522	522	3	RRMS	2.177303156	0.189285714
29188	NA_522	522	4	RRMS	3.802514138	0.039285714
29189	NA_522	522	5	RRMS	4.399976536	0.007142857
29190	NA_522	522	6	RRMS	2.28401024	0.057142857
29191	NA_523	523	1	RRMS	1.67417811	0.439285714
29192	NA_523	523	2	RRMS	1.846161116	0.146428571
29193	NA_523	523	3	RRMS	2.936497045	0.025
29194	NA_523	523	4	RRMS	1.192693339	0.610714286
29195	NA_523	523	5	RRMS	1.831479172	0.439285714
29196	NA_523	523	6	RRMS	2.675054603	0.039285714
29197	NA_524	524	1	RRMS	0.764513347	0.189285714
29198	NA_524	524	2	RRMS	0.937697549	0.9
29199	NA_524	524	3	RRMS	0.991784223	0.9
29200	NA_524	524	4	RRMS	1.008090238	1
29201	NA_524	524	5	RRMS	0.918418933	0.189285714
29202	NA_524	524	6	RRMS	0.71610066	0.189285714
29203	NA_525	525	1	RRMS	0.66557407	0.610714286
29204	NA_525	525	2	RRMS	0.425424609	0.296428571
29205	NA_525	525	3	RRMS	0.867896863	1
29206	NA_525	525	4	RRMS	1.090918289	0.9
29207	NA_525	525	5	RRMS	0.505282999	0.703571429
29208	NA_525	525	6	RRMS	0.530012188	0.364285714
29209	NA_526	526	1	RRMS	2.106463722	0.239285714
29210	NA_526	526	2	RRMS	2.308855139	0.025
29211	NA_526	526	3	RRMS	3.937982492	0.082142857
29212	NA_526	526	4	RRMS	2.199227051	0.296428571
29213	NA_526	526	5	RRMS	1.734496614	0.521428571
29214	NA_526	526	6	RRMS	2.431875254	0.239285714
29215	NA_527	527	1	RRMS	1.896168397	0.703571429
29216	NA_527	527	2	RRMS	2.584881776	0.003571429
29217	NA_527	527	3	RRMS	2.985793293	0.057142857
29218	NA_527	527	4	RRMS	1.549305453	0.364285714
29219	NA_527	527	5	RRMS	1.885913598	0.703571429
29220	NA_527	527	6	RRMS	2.830527939	0.014285714
29221	NA_528	528	1	RRMS	4.426542968	0.189285714
29222	NA_528	528	2	RRMS	7.043359265	0.110714286
29223	NA_528	528	3	RRMS	7.153976027	0.189285714
29224	NA_528	528	4	RRMS	6.702997957	0.110714286
29225	NA_528	528	5	RRMS	5.370635448	0.189285714
29226	NA_528	528	6	RRMS	6.004240631	0.110714286
29227	NA_529	529	1	RRMS	1.543951151	0.057142857
29228	NA_529	529	2	RRMS	1.198290828	0.610714286
29229	NA_529	529	3	RRMS	1.597522256	0.082142857
29230	NA_529	529	4	RRMS	1.325094673	0.146428571
29231	NA_529	529	5	RRMS	1.187046585	0.439285714
29232	NA_529	529	6	RRMS	1.109941425	0.364285714
29233	NA_530	530	1	RRMS	0.577891689	0.082142857
29234	NA_530	530	2	RRMS	0.971997506	0.9
29235	NA_530	530	3	RRMS	0.686687651	0.146428571
29236	NA_530	530	4	RRMS	0.892374774	0.610714286
29237	NA_530	530	5	RRMS	0.576773354	0.014285714
29238	NA_530	530	6	RRMS	0.666449967	0.003571429
29239	NA_531	531	1	RRMS	1.469779248	0.082142857
29240	NA_531	531	2	RRMS	1.538516263	0.082142857
29241	NA_531	531	3	RRMS	1.126126029	0.610714286
29242	NA_531	531	4	RRMS	1.753625187	0.082142857
29243	NA_531	531	5	RRMS	1.388773131	0.082142857
29244	NA_531	531	6	RRMS	1.758962995	0.014285714
29245	NA_532	532	1	RRMS	7.479460756	0.082142857
29246	NA_532	532	2	RRMS	3.402509988	0.439285714
29247	NA_532	532	3	RRMS	9.340688393	0.110714286
29248	NA_532	532	4	RRMS	5.345138545	0.146428571
29249	NA_532	532	5	RRMS	1.107277116	0.610714286
29250	NA_532	532	6	RRMS	0.573840903	0.8
29251	NA_533	533	1	RRMS	3.611998585	0.296428571
29252	NA_533	533	2	RRMS	3.559410654	0.364285714
29253	NA_533	533	3	RRMS	3.735350964	0.082142857
29254	NA_533	533	4	RRMS	5.452386154	0.110714286
29255	NA_533	533	5	RRMS	6.400906352	0.057142857
29256	NA_533	533	6	RRMS	6.538840539	0.025
29257	NA_534	534	1	RRMS	3.415043673	0.296428571
29258	NA_534	534	2	RRMS	2.3954811	0.610714286
29259	NA_534	534	3	RRMS	3.773046088	0.189285714
29260	NA_534	534	4	RRMS	16.25973662	0.007142857
29261	NA_534	534	5	RRMS	5.088075514	0.039285714
29262	NA_534	534	6	RRMS	7.446225386	0.014285714
29263	NA_535	535	1	RRMS	3.488520897	0.135992183
29264	NA_535	535	2	RRMS	1.797671473	0.146428571
29265	NA_535	535	3	RRMS	0.164642681	1
29266	NA_535	535	4	RRMS	0.637963599	0.892665636
29267	NA_535	535	5	RRMS	4.870114523	0.419204837
29268	NA_535	535	6	RRMS	12.72929298	0.021217474
29269	NA_536	536	1	RRMS	1.688782791	0.610714286
29270	NA_536	536	2	RRMS	1.68931194	0.239285714
29271	NA_536	536	3	RRMS	3.496554882	0.014285714
29272	NA_536	536	4	RRMS	1.155137326	0.521428571
29273	NA_536	536	5	RRMS	1.84361801	0.610714286
29274	NA_536	536	6	RRMS	2.346398164	0.057142857
29275	NA_537	537	1	RRMS	0.427636366	0.8
29276	NA_537	537	2	RRMS	0.390383506	0.521428571
29277	NA_537	537	3	RRMS	3.420929615	0.9
29278	NA_537	537	4	RRMS	3.620077661	0.521428571
29279	NA_537	537	5	RRMS	1.581124758	0.8
29280	NA_537	537	6	RRMS	8.637960622	0.703571429
29281	NA_538	538	1	RRMS	1.581359034	0.439285714
29282	NA_538	538	2	RRMS	2.158689954	0.082142857
29283	NA_538	538	3	RRMS	1.529112602	0.521428571
29284	NA_538	538	4	RRMS	0.928477303	0.439285714
29285	NA_538	538	5	RRMS	0.726901227	0.521428571
29286	NA_538	538	6	RRMS	0.707410657	0.364285714
29287	NA_539	539	1	RRMS	0.799233447	0.8
29288	NA_539	539	2	RRMS	3.398805108	0.9
29289	NA_539	539	3	RRMS	8.12425924	0.9
29290	NA_539	539	4	RRMS	4.087172331	0.610714286
29291	NA_539	539	5	RRMS	2.680641903	0.8
29292	NA_539	539	6	RRMS	7.056690014	0.8
29293	NA_540	540	1	RRMS	1.219414325	0.610714286
29294	NA_540	540	2	RRMS	1.092207437	1
29295	NA_540	540	3	RRMS	1.434759872	0.057142857
29296	NA_540	540	4	RRMS	2.134345735	0.025
29297	NA_540	540	5	RRMS	1.940056149	0.057142857
29298	NA_540	540	6	RRMS	1.912434544	0.296428571
29299	NA_541	541	1	RRMS	3.497414159	0.014285714
29300	NA_541	541	2	RRMS	1.995937079	0.521428571
29301	NA_541	541	3	RRMS	2.19884748	0.439285714
29302	NA_541	541	4	RRMS	3.246810858	0.014285714
29303	NA_541	541	5	RRMS	2.145598896	0.239285714
29304	NA_541	541	6	RRMS	3.510330883	0.189285714
29305	NA_542	542	1	RRMS	0.335903225	0.239285714
29306	NA_542	542	2	RRMS	0.96694631	0.8
29307	NA_542	542	3	RRMS	0.658035042	0.521428571
29308	NA_542	542	4	RRMS	0.655646084	0.082142857
29309	NA_542	542	5	RRMS	0.347254	0.025
29310	NA_542	542	6	RRMS	0.425337791	0.007142857
29311	NA_543	543	1	RRMS	1.708583594	0.039285714
29312	NA_543	543	2	RRMS	1.096409704	1
29313	NA_543	543	3	RRMS	1.998887136	0.057142857
29314	NA_543	543	4	RRMS	1.311168257	0.364285714
29315	NA_543	543	5	RRMS	1.511982393	0.364285714
29316	NA_543	543	6	RRMS	1.310740914	0.8
29317	NA_544	544	1	RRMS	2.144818693	0.838898801
29318	NA_544	544	2	RRMS	1.459304667	0.784764435
29319	NA_544	544	3	RRMS	2.49698486	0.628756547
29320	NA_544	544	4	RRMS	4.154760549	0.112157554
29321	NA_544	544	5	RRMS	5.130100057	0.078077275
29322	NA_544	544	6	RRMS	3.720642461	0.344901933
29323	NA_545	545	1	RRMS	0.892612017	0.9
29324	NA_545	545	2	RRMS	0.911443438	0.521428571
29325	NA_545	545	3	RRMS	0.770021255	0.296428571
29326	NA_545	545	4	RRMS	0.804907373	0.364285714
29327	NA_545	545	5	RRMS	0.81336327	0.521428571
29328	NA_545	545	6	RRMS	1.03796761	0.9
29329	NA_546	546	1	RRMS	3.289892444	0.082142857
29330	NA_546	546	2	RRMS	2.374326713	0.189285714
29331	NA_546	546	3	RRMS	4.157363556	0.014285714
29332	NA_546	546	4	RRMS	2.919659737	0.039285714
29333	NA_546	546	5	RRMS	2.300408752	0.296428571
29334	NA_546	546	6	RRMS	2.790876792	0.189285714
29335	NA_547	547	1	RRMS	0.470052737	0.281449564
29336	NA_547	547	2	RRMS	0.504075065	0.189285714
29337	NA_547	547	3	RRMS	0.387817137	0.110714286
29338	NA_547	547	4	RRMS	0.540055893	0.239285714
29339	NA_547	547	5	RRMS	0.476619391	0.296428571
29340	NA_547	547	6	RRMS	0.500406471	0.146428571
29341	NA_548	548	1	RRMS	1.292436067	0.8
29342	NA_548	548	2	RRMS	0.99061901	0.439285714
29343	NA_548	548	3	RRMS	0.720476641	0.439285714
29344	NA_548	548	4	RRMS	0.830074402	0.703571429
29345	NA_548	548	5	RRMS	0.334987325	0.110714286
29346	NA_548	548	6	RRMS	0.227960778	0.014285714
29347	NA_549	549	1	RRMS	2.150142573	0.364285714
29348	NA_549	549	2	RRMS	2.235924872	0.296428571
29349	NA_549	549	3	RRMS	2.371638462	0.189285714
29350	NA_549	549	4	RRMS	2.763124015	0.189285714
29351	NA_549	549	5	RRMS	2.731182623	0.146428571
29352	NA_549	549	6	RRMS	3.452277528	0.057142857
29353	NA_550	550	1	RRMS	0.765076439	0.395185293
29354	NA_550	550	2	RRMS	2.041120042	0.778799862
29355	NA_550	550	3	RRMS	1.511587343	1
29356	NA_550	550	4	RRMS	1.406316749	0.885735172
29357	NA_550	550	5	RRMS	0.698825976	0.219064407
29358	NA_550	550	6	RRMS	1.27647703	0.160194767
29359	NA_551	551	1	RRMS	1.068133265	0.521428571
29360	NA_551	551	2	RRMS	1.47329446	0.039285714
29361	NA_551	551	3	RRMS	1.224161882	0.189285714
29362	NA_551	551	4	RRMS	0.989478514	0.703571429
29363	NA_551	551	5	RRMS	2.370600468	0.189285714
29364	NA_551	551	6	RRMS	1.127884293	0.8
29365	NA_552	552	1	RRMS	2.15634337	0.296428571
29366	NA_552	552	2	RRMS	2.151582896	0.296428571
29367	NA_552	552	3	RRMS	3.236899492	0.025
29368	NA_552	552	4	RRMS	2.719840436	0.146428571
29369	NA_552	552	5	RRMS	2.522150347	0.189285714
29370	NA_552	552	6	RRMS	2.314567942	0.110714286
29371	NA_553	553	1	RRMS	2.532269231	0.039285714
29372	NA_553	553	2	RRMS	1.681271077	0.239285714
29373	NA_553	553	3	RRMS	1.986419194	0.057142857
29374	NA_553	553	4	RRMS	2.579141321	0.110714286
29375	NA_553	553	5	RRMS	3.730311186	0.296428571
29376	NA_553	553	6	RRMS	1.480985192	0.364285714
29377	NA_554	554	1	RRMS	0.698234645	0.610714286
29378	NA_554	554	2	RRMS	3.445707452	0.9
29379	NA_554	554	3	RRMS	8.220677721	0.610714286
29380	NA_554	554	4	RRMS	5.254041635	1
29381	NA_554	554	5	RRMS	2.82541566	1
29382	NA_554	554	6	RRMS	8.073244352	1
29383	NA_555	555	1	RRMS	1.239230357	0.521428571
29384	NA_555	555	2	RRMS	1.12042044	0.439285714
29385	NA_555	555	3	RRMS	1.085170629	0.8
29386	NA_555	555	4	RRMS	1.567831763	0.039285714
29387	NA_555	555	5	RRMS	1.025261722	0.521428571
29388	NA_555	555	6	RRMS	1.11502142	0.521428571
29389	NA_556	556	1	RRMS	2.925124542	0.082142857
29390	NA_556	556	2	RRMS	3.584244385	0.039285714
29391	NA_556	556	3	RRMS	0.620061762	0.296428571
29392	NA_556	556	4	RRMS	3.36500198	0.057142857
29393	NA_556	556	5	RRMS	2.83150467	0.082142857
29394	NA_556	556	6	RRMS	4.235438564	0.014285714
29395	NA_557	557	1	RRMS	10.2715891	0.189285714
29396	NA_557	557	2	RRMS	13.58370109	0.189285714
29397	NA_557	557	3	RRMS	12.73698262	0.439285714
29398	NA_557	557	4	RRMS	27.35846048	0.146428571
29399	NA_557	557	5	RRMS	21.81585188	0.039285714
29400	NA_557	557	6	RRMS	22.42119505	0.039285714
29401	NA_558	558	1	RRMS	1.578247571	0.189285714
29402	NA_558	558	2	RRMS	1.760490068	0.146428571
29403	NA_558	558	3	RRMS	1.403804924	0.364285714
29404	NA_558	558	4	RRMS	1.839418091	0.521428571
29405	NA_558	558	5	RRMS	1.419465066	0.521428571
29406	NA_558	558	6	RRMS	2.087113069	0.146428571
29407	NA_559	559	1	RRMS	1.402315438	0.110714286
29408	NA_559	559	2	RRMS	1.499608106	0.110714286
29409	NA_559	559	3	RRMS	1.09121918	0.610714286
29410	NA_559	559	4	RRMS	1.70620888	0.082142857
29411	NA_559	559	5	RRMS	1.358035036	0.082142857
29412	NA_559	559	6	RRMS	1.682587019	0.025
29413	NA_560	560	1	RRMS	0.500974316	0.082142857
29414	NA_560	560	2	RRMS	0.509576505	0.057142857
29415	NA_560	560	3	RRMS	0.566803816	0.439285714
29416	NA_560	560	4	RRMS	0.551322395	0.239285714
29417	NA_560	560	5	RRMS	0.451171858	0.039285714
29418	NA_560	560	6	RRMS	0.500658395	0.364285714
29419	NA_561	561	1	RRMS	4.680784732	0.9
29420	NA_561	561	2	RRMS	6.900193341	0.146428571
29421	NA_561	561	3	RRMS	7.294812201	0.110714286
29422	NA_561	561	4	RRMS	8.080857833	0.057142857
29423	NA_561	561	5	RRMS	7.90965132	0.057142857
29424	NA_561	561	6	RRMS	7.295387558	0.110714286
29425	NA_562	562	1	RRMS	2.594201762	0.685627463
29426	NA_562	562	2	RRMS	45.09139201	0.892901582
29427	NA_562	562	3	RRMS	25.20254293	0.8
29428	NA_562	562	4	RRMS	4.158345905	0.541923592
29429	NA_562	562	5	RRMS	98.32752035	0.007142857
29430	NA_562	562	6	RRMS	42.95428385	0.8
29431	NA_563	563	1	RRMS	0.504352828	0.057142857
29432	NA_563	563	2	RRMS	0.235970726	0.007142857
29433	NA_563	563	3	RRMS	0.775707963	0.364285714
29434	NA_563	563	4	RRMS	0.623505451	0.364285714
29435	NA_563	563	5	RRMS	0.611146004	0.082142857
29436	NA_563	563	6	RRMS	0.583578893	0.110714286
29437	NA_564	564	1	RRMS	1.974068016	0.610714286
29438	NA_564	564	2	RRMS	1.622128086	0.296428571
29439	NA_564	564	3	RRMS	2.671025833	0.039285714
29440	NA_564	564	4	RRMS	1.34456379	0.703571429
29441	NA_564	564	5	RRMS	2.15197997	0.146428571
29442	NA_564	564	6	RRMS	2.571045532	0.110714286
29443	NA_565	565	1	RRMS	1.349319356	0.296428571
29444	NA_565	565	2	RRMS	1.084488539	0.8
29445	NA_565	565	3	RRMS	1.596782165	0.296428571
29446	NA_565	565	4	RRMS	1.33596077	0.521428571
29447	NA_565	565	5	RRMS	1.318324637	0.296428571
29448	NA_565	565	6	RRMS	1.457939076	0.521428571
29449	NA_566	566	1	RRMS	18.00297335	0.364285714
29450	NA_566	566	2	RRMS	27.72423673	0.189285714
29451	NA_566	566	3	RRMS	33.40539873	0.521428571
29452	NA_566	566	4	RRMS	75.64133443	0.039285714
29453	NA_566	566	5	RRMS	62.19359883	0.9
29454	NA_566	566	6	RRMS	48.41262309	0.610714286
29455	NA_567	567	1	RRMS	1.057576158	0.9
29456	NA_567	567	2	RRMS	1.082373328	0.439285714
29457	NA_567	567	3	RRMS	0.812632489	0.521428571
29458	NA_567	567	4	RRMS	0.76984811	0.110714286
29459	NA_567	567	5	RRMS	1.04823625	0.082142857
29460	NA_567	567	6	RRMS	0.57301773	0.082142857
29461	NA_568	568	1	RRMS	2.014616258	0.439285714
29462	NA_568	568	2	RRMS	2.047048973	0.057142857
29463	NA_568	568	3	RRMS	1.506661951	0.364285714
29464	NA_568	568	4	RRMS	2.148917617	0.296428571
29465	NA_568	568	5	RRMS	3.454905712	0.146428571
29466	NA_568	568	6	RRMS	3.738375388	0.039285714
29467	NA_569	569	1	RRMS	2.210977176	0.082142857
29468	NA_569	569	2	RRMS	1.67444517	0.189285714
29469	NA_569	569	3	RRMS	2.017000322	0.146428571
29470	NA_569	569	4	RRMS	1.664987843	0.296428571
29471	NA_569	569	5	RRMS	1.869105036	0.110714286
29472	NA_569	569	6	RRMS	1.511496079	0.439285714
29473	NA_570	570	1	RRMS	3.965781325	0.082142857
29474	NA_570	570	2	RRMS	2.703786204	0.082142857
29475	NA_570	570	3	RRMS	1.67577401	0.146428571
29476	NA_570	570	4	RRMS	2.34846138	0.057142857
29477	NA_570	570	5	RRMS	2.170426376	0.110714286
29478	NA_570	570	6	RRMS	1.748366013	0.296428571
29479	NA_571	571	1	RRMS	1.106017187	1
29480	NA_571	571	2	RRMS	1.713556283	0.239285714
29481	NA_571	571	3	RRMS	1.644070264	0.110714286
29482	NA_571	571	4	RRMS	1.04972638	0.703571429
29483	NA_571	571	5	RRMS	1.784073305	0.146428571
29484	NA_571	571	6	RRMS	2.127000168	0.082142857
29485	NA_572	572	1	RRMS	1.170003349	0.610714286
29486	NA_572	572	2	RRMS	0.944907983	0.610714286
29487	NA_572	572	3	RRMS	1.087450562	0.8
29488	NA_572	572	4	RRMS	1.077988255	0.703571429
29489	NA_572	572	5	RRMS	1.392755286	0.521428571
29490	NA_572	572	6	RRMS	1.114618695	0.9
29491	NA_573	573	1	RRMS	1.801840668	0.364285714
29492	NA_573	573	2	RRMS	2.203808559	0.521428571
29493	NA_573	573	3	RRMS	1.293698544	0.439285714
29494	NA_573	573	4	RRMS	4.159278674	0.014285714
29495	NA_573	573	5	RRMS	2.563348379	0.239285714
29496	NA_573	573	6	RRMS	2.763586414	0.296428571
29497	NA_574	574	1	RRMS	1.07425751	0.9
29498	NA_574	574	2	RRMS	0.873888114	0.189285714
29499	NA_574	574	3	RRMS	1.111500998	0.8
29500	NA_574	574	4	RRMS	0.964376408	0.9
29501	NA_574	574	5	RRMS	1.105062495	0.439285714
29502	NA_574	574	6	RRMS	0.971894478	0.521428571
29503	NA_575	575	1	RRMS	2.058597324	0.057142857
29504	NA_575	575	2	RRMS	1.437360123	0.189285714
29505	NA_575	575	3	RRMS	1.833600703	0.189285714
29506	NA_575	575	4	RRMS	2.171042329	0.110714286
29507	NA_575	575	5	RRMS	1.450272414	0.364285714
29508	NA_575	575	6	RRMS	1.720121215	0.296428571
29509	NA_576	576	1	RRMS	1.19269247	1
29510	NA_576	576	2	RRMS	0.732926547	0.224599585
29511	NA_576	576	3	RRMS	0.23536497	0.456004826
29512	NA_576	576	4	RRMS	0.627370578	0.221906728
29513	NA_576	576	5	RRMS	0.648979338	0.188837793
29514	NA_576	576	6	RRMS	0.671973396	0.188837793
29515	NA_577	577	1	RRMS	8.128852026	0.059447355
29516	NA_577	577	2	RRMS	1.4582187	0.364285714
29517	NA_577	577	3	RRMS	0.467396905	0.9
29518	NA_577	577	4	RRMS	3.71118672	0.296428571
29519	NA_577	577	5	RRMS	2.734609172	0.24930215
29520	NA_577	577	6	RRMS	2.67605901	0.137742071
29521	NA_578	578	1	RRMS	1.273418711	0.472440465
29522	NA_578	578	2	RRMS	0.534181807	0.075856497
29523	NA_578	578	3	RRMS	0.264724619	0.309386007
29524	NA_578	578	4	RRMS	1.558132928	0.447403577
29525	NA_578	578	5	RRMS	0.616860664	0.188837793
29526	NA_578	578	6	RRMS	0.681315845	0.252207025
29527	NA_579	579	1	RRMS	1.168822229	0.364285714
29528	NA_579	579	2	RRMS	0.805226222	0.610714286
29529	NA_579	579	3	RRMS	1.061320288	0.8
29530	NA_579	579	4	RRMS	0.782828979	0.296428571
29531	NA_579	579	5	RRMS	1.004159689	1
29532	NA_579	579	6	RRMS	0.608731118	0.296428571
29533	NA_580	580	1	RRMS	0.699623807	0.500840447
29534	NA_580	580	2	RRMS	0.763406452	0.8
29535	NA_580	580	3	RRMS	1.613114416	0.736430537
29536	NA_580	580	4	RRMS	1.316491595	0.8
29537	NA_580	580	5	RRMS	0.671056302	0.590208189
29538	NA_580	580	6	RRMS	2.033206392	0.703571429
29539	NA_581	581	1	RRMS	1.133809357	0.610714286
29540	NA_581	581	2	RRMS	1.006048405	0.521428571
29541	NA_581	581	3	RRMS	0.716401841	0.039285714
29542	NA_581	581	4	RRMS	1.044820934	0.9
29543	NA_581	581	5	RRMS	0.794653072	0.110714286
29544	NA_581	581	6	RRMS	0.889167752	0.239285714
29545	NA_582	582	1	RRMS	1.261663837	0.610714286
29546	NA_582	582	2	RRMS	1.547937546	0.439285714
29547	NA_582	582	3	RRMS	1.833399003	0.082142857
29548	NA_582	582	4	RRMS	1.294697054	0.296428571
29549	NA_582	582	5	RRMS	2.239814844	0.110714286
29550	NA_582	582	6	RRMS	2.282919499	0.014285714
29551	NA_583	583	1	RRMS	0.441704509	0.025
29552	NA_583	583	2	RRMS	0.544755669	0.296428571
29553	NA_583	583	3	RRMS	0.924709476	0.8
29554	NA_583	583	4	RRMS	0.721716418	0.146428571
29555	NA_583	583	5	RRMS	0.485850312	0.082142857
29556	NA_583	583	6	RRMS	0.635353996	0.296428571
29557	NA_584	584	1	RRMS	0.893960036	0.439285714
29558	NA_584	584	2	RRMS	0.77004834	0.110714286
29559	NA_584	584	3	RRMS	0.667399654	0.014285714
29560	NA_584	584	4	RRMS	0.927156142	0.610714286
29561	NA_584	584	5	RRMS	2.044314902	1
29562	NA_584	584	6	RRMS	0.898332592	0.521428571
29563	NA_585	585	1	RRMS	1.836174601	0.296428571
29564	NA_585	585	2	RRMS	0.887896695	0.9
29565	NA_585	585	3	RRMS	2.325335771	0.025
29566	NA_585	585	4	RRMS	1.240917695	0.521428571
29567	NA_585	585	5	RRMS	1.477668366	0.500840447
29568	NA_585	585	6	RRMS	1.091387798	0.9
29569	NA_586	586	1	RRMS	1.700064038	0.082142857
29570	NA_586	586	2	RRMS	1.260156479	0.439285714
29571	NA_586	586	3	RRMS	1.279991472	0.703571429
29572	NA_586	586	4	RRMS	1.559447628	0.364285714
29573	NA_586	586	5	RRMS	4.597963796	0.014285714
29574	NA_586	586	6	RRMS	1.775838638	0.082142857
29575	NA_587	587	1	RRMS	1.056626692	0.364285714
29576	NA_587	587	2	RRMS	0.984603757	0.521428571
29577	NA_587	587	3	RRMS	1.675671138	0.239285714
29578	NA_587	587	4	RRMS	1.192220995	0.439285714
29579	NA_587	587	5	RRMS	1.286235596	0.239285714
29580	NA_587	587	6	RRMS	1.178710739	0.8
29581	NA_588	588	1	RRMS	1.178526118	0.521428571
29582	NA_588	588	2	RRMS	0.994818433	1
29583	NA_588	588	3	RRMS	1.384867603	0.296428571
29584	NA_588	588	4	RRMS	0.836714352	0.9
29585	NA_588	588	5	RRMS	0.76112778	0.610714286
29586	NA_588	588	6	RRMS	1.312975186	0.364285714
29587	NA_589	589	1	RRMS	2.100208399	0.439285714
29588	NA_589	589	2	RRMS	2.842072239	0.007142857
29589	NA_589	589	3	RRMS	1.361501093	0.521428571
29590	NA_589	589	4	RRMS	1.612833957	0.364285714
29591	NA_589	589	5	RRMS	3.584435282	0.146428571
29592	NA_589	589	6	RRMS	6.027772064	0.014285714
29593	NA_590	590	1	RRMS	1.565564444	0.057142857
29594	NA_590	590	2	RRMS	1.116876218	0.521428571
29595	NA_590	590	3	RRMS	1.205141121	0.364285714
29596	NA_590	590	4	RRMS	1.567329035	0.057142857
29597	NA_590	590	5	RRMS	1.454150823	0.239285714
29598	NA_590	590	6	RRMS	1.636752847	0.057142857
29599	NA_591	591	1	RRMS	0.98285141	0.9
29600	NA_591	591	2	RRMS	0.898907252	0.521428571
29601	NA_591	591	3	RRMS	0.88689441	0.439285714
29602	NA_591	591	4	RRMS	0.940883139	0.610714286
29603	NA_591	591	5	RRMS	1.286167922	0.703571429
29604	NA_591	591	6	RRMS	0.7404214	0.521428571
29605	NA_592	592	1	RRMS	2.816912359	0.703571429
29606	NA_592	592	2	RRMS	3.121904626	0.110714286
29607	NA_592	592	3	RRMS	1.094708728	0.9
29608	NA_592	592	4	RRMS	6.801168146	0.146428571
29609	NA_592	592	5	RRMS	4.201208973	0.110714286
29610	NA_592	592	6	RRMS	3.476847029	0.189285714
29611	NA_593	593	1	RRMS	3.354515879	0.189285714
29612	NA_593	593	2	RRMS	0.948013292	0.9
29613	NA_593	593	3	RRMS	2.709614712	1
29614	NA_593	593	4	RRMS	1.897408297	0.703571429
29615	NA_593	593	5	RRMS	10.05545248	0.703571429
29616	NA_593	593	6	RRMS	1.284631967	0.703571429
29617	NA_594	594	1	RRMS	0.729208248	0.057142857
29618	NA_594	594	2	RRMS	0.965266998	0.8
29619	NA_594	594	3	RRMS	0.835963776	0.364285714
29620	NA_594	594	4	RRMS	0.911869301	0.703571429
29621	NA_594	594	5	RRMS	0.738235996	0.110714286
29622	NA_594	594	6	RRMS	0.934335391	0.703571429
29623	NA_595	595	1	RRMS	6.516313763	0.014285714
29624	NA_595	595	2	RRMS	2.765105084	0.364285714
29625	NA_595	595	3	RRMS	3.57029177	0.057142857
29626	NA_595	595	4	RRMS	3.355993435	0.239285714
29627	NA_595	595	5	RRMS	3.678559133	0.239285714
29628	NA_595	595	6	RRMS	3.884931405	0.110714286
29629	NA_596	596	1	RRMS	0.93358778	1
29630	NA_596	596	2	RRMS	0.438614703	0.682045659
29631	NA_596	596	3	RRMS	0.45420816	0.416098253
29632	NA_596	596	4	RRMS	0.491990072	0.278241275
29633	NA_596	596	5	RRMS	27.69920059	0.175306615
29634	NA_596	596	6	RRMS	1.425366316	0.584907164
29635	NA_597	597	1	RRMS	0.93159989	0.553181518
29636	NA_597	597	2	RRMS	0.663821924	0.135992183
29637	NA_597	597	3	RRMS	0.305428367	0.628756547
29638	NA_597	597	4	RRMS	0.519369468	0.098415958
29639	NA_597	597	5	RRMS	0.604495268	0.188837793
29640	NA_597	597	6	RRMS	0.730443679	0.331009765
29641	NA_598	598	1	RRMS	1.096616321	0.8
29642	NA_598	598	2	RRMS	0.842191903	0.296428571
29643	NA_598	598	3	RRMS	0.993016548	0.9
29644	NA_598	598	4	RRMS	0.895987991	0.364285714
29645	NA_598	598	5	RRMS	1.375901013	0.703571429
29646	NA_598	598	6	RRMS	0.794948473	0.110714286
29647	NA_599	599	1	RRMS	0.824547792	0.189285714
29648	NA_599	599	2	RRMS	0.872834566	0.521428571
29649	NA_599	599	3	RRMS	0.807673401	0.439285714
29650	NA_599	599	4	RRMS	1.049486338	0.703571429
29651	NA_599	599	5	RRMS	1.14108736	1
29652	NA_599	599	6	RRMS	0.858840158	0.239285714
29653	NA_600	600	1	RRMS	1.248601948	0.439285714
29654	NA_600	600	2	RRMS	1.415905786	0.296428571
29655	NA_600	600	3	RRMS	1.070774449	0.8
29656	NA_600	600	4	RRMS	1.11966732	0.610714286
29657	NA_600	600	5	RRMS	0.905289287	0.703571429
29658	NA_600	600	6	RRMS	1.15445623	0.703571429
29659	NA_601	601	1	RRMS	1.097705155	0.439285714
29660	NA_601	601	2	RRMS	0.958855106	0.610714286
29661	NA_601	601	3	RRMS	1.170576327	0.189285714
29662	NA_601	601	4	RRMS	0.999303232	0.9
29663	NA_601	601	5	RRMS	1.138969924	0.521428571
29664	NA_601	601	6	RRMS	1.046743387	0.8
29665	NA_602	602	1	RRMS	1.151064254	0.521428571
29666	NA_602	602	2	RRMS	1.272329512	0.364285714
29667	NA_602	602	3	RRMS	1.003070799	0.703571429
29668	NA_602	602	4	RRMS	0.847992647	0.189285714
29669	NA_602	602	5	RRMS	0.99555431	0.239285714
29670	NA_602	602	6	RRMS	0.86828942	0.439285714
29671	NA_603	603	1	RRMS	2.738422955	0.146428571
29672	NA_603	603	2	RRMS	2.349662202	0.239285714
29673	NA_603	603	3	RRMS	1.634664639	0.364285714
29674	NA_603	603	4	RRMS	2.376454853	0.110714286
29675	NA_603	603	5	RRMS	2.287240467	0.239285714
29676	NA_603	603	6	RRMS	1.353685557	0.703571429
29677	NA_604	604	1	RRMS	1.703175245	0.296428571
29678	NA_604	604	2	RRMS	1.809887592	0.146428571
29679	NA_604	604	3	RRMS	3.942355433	0.146428571
29680	NA_604	604	4	RRMS	3.123352047	0.057142857
29681	NA_604	604	5	RRMS	1.875635352	0.364285714
29682	NA_604	604	6	RRMS	3.502820911	0.039285714
29683	NA_605	605	1	RRMS	2.299714477	0.296428571
29684	NA_605	605	2	RRMS	1.783871353	0.146428571
29685	NA_605	605	3	RRMS	1.503060584	0.610714286
29686	NA_605	605	4	RRMS	2.32561795	0.296428571
29687	NA_605	605	5	RRMS	3.51694798	0.082142857
29688	NA_605	605	6	RRMS	3.531356359	0.057142857
29689	NA_606	606	1	RRMS	0.294905737	0.057142857
29690	NA_606	606	2	RRMS	0.574357024	0.239285714
29691	NA_606	606	3	RRMS	0.444581966	0.610714286
29692	NA_606	606	4	RRMS	0.426488334	0.296428571
29693	NA_606	606	5	RRMS	0.468777264	0.189285714
29694	NA_606	606	6	RRMS	0.372802933	0.146428571
29695	NA_607	607	1	RRMS	0.45591318	0.025
29696	NA_607	607	2	RRMS	0.49927241	0.146428571
29697	NA_607	607	3	RRMS	0.516644135	0.364285714
29698	NA_607	607	4	RRMS	0.523362189	0.239285714
29699	NA_607	607	5	RRMS	0.412559669	0.057142857
29700	NA_607	607	6	RRMS	0.448423966	0.239285714
29701	NA_608	608	1	RRMS	2.851646523	0.057142857
29702	NA_608	608	2	RRMS	3.341895476	0.025
29703	NA_608	608	3	RRMS	1.94012451	1
29704	NA_608	608	4	RRMS	3.527391375	0.189285714
29705	NA_608	608	5	RRMS	3.4996226	0.189285714
29706	NA_608	608	6	RRMS	4.940059808	0.057142857
29707	NA_609	609	1	RRMS	0.727779002	0.082142857
29708	NA_609	609	2	RRMS	0.715827258	0.146428571
29709	NA_609	609	3	RRMS	0.644188831	0.146428571
29710	NA_609	609	4	RRMS	0.710002459	0.439285714
29711	NA_609	609	5	RRMS	0.965030232	0.439285714
29712	NA_609	609	6	RRMS	0.957962287	0.8
29713	NA_610	610	1	RRMS	1.077073223	0.9
29714	NA_610	610	2	RRMS	0.85011282	0.439285714
29715	NA_610	610	3	RRMS	0.86159042	0.439285714
29716	NA_610	610	4	RRMS	0.71584447	0.439285714
29717	NA_610	610	5	RRMS	1.127205231	0.439285714
29718	NA_610	610	6	RRMS	0.710549723	0.521428571
29719	NA_611	611	1	RRMS	1.517884386	0.239285714
29720	NA_611	611	2	RRMS	1.26000825	0.521428571
29721	NA_611	611	3	RRMS	1.253978611	0.439285714
29722	NA_611	611	4	RRMS	1.24528901	0.8
29723	NA_611	611	5	RRMS	1.434251627	0.146428571
29724	NA_611	611	6	RRMS	1.078852477	0.8
29725	NA_612	612	1	RRMS	0.914076169	0.703571429
29726	NA_612	612	2	RRMS	1.257902253	0.703571429
29727	NA_612	612	3	RRMS	0.994626365	0.9
29728	NA_612	612	4	RRMS	0.650813578	0.189285714
29729	NA_612	612	5	RRMS	0.952511372	0.439285714
29730	NA_612	612	6	RRMS	0.67132636	0.521428571
29731	NA_613	613	1	RRMS	1.285844106	0.082142857
29732	NA_613	613	2	RRMS	1.22422683	0.057142857
29733	NA_613	613	3	RRMS	1.444134415	0.025
29734	NA_613	613	4	RRMS	0.996533929	1
29735	NA_613	613	5	RRMS	1.535919664	0.296428571
29736	NA_613	613	6	RRMS	1.479801933	0.039285714
29737	NA_614	614	1	RRMS	0.464715669	0.025
29738	NA_614	614	2	RRMS	0.509941011	0.146428571
29739	NA_614	614	3	RRMS	0.52225474	0.364285714
29740	NA_614	614	4	RRMS	0.526572487	0.239285714
29741	NA_614	614	5	RRMS	0.419945476	0.057142857
29742	NA_614	614	6	RRMS	0.454959611	0.239285714
29743	NA_615	615	1	RRMS	1.489762513	0.189285714
29744	NA_615	615	2	RRMS	1.118430928	0.8
29745	NA_615	615	3	RRMS	1.028251029	1
29746	NA_615	615	4	RRMS	1.473596448	0.146428571
29747	NA_615	615	5	RRMS	1.299167716	0.439285714
29748	NA_615	615	6	RRMS	1.062013799	0.9
29749	NA_616	616	1	RRMS	0.921762371	0.8
29750	NA_616	616	2	RRMS	1.019547126	0.9
29751	NA_616	616	3	RRMS	0.734026567	0.296428571
29752	NA_616	616	4	RRMS	0.660732253	0.110714286
29753	NA_616	616	5	RRMS	1.503410057	0.703571429
29754	NA_616	616	6	RRMS	0.627463988	0.039285714
29755	NA_617	617	1	RRMS	1.444868416	0.458542286
29756	NA_617	617	2	RRMS	0.715519984	0.219064407
29757	NA_617	617	3	RRMS	0.61772639	0.280384488
29758	NA_617	617	4	RRMS	1.251379908	0.666389586
29759	NA_617	617	5	RRMS	0.945920935	0.885735172
29760	NA_617	617	6	RRMS	0.49181951	0.098415958
29761	NA_618	618	1	RRMS	0.731296607	0.439285714
29762	NA_618	618	2	RRMS	0.844779518	0.439285714
29763	NA_618	618	3	RRMS	0.703288129	0.110714286
29764	NA_618	618	4	RRMS	0.793225962	0.364285714
29765	NA_618	618	5	RRMS	0.731982499	0.521428571
29766	NA_618	618	6	RRMS	0.487243884	0.025
29767	NA_619	619	1	RRMS	0.998819913	1
29768	NA_619	619	2	RRMS	0.841357365	0.521428571
29769	NA_619	619	3	RRMS	0.838570868	0.439285714
29770	NA_619	619	4	RRMS	0.977269983	1
29771	NA_619	619	5	RRMS	2.033682312	0.9
29772	NA_619	619	6	RRMS	0.835495918	0.364285714
29773	NA_620	620	1	RRMS	1.358932648	0.239285714
29774	NA_620	620	2	RRMS	1.189830897	0.521428571
29775	NA_620	620	3	RRMS	1.358671197	0.146428571
29776	NA_620	620	4	RRMS	0.917216401	0.521428571
29777	NA_620	620	5	RRMS	1.115140881	0.9
29778	NA_620	620	6	RRMS	1.241079455	0.239285714
29779	NA_621	621	1	RRMS	6.099255436	0.521428571
29780	NA_621	621	2	RRMS	1.26891841	0.521428571
29781	NA_621	621	3	RRMS	0.465414571	1
29782	NA_621	621	4	RRMS	5.813326008	0.110714286
29783	NA_621	621	5	RRMS	7.58774737	0.110714286
29784	NA_621	621	6	RRMS	7.57126069	0.039285714
29785	NA_622	622	1	RRMS	2.034064361	0.146428571
29786	NA_622	622	2	RRMS	1.000112569	0.9
29787	NA_622	622	3	RRMS	1.667037599	0.110714286
29788	NA_622	622	4	RRMS	1.264877392	0.9
29789	NA_622	622	5	RRMS	1.843369445	0.521428571
29790	NA_622	622	6	RRMS	1.540930309	0.239285714
29791	NA_623	623	1	RRMS	0.383952631	0.110714286
29792	NA_623	623	2	RRMS	0.658081658	0.439285714
29793	NA_623	623	3	RRMS	0.737554244	0.610714286
29794	NA_623	623	4	RRMS	0.66760136	0.189285714
29795	NA_623	623	5	RRMS	0.373330796	0.082142857
29796	NA_623	623	6	RRMS	0.556781594	0.082142857
29797	NA_624	624	1	RRMS	1.162996626	0.439285714
29798	NA_624	624	2	RRMS	0.917639958	1
29799	NA_624	624	3	RRMS	1.520492451	0.239285714
29800	NA_624	624	4	RRMS	1.128204916	0.610714286
29801	NA_624	624	5	RRMS	1.281388286	0.364285714
29802	NA_624	624	6	RRMS	1.296187076	0.439285714
29803	NA_625	625	1	RRMS	0.400688488	0.057142857
29804	NA_625	625	2	RRMS	0.883066671	0.610714286
29805	NA_625	625	3	RRMS	0.933270663	0.9
29806	NA_625	625	4	RRMS	0.769287523	0.146428571
29807	NA_625	625	5	RRMS	0.50893397	0.110714286
29808	NA_625	625	6	RRMS	0.799213583	0.364285714
29809	NA_626	626	1	RRMS	1.336455178	0.610714286
29810	NA_626	626	2	RRMS	1.286372675	0.439285714
29811	NA_626	626	3	RRMS	1.612556565	0.146428571
29812	NA_626	626	4	RRMS	3.716013971	0.014285714
29813	NA_626	626	5	RRMS	1.676256518	0.110714286
29814	NA_626	626	6	RRMS	1.811685158	0.110714286
29815	NA_627	627	1	RRMS	1.355576747	0.146428571
29816	NA_627	627	2	RRMS	1.311490877	0.521428571
29817	NA_627	627	3	RRMS	1.258876596	0.110714286
29818	NA_627	627	4	RRMS	1.23437675	0.146428571
29819	NA_627	627	5	RRMS	1.21653887	0.296428571
29820	NA_627	627	6	RRMS	1.218313834	0.521428571
29821	NA_628	628	1	RRMS	1.715412345	0.039285714
29822	NA_628	628	2	RRMS	1.084925301	0.610714286
29823	NA_628	628	3	RRMS	1.391237887	0.082142857
29824	NA_628	628	4	RRMS	0.988699405	0.703571429
29825	NA_628	628	5	RRMS	1.237152514	0.439285714
29826	NA_628	628	6	RRMS	1.054432194	0.9
29827	NA_629	629	1	RRMS	2.798154902	0.146428571
29828	NA_629	629	2	RRMS	1.856353373	0.039285714
29829	NA_629	629	3	RRMS	1.849386373	0.146428571
29830	NA_629	629	4	RRMS	2.088942758	0.110714286
29831	NA_629	629	5	RRMS	2.012512765	0.082142857
29832	NA_629	629	6	RRMS	1.992050816	0.239285714
29833	NA_630	630	1	RRMS	0.762519866	0.364285714
29834	NA_630	630	2	RRMS	0.583062901	0.703571429
29835	NA_630	630	3	RRMS	2.498843049	0.364285714
29836	NA_630	630	4	RRMS	2.560730046	1
29837	NA_630	630	5	RRMS	3.410339993	0.8
29838	NA_630	630	6	RRMS	3.678555446	0.610714286
29839	NA_631	631	1	RRMS	1.7070674	0.9
29840	NA_631	631	2	RRMS	1.410152812	0.521428571
29841	NA_631	631	3	RRMS	0.783667143	0.439285714
29842	NA_631	631	4	RRMS	0.962972503	1
29843	NA_631	631	5	RRMS	0.494753058	0.146428571
29844	NA_631	631	6	RRMS	0.350640131	0.007142857
29845	NA_632	632	1	RRMS	0.744183278	0.610714286
29846	NA_632	632	2	RRMS	0.650253504	0.189285714
29847	NA_632	632	3	RRMS	0.631785123	0.703571429
29848	NA_632	632	4	RRMS	0.901758498	0.9
29849	NA_632	632	5	RRMS	1.806717639	0.703571429
29850	NA_632	632	6	RRMS	0.333835871	0.364285714
29851	NA_633	633	1	RRMS	1.012924726	1
29852	NA_633	633	2	RRMS	0.737903613	0.296428571
29853	NA_633	633	3	RRMS	1.156167271	0.610714286
29854	NA_633	633	4	RRMS	1.413093293	0.039285714
29855	NA_633	633	5	RRMS	1.564790585	0.9
29856	NA_633	633	6	RRMS	1.008865279	1
29857	NA_634	634	1	RRMS	1.454128672	0.189285714
29858	NA_634	634	2	RRMS	1.408534102	0.057142857
29859	NA_634	634	3	RRMS	1.501617359	0.014285714
29860	NA_634	634	4	RRMS	1.198485226	0.364285714
29861	NA_634	634	5	RRMS	1.237273906	0.521428571
29862	NA_634	634	6	RRMS	1.136499771	1
29863	NA_635	635	1	RRMS	1.110673693	0.703571429
29864	NA_635	635	2	RRMS	1.24843895	0.610714286
29865	NA_635	635	3	RRMS	3.23666768	0.110714286
29866	NA_635	635	4	RRMS	3.468096407	0.014285714
29867	NA_635	635	5	RRMS	0.950571239	1
29868	NA_635	635	6	RRMS	2.480397176	0.025
29869	NA_636	636	1	RRMS	1.813515057	0.057142857
29870	NA_636	636	2	RRMS	1.805734613	0.8
29871	NA_636	636	3	RRMS	2.073755796	0.146428571
29872	NA_636	636	4	RRMS	2.00654719	0.364285714
29873	NA_636	636	5	RRMS	1.501795639	0.610714286
29874	NA_636	636	6	RRMS	1.728647475	0.296428571
29875	NA_637	637	1	RRMS	1.844097946	0.610714286
29876	NA_637	637	2	RRMS	1.707071029	0.239285714
29877	NA_637	637	3	RRMS	1.104226511	0.9
29878	NA_637	637	4	RRMS	1.125450497	0.521428571
29879	NA_637	637	5	RRMS	2.104879399	0.364285714
29880	NA_637	637	6	RRMS	0.4941278	0.610714286
29881	NA_638	638	1	RRMS	1.28265165	0.521428571
29882	NA_638	638	2	RRMS	1.453888219	0.610714286
29883	NA_638	638	3	RRMS	1.134256682	0.9
29884	NA_638	638	4	RRMS	0.979292365	0.8
29885	NA_638	638	5	RRMS	1.201749952	0.610714286
29886	NA_638	638	6	RRMS	1.164616937	0.9
29887	NA_639	639	1	RRMS	4.512732159	0.025
29888	NA_639	639	2	RRMS	1.535562571	0.9
29889	NA_639	639	3	RRMS	2.914502007	0.239285714
29890	NA_639	639	4	RRMS	3.565700612	0.146428571
29891	NA_639	639	5	RRMS	2.398633223	0.439285714
29892	NA_639	639	6	RRMS	3.509891572	0.039285714
29893	NA_640	640	1	RRMS	3.0356218	0.003571429
29894	NA_640	640	2	RRMS	1.554681955	0.521428571
29895	NA_640	640	3	RRMS	1.474714682	0.521428571
29896	NA_640	640	4	RRMS	5.476080912	0.057142857
29897	NA_640	640	5	RRMS	1.382811953	0.521428571
29898	NA_640	640	6	RRMS	5.110459818	0.039285714
29899	NA_641	641	1	RRMS	0.913601776	0.521428571
29900	NA_641	641	2	RRMS	0.874490677	0.239285714
29901	NA_641	641	3	RRMS	0.892638218	0.521428571
29902	NA_641	641	4	RRMS	0.959159212	0.610714286
29903	NA_641	641	5	RRMS	1.035323151	0.610714286
29904	NA_641	641	6	RRMS	0.767608644	0.025
29905	NA_642	642	1	RRMS	1.148525909	0.610714286
29906	NA_642	642	2	RRMS	1.219657598	0.364285714
29907	NA_642	642	3	RRMS	1.188395431	0.521428571
29908	NA_642	642	4	RRMS	1.406585266	0.296428571
29909	NA_642	642	5	RRMS	1.150776549	0.521428571
29910	NA_642	642	6	RRMS	1.427309195	0.364285714
29911	NA_643	643	1	RRMS	0.383040003	0.110714286
29912	NA_643	643	2	RRMS	0.414965199	0.057142857
29913	NA_643	643	3	RRMS	0.771231414	0.439285714
29914	NA_643	643	4	RRMS	0.602064919	0.364285714
29915	NA_643	643	5	RRMS	0.724212607	0.9
29916	NA_643	643	6	RRMS	0.479270796	0.110714286
29917	NA_644	644	1	RRMS	2.124012406	0.031229395
29918	NA_644	644	2	RRMS	1.192143774	0.439285714
29919	NA_644	644	3	RRMS	1.894178245	0.110714286
29920	NA_644	644	4	RRMS	0.975427801	0.703571429
29921	NA_644	644	5	RRMS	1.415788231	0.439285714
29922	NA_644	644	6	RRMS	0.880377364	0.521428571
29923	NA_645	645	1	RRMS	1.127867745	0.610714286
29924	NA_645	645	2	RRMS	0.968296298	0.610714286
29925	NA_645	645	3	RRMS	1.408049273	0.014285714
29926	NA_645	645	4	RRMS	1.015367297	0.9
29927	NA_645	645	5	RRMS	1.260649418	0.146428571
29928	NA_645	645	6	RRMS	1.062844907	0.439285714
29929	NA_646	646	1	RRMS	5.49380477	0.364285714
29930	NA_646	646	2	RRMS	4.84454102	0.239285714
29931	NA_646	646	3	RRMS	7.438169685	0.146428571
29932	NA_646	646	4	RRMS	13.16298219	0.082142857
29933	NA_646	646	5	RRMS	6.895155925	0.364285714
29934	NA_646	646	6	RRMS	10.00373168	0.082142857
29935	NA_647	647	1	RRMS	2.146718718	0.439285714
29936	NA_647	647	2	RRMS	2.032949646	0.610714286
29937	NA_647	647	3	RRMS	3.392684027	0.146428571
29938	NA_647	647	4	RRMS	3.386016697	0.110714286
29939	NA_647	647	5	RRMS	3.138862038	0.239285714
29940	NA_647	647	6	RRMS	4.56603645	0.039285714
29941	NA_648	648	1	RRMS	2.61042008	0.189285714
29942	NA_648	648	2	RRMS	2.373430774	0.364285714
29943	NA_648	648	3	RRMS	2.434255617	0.364285714
29944	NA_648	648	4	RRMS	4.507983558	0.082142857
29945	NA_648	648	5	RRMS	5.02179128	0.039285714
29946	NA_648	648	6	RRMS	4.102469089	0.110714286
29947	NA_649	649	1	RRMS	2.659151284	0.296428571
29948	NA_649	649	2	RRMS	2.354159915	0.146428571
29949	NA_649	649	3	RRMS	1.302134031	0.703571429
29950	NA_649	649	4	RRMS	1.741717665	0.8
29951	NA_649	649	5	RRMS	2.24222346	0.146428571
29952	NA_649	649	6	RRMS	0.864915204	0.9
29953	NA_650	650	1	RRMS	0.447390883	0.082142857
29954	NA_650	650	2	RRMS	0.367110366	0.082142857
29955	NA_650	650	3	RRMS	0.641867819	0.296428571
29956	NA_650	650	4	RRMS	0.46157381	0.007142857
29957	NA_650	650	5	RRMS	0.626585943	0.146428571
29958	NA_650	650	6	RRMS	0.661295505	0.239285714
29959	NA_651	651	1	RRMS	1.485182719	0.281449564
29960	NA_651	651	2	RRMS	1.358786674	0.364285714
29961	NA_651	651	3	RRMS	1.161779515	0.610714286
29962	NA_651	651	4	RRMS	1.351096193	0.521428571
29963	NA_651	651	5	RRMS	0.975192173	0.9
29964	NA_651	651	6	RRMS	1.02434475	1
29965	NA_652	652	1	RRMS	1.066190781	1
29966	NA_652	652	2	RRMS	0.865310911	0.521428571
29967	NA_652	652	3	RRMS	1.123966559	0.8
29968	NA_652	652	4	RRMS	0.844783876	0.439285714
29969	NA_652	652	5	RRMS	1.262776624	0.521428571
29970	NA_652	652	6	RRMS	0.95847747	0.8
29971	NA_653	653	1	RRMS	1.29287606	0.146428571
29972	NA_653	653	2	RRMS	1.46662858	0.014285714
29973	NA_653	653	3	RRMS	1.264169346	0.082142857
29974	NA_653	653	4	RRMS	1.302004247	0.025
29975	NA_653	653	5	RRMS	1.400121177	0.146428571
29976	NA_653	653	6	RRMS	0.904657369	0.082142857
29977	NA_654	654	1	RRMS	0.945731849	0.439285714
29978	NA_654	654	2	RRMS	0.710534456	0.146428571
29979	NA_654	654	3	RRMS	1.063414118	1
29980	NA_654	654	4	RRMS	0.789179273	0.146428571
29981	NA_654	654	5	RRMS	1.715970293	0.364285714
29982	NA_654	654	6	RRMS	0.691933415	0.146428571
29983	NA_655	655	1	RRMS	1.116546228	0.9
29984	NA_655	655	2	RRMS	1.068096383	1
29985	NA_655	655	3	RRMS	1.261253405	0.364285714
29986	NA_655	655	4	RRMS	1.15462595	0.239285714
29987	NA_655	655	5	RRMS	1.262932402	1
29988	NA_655	655	6	RRMS	1.039190304	1
29989	NA_656	656	1	RRMS	2.199730693	0.189285714
29990	NA_656	656	2	RRMS	1.20811769	0.8
29991	NA_656	656	3	RRMS	1.786532068	0.146428571
29992	NA_656	656	4	RRMS	1.234816743	0.521428571
29993	NA_656	656	5	RRMS	2.847988967	0.146428571
29994	NA_656	656	6	RRMS	2.203827052	0.296428571
29995	NA_657	657	1	RRMS	1.08678649	0.9
29996	NA_657	657	2	RRMS	0.880844842	0.8
29997	NA_657	657	3	RRMS	0.815116157	0.610714286
29998	NA_657	657	4	RRMS	1.038289273	1
29999	NA_657	657	5	RRMS	1.040676785	1
30000	NA_657	657	6	RRMS	0.873439242	0.8
30001	NA_658	658	1	RRMS	1.446860747	0.057142857
30002	NA_658	658	2	RRMS	1.519804196	0.110714286
30003	NA_658	658	3	RRMS	1.562479903	0.007142857
30004	NA_658	658	4	RRMS	1.208574477	0.439285714
30005	NA_658	658	5	RRMS	1.240565243	0.110714286
30006	NA_658	658	6	RRMS	1.090040674	0.296428571
30007	NA_659	659	1	RRMS	2.115675308	0.110714286
30008	NA_659	659	2	RRMS	1.965804167	0.239285714
30009	NA_659	659	3	RRMS	1.560964798	0.521428571
30010	NA_659	659	4	RRMS	2.536773166	0.189285714
30011	NA_659	659	5	RRMS	2.106501473	0.239285714
30012	NA_659	659	6	RRMS	2.931659924	0.039285714
30013	NA_660	660	1	RRMS	1.175588989	0.703571429
30014	NA_660	660	2	RRMS	1.308119044	0.610714286
30015	NA_660	660	3	RRMS	1.456344919	0.364285714
30016	NA_660	660	4	RRMS	1.195105933	0.8
30017	NA_660	660	5	RRMS	1.489776393	0.439285714
30018	NA_660	660	6	RRMS	1.392773115	0.521428571
30019	NA_661	661	1	RRMS	0.615111291	0.038261007
30020	NA_661	661	2	RRMS	0.448310658	0.030116312
30021	NA_661	661	3	RRMS	0.52202298	0.105407672
30022	NA_661	661	4	RRMS	1.467155589	0.219064407
30023	NA_661	661	5	RRMS	0.775246233	0.407206825
30024	NA_661	661	6	RRMS	1.66566244	0.388568276
30025	NA_662	662	1	RRMS	0.44873306	0.110714286
30026	NA_662	662	2	RRMS	0.58225889	0.439285714
30027	NA_662	662	3	RRMS	0.500668979	0.439285714
30028	NA_662	662	4	RRMS	0.582546215	0.703571429
30029	NA_662	662	5	RRMS	0.151019913	0.014285714
30030	NA_662	662	6	RRMS	1.732101529	1
30031	NA_663	663	1	RRMS	2.474399164	0.082142857
30032	NA_663	663	2	RRMS	2.336475069	0.521428571
30033	NA_663	663	3	RRMS	1.97994278	0.146428571
30034	NA_663	663	4	RRMS	2.182842066	0.521428571
30035	NA_663	663	5	RRMS	2.703443946	0.239285714
30036	NA_663	663	6	RRMS	1.937365505	0.239285714
30037	NA_664	664	1	RRMS	2.179266722	0.039285714
30038	NA_664	664	2	RRMS	1.399940307	0.296428571
30039	NA_664	664	3	RRMS	1.81482953	0.239285714
30040	NA_664	664	4	RRMS	1.952039503	0.082142857
30041	NA_664	664	5	RRMS	1.658818317	0.364285714
30042	NA_664	664	6	RRMS	1.860107943	0.521428571
30043	NA_665	665	1	RRMS	1.52829162	0.189285714
30044	NA_665	665	2	RRMS	1.123708746	1
30045	NA_665	665	3	RRMS	1.45840512	0.296428571
30046	NA_665	665	4	RRMS	1.282193083	0.521428571
30047	NA_665	665	5	RRMS	1.288726564	0.296428571
30048	NA_665	665	6	RRMS	0.870205258	1
30049	NA_666	666	1	RRMS	0.902061674	0.239285714
30050	NA_666	666	2	RRMS	0.961705459	1
30051	NA_666	666	3	RRMS	0.966076252	0.703571429
30052	NA_666	666	4	RRMS	0.991332888	0.9
30053	NA_666	666	5	RRMS	1.000410931	0.8
30054	NA_666	666	6	RRMS	0.552011197	0.057142857
30055	NA_667	667	1	RRMS	0.508757442	0.703571429
30056	NA_667	667	2	RRMS	0.237515973	0.296428571
30057	NA_667	667	3	RRMS	0.430264709	0.521428571
30058	NA_667	667	4	RRMS	0.36547006	0.039285714
30059	NA_667	667	5	RRMS	0.864591276	0.110714286
30060	NA_667	667	6	RRMS	0.689850901	0.189285714
30061	NA_668	668	1	RRMS	0.62318863	0.439285714
30062	NA_668	668	2	RRMS	0.389247062	0.082142857
30063	NA_668	668	3	RRMS	0.569011404	1
30064	NA_668	668	4	RRMS	0.37845099	0.082142857
30065	NA_668	668	5	RRMS	1.056951696	0.610714286
30066	NA_668	668	6	RRMS	1.360295281	0.521428571
30067	NA_669	669	1	RRMS	1.261990081	0.439285714
30068	NA_669	669	2	RRMS	1.055467389	0.9
30069	NA_669	669	3	RRMS	1.820506522	0.239285714
30070	NA_669	669	4	RRMS	1.209232894	0.9
30071	NA_669	669	5	RRMS	1.383042157	0.296428571
30072	NA_669	669	6	RRMS	1.080737528	0.8
30073	NA_670	670	1	RRMS	1.116007538	0.703571429
30074	NA_670	670	2	RRMS	1.143288383	1
30075	NA_670	670	3	RRMS	0.886303446	0.521428571
30076	NA_670	670	4	RRMS	0.7001552	0.189285714
30077	NA_670	670	5	RRMS	0.844340511	0.439285714
30078	NA_670	670	6	RRMS	0.670145454	0.439285714
30079	NA_671	671	1	RRMS	1.588580273	0.110714286
30080	NA_671	671	2	RRMS	1.115243986	0.610714286
30081	NA_671	671	3	RRMS	1.615282502	0.239285714
30082	NA_671	671	4	RRMS	1.339585985	0.364285714
30083	NA_671	671	5	RRMS	1.020884917	0.8
30084	NA_671	671	6	RRMS	1.128310587	0.610714286
30085	NA_672	672	1	RRMS	3.665519612	0.703571429
30086	NA_672	672	2	RRMS	3.45220485	0.296428571
30087	NA_672	672	3	RRMS	3.843146371	0.296428571
30088	NA_672	672	4	RRMS	3.350129051	0.439285714
30089	NA_672	672	5	RRMS	8.834992315	0.031229395
30090	NA_672	672	6	RRMS	3.491093273	0.312614156
30091	NA_673	673	1	RRMS	1.042885983	1
30092	NA_673	673	2	RRMS	1.14931414	0.146428571
30093	NA_673	673	3	RRMS	0.860435553	0.610714286
30094	NA_673	673	4	RRMS	0.980917969	0.8
30095	NA_673	673	5	RRMS	0.903854484	0.439285714
30096	NA_673	673	6	RRMS	0.820899577	0.014285714
30097	NA_674	674	1	RRMS	1.783023584	0.703571429
30098	NA_674	674	2	RRMS	1.626463354	0.364285714
30099	NA_674	674	3	RRMS	1.925096144	0.110714286
30100	NA_674	674	4	RRMS	1.420520989	0.364285714
30101	NA_674	674	5	RRMS	2.760451601	0.146428571
30102	NA_674	674	6	RRMS	3.079040238	0.057142857
30103	NA_675	675	1	RRMS	1.911671444	0.521428571
30104	NA_675	675	2	RRMS	2.204065625	0.025
30105	NA_675	675	3	RRMS	2.263849904	0.082142857
30106	NA_675	675	4	RRMS	1.22419911	0.521428571
30107	NA_675	675	5	RRMS	2.57369332	0.189285714
30108	NA_675	675	6	RRMS	3.754762797	0.014285714
30109	NA_676	676	1	RRMS	1.995351237	0.610714286
30110	NA_676	676	2	RRMS	1.434521021	0.296428571
30111	NA_676	676	3	RRMS	1.017586455	0.8
30112	NA_676	676	4	RRMS	2.605492283	0.189285714
30113	NA_676	676	5	RRMS	3.593675092	0.082142857
30114	NA_676	676	6	RRMS	3.89247873	0.039285714
30115	NA_677	677	1	RRMS	1.643577707	0.296428571
30116	NA_677	677	2	RRMS	1.651932197	0.082142857
30117	NA_677	677	3	RRMS	1.034111494	0.610714286
30118	NA_677	677	4	RRMS	2.355855501	0.025
30119	NA_677	677	5	RRMS	1.74165359	0.146428571
30120	NA_677	677	6	RRMS	1.875388026	0.239285714
30121	NA_678	678	1	RRMS	0.984900434	1
30122	NA_678	678	2	RRMS	0.905959902	0.364285714
30123	NA_678	678	3	RRMS	0.983996434	1
30124	NA_678	678	4	RRMS	0.922253626	0.8
30125	NA_678	678	5	RRMS	0.898526907	0.082142857
30126	NA_678	678	6	RRMS	0.931861984	0.521428571
30127	NA_679	679	1	RRMS	1.266888404	0.364285714
30128	NA_679	679	2	RRMS	0.712345224	1
30129	NA_679	679	3	RRMS	0.68730646	0.439285714
30130	NA_679	679	4	RRMS	0.913453306	0.439285714
30131	NA_679	679	5	RRMS	0.348134911	0.296428571
30132	NA_679	679	6	RRMS	0.462451774	0.007142857
30133	NA_680	680	1	RRMS	0.744901641	0.703571429
30134	NA_680	680	2	RRMS	0.758948854	0.521428571
30135	NA_680	680	3	RRMS	0.470632381	0.439285714
30136	NA_680	680	4	RRMS	0.542644868	0.610714286
30137	NA_680	680	5	RRMS	1.516329195	0.8
30138	NA_680	680	6	RRMS	0.53872812	0.521428571
30139	NA_681	681	1	RRMS	1.007317273	0.8
30140	NA_681	681	2	RRMS	0.988263712	0.703571429
30141	NA_681	681	3	RRMS	1.112458613	0.521428571
30142	NA_681	681	4	RRMS	0.897668927	0.8
30143	NA_681	681	5	RRMS	1.014930428	0.9
30144	NA_681	681	6	RRMS	0.940216817	0.8
30145	NA_682	682	1	RRMS	1.621178511	0.296428571
30146	NA_682	682	2	RRMS	0.65768766	1
30147	NA_682	682	3	RRMS	1.508171412	0.296428571
30148	NA_682	682	4	RRMS	1.200410021	0.9
30149	NA_682	682	5	RRMS	1.948053682	0.296428571
30150	NA_682	682	6	RRMS	0.593932843	0.146428571
30151	NA_683	683	1	RRMS	0.445195719	0.039285714
30152	NA_683	683	2	RRMS	0.488230587	0.025
30153	NA_683	683	3	RRMS	0.710676509	0.364285714
30154	NA_683	683	4	RRMS	0.656687726	0.239285714
30155	NA_683	683	5	RRMS	0.741728904	0.364285714
30156	NA_683	683	6	RRMS	0.506877324	0.082142857
30157	NA_684	684	1	RRMS	0.842682725	0.395185293
30158	NA_684	684	2	RRMS	0.605423338	0.222535596
30159	NA_684	684	3	RRMS	0.522729696	0.412588755
30160	NA_684	684	4	RRMS	0.562028243	0.138207667
30161	NA_684	684	5	RRMS	0.569906472	0.188837793
30162	NA_684	684	6	RRMS	0.573133333	0.188837793
30163	NA_685	685	1	RRMS	1.022062917	0.9
30164	NA_685	685	2	RRMS	0.893119067	0.610714286
30165	NA_685	685	3	RRMS	1.269760011	0.364285714
30166	NA_685	685	4	RRMS	1.079610831	1
30167	NA_685	685	5	RRMS	0.992556512	1
30168	NA_685	685	6	RRMS	0.936359294	0.610714286
30169	NA_686	686	1	RRMS	1.447807399	0.703571429
30170	NA_686	686	2	RRMS	1.166178874	1
30171	NA_686	686	3	RRMS	1.506925605	0.296428571
30172	NA_686	686	4	RRMS	0.865995215	0.8
30173	NA_686	686	5	RRMS	0.872507303	0.439285714
30174	NA_686	686	6	RRMS	1.654454912	0.239285714
30175	NA_687	687	1	RRMS	1.928392002	0.057142857
30176	NA_687	687	2	RRMS	1.067157783	0.703571429
30177	NA_687	687	3	RRMS	1.482758265	0.082142857
30178	NA_687	687	4	RRMS	0.838082668	0.296428571
30179	NA_687	687	5	RRMS	2.051264161	0.189285714
30180	NA_687	687	6	RRMS	1.263048399	0.239285714
30181	NA_688	688	1	RRMS	2.463989092	0.039285714
30182	NA_688	688	2	RRMS	1.198125907	0.9
30183	NA_688	688	3	RRMS	1.311584551	0.610714286
30184	NA_688	688	4	RRMS	2.357768948	0.039285714
30185	NA_688	688	5	RRMS	1.327527445	0.703571429
30186	NA_688	688	6	RRMS	1.965923668	0.189285714
30187	NA_689	689	1	RRMS	1.210375837	0.944935292
30188	NA_689	689	2	RRMS	5.752111078	0.219064407
30189	NA_689	689	3	RRMS	1.343699103	0.369245652
30190	NA_689	689	4	RRMS	0.25977156	0.042972205
30191	NA_689	689	5	RRMS	5.022832245	0.339120617
30192	NA_689	689	6	RRMS	0.788307304	0.666389586
30193	NA_690	690	1	RRMS	1.57184227	0.610714286
30194	NA_690	690	2	RRMS	1.452716325	0.364285714
30195	NA_690	690	3	RRMS	1.267919237	0.521428571
30196	NA_690	690	4	RRMS	1.776309816	0.189285714
30197	NA_690	690	5	RRMS	1.232254535	0.364285714
30198	NA_690	690	6	RRMS	2.536648741	0.007142857
30199	NA_691	691	1	RRMS	3.184853372	0.189285714
30200	NA_691	691	2	RRMS	2.464550623	0.8
30201	NA_691	691	3	RRMS	2.574608278	0.364285714
30202	NA_691	691	4	RRMS	3.453724656	0.057142857
30203	NA_691	691	5	RRMS	2.689606628	0.439285714
30204	NA_691	691	6	RRMS	3.168774578	0.439285714
30205	NA_692	692	1	RRMS	1.654201026	0.110714286
30206	NA_692	692	2	RRMS	1.128517187	1
30207	NA_692	692	3	RRMS	1.24527888	1
30208	NA_692	692	4	RRMS	1.176387435	0.8
30209	NA_692	692	5	RRMS	12.23729828	0.610714286
30210	NA_692	692	6	RRMS	0.677872193	0.239285714
30211	NA_693	693	1	RRMS	2.2413765	0.039285714
30212	NA_693	693	2	RRMS	2.178627188	0.239285714
30213	NA_693	693	3	RRMS	1.688846673	0.239285714
30214	NA_693	693	4	RRMS	0.407211859	0.8
30215	NA_693	693	5	RRMS	1.495498682	1
30216	NA_693	693	6	RRMS	0.864686908	0.8
30217	NA_694	694	1	RRMS	0.566545116	0.138614702
30218	NA_694	694	2	RRMS	1.007125691	0.892901582
30219	NA_694	694	3	RRMS	0.807430544	0.369245652
30220	NA_694	694	4	RRMS	0.892999429	0.892189028
30221	NA_694	694	5	RRMS	0.747990925	0.584907164
30222	NA_694	694	6	RRMS	0.619452983	0.281449564
30223	NA_695	695	1	RRMS	0.884532383	0.364285714
30224	NA_695	695	2	RRMS	0.764061687	0.146428571
30225	NA_695	695	3	RRMS	0.541653465	0.057142857
30226	NA_695	695	4	RRMS	1.0373625	0.703571429
30227	NA_695	695	5	RRMS	0.569150611	0.146428571
30228	NA_695	695	6	RRMS	0.699731779	0.110714286
30229	NA_696	696	1	RRMS	2.123810971	0.9
30230	NA_696	696	2	RRMS	1.319622571	0.146428571
30231	NA_696	696	3	RRMS	1.024585248	1
30232	NA_696	696	4	RRMS	1.456335661	0.703571429
30233	NA_696	696	5	RRMS	1.529566762	0.296428571
30234	NA_696	696	6	RRMS	1.12256038	0.9
30235	NA_697	697	1	RRMS	4.575113067	0.110714286
30236	NA_697	697	2	RRMS	3.81983078	0.364285714
30237	NA_697	697	3	RRMS	4.053940519	0.521428571
30238	NA_697	697	4	RRMS	4.329483588	0.239285714
30239	NA_697	697	5	RRMS	3.927915562	0.521428571
30240	NA_697	697	6	RRMS	5.083601357	0.057142857
30241	NA_698	698	1	RRMS	1.239816977	0.439285714
30242	NA_698	698	2	RRMS	0.890774732	0.610714286
30243	NA_698	698	3	RRMS	0.963547804	1
30244	NA_698	698	4	RRMS	0.762193826	0.189285714
30245	NA_698	698	5	RRMS	0.91687705	0.439285714
30246	NA_698	698	6	RRMS	0.62061528	0.364285714
30247	NA_699	699	1	RRMS	0.9447139	0.521428571
30248	NA_699	699	2	RRMS	1.366120074	0.146428571
30249	NA_699	699	3	RRMS	1.219722057	0.610714286
30250	NA_699	699	4	RRMS	1.12227937	0.610714286
30251	NA_699	699	5	RRMS	0.918688092	0.703571429
30252	NA_699	699	6	RRMS	0.904840727	0.8
30253	NA_700	700	1	RRMS	0.402330676	0.039285714
30254	NA_700	700	2	RRMS	0.380220238	0.239285714
30255	NA_700	700	3	RRMS	0.624210981	0.296428571
30256	NA_700	700	4	RRMS	0.596855184	0.239285714
30257	NA_700	700	5	RRMS	0.540121896	0.146428571
30258	NA_700	700	6	RRMS	0.62901589	0.239285714
30259	NA_701	701	1	RRMS	1.00097883	0.9
30260	NA_701	701	2	RRMS	0.980721824	1
30261	NA_701	701	3	RRMS	1.24440464	0.296428571
30262	NA_701	701	4	RRMS	0.90758212	0.610714286
30263	NA_701	701	5	RRMS	1.355977334	1
30264	NA_701	701	6	RRMS	0.94877996	0.9
30265	NA_702	702	1	RRMS	2.609085943	0.439285714
30266	NA_702	702	2	RRMS	2.172199565	0.610714286
30267	NA_702	702	3	RRMS	3.116334494	0.296428571
30268	NA_702	702	4	RRMS	3.226246504	0.239285714
30269	NA_702	702	5	RRMS	2.681140838	0.239285714
30270	NA_702	702	6	RRMS	4.101683334	0.039285714
30271	NA_703	703	1	RRMS	0.663858484	0.344901933
30272	NA_703	703	2	RRMS	0.834445295	0.787264879
30273	NA_703	703	3	RRMS	0.498970945	0.079410626
30274	NA_703	703	4	RRMS	0.560588504	0.439285714
30275	NA_703	703	5	RRMS	0.933802715	0.499891794
30276	NA_703	703	6	RRMS	1.824718416	0.416098253
30277	NA_704	704	1	RRMS	1.337353108	0.364285714
30278	NA_704	704	2	RRMS	1.263629427	0.8
30279	NA_704	704	3	RRMS	1.807323195	0.189285714
30280	NA_704	704	4	RRMS	1.021256106	1
30281	NA_704	704	5	RRMS	1.399835869	0.364285714
30282	NA_704	704	6	RRMS	1.056842728	0.703571429
30283	NA_705	705	1	RRMS	0.812632555	0.703571429
30284	NA_705	705	2	RRMS	0.717438993	0.703571429
30285	NA_705	705	3	RRMS	2.019211171	0.239285714
30286	NA_705	705	4	RRMS	1.195710527	0.610714286
30287	NA_705	705	5	RRMS	0.681331666	0.189285714
30288	NA_705	705	6	RRMS	0.791937675	0.703571429
30289	NA_706	706	1	RRMS	1.609094839	0.239285714
30290	NA_706	706	2	RRMS	1.230661994	0.8
30291	NA_706	706	3	RRMS	1.529961922	0.189285714
30292	NA_706	706	4	RRMS	1.179983022	0.521428571
30293	NA_706	706	5	RRMS	1.151661961	0.439285714
30294	NA_706	706	6	RRMS	1.374434122	0.364285714
30295	NA_707	707	1	RRMS	1.131110048	0.610714286
30296	NA_707	707	2	RRMS	1.219179654	0.082142857
30297	NA_707	707	3	RRMS	1.095306868	0.610714286
30298	NA_707	707	4	RRMS	1.028630305	1
30299	NA_707	707	5	RRMS	0.914457058	0.521428571
30300	NA_707	707	6	RRMS	0.887630557	0.364285714
30301	NA_708	708	1	RRMS	0.651818854	0.703571429
30302	NA_708	708	2	RRMS	0.328862237	0.296428571
30303	NA_708	708	3	RRMS	1.299677964	1
30304	NA_708	708	4	RRMS	0.661926511	0.9
30305	NA_708	708	5	RRMS	0.495865384	0.439285714
30306	NA_708	708	6	RRMS	0.793942865	0.521428571
30307	NA_709	709	1	RRMS	1.297309724	0.146428571
30308	NA_709	709	2	RRMS	1.331088579	0.057142857
30309	NA_709	709	3	RRMS	1.290861097	0.189285714
30310	NA_709	709	4	RRMS	1.215842228	0.110714286
30311	NA_709	709	5	RRMS	1.512480532	0.082142857
30312	NA_709	709	6	RRMS	0.989080044	0.703571429
30313	NA_710	710	1	RRMS	3.037042563	0.281449564
30314	NA_710	710	2	RRMS	1.249053872	1
30315	NA_710	710	3	RRMS	0.094494258	1
30316	NA_710	710	4	RRMS	2.264125117	0.439285714
30317	NA_710	710	5	RRMS	1.860699192	0.892901582
30318	NA_710	710	6	RRMS	2.86936081	0.296428571
30319	NA_711	711	1	RRMS	2.961200878	0.039285714
30320	NA_711	711	2	RRMS	0.785606982	0.521428571
30321	NA_711	711	3	RRMS	1.993438668	0.025
30322	NA_711	711	4	RRMS	2.431788616	0.014285714
30323	NA_711	711	5	RRMS	3.269832991	0.610714286
30324	NA_711	711	6	RRMS	1.766857975	0.189285714
30325	NA_712	712	1	RRMS	0.790593628	0.703571429
30326	NA_712	712	2	RRMS	1.081191477	0.610714286
30327	NA_712	712	3	RRMS	0.692331628	0.189285714
30328	NA_712	712	4	RRMS	0.811807358	0.439285714
30329	NA_712	712	5	RRMS	1.270270156	0.8
30330	NA_712	712	6	RRMS	0.672155575	0.146428571
30331	NA_713	713	1	RRMS	0.946349463	0.8
30332	NA_713	713	2	RRMS	1.22549573	0.439285714
30333	NA_713	713	3	RRMS	0.976998526	0.610714286
30334	NA_713	713	4	RRMS	0.932009683	1
30335	NA_713	713	5	RRMS	1.529873071	0.296428571
30336	NA_713	713	6	RRMS	0.836339382	0.239285714
30337	NA_714	714	1	RRMS	1.278643987	0.521428571
30338	NA_714	714	2	RRMS	1.144683629	0.610714286
30339	NA_714	714	3	RRMS	0.966209572	0.9
30340	NA_714	714	4	RRMS	1.254482387	0.703571429
30341	NA_714	714	5	RRMS	1.388121075	0.239285714
30342	NA_714	714	6	RRMS	1.06762953	1
30343	NA_715	715	1	RRMS	1.044414548	0.9
30344	NA_715	715	2	RRMS	1.119373928	0.703571429
30345	NA_715	715	3	RRMS	1.219698203	0.239285714
30346	NA_715	715	4	RRMS	1.264646666	0.610714286
30347	NA_715	715	5	RRMS	1.912921125	0.189285714
30348	NA_715	715	6	RRMS	0.988371656	1
30349	NA_716	716	1	RRMS	3.635310537	0.057142857
30350	NA_716	716	2	RRMS	2.508269312	0.110714286
30351	NA_716	716	3	RRMS	1.637756278	0.110714286
30352	NA_716	716	4	RRMS	2.143097381	0.146428571
30353	NA_716	716	5	RRMS	1.817447799	0.364285714
30354	NA_716	716	6	RRMS	1.515437083	0.439285714
30355	NA_717	717	1	RRMS	3.144907483	0.439285714
30356	NA_717	717	2	RRMS	3.229984947	0.364285714
30357	NA_717	717	3	RRMS	3.196728787	0.521428571
30358	NA_717	717	4	RRMS	5.278966855	0.110714286
30359	NA_717	717	5	RRMS	3.226734414	0.521428571
30360	NA_717	717	6	RRMS	4.675058719	0.110714286
30361	NA_718	718	1	RRMS	1.332918358	0.057142857
30362	NA_718	718	2	RRMS	1.414802193	0.007142857
30363	NA_718	718	3	RRMS	1.210677912	0.082142857
30364	NA_718	718	4	RRMS	1.197853637	0.521428571
30365	NA_718	718	5	RRMS	1.354226934	0.239285714
30366	NA_718	718	6	RRMS	0.964346052	0.703571429
30367	NA_719	719	1	RRMS	3.873054981	0.106180156
30368	NA_719	719	2	RRMS	3.683101352	0.521428571
30369	NA_719	719	3	RRMS	0.135402445	0.8
30370	NA_719	719	4	RRMS	5.333244268	0.082142857
30371	NA_719	719	5	RRMS	4.370119421	0.225626353
30372	NA_719	719	6	RRMS	0.737962449	0.892665636
30373	NA_720	720	1	RRMS	1.51241344	0.703571429
30374	NA_720	720	2	RRMS	0.993243073	0.8
30375	NA_720	720	3	RRMS	1.022763475	0.610714286
30376	NA_720	720	4	RRMS	0.751093081	0.189285714
30377	NA_720	720	5	RRMS	1.299480118	0.521428571
30378	NA_720	720	6	RRMS	0.870419905	0.9
30379	NA_721	721	1	RRMS	1.350702046	0.610714286
30380	NA_721	721	2	RRMS	1.145355948	0.703571429
30381	NA_721	721	3	RRMS	1.392082078	0.521428571
30382	NA_721	721	4	RRMS	1.044093791	1
30383	NA_721	721	5	RRMS	2.058340422	0.439285714
30384	NA_721	721	6	RRMS	1.697845745	0.014285714
30385	NA_722	722	1	RRMS	18.13642923	0.521428571
30386	NA_722	722	2	RRMS	24.23524879	0.610714286
30387	NA_722	722	3	RRMS	31.71837615	0.610714286
30388	NA_722	722	4	RRMS	40.86390728	0.364285714
30389	NA_722	722	5	RRMS	66.45575427	0.9
30390	NA_722	722	6	RRMS	62.67653206	0.9
30391	NA_723	723	1	RRMS	1.051697143	1
30392	NA_723	723	2	RRMS	0.98989111	0.703571429
30393	NA_723	723	3	RRMS	0.967248458	0.521428571
30394	NA_723	723	4	RRMS	0.877339779	0.610714286
30395	NA_723	723	5	RRMS	1.618198097	0.9
30396	NA_723	723	6	RRMS	0.689971287	0.296428571
30397	NA_724	724	1	RRMS	0.979232997	0.9
30398	NA_724	724	2	RRMS	1.230243222	0.296428571
30399	NA_724	724	3	RRMS	1.557822579	0.003571429
30400	NA_724	724	4	RRMS	1.147033127	0.610714286
30401	NA_724	724	5	RRMS	1.170421016	0.296428571
30402	NA_724	724	6	RRMS	1.111414516	0.703571429
30403	NA_725	725	1	RRMS	11.31883266	0.053124066
30404	NA_725	725	2	RRMS	2.277044437	0.399424169
30405	NA_725	725	3	RRMS	2.928822139	0.534195539
30406	NA_725	725	4	RRMS	2.82787307	0.482549203
30407	NA_725	725	5	RRMS	21.78526813	0.128636302
30408	NA_725	725	6	RRMS	4.826675358	0.167166752
30409	NA_726	726	1	RRMS	0.996731797	0.8
30410	NA_726	726	2	RRMS	1.282675856	0.9
30411	NA_726	726	3	RRMS	0.932331736	0.9
30412	NA_726	726	4	RRMS	0.910619282	1
30413	NA_726	726	5	RRMS	1.016572961	1
30414	NA_726	726	6	RRMS	0.894422537	0.703571429
30415	NA_727	727	1	RRMS	1.190154665	1
30416	NA_727	727	2	RRMS	0.758170168	0.239285714
30417	NA_727	727	3	RRMS	0.839660782	0.439285714
30418	NA_727	727	4	RRMS	1.042282077	0.9
30419	NA_727	727	5	RRMS	0.940280819	0.9
30420	NA_727	727	6	RRMS	0.869909176	0.439285714
30421	NA_728	728	1	RRMS	3.979249264	0.239285714
30422	NA_728	728	2	RRMS	3.140400439	0.239285714
30423	NA_728	728	3	RRMS	5.801388306	0.057142857
30424	NA_728	728	4	RRMS	4.509871846	0.521428571
30425	NA_728	728	5	RRMS	5.6496356	0.082142857
30426	NA_728	728	6	RRMS	5.068015016	0.189285714
30427	NA_729	729	1	RRMS	0.933732588	1
30428	NA_729	729	2	RRMS	1.041222563	0.610714286
30429	NA_729	729	3	RRMS	0.808891724	0.110714286
30430	NA_729	729	4	RRMS	0.779700577	0.057142857
30431	NA_729	729	5	RRMS	1.253580076	0.296428571
30432	NA_729	729	6	RRMS	0.463187013	0.007142857
30433	NA_730	730	1	RRMS	1.924259627	0.146428571
30434	NA_730	730	2	RRMS	1.50252424	0.439285714
30435	NA_730	730	3	RRMS	1.432909624	0.439285714
30436	NA_730	730	4	RRMS	2.468060353	0.082142857
30437	NA_730	730	5	RRMS	1.85426911	0.189285714
30438	NA_730	730	6	RRMS	1.969288238	0.189285714
30439	NA_731	731	1	RRMS	1.032525958	1
30440	NA_731	731	2	RRMS	0.85273734	0.296428571
30441	NA_731	731	3	RRMS	1.219153352	0.239285714
30442	NA_731	731	4	RRMS	1.10403965	0.610714286
30443	NA_731	731	5	RRMS	0.827752759	0.239285714
30444	NA_731	731	6	RRMS	0.798090724	0.110714286
30445	NA_732	732	1	RRMS	6.727474535	0.296428571
30446	NA_732	732	2	RRMS	2.504626913	1
30447	NA_732	732	3	RRMS	7.447071353	0.146428571
30448	NA_732	732	4	RRMS	19.56016753	0.039285714
30449	NA_732	732	5	RRMS	9.303762399	0.082142857
30450	NA_732	732	6	RRMS	11.7045757	0.057142857
30451	NA_733	733	1	RRMS	1.244786522	0.296428571
30452	NA_733	733	2	RRMS	1.457502977	0.146428571
30453	NA_733	733	3	RRMS	1.470840719	0.239285714
30454	NA_733	733	4	RRMS	1.145281275	0.610714286
30455	NA_733	733	5	RRMS	0.991409278	0.610714286
30456	NA_733	733	6	RRMS	1.022720392	0.8
30457	NA_734	734	1	RRMS	14.2626977	0.439285714
30458	NA_734	734	2	RRMS	4.215838347	0.703571429
30459	NA_734	734	3	RRMS	6.356202792	0.189285714
30460	NA_734	734	4	RRMS	31.05243901	0.082142857
30461	NA_734	734	5	RRMS	7.236249709	0.610714286
30462	NA_734	734	6	RRMS	6.599296548	0.521428571
30463	NA_735	735	1	RRMS	1.094365874	0.703571429
30464	NA_735	735	2	RRMS	1.287634106	0.025
30465	NA_735	735	3	RRMS	1.748201236	0.003571429
30466	NA_735	735	4	RRMS	1.055519999	0.8
30467	NA_735	735	5	RRMS	1.448907627	0.146428571
30468	NA_735	735	6	RRMS	1.372667504	0.025
30469	NA_736	736	1	RRMS	1.376370087	0.189285714
30470	NA_736	736	2	RRMS	1.207930074	0.9
30471	NA_736	736	3	RRMS	1.294123364	0.189285714
30472	NA_736	736	4	RRMS	1.097167547	0.703571429
30473	NA_736	736	5	RRMS	1.569369332	0.296428571
30474	NA_736	736	6	RRMS	1.215959044	0.521428571
30475	NA_737	737	1	RRMS	1.430486357	0.296428571
30476	NA_737	737	2	RRMS	1.113282082	0.364285714
30477	NA_737	737	3	RRMS	1.800900452	0.146428571
30478	NA_737	737	4	RRMS	1.475928139	0.703571429
30479	NA_737	737	5	RRMS	1.380171888	0.521428571
30480	NA_737	737	6	RRMS	1.397485315	0.439285714
30481	NA_738	738	1	RRMS	0.719727844	0.296428571
30482	NA_738	738	2	RRMS	0.781286015	0.439285714
30483	NA_738	738	3	RRMS	0.951257444	0.8
30484	NA_738	738	4	RRMS	1.24983931	0.9
30485	NA_738	738	5	RRMS	1.155433165	0.610714286
30486	NA_738	738	6	RRMS	0.793075038	0.189285714
30487	NA_739	739	1	RRMS	1.121250837	0.8
30488	NA_739	739	2	RRMS	0.844619252	0.703571429
30489	NA_739	739	3	RRMS	1.247002777	0.439285714
30490	NA_739	739	4	RRMS	0.874635332	0.521428571
30491	NA_739	739	5	RRMS	0.929608453	0.610714286
30492	NA_739	739	6	RRMS	0.832616437	0.610714286
30493	NA_740	740	1	RRMS	0.98496388	1
30494	NA_740	740	2	RRMS	0.784566078	0.9
30495	NA_740	740	3	RRMS	0.97553788	0.703571429
30496	NA_740	740	4	RRMS	0.758829721	0.439285714
30497	NA_740	740	5	RRMS	1.170735228	0.703571429
30498	NA_740	740	6	RRMS	0.645466009	0.146428571
30499	NA_741	741	1	RRMS	1.18775593	0.8
30500	NA_741	741	2	RRMS	0.936040501	0.703571429
30501	NA_741	741	3	RRMS	1.036476987	0.9
30502	NA_741	741	4	RRMS	1.379810933	0.296428571
30503	NA_741	741	5	RRMS	1.832180704	0.146428571
30504	NA_741	741	6	RRMS	1.023310986	0.439285714
30505	NA_742	742	1	RRMS	3.509490195	0.110714286
30506	NA_742	742	2	RRMS	3.032165282	0.439285714
30507	NA_742	742	3	RRMS	3.095648637	0.189285714
30508	NA_742	742	4	RRMS	2.016079863	0.9
30509	NA_742	742	5	RRMS	2.779896176	0.239285714
30510	NA_742	742	6	RRMS	3.464147689	0.189285714
30511	NA_743	743	1	RRMS	3.049914665	0.039285714
30512	NA_743	743	2	RRMS	1.064256125	1
30513	NA_743	743	3	RRMS	2.376177326	0.521428571
30514	NA_743	743	4	RRMS	1.105861012	0.8
30515	NA_743	743	5	RRMS	2.112830044	0.439285714
30516	NA_743	743	6	RRMS	1.223026676	0.703571429
30517	NA_744	744	1	RRMS	1.838868303	0.9
30518	NA_744	744	2	RRMS	0.840216171	0.364285714
30519	NA_744	744	3	RRMS	1.329661458	0.521428571
30520	NA_744	744	4	RRMS	1.773989668	1
30521	NA_744	744	5	RRMS	2.015885737	0.8
30522	NA_744	744	6	RRMS	2.388970509	0.703571429
30523	NA_745	745	1	RRMS	1.359374802	0.239285714
30524	NA_745	745	2	RRMS	0.889885825	1
30525	NA_745	745	3	RRMS	1.821522917	0.003571429
30526	NA_745	745	4	RRMS	1.166851203	0.189285714
30527	NA_745	745	5	RRMS	1.43632479	0.439285714
30528	NA_745	745	6	RRMS	1.047937963	0.8
30529	NA_746	746	1	RRMS	1.04373477	0.8
30530	NA_746	746	2	RRMS	0.790080721	0.364285714
30531	NA_746	746	3	RRMS	1.294299331	0.146428571
30532	NA_746	746	4	RRMS	0.995946589	0.8
30533	NA_746	746	5	RRMS	1.342215936	0.239285714
30534	NA_746	746	6	RRMS	1.322230419	0.239285714
30535	NA_747	747	1	RRMS	1.065827836	0.364285714
30536	NA_747	747	2	RRMS	0.835437772	0.610714286
30537	NA_747	747	3	RRMS	1.132380717	0.439285714
30538	NA_747	747	4	RRMS	1.138587043	0.610714286
30539	NA_747	747	5	RRMS	1.186412144	0.239285714
30540	NA_747	747	6	RRMS	0.898718205	0.8
30541	NA_748	748	1	RRMS	1.676555368	0.189285714
30542	NA_748	748	2	RRMS	0.938259247	0.610714286
30543	NA_748	748	3	RRMS	0.990952048	0.9
30544	NA_748	748	4	RRMS	0.634460435	0.146428571
30545	NA_748	748	5	RRMS	2.257724443	0.521428571
30546	NA_748	748	6	RRMS	0.73009173	0.364285714
30547	NA_749	749	1	RRMS	1.124708024	0.610714286
30548	NA_749	749	2	RRMS	1.186383758	0.296428571
30549	NA_749	749	3	RRMS	1.071687286	0.8
30550	NA_749	749	4	RRMS	0.907720858	0.296428571
30551	NA_749	749	5	RRMS	0.997121664	0.8
30552	NA_749	749	6	RRMS	0.869487076	0.082142857
30553	NA_750	750	1	RRMS	1.04435253	1
30554	NA_750	750	2	RRMS	0.795748146	0.296428571
30555	NA_750	750	3	RRMS	0.90833813	0.439285714
30556	NA_750	750	4	RRMS	0.824587708	0.9
30557	NA_750	750	5	RRMS	0.921970622	0.8
30558	NA_750	750	6	RRMS	0.898828537	0.703571429
30559	NA_751	751	1	RRMS	1.023060258	0.8
30560	NA_751	751	2	RRMS	1.022556995	1
30561	NA_751	751	3	RRMS	1.031691936	1
30562	NA_751	751	4	RRMS	1.303526059	0.189285714
30563	NA_751	751	5	RRMS	1.013053712	0.703571429
30564	NA_751	751	6	RRMS	1.083300565	0.8
30565	NA_752	752	1	RRMS	0.896667529	0.189285714
30566	NA_752	752	2	RRMS	1.034911969	0.9
30567	NA_752	752	3	RRMS	0.988267912	1
30568	NA_752	752	4	RRMS	1.124290752	0.521428571
30569	NA_752	752	5	RRMS	1.019011648	0.8
30570	NA_752	752	6	RRMS	0.914951981	0.8
30571	NA_753	753	1	RRMS	0.798932484	0.364285714
30572	NA_753	753	2	RRMS	0.805811791	0.189285714
30573	NA_753	753	3	RRMS	0.847370442	0.703571429
30574	NA_753	753	4	RRMS	0.819982239	0.239285714
30575	NA_753	753	5	RRMS	0.777928348	0.521428571
30576	NA_753	753	6	RRMS	0.875980809	0.239285714
30577	NA_754	754	1	RRMS	1.505826356	0.239285714
30578	NA_754	754	2	RRMS	1.465463471	0.110714286
30579	NA_754	754	3	RRMS	1.270663999	0.439285714
30580	NA_754	754	4	RRMS	1.866987996	0.057142857
30581	NA_754	754	5	RRMS	1.372542834	0.364285714
30582	NA_754	754	6	RRMS	1.580114562	0.146428571
30583	NA_755	755	1	RRMS	0.847273923	0.364285714
30584	NA_755	755	2	RRMS	1.036436387	1
30585	NA_755	755	3	RRMS	0.822547639	0.189285714
30586	NA_755	755	4	RRMS	0.948293458	1
30587	NA_755	755	5	RRMS	1.858333091	0.8
30588	NA_755	755	6	RRMS	0.737979062	0.521428571
30589	NA_756	756	1	RRMS	2.123708662	0.146428571
30590	NA_756	756	2	RRMS	0.990520348	0.703571429
30591	NA_756	756	3	RRMS	1.534576352	0.057142857
30592	NA_756	756	4	RRMS	1.208193416	0.9
30593	NA_756	756	5	RRMS	1.651534599	0.439285714
30594	NA_756	756	6	RRMS	0.848306586	0.239285714
30595	NA_757	757	1	RRMS	1.2708597	0.239285714
30596	NA_757	757	2	RRMS	1.232401592	0.189285714
30597	NA_757	757	3	RRMS	1.178167943	0.239285714
30598	NA_757	757	4	RRMS	1.262519104	0.082142857
30599	NA_757	757	5	RRMS	1.271298927	0.296428571
30600	NA_757	757	6	RRMS	0.959581382	0.439285714
30601	NA_758	758	1	RRMS	0.964802853	0.9
30602	NA_758	758	2	RRMS	0.873884451	0.439285714
30603	NA_758	758	3	RRMS	1.494525299	0.9
30604	NA_758	758	4	RRMS	1.016405477	0.521428571
30605	NA_758	758	5	RRMS	1.236484003	0.364285714
30606	NA_758	758	6	RRMS	1.286105076	0.8
30607	NA_759	759	1	RRMS	1.3406689	0.521428571
30608	NA_759	759	2	RRMS	1.052369097	0.9
30609	NA_759	759	3	RRMS	1.459809831	0.610714286
30610	NA_759	759	4	RRMS	1.880737357	0.057142857
30611	NA_759	759	5	RRMS	1.726721527	0.189285714
30612	NA_759	759	6	RRMS	2.000622777	0.082142857
30613	NA_760	760	1	RRMS	1.03780516	1
30614	NA_760	760	2	RRMS	0.810085217	0.189285714
30615	NA_760	760	3	RRMS	1.297372782	0.239285714
30616	NA_760	760	4	RRMS	0.789170651	0.110714286
30617	NA_760	760	5	RRMS	0.640391092	0.082142857
30618	NA_760	760	6	RRMS	0.656552725	0.014285714
30619	NA_761	761	1	RRMS	5.851339989	0.082142857
30620	NA_761	761	2	RRMS	7.175977064	0.239285714
30621	NA_761	761	3	RRMS	2.171148439	0.146428571
30622	NA_761	761	4	RRMS	1.110357754	1
30623	NA_761	761	5	RRMS	1.664862869	0.610714286
30624	NA_761	761	6	RRMS	0.808274629	0.610714286
30625	NA_762	762	1	RRMS	1.110403115	1
30626	NA_762	762	2	RRMS	1.130990857	0.521428571
30627	NA_762	762	3	RRMS	1.272293554	0.703571429
30628	NA_762	762	4	RRMS	0.673571325	0.239285714
30629	NA_762	762	5	RRMS	1.525776555	0.610714286
30630	NA_762	762	6	RRMS	1.321481539	0.364285714
30631	NA_763	763	1	RRMS	1.742641005	0.239285714
30632	NA_763	763	2	RRMS	1.597092105	0.239285714
30633	NA_763	763	3	RRMS	2.104218383	0.057142857
30634	NA_763	763	4	RRMS	1.878638914	0.146428571
30635	NA_763	763	5	RRMS	1.983279941	0.439285714
30636	NA_763	763	6	RRMS	1.881108752	0.439285714
30637	NA_764	764	1	RRMS	1.285965257	0.364285714
30638	NA_764	764	2	RRMS	1.065598776	1
30639	NA_764	764	3	RRMS	1.370378775	0.239285714
30640	NA_764	764	4	RRMS	0.903000525	0.703571429
30641	NA_764	764	5	RRMS	1.324634743	0.9
30642	NA_764	764	6	RRMS	0.894827971	0.239285714
30643	NA_765	765	1	RRMS	2.325051161	0.082142857
30644	NA_765	765	2	RRMS	2.306907666	0.082142857
30645	NA_765	765	3	RRMS	2.008474756	0.439285714
30646	NA_765	765	4	RRMS	1.178201587	1
30647	NA_765	765	5	RRMS	2.135604663	0.439285714
30648	NA_765	765	6	RRMS	3.032680992	0.296428571
30649	NA_766	766	1	RRMS	1.712390043	0.146428571
30650	NA_766	766	2	RRMS	0.860254046	1
30651	NA_766	766	3	RRMS	1.566487407	0.610714286
30652	NA_766	766	4	RRMS	2.432434809	0.189285714
30653	NA_766	766	5	RRMS	1.401210949	0.439285714
30654	NA_766	766	6	RRMS	1.681010221	0.239285714
30655	NA_767	767	1	RRMS	1.564594633	0.521428571
30656	NA_767	767	2	RRMS	1.20342058	0.521428571
30657	NA_767	767	3	RRMS	1.806766482	0.025
30658	NA_767	767	4	RRMS	0.773602103	0.521428571
30659	NA_767	767	5	RRMS	1.022957705	0.8
30660	NA_767	767	6	RRMS	0.856306305	0.8
30661	NA_768	768	1	RRMS	1.062151255	0.8
30662	NA_768	768	2	RRMS	0.838516425	0.239285714
30663	NA_768	768	3	RRMS	1.041973364	0.8
30664	NA_768	768	4	RRMS	0.763385781	0.364285714
30665	NA_768	768	5	RRMS	1.601677754	0.9
30666	NA_768	768	6	RRMS	0.897578773	0.703571429
30667	NA_769	769	1	RRMS	1.161858093	1
30668	NA_769	769	2	RRMS	1.053526906	0.9
30669	NA_769	769	3	RRMS	1.390668552	0.521428571
30670	NA_769	769	4	RRMS	0.706239338	0.439285714
30671	NA_769	769	5	RRMS	0.486702166	0.057142857
30672	NA_769	769	6	RRMS	0.633434705	0.146428571
30673	NA_770	770	1	RRMS	1.383844296	0.610714286
30674	NA_770	770	2	RRMS	1.042599288	0.9
30675	NA_770	770	3	RRMS	1.025352858	0.9
30676	NA_770	770	4	RRMS	0.874332472	0.439285714
30677	NA_770	770	5	RRMS	1.309309597	0.296428571
30678	NA_770	770	6	RRMS	1.235916069	0.364285714
30679	NA_771	771	1	RRMS	0.945475823	1
30680	NA_771	771	2	RRMS	0.840786948	0.364285714
30681	NA_771	771	3	RRMS	0.77092908	0.189285714
30682	NA_771	771	4	RRMS	0.609867924	0.239285714
30683	NA_771	771	5	RRMS	0.497238316	0.014285714
30684	NA_771	771	6	RRMS	0.723853352	0.057142857
30685	NA_772	772	1	RRMS	0.95587829	0.364285714
30686	NA_772	772	2	RRMS	1.020173571	0.9
30687	NA_772	772	3	RRMS	0.89502032	0.8
30688	NA_772	772	4	RRMS	0.824482138	0.439285714
30689	NA_772	772	5	RRMS	0.915300049	0.521428571
30690	NA_772	772	6	RRMS	0.522358699	0.025
30691	NA_773	773	1	RRMS	0.188016967	0.014285714
30692	NA_773	773	2	RRMS	0.239422691	0.364285714
30693	NA_773	773	3	RRMS	0.286483921	0.521428571
30694	NA_773	773	4	RRMS	0.519449988	0.8
30695	NA_773	773	5	RRMS	0.155214915	0.082142857
30696	NA_773	773	6	RRMS	0.335362029	0.146428571
30697	NA_774	774	1	RRMS	1.239224704	0.239285714
30698	NA_774	774	2	RRMS	1.126577307	0.439285714
30699	NA_774	774	3	RRMS	1.918692921	0.082142857
30700	NA_774	774	4	RRMS	0.920388516	0.521428571
30701	NA_774	774	5	RRMS	1.50866986	0.039285714
30702	NA_774	774	6	RRMS	1.011502711	0.8
30703	NA_775	775	1	RRMS	3.138300986	0.039285714
30704	NA_775	775	2	RRMS	0.377918554	0.610714286
30705	NA_775	775	3	RRMS	2.786498439	0.039285714
30706	NA_775	775	4	RRMS	0.883586338	0.8
30707	NA_775	775	5	RRMS	3.831903362	0.082142857
30708	NA_775	775	6	RRMS	0.301996592	1
30709	NA_776	776	1	RRMS	1.010187963	0.8
30710	NA_776	776	2	RRMS	0.968207633	0.8
30711	NA_776	776	3	RRMS	1.103434875	0.521428571
30712	NA_776	776	4	RRMS	0.896104751	0.703571429
30713	NA_776	776	5	RRMS	1.02794815	0.9
30714	NA_776	776	6	RRMS	0.957001227	0.9
30715	NA_777	777	1	RRMS	3.538664844	0.239285714
30716	NA_777	777	2	RRMS	1.557611837	0.8
30717	NA_777	777	3	RRMS	1.54068245	0.296428571
30718	NA_777	777	4	RRMS	1.660026122	0.610714286
30719	NA_777	777	5	RRMS	1.762716632	0.189285714
30720	NA_777	777	6	RRMS	1.655505208	0.364285714
30721	NA_778	778	1	RRMS	1.325511875	0.703571429
30722	NA_778	778	2	RRMS	0.918124733	0.296428571
30723	NA_778	778	3	RRMS	1.253235098	0.364285714
30724	NA_778	778	4	RRMS	1.236627745	0.610714286
30725	NA_778	778	5	RRMS	0.961381946	0.521428571
30726	NA_778	778	6	RRMS	0.759204889	0.057142857
30727	NA_779	779	1	RRMS	1.345819395	0.439285714
30728	NA_779	779	2	RRMS	0.887107654	0.8
30729	NA_779	779	3	RRMS	1.455124375	0.189285714
30730	NA_779	779	4	RRMS	1.056544384	1
30731	NA_779	779	5	RRMS	1.548455845	0.296428571
30732	NA_779	779	6	RRMS	1.303695189	0.521428571
30733	NA_780	780	1	RRMS	1.183854168	0.239285714
30734	NA_780	780	2	RRMS	1.467851116	0.082142857
30735	NA_780	780	3	RRMS	1.359690072	0.296428571
30736	NA_780	780	4	RRMS	1.246606046	0.8
30737	NA_780	780	5	RRMS	1.27449531	0.703571429
30738	NA_780	780	6	RRMS	1.046263724	1
30739	NA_781	781	1	RRMS	1.469927102	0.146428571
30740	NA_781	781	2	RRMS	1.085267879	0.703571429
30741	NA_781	781	3	RRMS	1.532901711	0.364285714
30742	NA_781	781	4	RRMS	1.658182785	0.057142857
30743	NA_781	781	5	RRMS	1.360838078	0.296428571
30744	NA_781	781	6	RRMS	1.43269756	0.239285714
30745	NA_782	782	1	RRMS	1.723918516	0.189285714
30746	NA_782	782	2	RRMS	0.938189327	0.610714286
30747	NA_782	782	3	RRMS	2.055579876	0.014285714
30748	NA_782	782	4	RRMS	1.08047262	0.9
30749	NA_782	782	5	RRMS	1.59452394	0.9
30750	NA_782	782	6	RRMS	1.205540117	0.703571429
30751	NA_783	783	1	RRMS	1.282617645	0.296428571
30752	NA_783	783	2	RRMS	1.264037007	0.8
30753	NA_783	783	3	RRMS	1.281073925	0.521428571
30754	NA_783	783	4	RRMS	1.270618044	0.439285714
30755	NA_783	783	5	RRMS	1.95753731	0.364285714
30756	NA_783	783	6	RRMS	0.847462003	0.610714286
30757	NA_784	784	1	RRMS	0.869295424	0.439285714
30758	NA_784	784	2	RRMS	0.841194668	0.610714286
30759	NA_784	784	3	RRMS	1.230796703	0.439285714
30760	NA_784	784	4	RRMS	0.767517066	0.146428571
30761	NA_784	784	5	RRMS	1.113031208	1
30762	NA_784	784	6	RRMS	1.160062177	0.610714286
30763	NA_785	785	1	RRMS	1.453977151	0.189285714
30764	NA_785	785	2	RRMS	0.914412072	0.610714286
30765	NA_785	785	3	RRMS	1.412498994	0.364285714
30766	NA_785	785	4	RRMS	1.094466157	1
30767	NA_785	785	5	RRMS	1.185405473	0.364285714
30768	NA_785	785	6	RRMS	0.829200867	0.8
30769	NA_786	786	1	RRMS	1.031085028	0.9
30770	NA_786	786	2	RRMS	0.952408006	0.521428571
30771	NA_786	786	3	RRMS	1.008705541	0.610714286
30772	NA_786	786	4	RRMS	1.27557016	0.239285714
30773	NA_786	786	5	RRMS	0.821154921	0.146428571
30774	NA_786	786	6	RRMS	1.119740707	0.296428571
30775	NA_787	787	1	RRMS	0.962095085	0.521428571
30776	NA_787	787	2	RRMS	0.514019182	0.610714286
30777	NA_787	787	3	RRMS	1.488272719	0.521428571
30778	NA_787	787	4	RRMS	1.449667439	0.439285714
30779	NA_787	787	5	RRMS	0.762516511	0.610714286
30780	NA_787	787	6	RRMS	1.28280269	0.610714286
30781	NA_788	788	1	RRMS	5.525084953	0.078077275
30782	NA_788	788	2	RRMS	2.783810575	0.039285714
30783	NA_788	788	3	RRMS	0.192813841	0.8
30784	NA_788	788	4	RRMS	0.508708144	0.544613596
30785	NA_788	788	5	RRMS	6.295856649	0.280384488
30786	NA_788	788	6	RRMS	0.618744559	1
30787	NA_789	789	1	RRMS	1.147772802	0.703571429
30788	NA_789	789	2	RRMS	1.128227448	0.610714286
30789	NA_789	789	3	RRMS	0.917400024	0.703571429
30790	NA_789	789	4	RRMS	1.069360222	0.610714286
30791	NA_789	789	5	RRMS	0.584409079	0.003571429
30792	NA_789	789	6	RRMS	0.733749954	0.082142857
30793	NA_790	790	1	RRMS	0.755619491	0.189285714
30794	NA_790	790	2	RRMS	0.83493902	0.296428571
30795	NA_790	790	3	RRMS	0.601255366	0.110714286
30796	NA_790	790	4	RRMS	0.866544697	0.296428571
30797	NA_790	790	5	RRMS	0.82959795	0.521428571
30798	NA_790	790	6	RRMS	0.689769691	0.364285714
30799	NA_791	791	1	RRMS	0.980601271	0.9
30800	NA_791	791	2	RRMS	1.028256889	0.703571429
30801	NA_791	791	3	RRMS	1.111271024	0.610714286
30802	NA_791	791	4	RRMS	1.126635091	0.521428571
30803	NA_791	791	5	RRMS	1.441859651	0.364285714
30804	NA_791	791	6	RRMS	1.082588474	1
30805	NA_792	792	1	RRMS	30.67441717	0.082142857
30806	NA_792	792	2	RRMS	10.66103422	0.239285714
30807	NA_792	792	3	RRMS	11.12365909	0.146428571
30808	NA_792	792	4	RRMS	20.67137504	0.110714286
30809	NA_792	792	5	RRMS	0.260621877	1
30810	NA_792	792	6	RRMS	11.52260303	0.364285714
30811	NA_793	793	1	RRMS	1.311130574	0.239285714
30812	NA_793	793	2	RRMS	1.112453777	0.9
30813	NA_793	793	3	RRMS	1.204201742	0.296428571
30814	NA_793	793	4	RRMS	1.198036644	0.239285714
30815	NA_793	793	5	RRMS	1.720264594	0.439285714
30816	NA_793	793	6	RRMS	1.065221341	0.9
30817	NA_794	794	1	RRMS	1.103140676	0.703571429
30818	NA_794	794	2	RRMS	2.549073633	0.014285714
30819	NA_794	794	3	RRMS	4.210601789	0.039285714
30820	NA_794	794	4	RRMS	0.60854656	0.610714286
30821	NA_794	794	5	RRMS	2.074951097	0.439285714
30822	NA_794	794	6	RRMS	2.983463606	0.082142857
30823	NA_795	795	1	RRMS	1.458181619	0.189285714
30824	NA_795	795	2	RRMS	1.308525023	0.146428571
30825	NA_795	795	3	RRMS	1.258619154	0.439285714
30826	NA_795	795	4	RRMS	1.701833323	0.110714286
30827	NA_795	795	5	RRMS	1.326894442	0.521428571
30828	NA_795	795	6	RRMS	1.58964654	0.296428571
30829	NA_796	796	1	RRMS	1.250638854	0.239285714
30830	NA_796	796	2	RRMS	1.093939715	0.8
30831	NA_796	796	3	RRMS	1.21982635	0.296428571
30832	NA_796	796	4	RRMS	0.916895891	0.439285714
30833	NA_796	796	5	RRMS	1.529041904	0.364285714
30834	NA_796	796	6	RRMS	0.967679545	0.8
30835	NA_797	797	1	RRMS	0.677613986	0.9
30836	NA_797	797	2	RRMS	2.039096393	0.239285714
30837	NA_797	797	3	RRMS	1.013189348	0.8
30838	NA_797	797	4	RRMS	0.943423304	1
30839	NA_797	797	5	RRMS	1.769975054	0.239285714
30840	NA_797	797	6	RRMS	0.736591127	0.610714286
30841	NA_798	798	1	RRMS	1.408221344	0.239285714
30842	NA_798	798	2	RRMS	1.049790187	1
30843	NA_798	798	3	RRMS	1.361729205	0.364285714
30844	NA_798	798	4	RRMS	1.295218277	0.521428571
30845	NA_798	798	5	RRMS	1.594017087	0.146428571
30846	NA_798	798	6	RRMS	0.977719237	1
30847	NA_799	799	1	RRMS	0.829840473	0.439285714
30848	NA_799	799	2	RRMS	0.857409305	0.610714286
30849	NA_799	799	3	RRMS	0.815423463	0.189285714
30850	NA_799	799	4	RRMS	0.818082639	0.703571429
30851	NA_799	799	5	RRMS	0.806226642	0.296428571
30852	NA_799	799	6	RRMS	0.844791508	0.703571429
30853	NA_800	800	1	RRMS	0.982326937	0.9
30854	NA_800	800	2	RRMS	1.049838956	0.610714286
30855	NA_800	800	3	RRMS	1.064926099	0.703571429
30856	NA_800	800	4	RRMS	0.996758182	1
30857	NA_800	800	5	RRMS	1.053995376	0.9
30858	NA_800	800	6	RRMS	0.825348747	0.189285714
30859	NA_801	801	1	RRMS	0.921493563	0.296428571
30860	NA_801	801	2	RRMS	0.986796255	1
30861	NA_801	801	3	RRMS	1.354317421	0.025
30862	NA_801	801	4	RRMS	1.084518159	0.439285714
30863	NA_801	801	5	RRMS	1.552013976	0.239285714
30864	NA_801	801	6	RRMS	1.023547133	1
30865	NA_802	802	1	RRMS	0.648106985	0.239285714
30866	NA_802	802	2	RRMS	0.857229284	0.8
30867	NA_802	802	3	RRMS	0.883803701	0.521428571
30868	NA_802	802	4	RRMS	0.991016311	0.9
30869	NA_802	802	5	RRMS	1.366074613	1
30870	NA_802	802	6	RRMS	0.692577606	0.239285714
30871	NA_803	803	1	RRMS	1.218014598	0.8
30872	NA_803	803	2	RRMS	0.859475492	0.521428571
30873	NA_803	803	3	RRMS	0.835311449	1
30874	NA_803	803	4	RRMS	0.980041007	1
30875	NA_803	803	5	RRMS	1.603889488	0.8
30876	NA_803	803	6	RRMS	0.726962823	0.521428571
30877	NA_804	804	1	RRMS	1.059655472	0.8
30878	NA_804	804	2	RRMS	1.235217276	0.239285714
30879	NA_804	804	3	RRMS	1.078646344	0.8
30880	NA_804	804	4	RRMS	0.869873285	0.364285714
30881	NA_804	804	5	RRMS	1.01316852	0.610714286
30882	NA_804	804	6	RRMS	0.844039767	0.610714286
30883	NA_805	805	1	RRMS	4.461948229	0.703571429
30884	NA_805	805	2	RRMS	5.157699857	0.296428571
30885	NA_805	805	3	RRMS	3.34326734	0.439285714
30886	NA_805	805	4	RRMS	7.082449308	0.110714286
30887	NA_805	805	5	RRMS	6.549558724	0.146428571
30888	NA_805	805	6	RRMS	4.789439113	0.110714286
30889	NA_806	806	1	RRMS	1.104679551	0.364285714
30890	NA_806	806	2	RRMS	0.794786021	0.521428571
30891	NA_806	806	3	RRMS	1.322961468	0.189285714
30892	NA_806	806	4	RRMS	1.00930057	0.521428571
30893	NA_806	806	5	RRMS	1.617205123	0.178194211
30894	NA_806	806	6	RRMS	0.882471105	0.610714286
30895	NA_807	807	1	RRMS	1.129008938	0.787264879
30896	NA_807	807	2	RRMS	0.48981421	0.38150952
30897	NA_807	807	3	RRMS	0.130551379	0.9
30898	NA_807	807	4	RRMS	0.569830095	0.200890327
30899	NA_807	807	5	RRMS	2.464802477	0.364285714
30900	NA_807	807	6	RRMS	0.362566447	0.082142857
30901	NA_808	808	1	RRMS	0.632109289	0.057142857
30902	NA_808	808	2	RRMS	0.883222194	0.364285714
30903	NA_808	808	3	RRMS	0.805543545	0.439285714
30904	NA_808	808	4	RRMS	0.941534773	0.8
30905	NA_808	808	5	RRMS	0.946015038	0.9
30906	NA_808	808	6	RRMS	0.78201593	0.296428571
30907	NA_809	809	1	RRMS	1.227397675	0.439285714
30908	NA_809	809	2	RRMS	1.008507735	0.703571429
30909	NA_809	809	3	RRMS	1.278260243	0.296428571
30910	NA_809	809	4	RRMS	0.994585319	0.8
30911	NA_809	809	5	RRMS	0.910070584	0.296428571
30912	NA_809	809	6	RRMS	0.897890109	0.9
30913	NA_810	810	1	RRMS	2.353283082	0.146428571
30914	NA_810	810	2	RRMS	3.776378077	0.296428571
30915	NA_810	810	3	RRMS	4.515251919	0.082142857
30916	NA_810	810	4	RRMS	6.172031576	0.239285714
30917	NA_810	810	5	RRMS	6.838372414	0.9
30918	NA_810	810	6	RRMS	5.603879062	0.521428571
30919	NA_811	811	1	RRMS	1.566581259	0.584907164
30920	NA_811	811	2	RRMS	1.787004581	0.589384619
30921	NA_811	811	3	RRMS	0.585770402	0.312614156
30922	NA_811	811	4	RRMS	1.243474995	1
30923	NA_811	811	5	RRMS	1.42516117	0.497978322
30924	NA_811	811	6	RRMS	1.433060198	1
30925	NA_812	812	1	RRMS	0.77115694	0.610714286
30926	NA_812	812	2	RRMS	0.673208478	0.189285714
30927	NA_812	812	3	RRMS	0.79625071	0.364285714
30928	NA_812	812	4	RRMS	0.698756242	0.364285714
30929	NA_812	812	5	RRMS	0.830201392	0.296428571
30930	NA_812	812	6	RRMS	0.775940721	0.296428571
30931	NA_813	813	1	RRMS	1.045147842	0.8
30932	NA_813	813	2	RRMS	1.333736434	0.014285714
30933	NA_813	813	3	RRMS	1.103340469	0.296428571
30934	NA_813	813	4	RRMS	1.234523141	0.364285714
30935	NA_813	813	5	RRMS	1.085951896	0.9
30936	NA_813	813	6	RRMS	1.121623012	0.439285714
30937	NA_814	814	1	RRMS	1.503237661	0.8
30938	NA_814	814	2	RRMS	1.543284664	0.610714286
30939	NA_814	814	3	RRMS	2.156103545	0.296428571
30940	NA_814	814	4	RRMS	1.54984614	0.610714286
30941	NA_814	814	5	RRMS	1.748072666	0.364285714
30942	NA_814	814	6	RRMS	1.590388533	0.8
30943	NA_815	815	1	RRMS	2.363796186	0.189285714
30944	NA_815	815	2	RRMS	2.270464819	0.110714286
30945	NA_815	815	3	RRMS	2.329272329	0.146428571
30946	NA_815	815	4	RRMS	2.195339048	0.239285714
30947	NA_815	815	5	RRMS	2.489910844	0.439285714
30948	NA_815	815	6	RRMS	2.959968552	0.146428571
30949	NA_816	816	1	RRMS	1.356582768	0.025
30950	NA_816	816	2	RRMS	1.227621249	0.110714286
30951	NA_816	816	3	RRMS	1.385621544	0.082142857
30952	NA_816	816	4	RRMS	1.151431552	0.521428571
30953	NA_816	816	5	RRMS	1.487121838	0.296428571
30954	NA_816	816	6	RRMS	1.271105639	0.189285714
30955	NA_817	817	1	RRMS	2.235417533	0.8
30956	NA_817	817	2	RRMS	1.062320392	0.8
30957	NA_817	817	3	RRMS	0.828452299	0.521428571
30958	NA_817	817	4	RRMS	1.455893036	0.082142857
30959	NA_817	817	5	RRMS	26.56409666	0.439285714
30960	NA_817	817	6	RRMS	1.05676851	0.9
30961	NA_818	818	1	RRMS	7.890286398	0.439285714
30962	NA_818	818	2	RRMS	2.582321728	0.9
30963	NA_818	818	3	RRMS	1.201218007	0.610714286
30964	NA_818	818	4	RRMS	1.406660376	1
30965	NA_818	818	5	RRMS	2.446883092	0.364285714
30966	NA_818	818	6	RRMS	1.427152513	0.703571429
30967	NA_819	819	1	RRMS	0.787699474	0.296428571
30968	NA_819	819	2	RRMS	0.755598637	0.189285714
30969	NA_819	819	3	RRMS	0.880556549	0.521428571
30970	NA_819	819	4	RRMS	0.833532641	0.439285714
30971	NA_819	819	5	RRMS	0.992082836	0.703571429
30972	NA_819	819	6	RRMS	0.742323786	0.146428571
30973	NA_820	820	1	RRMS	0.66989353	0.610714286
30974	NA_820	820	2	RRMS	0.576872948	0.296428571
30975	NA_820	820	3	RRMS	1.447909905	0.8
30976	NA_820	820	4	RRMS	0.688035631	0.8
30977	NA_820	820	5	RRMS	1.012370237	0.703571429
30978	NA_820	820	6	RRMS	1.585542126	0.610714286
30979	NA_821	821	1	RRMS	1.40446705	0.239285714
30980	NA_821	821	2	RRMS	0.991318857	0.610714286
30981	NA_821	821	3	RRMS	1.262243811	0.439285714
30982	NA_821	821	4	RRMS	1.17363136	0.9
30983	NA_821	821	5	RRMS	1.213561938	0.439285714
30984	NA_821	821	6	RRMS	1.127630143	0.521428571
30985	NA_822	822	1	RRMS	1.484512507	0.9
30986	NA_822	822	2	RRMS	1.114625516	0.8
30987	NA_822	822	3	RRMS	1.211472797	0.521428571
30988	NA_822	822	4	RRMS	0.954599403	0.8
30989	NA_822	822	5	RRMS	1.445192654	1
30990	NA_822	822	6	RRMS	0.868284123	0.703571429
30991	NA_823	823	1	RRMS	1.61400815	0.8
30992	NA_823	823	2	RRMS	0.898976512	0.8
30993	NA_823	823	3	RRMS	0.730170683	0.146428571
30994	NA_823	823	4	RRMS	0.776053639	0.296428571
30995	NA_823	823	5	RRMS	1.435291116	0.8
30996	NA_823	823	6	RRMS	0.69250857	0.189285714
30997	NA_824	824	1	RRMS	0.977974999	1
30998	NA_824	824	2	RRMS	0.810123909	0.439285714
30999	NA_824	824	3	RRMS	0.966503782	0.8
31000	NA_824	824	4	RRMS	0.993885581	1
31001	NA_824	824	5	RRMS	1.016679777	1
31002	NA_824	824	6	RRMS	0.866409454	0.521428571
31003	NA_825	825	1	RRMS	0.998035409	1
31004	NA_825	825	2	RRMS	1.034538145	0.9
31005	NA_825	825	3	RRMS	1.06997698	0.521428571
31006	NA_825	825	4	RRMS	1.068408295	0.9
31007	NA_825	825	5	RRMS	1.847558454	0.439285714
31008	NA_825	825	6	RRMS	0.998782145	1
31009	NA_826	826	1	RRMS	0.719963449	0.703571429
31010	NA_826	826	2	RRMS	1.023501192	0.9
31011	NA_826	826	3	RRMS	0.695794874	0.146428571
31012	NA_826	826	4	RRMS	1.015105173	0.8
31013	NA_826	826	5	RRMS	1.031996094	0.703571429
31014	NA_826	826	6	RRMS	0.657974401	0.057142857
31015	NA_827	827	1	RRMS	1.455107294	0.025
31016	NA_827	827	2	RRMS	1.361891142	0.364285714
31017	NA_827	827	3	RRMS	1.32603258	0.110714286
31018	NA_827	827	4	RRMS	1.104520291	0.703571429
31019	NA_827	827	5	RRMS	1.082777996	0.9
31020	NA_827	827	6	RRMS	1.091070661	1
31021	NA_828	828	1	RRMS	0.931174671	1
31022	NA_828	828	2	RRMS	1.003462318	0.9
31023	NA_828	828	3	RRMS	0.977470095	0.610714286
31024	NA_828	828	4	RRMS	0.959144667	0.521428571
31025	NA_828	828	5	RRMS	0.864823499	0.189285714
31026	NA_828	828	6	RRMS	0.786020576	0.610714286
31027	NA_829	829	1	RRMS	1.16749336	0.296428571
31028	NA_829	829	2	RRMS	1.12241874	0.296428571
31029	NA_829	829	3	RRMS	1.217728276	0.296428571
31030	NA_829	829	4	RRMS	1.111526333	0.521428571
31031	NA_829	829	5	RRMS	1.11302516	1
31032	NA_829	829	6	RRMS	1.009759643	1
31033	NA_830	830	1	RRMS	2.129132702	0.239285714
31034	NA_830	830	2	RRMS	1.921939137	0.146428571
31035	NA_830	830	3	RRMS	1.717744057	0.521428571
31036	NA_830	830	4	RRMS	2.35339606	0.364285714
31037	NA_830	830	5	RRMS	2.011567486	0.610714286
31038	NA_830	830	6	RRMS	2.295535519	0.146428571
31039	NA_831	831	1	RRMS	0.861064003	0.146428571
31040	NA_831	831	2	RRMS	0.88703574	0.364285714
31041	NA_831	831	3	RRMS	1.163338455	0.703571429
31042	NA_831	831	4	RRMS	0.900408205	0.703571429
31043	NA_831	831	5	RRMS	1.175112173	1
31044	NA_831	831	6	RRMS	0.777004326	0.296428571
31045	NA_832	832	1	RRMS	0.989746585	1
31046	NA_832	832	2	RRMS	0.906208995	0.9
31047	NA_832	832	3	RRMS	0.954929678	0.703571429
31048	NA_832	832	4	RRMS	0.979161099	1
31049	NA_832	832	5	RRMS	0.970181109	0.9
31050	NA_832	832	6	RRMS	0.743145433	0.439285714
31051	NA_833	833	1	RRMS	0.915166796	0.703571429
31052	NA_833	833	2	RRMS	0.895086651	0.610714286
31053	NA_833	833	3	RRMS	0.978121801	0.610714286
31054	NA_833	833	4	RRMS	1.141124207	0.703571429
31055	NA_833	833	5	RRMS	0.732713963	0.025
31056	NA_833	833	6	RRMS	0.897110926	0.703571429
31057	NA_834	834	1	RRMS	2.797552077	0.057142857
31058	NA_834	834	2	RRMS	2.552655592	0.364285714
31059	NA_834	834	3	RRMS	2.034733043	0.610714286
31060	NA_834	834	4	RRMS	3.038937511	0.364285714
31061	NA_834	834	5	RRMS	1.954579957	0.703571429
31062	NA_834	834	6	RRMS	3.070688381	0.296428571
31063	NA_835	835	1	RRMS	0.513006749	0.025
31064	NA_835	835	2	RRMS	0.379302544	0.025
31065	NA_835	835	3	RRMS	0.488827902	0.110714286
31066	NA_835	835	4	RRMS	0.554012795	0.189285714
31067	NA_835	835	5	RRMS	0.570237254	0.610714286
31068	NA_835	835	6	RRMS	0.846375034	1
31069	NA_836	836	1	RRMS	1.073662655	0.521428571
31070	NA_836	836	2	RRMS	0.854980939	0.610714286
31071	NA_836	836	3	RRMS	1.738352644	0.146428571
31072	NA_836	836	4	RRMS	1.272700885	0.296428571
31073	NA_836	836	5	RRMS	1.520589258	0.189285714
31074	NA_836	836	6	RRMS	1.079421574	0.8
31075	NA_837	837	1	RRMS	1.094048746	0.703571429
31076	NA_837	837	2	RRMS	0.835560776	0.439285714
31077	NA_837	837	3	RRMS	1.02132193	1
31078	NA_837	837	4	RRMS	0.800420578	0.239285714
31079	NA_837	837	5	RRMS	1.136710891	0.296428571
31080	NA_837	837	6	RRMS	0.542031879	0.057142857
31081	NA_838	838	1	RRMS	1.428188685	0.9
31082	NA_838	838	2	RRMS	0.368144219	0.521428571
31083	NA_838	838	3	RRMS	2.65845683	0.703571429
31084	NA_838	838	4	RRMS	0.794492325	0.9
31085	NA_838	838	5	RRMS	0.600361619	0.1574639
31086	NA_838	838	6	RRMS	3.432895919	1
31087	NA_839	839	1	RRMS	0.956344441	0.9
31088	NA_839	839	2	RRMS	0.849836936	0.8
31089	NA_839	839	3	RRMS	1.068532401	0.9
31090	NA_839	839	4	RRMS	1.157863847	0.521428571
31091	NA_839	839	5	RRMS	1.901784091	0.189285714
31092	NA_839	839	6	RRMS	0.687639647	0.025
31093	NA_840	840	1	RRMS	0.985342942	1
31094	NA_840	840	2	RRMS	1.119023225	0.439285714
31095	NA_840	840	3	RRMS	1.055050193	1
31096	NA_840	840	4	RRMS	0.870159279	0.364285714
31097	NA_840	840	5	RRMS	1.301225073	0.8
31098	NA_840	840	6	RRMS	0.948032171	0.439285714
31099	NA_841	841	1	RRMS	1.583770498	0.439285714
31100	NA_841	841	2	RRMS	2.045281778	0.014285714
31101	NA_841	841	3	RRMS	0.920761986	1
31102	NA_841	841	4	RRMS	0.826250613	0.9
31103	NA_841	841	5	RRMS	0.856284982	0.8
31104	NA_841	841	6	RRMS	0.840438833	0.521428571
31105	NA_842	842	1	RRMS	0.862735207	0.703571429
31106	NA_842	842	2	RRMS	0.73646676	0.039285714
31107	NA_842	842	3	RRMS	1.03517578	0.9
31108	NA_842	842	4	RRMS	0.984336205	0.703571429
31109	NA_842	842	5	RRMS	0.883031487	0.364285714
31110	NA_842	842	6	RRMS	0.881992606	0.521428571
31111	NA_843	843	1	RRMS	1.4018456	0.239285714
31112	NA_843	843	2	RRMS	1.065497191	0.703571429
31113	NA_843	843	3	RRMS	1.445974923	0.239285714
31114	NA_843	843	4	RRMS	1.566315826	0.146428571
31115	NA_843	843	5	RRMS	0.85956677	0.439285714
31116	NA_843	843	6	RRMS	1.367451866	0.239285714
31117	NA_844	844	1	RRMS	1.903888365	0.521428571
31118	NA_844	844	2	RRMS	2.475394352	0.296428571
31119	NA_844	844	3	RRMS	2.022645962	0.521428571
31120	NA_844	844	4	RRMS	4.069027109	0.014285714
31121	NA_844	844	5	RRMS	2.522877409	0.610714286
31122	NA_844	844	6	RRMS	3.087048649	0.082142857
31123	NA_845	845	1	RRMS	0.595608633	1
31124	NA_845	845	2	RRMS	0.26962268	0.364285714
31125	NA_845	845	3	RRMS	0.736789543	0.610714286
31126	NA_845	845	4	RRMS	0.599528272	0.610714286
31127	NA_845	845	5	RRMS	0.347121542	0.439285714
31128	NA_845	845	6	RRMS	0.435963531	0.110714286
31129	NA_846	846	1	RRMS	1.053787358	0.9
31130	NA_846	846	2	RRMS	0.725491147	0.146428571
31131	NA_846	846	3	RRMS	0.927798235	0.703571429
31132	NA_846	846	4	RRMS	0.97102045	1
31133	NA_846	846	5	RRMS	1.426919996	0.9
31134	NA_846	846	6	RRMS	0.68512663	0.364285714
31135	NA_847	847	1	RRMS	1.20897044	0.9
31136	NA_847	847	2	RRMS	1.255586487	0.239285714
31137	NA_847	847	3	RRMS	1.082241551	0.364285714
31138	NA_847	847	4	RRMS	1.454675792	0.439285714
31139	NA_847	847	5	RRMS	0.804471563	0.9
31140	NA_847	847	6	RRMS	0.860927107	0.9
31141	NA_848	848	1	RRMS	0.956100229	0.364285714
31142	NA_848	848	2	RRMS	0.943671093	0.521428571
31143	NA_848	848	3	RRMS	0.784775922	0.189285714
31144	NA_848	848	4	RRMS	0.955522605	0.9
31145	NA_848	848	5	RRMS	0.804934316	0.189285714
31146	NA_848	848	6	RRMS	0.690548228	0.025
31147	NA_849	849	1	RRMS	1.805708793	0.138614702
31148	NA_849	849	2	RRMS	1.052503101	1
31149	NA_849	849	3	RRMS	1.462003631	0.189285714
31150	NA_849	849	4	RRMS	1.387690133	0.189285714
31151	NA_849	849	5	RRMS	1.695622667	0.138614702
31152	NA_849	849	6	RRMS	0.956681474	0.9
31153	NA_850	850	1	RRMS	1.662077032	0.521428571
31154	NA_850	850	2	RRMS	0.763295436	0.521428571
31155	NA_850	850	3	RRMS	0.863202836	1
31156	NA_850	850	4	RRMS	1.83762145	0.082142857
31157	NA_850	850	5	RRMS	2.293544691	0.610714286
31158	NA_850	850	6	RRMS	2.017954144	0.364285714
31159	NA_851	851	1	RRMS	0.801008272	0.439285714
31160	NA_851	851	2	RRMS	0.850671122	0.8
31161	NA_851	851	3	RRMS	1.17346853	0.610714286
31162	NA_851	851	4	RRMS	1.077455888	0.8
31163	NA_851	851	5	RRMS	1.099350707	1
31164	NA_851	851	6	RRMS	0.937413826	0.9
31165	NA_852	852	1	RRMS	1.148538247	0.610714286
31166	NA_852	852	2	RRMS	1.071155419	0.9
31167	NA_852	852	3	RRMS	1.087088056	0.8
31168	NA_852	852	4	RRMS	1.047230755	0.8
31169	NA_852	852	5	RRMS	1.348154551	0.146428571
31170	NA_852	852	6	RRMS	0.935979181	0.9
31171	NA_853	853	1	RRMS	1.130383746	0.521428571
31172	NA_853	853	2	RRMS	0.990162804	0.521428571
31173	NA_853	853	3	RRMS	1.050714709	1
31174	NA_853	853	4	RRMS	0.824542463	0.189285714
31175	NA_853	853	5	RRMS	1.133184594	0.610714286
31176	NA_853	853	6	RRMS	0.978451111	0.8
31177	NA_854	854	1	RRMS	0.809794538	0.8
31178	NA_854	854	2	RRMS	2.189217814	0.146428571
31179	NA_854	854	3	RRMS	0.767169654	0.703571429
31180	NA_854	854	4	RRMS	0.755540442	0.703571429
31181	NA_854	854	5	RRMS	2.510580029	0.296428571
31182	NA_854	854	6	RRMS	0.767958352	1
31183	NA_855	855	1	RRMS	0.893010378	0.8
31184	NA_855	855	2	RRMS	1.34211483	0.439285714
31185	NA_855	855	3	RRMS	1.288003777	0.703571429
31186	NA_855	855	4	RRMS	0.697252059	0.189285714
31187	NA_855	855	5	RRMS	0.818435331	0.189285714
31188	NA_855	855	6	RRMS	0.621809394	0.025
31189	NA_856	856	1	RRMS	1.216462917	0.296428571
31190	NA_856	856	2	RRMS	1.187200146	0.239285714
31191	NA_856	856	3	RRMS	1.050143708	0.703571429
31192	NA_856	856	4	RRMS	0.994592659	1
31193	NA_856	856	5	RRMS	0.843861574	0.521428571
31194	NA_856	856	6	RRMS	0.854969005	0.296428571
31195	NA_857	857	1	RRMS	0.718385868	0.082142857
31196	NA_857	857	2	RRMS	1.143700473	0.521428571
31197	NA_857	857	3	RRMS	0.850031675	0.610714286
31198	NA_857	857	4	RRMS	0.965566877	0.9
31199	NA_857	857	5	RRMS	1.77032044	0.239285714
31200	NA_857	857	6	RRMS	0.646396628	0.014285714
31201	NA_858	858	1	RRMS	1.17663821	0.364285714
31202	NA_858	858	2	RRMS	1.105072919	1
31203	NA_858	858	3	RRMS	0.991651369	0.8
31204	NA_858	858	4	RRMS	1.242992819	0.110714286
31205	NA_858	858	5	RRMS	0.95748023	1
31206	NA_858	858	6	RRMS	0.959353951	1
31207	NA_859	859	1	RRMS	1.312677551	0.239285714
31208	NA_859	859	2	RRMS	1.110226937	0.521428571
31209	NA_859	859	3	RRMS	1.284977972	0.239285714
31210	NA_859	859	4	RRMS	0.9546366	0.610714286
31211	NA_859	859	5	RRMS	1.517051171	0.082142857
31212	NA_859	859	6	RRMS	1.271083452	0.9
31213	NA_860	860	1	RRMS	1.043426505	0.703571429
31214	NA_860	860	2	RRMS	1.252719774	0.364285714
31215	NA_860	860	3	RRMS	1.610078109	0.082142857
31216	NA_860	860	4	RRMS	1.26261278	0.146428571
31217	NA_860	860	5	RRMS	1.171658301	0.296428571
31218	NA_860	860	6	RRMS	1.036226671	0.610714286
31219	NA_861	861	1	RRMS	1.10247777	1
31220	NA_861	861	2	RRMS	1.183653881	0.610714286
31221	NA_861	861	3	RRMS	2.633747655	0.189285714
31222	NA_861	861	4	RRMS	1.390204659	0.9
31223	NA_861	861	5	RRMS	4.754606329	1
31224	NA_861	861	6	RRMS	1.575660645	1
31225	NA_862	862	1	RRMS	1.614209259	0.439285714
31226	NA_862	862	2	RRMS	1.146171527	0.9
31227	NA_862	862	3	RRMS	1.311734959	0.8
31228	NA_862	862	4	RRMS	1.080598529	0.8
31229	NA_862	862	5	RRMS	1.595811506	0.419204837
31230	NA_862	862	6	RRMS	1.113532982	1
31231	NA_863	863	1	RRMS	1.192675584	0.439285714
31232	NA_863	863	2	RRMS	1.369666886	0.703571429
31233	NA_863	863	3	RRMS	1.268950358	0.439285714
31234	NA_863	863	4	RRMS	0.91299573	0.610714286
31235	NA_863	863	5	RRMS	1.230890565	0.8
31236	NA_863	863	6	RRMS	0.764071223	0.364285714
31237	NA_864	864	1	RRMS	1.101974404	0.8
31238	NA_864	864	2	RRMS	0.927264284	0.610714286
31239	NA_864	864	3	RRMS	1.013155865	0.703571429
31240	NA_864	864	4	RRMS	0.738711087	0.057142857
31241	NA_864	864	5	RRMS	1.214755951	0.8
31242	NA_864	864	6	RRMS	0.964672893	0.9
31243	NA_865	865	1	RRMS	1.276463346	0.189285714
31244	NA_865	865	2	RRMS	1.094243651	0.521428571
31245	NA_865	865	3	RRMS	1.323536051	0.189285714
31246	NA_865	865	4	RRMS	1.25709838	0.146428571
31247	NA_865	865	5	RRMS	1.130808714	0.364285714
31248	NA_865	865	6	RRMS	1.109940057	0.610714286
31249	NA_866	866	1	RRMS	1.406600163	0.057142857
31250	NA_866	866	2	RRMS	1.348708342	0.025
31251	NA_866	866	3	RRMS	0.899704892	0.189285714
31252	NA_866	866	4	RRMS	1.02918714	1
31253	NA_866	866	5	RRMS	0.924336175	0.8
31254	NA_866	866	6	RRMS	0.639848652	0.007142857
31255	NA_867	867	1	RRMS	1.887495147	0.082142857
31256	NA_867	867	2	RRMS	1.107374933	0.8
31257	NA_867	867	3	RRMS	1.923846131	0.110714286
31258	NA_867	867	4	RRMS	1.578459443	0.146428571
31259	NA_867	867	5	RRMS	1.138853024	0.8
31260	NA_867	867	6	RRMS	1.235450913	0.364285714
31261	NA_868	868	1	RRMS	1.201716174	0.521428571
31262	NA_868	868	2	RRMS	0.938535831	0.703571429
31263	NA_868	868	3	RRMS	0.831648271	0.521428571
31264	NA_868	868	4	RRMS	1.012086271	0.9
31265	NA_868	868	5	RRMS	0.837625014	0.439285714
31266	NA_868	868	6	RRMS	1.081976275	1
31267	NA_869	869	1	RRMS	1.015945414	0.521428571
31268	NA_869	869	2	RRMS	1.022934846	0.703571429
31269	NA_869	869	3	RRMS	1.30221813	0.189285714
31270	NA_869	869	4	RRMS	0.961873695	0.9
31271	NA_869	869	5	RRMS	1.224360962	0.296428571
31272	NA_869	869	6	RRMS	0.744730196	0.9
31273	NA_870	870	1	RRMS	2.37750749	0.439285714
31274	NA_870	870	2	RRMS	1.987347246	0.296428571
31275	NA_870	870	3	RRMS	2.587637783	0.296428571
31276	NA_870	870	4	RRMS	2.400651439	0.146428571
31277	NA_870	870	5	RRMS	2.377290991	0.239285714
31278	NA_870	870	6	RRMS	2.772556423	0.189285714
31279	NA_871	871	1	RRMS	1.052800778	1
31280	NA_871	871	2	RRMS	1.17140874	0.8
31281	NA_871	871	3	RRMS	1.632573975	0.439285714
31282	NA_871	871	4	RRMS	0.719821145	0.189285714
31283	NA_871	871	5	RRMS	1.066717661	1
31284	NA_871	871	6	RRMS	1.004184669	0.703571429
31285	NA_872	872	1	RRMS	1.955840585	0.439285714
31286	NA_872	872	2	RRMS	2.14937175	0.039285714
31287	NA_872	872	3	RRMS	1.871607798	0.610714286
31288	NA_872	872	4	RRMS	2.117024743	0.146428571
31289	NA_872	872	5	RRMS	1.232950889	0.610714286
31290	NA_872	872	6	RRMS	0.417870173	0.039285714
31291	NA_873	873	1	RRMS	1.332753924	0.189285714
31292	NA_873	873	2	RRMS	1.15518575	0.610714286
31293	NA_873	873	3	RRMS	1.125535843	0.703571429
31294	NA_873	873	4	RRMS	1.078571991	0.9
31295	NA_873	873	5	RRMS	1.062075667	0.8
31296	NA_873	873	6	RRMS	1.393990764	0.189285714
31297	NA_874	874	1	RRMS	0.776196831	0.364285714
31298	NA_874	874	2	RRMS	0.842907737	0.296428571
31299	NA_874	874	3	RRMS	0.828152061	0.110714286
31300	NA_874	874	4	RRMS	1.057772423	0.610714286
31301	NA_874	874	5	RRMS	0.649330904	0.025
31302	NA_874	874	6	RRMS	0.973855146	0.703571429
31303	NA_875	875	1	RRMS	1.292769813	0.703571429
31304	NA_875	875	2	RRMS	5.860404188	0.9
31305	NA_875	875	3	RRMS	7.590387575	0.9
31306	NA_875	875	4	RRMS	1.696289707	0.9
31307	NA_875	875	5	RRMS	4.124806015	0.703571429
31308	NA_875	875	6	RRMS	4.445045083	1
31309	NA_876	876	1	RRMS	1.122484244	0.610714286
31310	NA_876	876	2	RRMS	0.960480416	0.703571429
31311	NA_876	876	3	RRMS	1.204507788	0.189285714
31312	NA_876	876	4	RRMS	0.949184239	0.439285714
31313	NA_876	876	5	RRMS	1.02308241	0.8
31314	NA_876	876	6	RRMS	0.707975719	0.003571429
31315	NA_877	877	1	RRMS	2.2680795	0.9
31316	NA_877	877	2	RRMS	0.968870059	0.703571429
31317	NA_877	877	3	RRMS	0.888104034	0.8
31318	NA_877	877	4	RRMS	1.264535395	0.296428571
31319	NA_877	877	5	RRMS	0.954191689	0.9
31320	NA_877	877	6	RRMS	0.952189123	1
31321	NA_878	878	1	RRMS	1.362508905	0.057142857
31322	NA_878	878	2	RRMS	1.026950177	0.8
31323	NA_878	878	3	RRMS	1.322497192	0.082142857
31324	NA_878	878	4	RRMS	1.331711908	0.364285714
31325	NA_878	878	5	RRMS	1.587765724	0.610714286
31326	NA_878	878	6	RRMS	1.119891826	0.439285714
31327	NA_879	879	1	RRMS	0.731202561	0.239285714
31328	NA_879	879	2	RRMS	1.185434486	0.703571429
31329	NA_879	879	3	RRMS	0.453262663	0.057142857
31330	NA_879	879	4	RRMS	0.471694133	0.146428571
31331	NA_879	879	5	RRMS	1.285918319	0.439285714
31332	NA_879	879	6	RRMS	0.656062336	1
31333	NA_880	880	1	RRMS	0.826253415	0.296428571
31334	NA_880	880	2	RRMS	0.841098487	0.439285714
31335	NA_880	880	3	RRMS	0.748828491	0.239285714
31336	NA_880	880	4	RRMS	0.882890574	0.9
31337	NA_880	880	5	RRMS	0.737133467	0.239285714
31338	NA_880	880	6	RRMS	0.962408313	0.9
31339	NA_881	881	1	RRMS	1.645236052	0.364285714
31340	NA_881	881	2	RRMS	1.989215276	0.110714286
31341	NA_881	881	3	RRMS	2.478810044	0.146428571
31342	NA_881	881	4	RRMS	2.274567796	0.146428571
31343	NA_881	881	5	RRMS	1.5516685	0.364285714
31344	NA_881	881	6	RRMS	1.851856908	0.364285714
31345	NA_882	882	1	RRMS	1.295960957	0.189285714
31346	NA_882	882	2	RRMS	0.850176269	0.146428571
31347	NA_882	882	3	RRMS	1.075972834	0.703571429
31348	NA_882	882	4	RRMS	0.998058225	1
31349	NA_882	882	5	RRMS	1.140020857	0.364285714
31350	NA_882	882	6	RRMS	1.056805112	0.9
31351	NA_883	883	1	RRMS	0.937020534	0.8
31352	NA_883	883	2	RRMS	0.860436459	0.364285714
31353	NA_883	883	3	RRMS	1.388059537	0.110714286
31354	NA_883	883	4	RRMS	1.134544359	0.610714286
31355	NA_883	883	5	RRMS	0.887556343	0.610714286
31356	NA_883	883	6	RRMS	1.039579888	0.610714286
31357	NA_884	884	1	RRMS	1.447332047	0.610714286
31358	NA_884	884	2	RRMS	1.031606418	0.610714286
31359	NA_884	884	3	RRMS	1.394213765	0.364285714
31360	NA_884	884	4	RRMS	1.185981626	0.703571429
31361	NA_884	884	5	RRMS	1.570636228	0.521428571
31362	NA_884	884	6	RRMS	1.487671557	0.8
31363	NA_885	885	1	RRMS	0.690165997	0.439285714
31364	NA_885	885	2	RRMS	0.903131475	0.610714286
31365	NA_885	885	3	RRMS	0.651601338	0.703571429
31366	NA_885	885	4	RRMS	0.839319034	0.497978322
31367	NA_885	885	5	RRMS	0.688309916	0.281449564
31368	NA_885	885	6	RRMS	0.633249342	0.6842985
31369	NA_886	886	1	RRMS	3.598279177	0.189285714
31370	NA_886	886	2	RRMS	2.990917911	0.439285714
31371	NA_886	886	3	RRMS	3.849642182	0.082142857
31372	NA_886	886	4	RRMS	3.361668819	0.610714286
31373	NA_886	886	5	RRMS	2.744175655	0.9
31374	NA_886	886	6	RRMS	4.405431122	0.296428571
31375	NA_887	887	1	RRMS	1.237542165	0.296428571
31376	NA_887	887	2	RRMS	1.129077657	0.439285714
31377	NA_887	887	3	RRMS	1.198464292	0.521428571
31378	NA_887	887	4	RRMS	1.051071501	0.8
31379	NA_887	887	5	RRMS	1.376439406	0.8
31380	NA_887	887	6	RRMS	1.080424013	0.610714286
31381	NA_888	888	1	RRMS	0.884469451	0.364285714
31382	NA_888	888	2	RRMS	1.018331164	1
31383	NA_888	888	3	RRMS	0.930419204	1
31384	NA_888	888	4	RRMS	0.981029217	1
31385	NA_888	888	5	RRMS	0.99762558	1
31386	NA_888	888	6	RRMS	0.999363029	1
31387	NA_889	889	1	RRMS	1.10895696	1
31388	NA_889	889	2	RRMS	1.37476164	0.189285714
31389	NA_889	889	3	RRMS	1.066828154	1
31390	NA_889	889	4	RRMS	1.286872153	0.703571429
31391	NA_889	889	5	RRMS	2.21559568	0.110714286
31392	NA_889	889	6	RRMS	1.181128262	0.8
31393	NA_890	890	1	RRMS	1.355837349	0.296428571
31394	NA_890	890	2	RRMS	1.18456239	0.364285714
31395	NA_890	890	3	RRMS	1.106934037	0.521428571
31396	NA_890	890	4	RRMS	1.079573813	0.703571429
31397	NA_890	890	5	RRMS	1.278869294	0.296428571
31398	NA_890	890	6	RRMS	0.885827212	0.521428571
31399	NA_891	891	1	RRMS	1.238683394	0.110714286
31400	NA_891	891	2	RRMS	1.075249639	0.521428571
31401	NA_891	891	3	RRMS	1.019635465	1
31402	NA_891	891	4	RRMS	1.025725918	0.703571429
31403	NA_891	891	5	RRMS	1.063220576	1
31404	NA_891	891	6	RRMS	0.852174685	0.082142857
31405	NA_892	892	1	RRMS	0.941258062	0.521428571
31406	NA_892	892	2	RRMS	1.213595002	0.146428571
31407	NA_892	892	3	RRMS	0.822706085	1
31408	NA_892	892	4	RRMS	1.376819583	0.082142857
31409	NA_892	892	5	RRMS	1.423972122	0.082142857
31410	NA_892	892	6	RRMS	1.26253431	0.296428571
31411	NA_893	893	1	RRMS	1.052297462	0.8
31412	NA_893	893	2	RRMS	0.870063839	0.296428571
31413	NA_893	893	3	RRMS	0.940467433	0.610714286
31414	NA_893	893	4	RRMS	0.94593898	0.610714286
31415	NA_893	893	5	RRMS	0.991680034	0.189285714
31416	NA_893	893	6	RRMS	0.847743734	0.296428571
31417	NA_894	894	1	RRMS	0.953189905	1
31418	NA_894	894	2	RRMS	0.759171374	0.189285714
31419	NA_894	894	3	RRMS	0.969441014	1
31420	NA_894	894	4	RRMS	0.890681122	0.439285714
31421	NA_894	894	5	RRMS	2.764993362	0.610714286
31422	NA_894	894	6	RRMS	0.899621647	0.610714286
31423	NA_895	895	1	RRMS	0.826700493	1
31424	NA_895	895	2	RRMS	1.767336073	0.296428571
31425	NA_895	895	3	RRMS	0.019467729	0.703571429
31426	NA_895	895	4	RRMS	1.023577394	0.439285714
31427	NA_895	895	5	RRMS	0.215373384	0.082142857
31428	NA_895	895	6	RRMS	1.100841245	1
31429	NA_896	896	1	RRMS	3.23569181	0.082142857
31430	NA_896	896	2	RRMS	1.373795137	0.521428571
31431	NA_896	896	3	RRMS	2.138211124	0.025
31432	NA_896	896	4	RRMS	0.836710561	0.9
31433	NA_896	896	5	RRMS	1.950313323	0.296428571
31434	NA_896	896	6	RRMS	1.787160155	0.057142857
31435	NA_897	897	1	RRMS	1.408732592	0.082142857
31436	NA_897	897	2	RRMS	1.039232602	1
31437	NA_897	897	3	RRMS	1.370136317	0.110714286
31438	NA_897	897	4	RRMS	1.161096631	0.703571429
31439	NA_897	897	5	RRMS	1.172122256	0.296428571
31440	NA_897	897	6	RRMS	1.11569069	0.8
31441	NA_898	898	1	RRMS	0.845398441	0.8
31442	NA_898	898	2	RRMS	0.788687441	0.703571429
31443	NA_898	898	3	RRMS	0.840480567	0.8
31444	NA_898	898	4	RRMS	1.091962822	0.703571429
31445	NA_898	898	5	RRMS	1.044055156	1
31446	NA_898	898	6	RRMS	0.702109711	0.296428571
31447	NA_899	899	1	RRMS	1.739352545	0.8
31448	NA_899	899	2	RRMS	0.832315827	0.521428571
31449	NA_899	899	3	RRMS	1.837867927	0.146428571
31450	NA_899	899	4	RRMS	0.897377752	0.8
31451	NA_899	899	5	RRMS	1.902801582	0.703571429
31452	NA_899	899	6	RRMS	0.763304336	0.296428571
31453	NA_900	900	1	RRMS	0.758785982	0.189285714
31454	NA_900	900	2	RRMS	0.840162085	0.364285714
31455	NA_900	900	3	RRMS	0.636583775	0.082142857
31456	NA_900	900	4	RRMS	0.876527429	0.364285714
31457	NA_900	900	5	RRMS	0.825690195	0.521428571
31458	NA_900	900	6	RRMS	0.727262875	0.439285714
31459	NA_901	901	1	RRMS	1.20096482	0.521428571
31460	NA_901	901	2	RRMS	1.148311161	0.703571429
31461	NA_901	901	3	RRMS	1.285901521	0.239285714
31462	NA_901	901	4	RRMS	1.302649697	0.146428571
31463	NA_901	901	5	RRMS	1.27613876	0.521428571
31464	NA_901	901	6	RRMS	1.121400822	0.364285714
31465	NA_902	902	1	RRMS	1.260464849	0.082142857
31466	NA_902	902	2	RRMS	1.06420507	0.439285714
31467	NA_902	902	3	RRMS	1.4032133	0.007142857
31468	NA_902	902	4	RRMS	1.072107219	0.521428571
31469	NA_902	902	5	RRMS	2.547488799	0.082142857
31470	NA_902	902	6	RRMS	0.874685474	0.189285714
31471	NA_903	903	1	RRMS	1.125686083	0.703571429
31472	NA_903	903	2	RRMS	0.803563385	0.439285714
31473	NA_903	903	3	RRMS	0.872507297	0.610714286
31474	NA_903	903	4	RRMS	0.983580152	0.9
31475	NA_903	903	5	RRMS	1.020048303	0.703571429
31476	NA_903	903	6	RRMS	1.194586634	0.610714286
31477	NA_904	904	1	RRMS	0.855078188	0.521428571
31478	NA_904	904	2	RRMS	1.20410881	0.364285714
31479	NA_904	904	3	RRMS	1.093359505	0.703571429
31480	NA_904	904	4	RRMS	0.982282844	1
31481	NA_904	904	5	RRMS	0.878492988	0.364285714
31482	NA_904	904	6	RRMS	0.733379225	0.025
31483	NA_905	905	1	RRMS	1.218876105	0.364285714
31484	NA_905	905	2	RRMS	1.348631895	0.057142857
31485	NA_905	905	3	RRMS	1.206846155	0.439285714
31486	NA_905	905	4	RRMS	1.159743223	0.703571429
31487	NA_905	905	5	RRMS	1.719822715	0.110714286
31488	NA_905	905	6	RRMS	1.011596	0.703571429
31489	NA_906	906	1	RRMS	1.015089233	0.8
31490	NA_906	906	2	RRMS	1.053586852	0.703571429
31491	NA_906	906	3	RRMS	1.290508837	0.082142857
31492	NA_906	906	4	RRMS	1.086161929	0.610714286
31493	NA_906	906	5	RRMS	1.306288108	0.521428571
31494	NA_906	906	6	RRMS	1.156624282	0.239285714
31495	NA_907	907	1	RRMS	1.001189792	0.9
31496	NA_907	907	2	RRMS	1.018904354	0.8
31497	NA_907	907	3	RRMS	1.332793033	0.610714286
31498	NA_907	907	4	RRMS	0.82344335	0.521428571
31499	NA_907	907	5	RRMS	0.913293591	0.703571429
31500	NA_907	907	6	RRMS	0.713869897	0.082142857
31501	NA_908	908	1	RRMS	1.296621019	0.057142857
31502	NA_908	908	2	RRMS	1.281211426	0.082142857
31503	NA_908	908	3	RRMS	1.080522635	0.610714286
31504	NA_908	908	4	RRMS	1.159167476	0.8
31505	NA_908	908	5	RRMS	1.270558049	0.364285714
31506	NA_908	908	6	RRMS	0.985222693	0.8
31507	NA_909	909	1	RRMS	1.556365688	0.703571429
31508	NA_909	909	2	RRMS	1.004388864	0.9
31509	NA_909	909	3	RRMS	1.82265043	0.014285714
31510	NA_909	909	4	RRMS	0.790665235	0.296428571
31511	NA_909	909	5	RRMS	1.326327648	0.9
31512	NA_909	909	6	RRMS	0.550875383	0.110714286
31513	NA_910	910	1	RRMS	2.111398488	0.189285714
31514	NA_910	910	2	RRMS	0.909155407	0.703571429
31515	NA_910	910	3	RRMS	0.751723616	0.439285714
31516	NA_910	910	4	RRMS	2.61143402	0.110714286
31517	NA_910	910	5	RRMS	2.377109461	0.146428571
31518	NA_910	910	6	RRMS	1.677724124	0.189285714
31519	NA_911	911	1	RRMS	1.24205394	0.146428571
31520	NA_911	911	2	RRMS	1.176057409	0.439285714
31521	NA_911	911	3	RRMS	1.261034511	0.082142857
31522	NA_911	911	4	RRMS	1.132879466	0.610714286
31523	NA_911	911	5	RRMS	1.439042265	0.057142857
31524	NA_911	911	6	RRMS	0.974251401	0.610714286
31525	NA_912	912	1	RRMS	1.246874088	0.239285714
31526	NA_912	912	2	RRMS	1.001891763	1
31527	NA_912	912	3	RRMS	0.916248732	0.189285714
31528	NA_912	912	4	RRMS	1.062413369	0.610714286
31529	NA_912	912	5	RRMS	0.901409838	0.239285714
31530	NA_912	912	6	RRMS	0.833355414	0.189285714
31531	NA_913	913	1	RRMS	0.788995912	0.364285714
31532	NA_913	913	2	RRMS	0.693128219	0.439285714
31533	NA_913	913	3	RRMS	0.812076165	0.8
31534	NA_913	913	4	RRMS	0.873207281	0.703571429
31535	NA_913	913	5	RRMS	0.894408224	1
31536	NA_913	913	6	RRMS	0.993334101	1
31537	NA_914	914	1	RRMS	4.200089332	0.521428571
31538	NA_914	914	2	RRMS	4.800026729	0.296428571
31539	NA_914	914	3	RRMS	5.292629971	0.189285714
31540	NA_914	914	4	RRMS	2.381780769	0.521428571
31541	NA_914	914	5	RRMS	9.1807909	0.439285714
31542	NA_914	914	6	RRMS	9.207065197	0.296428571
31543	NA_915	915	1	RRMS	0.724204534	0.364285714
31544	NA_915	915	2	RRMS	0.590775075	0.439285714
31545	NA_915	915	3	RRMS	0.897374406	0.9
31546	NA_915	915	4	RRMS	0.817356348	0.703571429
31547	NA_915	915	5	RRMS	0.884439638	0.439285714
31548	NA_915	915	6	RRMS	0.829817364	0.239285714
31549	NA_916	916	1	RRMS	1.05947544	1
31550	NA_916	916	2	RRMS	0.541003383	0.439285714
31551	NA_916	916	3	RRMS	1.157296554	0.521428571
31552	NA_916	916	4	RRMS	0.830410324	0.521428571
31553	NA_916	916	5	RRMS	1.29747541	1
31554	NA_916	916	6	RRMS	0.709845723	0.146428571
31555	NA_917	917	1	RRMS	1.566568624	0.189285714
31556	NA_917	917	2	RRMS	1.216359363	0.9
31557	NA_917	917	3	RRMS	1.151098409	0.296428571
31558	NA_917	917	4	RRMS	1.092110276	0.9
31559	NA_917	917	5	RRMS	1.170704591	0.364285714
31560	NA_917	917	6	RRMS	0.961221914	1
31561	NA_918	918	1	RRMS	1.631380996	0.296428571
31562	NA_918	918	2	RRMS	2.944917971	0.057142857
31563	NA_918	918	3	RRMS	1.003345115	1
31564	NA_918	918	4	RRMS	0.861728283	0.610714286
31565	NA_918	918	5	RRMS	0.637342426	0.364285714
31566	NA_918	918	6	RRMS	0.776870791	0.439285714
31567	NA_919	919	1	RRMS	1.489874632	0.239285714
31568	NA_919	919	2	RRMS	1.07130335	1
31569	NA_919	919	3	RRMS	1.218848795	0.703571429
31570	NA_919	919	4	RRMS	1.049314046	1
31571	NA_919	919	5	RRMS	1.078324041	1
31572	NA_919	919	6	RRMS	0.987471835	0.703571429
31573	NA_920	920	1	RRMS	0.740411282	0.521428571
31574	NA_920	920	2	RRMS	1.2081982	0.521428571
31575	NA_920	920	3	RRMS	1.4293889	0.296428571
31576	NA_920	920	4	RRMS	3.2868286	0.003571429
31577	NA_920	920	5	RRMS	2.459227291	0.296428571
31578	NA_920	920	6	RRMS	1.654197914	0.364285714
31579	NA_921	921	1	RRMS	1.770799373	0.521428571
31580	NA_921	921	2	RRMS	1.540558085	0.610714286
31581	NA_921	921	3	RRMS	1.464585939	0.610714286
31582	NA_921	921	4	RRMS	2.609932942	0.057142857
31583	NA_921	921	5	RRMS	1.543797723	0.610714286
31584	NA_921	921	6	RRMS	2.797082422	0.239285714
31585	NA_922	922	1	RRMS	1.042290156	0.8
31586	NA_922	922	2	RRMS	1.17880841	0.296428571
31587	NA_922	922	3	RRMS	1.015378635	0.364285714
31588	NA_922	922	4	RRMS	1.10237466	0.521428571
31589	NA_922	922	5	RRMS	1.112840207	0.9
31590	NA_922	922	6	RRMS	0.489817636	0.014285714
31591	NA_923	923	1	RRMS	1.093173421	0.521428571
31592	NA_923	923	2	RRMS	1.147588852	0.521428571
31593	NA_923	923	3	RRMS	1.013321029	0.610714286
31594	NA_923	923	4	RRMS	0.841410377	0.439285714
31595	NA_923	923	5	RRMS	1.129724521	0.521428571
31596	NA_923	923	6	RRMS	1.261294587	0.146428571
31597	NA_924	924	1	RRMS	1.270210096	0.521428571
31598	NA_924	924	2	RRMS	1.126234622	0.610714286
31599	NA_924	924	3	RRMS	1.343099803	0.239285714
31600	NA_924	924	4	RRMS	1.338998468	0.521428571
31601	NA_924	924	5	RRMS	1.429377861	0.239285714
31602	NA_924	924	6	RRMS	0.961061622	1
31603	NA_925	925	1	RRMS	1.165953067	0.610714286
31604	NA_925	925	2	RRMS	0.998690709	0.9
31605	NA_925	925	3	RRMS	1.13966874	0.703571429
31606	NA_925	925	4	RRMS	1.220721587	0.364285714
31607	NA_925	925	5	RRMS	1.67998082	0.521428571
31608	NA_925	925	6	RRMS	1.078900441	0.8
31609	NA_926	926	1	RRMS	1.556307252	0.189285714
31610	NA_926	926	2	RRMS	1.416572589	0.057142857
31611	NA_926	926	3	RRMS	1.414237823	0.521428571
31612	NA_926	926	4	RRMS	1.622928085	0.189285714
31613	NA_926	926	5	RRMS	1.176666226	0.439285714
31614	NA_926	926	6	RRMS	1.720286556	0.057142857
31615	NA_927	927	1	RRMS	1.595046097	0.110714286
31616	NA_927	927	2	RRMS	1.835488282	0.025
31617	NA_927	927	3	RRMS	1.126154877	0.610714286
31618	NA_927	927	4	RRMS	1.298086553	0.296428571
31619	NA_927	927	5	RRMS	1.469628722	0.296428571
31620	NA_927	927	6	RRMS	1.204751672	0.296428571
31621	NA_928	928	1	RRMS	1.238499378	0.364285714
31622	NA_928	928	2	RRMS	1.028934635	0.9
31623	NA_928	928	3	RRMS	1.859626224	0.014285714
31624	NA_928	928	4	RRMS	1.380884567	0.110714286
31625	NA_928	928	5	RRMS	1.281494995	0.364285714
31626	NA_928	928	6	RRMS	1.05961598	0.703571429
31627	NA_929	929	1	RRMS	1.548674664	0.082142857
31628	NA_929	929	2	RRMS	1.029851077	0.521428571
31629	NA_929	929	3	RRMS	1.355362696	0.110714286
31630	NA_929	929	4	RRMS	1.275094864	0.296428571
31631	NA_929	929	5	RRMS	0.90341621	0.521428571
31632	NA_929	929	6	RRMS	1.009071024	0.8
31633	NA_930	930	1	RRMS	0.855326701	0.439285714
31634	NA_930	930	2	RRMS	0.884917358	0.610714286
31635	NA_930	930	3	RRMS	1.044585566	0.703571429
31636	NA_930	930	4	RRMS	0.929188838	0.703571429
31637	NA_930	930	5	RRMS	0.89036101	0.439285714
31638	NA_930	930	6	RRMS	0.839374258	0.239285714
31639	NA_931	931	1	RRMS	1.584410185	0.057142857
31640	NA_931	931	2	RRMS	1.919781163	0.057142857
31641	NA_931	931	3	RRMS	1.392668426	0.364285714
31642	NA_931	931	4	RRMS	1.579842698	0.364285714
31643	NA_931	931	5	RRMS	1.330246426	0.703571429
31644	NA_931	931	6	RRMS	1.836935512	0.239285714
31645	NA_932	932	1	RRMS	1.337006248	0.521428571
31646	NA_932	932	2	RRMS	1.571486451	1
31647	NA_932	932	3	RRMS	0.40292952	0.110714286
31648	NA_932	932	4	RRMS	1.784082841	0.521428571
31649	NA_932	932	5	RRMS	1.506828667	0.703571429
31650	NA_932	932	6	RRMS	1.503751869	0.9
31651	NA_933	933	1	RRMS	1.940687867	0.439285714
31652	NA_933	933	2	RRMS	1.527731696	0.439285714
31653	NA_933	933	3	RRMS	3.063163987	0.146428571
31654	NA_933	933	4	RRMS	2.406034736	0.296428571
31655	NA_933	933	5	RRMS	2.411683607	0.364285714
31656	NA_933	933	6	RRMS	3.705322536	0.146428571
31657	NA_934	934	1	RRMS	1.001712944	0.703571429
31658	NA_934	934	2	RRMS	1.085764663	0.8
31659	NA_934	934	3	RRMS	0.957978609	0.9
31660	NA_934	934	4	RRMS	0.961618494	0.610714286
31661	NA_934	934	5	RRMS	0.978111312	0.239285714
31662	NA_934	934	6	RRMS	0.809414424	0.239285714
31663	NA_935	935	1	RRMS	1.31811722	0.082142857
31664	NA_935	935	2	RRMS	1.347206943	0.189285714
31665	NA_935	935	3	RRMS	1.348848979	0.110714286
31666	NA_935	935	4	RRMS	1.198363966	0.439285714
31667	NA_935	935	5	RRMS	1.137981542	0.521428571
31668	NA_935	935	6	RRMS	1.13563548	0.521428571
31669	NA_936	936	1	RRMS	0.929476421	0.703571429
31670	NA_936	936	2	RRMS	0.837217385	0.703571429
31671	NA_936	936	3	RRMS	0.786629204	0.239285714
31672	NA_936	936	4	RRMS	1.012928221	1
31673	NA_936	936	5	RRMS	1.600444812	0.610714286
31674	NA_936	936	6	RRMS	0.736570139	0.364285714
31675	NA_937	937	1	RRMS	1.067215409	0.364285714
31676	NA_937	937	2	RRMS	1.251964895	0.296428571
31677	NA_937	937	3	RRMS	1.426951041	0.296428571
31678	NA_937	937	4	RRMS	0.790391497	0.521428571
31679	NA_937	937	5	RRMS	1.290271189	1
31680	NA_937	937	6	RRMS	0.499131586	0.239285714
31681	NA_938	938	1	RRMS	0.978048381	0.8
31682	NA_938	938	2	RRMS	1.079351764	0.521428571
31683	NA_938	938	3	RRMS	0.999628416	1
31684	NA_938	938	4	RRMS	0.916494235	0.610714286
31685	NA_938	938	5	RRMS	0.956454603	0.610714286
31686	NA_938	938	6	RRMS	0.839626849	0.239285714
31687	NA_939	939	1	RRMS	2.156527501	0.082142857
31688	NA_939	939	2	RRMS	0.961742225	0.703571429
31689	NA_939	939	3	RRMS	1.255296545	0.521428571
31690	NA_939	939	4	RRMS	1.340801761	0.082142857
31691	NA_939	939	5	RRMS	1.94812159	0.364285714
31692	NA_939	939	6	RRMS	0.828847421	0.521428571
31693	NA_940	940	1	RRMS	0.955530358	0.9
31694	NA_940	940	2	RRMS	1.601818929	0.521428571
31695	NA_940	940	3	RRMS	1.057524921	1
31696	NA_940	940	4	RRMS	2.945586984	0.025
31697	NA_940	940	5	RRMS	2.191810768	0.189285714
31698	NA_940	940	6	RRMS	3.121474472	0.082142857
31699	NA_941	941	1	RRMS	1.11039873	0.8
31700	NA_941	941	2	RRMS	0.811560124	0.239285714
31701	NA_941	941	3	RRMS	0.759427571	0.110714286
31702	NA_941	941	4	RRMS	1.127020239	1
31703	NA_941	941	5	RRMS	0.891909717	0.296428571
31704	NA_941	941	6	RRMS	1.228890991	0.439285714
31705	NA_942	942	1	RRMS	0.884069176	0.439285714
31706	NA_942	942	2	RRMS	1.248550865	0.364285714
31707	NA_942	942	3	RRMS	0.851812474	0.364285714
31708	NA_942	942	4	RRMS	0.894187323	0.610714286
31709	NA_942	942	5	RRMS	1.983856215	0.239285714
31710	NA_942	942	6	RRMS	0.901829845	0.8
31711	NA_943	943	1	RRMS	0.937811527	1
31712	NA_943	943	2	RRMS	0.963783735	1
31713	NA_943	943	3	RRMS	0.956260399	1
31714	NA_943	943	4	RRMS	0.910273437	0.364285714
31715	NA_943	943	5	RRMS	1.028186365	0.703571429
31716	NA_943	943	6	RRMS	0.736432429	0.057142857
31717	NA_944	944	1	RRMS	5.276865672	0.8
31718	NA_944	944	2	RRMS	4.928085965	0.703571429
31719	NA_944	944	3	RRMS	5.411648182	0.610714286
31720	NA_944	944	4	RRMS	5.909099971	0.521428571
31721	NA_944	944	5	RRMS	5.264786173	0.8
31722	NA_944	944	6	RRMS	6.355411395	0.521428571
31723	NA_945	945	1	RRMS	5.007930837	0.007142857
31724	NA_945	945	2	RRMS	2.49342242	0.703571429
31725	NA_945	945	3	RRMS	2.502057139	0.703571429
31726	NA_945	945	4	RRMS	5.0648171	0.082142857
31727	NA_945	945	5	RRMS	3.495247964	0.364285714
31728	NA_945	945	6	RRMS	2.231162334	0.364285714
31729	NA_946	946	1	RRMS	1.129550806	0.521428571
31730	NA_946	946	2	RRMS	0.968971263	0.8
31731	NA_946	946	3	RRMS	1.215047221	0.439285714
31732	NA_946	946	4	RRMS	0.989227656	0.9
31733	NA_946	946	5	RRMS	1.230008755	0.9
31734	NA_946	946	6	RRMS	0.812547134	0.610714286
31735	NA_947	947	1	RRMS	1.762498037	0.296428571
31736	NA_947	947	2	RRMS	1.040512713	0.703571429
31737	NA_947	947	3	RRMS	1.76342595	0.082142857
31738	NA_947	947	4	RRMS	1.052883687	0.9
31739	NA_947	947	5	RRMS	1.667174578	0.521428571
31740	NA_947	947	6	RRMS	1.116169074	0.703571429
31741	NA_948	948	1	RRMS	1.716315724	0.146428571
31742	NA_948	948	2	RRMS	0.717254694	1
31743	NA_948	948	3	RRMS	1.088874865	0.439285714
31744	NA_948	948	4	RRMS	0.946861295	1
31745	NA_948	948	5	RRMS	1.3339773	0.239285714
31746	NA_948	948	6	RRMS	1.146106752	0.9
31747	NA_949	949	1	RRMS	0.493811769	0.039285714
31748	NA_949	949	2	RRMS	0.419904557	0.003571429
31749	NA_949	949	3	RRMS	0.516728018	0.082142857
31750	NA_949	949	4	RRMS	0.854278774	0.610714286
31751	NA_949	949	5	RRMS	1.114808734	1
31752	NA_949	949	6	RRMS	1.061403878	0.9
31753	NA_950	950	1	RRMS	0.995543883	0.703571429
31754	NA_950	950	2	RRMS	0.69607376	0.239285714
31755	NA_950	950	3	RRMS	0.973124876	0.9
31756	NA_950	950	4	RRMS	1.033660623	1
31757	NA_950	950	5	RRMS	1.54390689	0.610714286
31758	NA_950	950	6	RRMS	0.726275068	0.239285714
31759	NA_951	951	1	RRMS	1.079842044	0.8
31760	NA_951	951	2	RRMS	1.25539076	0.146428571
31761	NA_951	951	3	RRMS	1.021055002	1
31762	NA_951	951	4	RRMS	0.859878827	0.296428571
31763	NA_951	951	5	RRMS	1.054505808	0.610714286
31764	NA_951	951	6	RRMS	0.759485199	0.146428571
31765	NA_952	952	1	RRMS	1.083257575	0.9
31766	NA_952	952	2	RRMS	0.890892269	1
31767	NA_952	952	3	RRMS	0.973020887	0.703571429
31768	NA_952	952	4	RRMS	1.249462577	0.364285714
31769	NA_952	952	5	RRMS	1.849689473	0.703571429
31770	NA_952	952	6	RRMS	1.189085456	0.703571429
31771	NA_953	953	1	RRMS	1.602129849	0.039285714
31772	NA_953	953	2	RRMS	0.964795962	0.9
31773	NA_953	953	3	RRMS	1.389425195	0.239285714
31774	NA_953	953	4	RRMS	1.086145659	0.703571429
31775	NA_953	953	5	RRMS	0.995899925	0.521428571
31776	NA_953	953	6	RRMS	1.062434458	0.8
31777	NA_954	954	1	RRMS	1.126221935	1
31778	NA_954	954	2	RRMS	0.991588835	0.9
31779	NA_954	954	3	RRMS	1.029597195	1
31780	NA_954	954	4	RRMS	0.869500849	0.610714286
31781	NA_954	954	5	RRMS	1.012058766	0.439285714
31782	NA_954	954	6	RRMS	0.65579178	0.146428571
31783	NA_955	955	1	RRMS	2.574320472	0.521428571
31784	NA_955	955	2	RRMS	2.215124984	0.439285714
31785	NA_955	955	3	RRMS	3.023157326	0.439285714
31786	NA_955	955	4	RRMS	2.921446335	0.521428571
31787	NA_955	955	5	RRMS	2.289351898	0.9
31788	NA_955	955	6	RRMS	3.443900058	0.189285714
31789	NA_956	956	1	RRMS	1.436582321	0.014285714
31790	NA_956	956	2	RRMS	0.999221623	0.9
31791	NA_956	956	3	RRMS	0.950414569	1
31792	NA_956	956	4	RRMS	1.130602143	0.296428571
31793	NA_956	956	5	RRMS	1.204346517	0.364285714
31794	NA_956	956	6	RRMS	0.874408054	0.296428571
31795	NA_957	957	1	RRMS	1.481540545	0.189285714
31796	NA_957	957	2	RRMS	1.059664758	0.9
31797	NA_957	957	3	RRMS	1.675568327	0.025
31798	NA_957	957	4	RRMS	0.758433461	0.439285714
31799	NA_957	957	5	RRMS	1.381195408	0.364285714
31800	NA_957	957	6	RRMS	1.036143454	0.9
31801	NA_958	958	1	RRMS	0.864651395	0.703571429
31802	NA_958	958	2	RRMS	0.934270923	1
31803	NA_958	958	3	RRMS	0.944200617	0.703571429
31804	NA_958	958	4	RRMS	0.582930165	0.003571429
31805	NA_958	958	5	RRMS	0.778504206	0.521428571
31806	NA_958	958	6	RRMS	0.74126453	0.189285714
31807	NA_959	959	1	RRMS	1.79715441	0.110714286
31808	NA_959	959	2	RRMS	2.115837248	0.082142857
31809	NA_959	959	3	RRMS	1.489122727	0.364285714
31810	NA_959	959	4	RRMS	0.769505624	0.610714286
31811	NA_959	959	5	RRMS	0.842640371	1
31812	NA_959	959	6	RRMS	0.716267379	0.239285714
31813	NA_960	960	1	RRMS	1.340025418	0.703571429
31814	NA_960	960	2	RRMS	1.203432475	0.703571429
31815	NA_960	960	3	RRMS	1.469733263	0.189285714
31816	NA_960	960	4	RRMS	1.701844057	0.239285714
31817	NA_960	960	5	RRMS	1.2724539	0.9
31818	NA_960	960	6	RRMS	1.734167682	0.189285714
31819	NA_961	961	1	RRMS	0.781130636	0.8
31820	NA_961	961	2	RRMS	0.670802584	0.439285714
31821	NA_961	961	3	RRMS	0.99648355	1
31822	NA_961	961	4	RRMS	0.770609579	0.439285714
31823	NA_961	961	5	RRMS	0.918079607	0.8
31824	NA_961	961	6	RRMS	0.825881369	0.703571429
31825	NA_962	962	1	RRMS	1.220957536	0.439285714
31826	NA_962	962	2	RRMS	1.231300314	0.703571429
31827	NA_962	962	3	RRMS	1.482648392	0.110714286
31828	NA_962	962	4	RRMS	1.75375192	0.007142857
31829	NA_962	962	5	RRMS	1.236744735	0.189285714
31830	NA_962	962	6	RRMS	1.216226917	0.439285714
31831	NA_963	963	1	RRMS	1.707508175	0.189285714
31832	NA_963	963	2	RRMS	0.806435711	0.521428571
31833	NA_963	963	3	RRMS	0.680420157	0.296428571
31834	NA_963	963	4	RRMS	0.726314286	0.521428571
31835	NA_963	963	5	RRMS	0.675255379	0.521428571
31836	NA_963	963	6	RRMS	0.707394208	0.439285714
31837	NA_964	964	1	RRMS	2.600942788	0.146428571
31838	NA_964	964	2	RRMS	1.607553141	0.082142857
31839	NA_964	964	3	RRMS	1.700506877	0.057142857
31840	NA_964	964	4	RRMS	1.593294268	0.239285714
31841	NA_964	964	5	RRMS	1.470193916	0.296428571
31842	NA_964	964	6	RRMS	1.281467783	1
31843	NA_965	965	1	RRMS	1.335635764	0.703571429
31844	NA_965	965	2	RRMS	1.237647755	0.439285714
31845	NA_965	965	3	RRMS	1.532632532	0.239285714
31846	NA_965	965	4	RRMS	1.417563545	0.439285714
31847	NA_965	965	5	RRMS	1.071609749	0.610714286
31848	NA_965	965	6	RRMS	0.866598736	0.610714286
31849	NA_966	966	1	RRMS	40.11818577	0.239285714
31850	NA_966	966	2	RRMS	22.21753488	0.189285714
31851	NA_966	966	3	RRMS	37.41897428	0.189285714
31852	NA_966	966	4	RRMS	26.0366729	0.703571429
31853	NA_966	966	5	RRMS	38.8446258	0.146428571
31854	NA_966	966	6	RRMS	27.0315113	0.521428571
31855	NA_967	967	1	RRMS	1.138161112	0.9
31856	NA_967	967	2	RRMS	0.967305364	0.9
31857	NA_967	967	3	RRMS	1.276163918	0.189285714
31858	NA_967	967	4	RRMS	1.397794331	0.110714286
31859	NA_967	967	5	RRMS	1.706267275	0.057142857
31860	NA_967	967	6	RRMS	1.364751319	0.110714286
31861	NA_968	968	1	RRMS	1.112419794	0.8
31862	NA_968	968	2	RRMS	1.073145641	0.610714286
31863	NA_968	968	3	RRMS	1.120386839	0.364285714
31864	NA_968	968	4	RRMS	1.022607599	0.8
31865	NA_968	968	5	RRMS	0.976845041	0.9
31866	NA_968	968	6	RRMS	1.00892994	1
31867	NA_969	969	1	RRMS	1.450307903	0.239285714
31868	NA_969	969	2	RRMS	1.140319432	1
31869	NA_969	969	3	RRMS	1.683007289	0.189285714
31870	NA_969	969	4	RRMS	0.979317523	1
31871	NA_969	969	5	RRMS	1.13126174	0.439285714
31872	NA_969	969	6	RRMS	1.030899317	0.9
31873	NA_970	970	1	RRMS	1.141585381	0.787724086
31874	NA_970	970	2	RRMS	0.50043695	0.296428571
31875	NA_970	970	3	RRMS	0.931093973	0.8
31876	NA_970	970	4	RRMS	0.486601896	0.239285714
31877	NA_970	970	5	RRMS	0.885659188	0.521428571
31878	NA_970	970	6	RRMS	0.710710432	0.364285714
31879	NA_971	971	1	RRMS	1.222787771	0.439285714
31880	NA_971	971	2	RRMS	1.017130969	0.521428571
31881	NA_971	971	3	RRMS	1.384281554	0.057142857
31882	NA_971	971	4	RRMS	1.1463314	0.8
31883	NA_971	971	5	RRMS	1.879683078	0.296428571
31884	NA_971	971	6	RRMS	1.311829305	0.364285714
31885	NA_972	972	1	RRMS	3.341262928	0.280384488
31886	NA_972	972	2	RRMS	3.793590985	0.146428571
31887	NA_972	972	3	RRMS	0.288492078	0.9
31888	NA_972	972	4	RRMS	1.065675019	0.9
31889	NA_972	972	5	RRMS	3.079550432	0.281449564
31890	NA_972	972	6	RRMS	5.17212192	0.082142857
31891	NA_973	973	1	RRMS	1.034250809	0.9
31892	NA_973	973	2	RRMS	1.489946693	0.057142857
31893	NA_973	973	3	RRMS	1.239418839	0.364285714
31894	NA_973	973	4	RRMS	1.806822445	0.007142857
31895	NA_973	973	5	RRMS	0.911760834	0.521428571
31896	NA_973	973	6	RRMS	0.660759268	0.082142857
31897	NA_974	974	1	RRMS	0.869243225	0.521428571
31898	NA_974	974	2	RRMS	1.067593377	0.703571429
31899	NA_974	974	3	RRMS	1.212679439	0.239285714
31900	NA_974	974	4	RRMS	0.98838793	0.9
31901	NA_974	974	5	RRMS	0.734887042	0.082142857
31902	NA_974	974	6	RRMS	1.132390542	1
31903	NA_975	975	1	RRMS	1.178884259	0.296428571
31904	NA_975	975	2	RRMS	1.728992561	0.239285714
31905	NA_975	975	3	RRMS	1.168515847	0.189285714
31906	NA_975	975	4	RRMS	1.23860136	0.239285714
31907	NA_975	975	5	RRMS	0.950313005	0.8
31908	NA_975	975	6	RRMS	1.217591607	0.239285714
31909	NA_976	976	1	RRMS	0.876010755	0.439285714
31910	NA_976	976	2	RRMS	0.907450182	0.703571429
31911	NA_976	976	3	RRMS	0.69825236	0.189285714
31912	NA_976	976	4	RRMS	0.692186725	0.239285714
31913	NA_976	976	5	RRMS	1.560510029	0.8
31914	NA_976	976	6	RRMS	0.69389303	0.703571429
31915	NA_977	977	1	RRMS	1.030362196	0.703571429
31916	NA_977	977	2	RRMS	0.87537584	0.439285714
31917	NA_977	977	3	RRMS	0.903636898	0.364285714
31918	NA_977	977	4	RRMS	0.955679931	0.8
31919	NA_977	977	5	RRMS	0.969961934	0.8
31920	NA_977	977	6	RRMS	0.861203455	0.439285714
31921	NA_978	978	1	RRMS	0.936884303	1
31922	NA_978	978	2	RRMS	0.889819913	0.239285714
31923	NA_978	978	3	RRMS	1.45432905	0.025
31924	NA_978	978	4	RRMS	0.876365132	0.610714286
31925	NA_978	978	5	RRMS	0.960969409	1
31926	NA_978	978	6	RRMS	0.853268594	0.146428571
31927	NA_979	979	1	RRMS	1.000142385	0.703571429
31928	NA_979	979	2	RRMS	4.464895836	0.8
31929	NA_979	979	3	RRMS	2.422599181	0.521428571
31930	NA_979	979	4	RRMS	2.078350627	0.9
31931	NA_979	979	5	RRMS	1.147852169	1
31932	NA_979	979	6	RRMS	2.215232845	1
31933	NA_980	980	1	RRMS	1.429867968	0.439285714
31934	NA_980	980	2	RRMS	0.921022978	0.610714286
31935	NA_980	980	3	RRMS	1.298557109	0.296428571
31936	NA_980	980	4	RRMS	1.34339705	0.364285714
31937	NA_980	980	5	RRMS	1.11245637	0.610714286
31938	NA_980	980	6	RRMS	0.990779692	0.703571429
31939	NA_981	981	1	RRMS	1.282311129	0.296428571
31940	NA_981	981	2	RRMS	0.903735309	0.703571429
31941	NA_981	981	3	RRMS	1.476519903	0.364285714
31942	NA_981	981	4	RRMS	1.42642323	0.610714286
31943	NA_981	981	5	RRMS	1.354991499	0.439285714
31944	NA_981	981	6	RRMS	0.857400811	0.610714286
31945	NA_982	982	1	RRMS	0.989404544	0.9
31946	NA_982	982	2	RRMS	0.739541521	0.296428571
31947	NA_982	982	3	RRMS	0.600949849	0.110714286
31948	NA_982	982	4	RRMS	1.203566617	0.364285714
31949	NA_982	982	5	RRMS	1.072118458	1
31950	NA_982	982	6	RRMS	0.873909213	0.296428571
31951	NA_983	983	1	RRMS	0.888661251	0.8
31952	NA_983	983	2	RRMS	0.945457574	0.703571429
31953	NA_983	983	3	RRMS	1.198336861	0.364285714
31954	NA_983	983	4	RRMS	1.039799342	0.8
31955	NA_983	983	5	RRMS	1.287298838	0.364285714
31956	NA_983	983	6	RRMS	1.008130091	0.8
31957	NA_984	984	1	RRMS	1.182771766	0.439285714
31958	NA_984	984	2	RRMS	1.254837135	0.239285714
31959	NA_984	984	3	RRMS	1.328404592	0.039285714
31960	NA_984	984	4	RRMS	1.399940907	0.057142857
31961	NA_984	984	5	RRMS	1.470621033	0.296428571
31962	NA_984	984	6	RRMS	0.968173284	0.521428571
31963	NA_985	985	1	RRMS	1.037571558	0.9
31964	NA_985	985	2	RRMS	1.167064997	1
31965	NA_985	985	3	RRMS	1.4859967	0.610714286
31966	NA_985	985	4	RRMS	1.227830324	0.610714286
31967	NA_985	985	5	RRMS	12.79556408	0.8
31968	NA_985	985	6	RRMS	0.664018935	0.296428571
31969	NA_986	986	1	RRMS	2.323075639	0.057142857
31970	NA_986	986	2	RRMS	1.621915616	0.439285714
31971	NA_986	986	3	RRMS	2.630226706	0.439285714
31972	NA_986	986	4	RRMS	0.208846759	1
31973	NA_986	986	5	RRMS	12.27308075	0.521428571
31974	NA_986	986	6	RRMS	1.650007148	0.439285714
31975	NA_987	987	1	RRMS	1.470570011	0.110714286
31976	NA_987	987	2	RRMS	1.164423753	0.610714286
31977	NA_987	987	3	RRMS	1.089459397	0.439285714
31978	NA_987	987	4	RRMS	0.874542786	0.9
31979	NA_987	987	5	RRMS	0.949080322	0.610714286
31980	NA_987	987	6	RRMS	0.983371416	1
31981	NA_988	988	1	RRMS	1.077779407	1
31982	NA_988	988	2	RRMS	1.097159738	0.439285714
31983	NA_988	988	3	RRMS	1.105295273	0.439285714
31984	NA_988	988	4	RRMS	0.895482392	0.439285714
31985	NA_988	988	5	RRMS	0.989714091	1
31986	NA_988	988	6	RRMS	0.873625021	0.082142857
31987	NA_989	989	1	RRMS	0.934174144	0.8
31988	NA_989	989	2	RRMS	0.717137052	0.296428571
31989	NA_989	989	3	RRMS	0.938040574	0.610714286
31990	NA_989	989	4	RRMS	0.994554573	0.9
31991	NA_989	989	5	RRMS	0.99029224	0.9
31992	NA_989	989	6	RRMS	0.841672143	0.439285714
31993	NA_990	990	1	RRMS	1.252985201	0.189285714
31994	NA_990	990	2	RRMS	1.197919005	0.110714286
31995	NA_990	990	3	RRMS	1.256573919	0.364285714
31996	NA_990	990	4	RRMS	1.071696617	0.9
31997	NA_990	990	5	RRMS	0.910180921	0.610714286
31998	NA_990	990	6	RRMS	0.968816149	0.703571429
31999	NA_991	991	1	RRMS	1.09142141	0.703571429
32000	NA_991	991	2	RRMS	1.089702734	0.8
32001	NA_991	991	3	RRMS	1.192052987	0.610714286
32002	NA_991	991	4	RRMS	0.886791306	0.9
32003	NA_991	991	5	RRMS	0.820424422	0.239285714
32004	NA_991	991	6	RRMS	0.885538472	0.521428571
32005	NA_992	992	1	RRMS	3.935190788	0.146428571
32006	NA_992	992	2	RRMS	2.319307629	0.439285714
32007	NA_992	992	3	RRMS	2.529187291	0.364285714
32008	NA_992	992	4	RRMS	1.760603979	0.8
32009	NA_992	992	5	RRMS	1.753541958	0.439285714
32010	NA_992	992	6	RRMS	2.632435093	0.189285714
32011	NA_993	993	1	RRMS	0.93586042	0.703571429
32012	NA_993	993	2	RRMS	0.828988495	0.521428571
32013	NA_993	993	3	RRMS	1.219179244	0.610714286
32014	NA_993	993	4	RRMS	0.847567948	0.610714286
32015	NA_993	993	5	RRMS	0.8279134	0.110714286
32016	NA_993	993	6	RRMS	0.665424783	0.082142857
32017	NA_994	994	1	RRMS	1.015736779	0.9
32018	NA_994	994	2	RRMS	0.953629193	1
32019	NA_994	994	3	RRMS	0.776989527	0.239285714
32020	NA_994	994	4	RRMS	0.685810018	0.110714286
32021	NA_994	994	5	RRMS	0.961875177	0.8
32022	NA_994	994	6	RRMS	0.66505914	0.296428571
32023	NA_995	995	1	RRMS	0.592296545	0.610714286
32024	NA_995	995	2	RRMS	0.238122653	0.8
32025	NA_995	995	3	RRMS	0.699396307	1
32026	NA_995	995	4	RRMS	0.491821629	0.610714286
32027	NA_995	995	5	RRMS	0.541379333	0.9
32028	NA_995	995	6	RRMS	0.647792386	0.610714286
32029	NA_996	996	1	RRMS	1.230025804	0.364285714
32030	NA_996	996	2	RRMS	1.18408379	0.296428571
32031	NA_996	996	3	RRMS	1.079270614	0.703571429
32032	NA_996	996	4	RRMS	0.901429742	0.439285714
32033	NA_996	996	5	RRMS	1.197495012	1
32034	NA_996	996	6	RRMS	0.822658626	0.8
32035	NA_997	997	1	RRMS	1.810524097	0.007142857
32036	NA_997	997	2	RRMS	0.861763746	0.239285714
32037	NA_997	997	3	RRMS	1.7011564	0.039285714
32038	NA_997	997	4	RRMS	1.218165279	0.439285714
32039	NA_997	997	5	RRMS	2.207654353	0.039285714
32040	NA_997	997	6	RRMS	1.433863214	1
32041	NA_998	998	1	RRMS	1.353219007	0.146428571
32042	NA_998	998	2	RRMS	1.424684319	0.014285714
32043	NA_998	998	3	RRMS	0.942757047	0.610714286
32044	NA_998	998	4	RRMS	1.033055079	0.8
32045	NA_998	998	5	RRMS	1.238542261	0.082142857
32046	NA_998	998	6	RRMS	0.958101772	0.610714286
32047	NA_999	999	1	RRMS	2.116056096	0.364285714
32048	NA_999	999	2	RRMS	1.203927185	0.364285714
32049	NA_999	999	3	RRMS	1.323863829	0.9
32050	NA_999	999	4	RRMS	0.998456359	0.610714286
32051	NA_999	999	5	RRMS	2.393733551	0.703571429
32052	NA_999	999	6	RRMS	1.119042105	0.9
32053	NA_1000	1000	1	RRMS	1.149696295	0.703571429
32054	NA_1000	1000	2	RRMS	1.016101762	0.9
32055	NA_1000	1000	3	RRMS	0.785959776	0.025
32056	NA_1000	1000	4	RRMS	0.88860267	0.364285714
32057	NA_1000	1000	5	RRMS	1.086332302	1
32058	NA_1000	1000	6	RRMS	0.834778358	0.239285714
32059	NA_1001	1001	1	RRMS	3.450693404	0.521428571
32060	NA_1001	1001	2	RRMS	1.443144849	0.610714286
32061	NA_1001	1001	3	RRMS	1.540731212	0.239285714
32062	NA_1001	1001	4	RRMS	1.613017511	0.521428571
32063	NA_1001	1001	5	RRMS	1.256345773	0.439285714
32064	NA_1001	1001	6	RRMS	1.561361092	0.239285714
32065	NA_1002	1002	1	RRMS	2.876898725	0.364285714
32066	NA_1002	1002	2	RRMS	3.115412437	0.082142857
32067	NA_1002	1002	3	RRMS	2.694863179	0.296428571
32068	NA_1002	1002	4	RRMS	2.95968969	0.610714286
32069	NA_1002	1002	5	RRMS	2.951165442	0.703571429
32070	NA_1002	1002	6	RRMS	3.463768436	0.364285714
32071	NA_1003	1003	1	RRMS	0.31136465	0.082142857
32072	NA_1003	1003	2	RRMS	0.713544188	0.439285714
32073	NA_1003	1003	3	RRMS	0.821041488	0.9
32074	NA_1003	1003	4	RRMS	0.878948298	0.521428571
32075	NA_1003	1003	5	RRMS	0.44723141	0.039285714
32076	NA_1003	1003	6	RRMS	0.919140481	1
32077	NA_1004	1004	1	RRMS	1.423364015	0.364285714
32078	NA_1004	1004	2	RRMS	1.258628273	0.703571429
32079	NA_1004	1004	3	RRMS	1.492595143	0.8
32080	NA_1004	1004	4	RRMS	1.490777395	0.9
32081	NA_1004	1004	5	RRMS	2.730786193	0.364285714
32082	NA_1004	1004	6	RRMS	2.63560218	0.521428571
32083	NA_1005	1005	1	RRMS	1.144947158	0.521428571
32084	NA_1005	1005	2	RRMS	1.119391758	0.439285714
32085	NA_1005	1005	3	RRMS	1.067772167	0.521428571
32086	NA_1005	1005	4	RRMS	0.98340262	0.8
32087	NA_1005	1005	5	RRMS	0.81975333	0.439285714
32088	NA_1005	1005	6	RRMS	0.868956106	0.364285714
32089	NA_1006	1006	1	RRMS	1.956686796	0.9
32090	NA_1006	1006	2	RRMS	2.018543917	1
32091	NA_1006	1006	3	RRMS	1.602833465	0.610714286
32092	NA_1006	1006	4	RRMS	1.114607396	0.439285714
32093	NA_1006	1006	5	RRMS	0.677555954	0.057142857
32094	NA_1006	1006	6	RRMS	0.940792914	1
32095	NA_1007	1007	1	RRMS	1.507307633	0.189285714
32096	NA_1007	1007	2	RRMS	1.345038251	0.146428571
32097	NA_1007	1007	3	RRMS	1.402844785	0.189285714
32098	NA_1007	1007	4	RRMS	0.759273777	0.439285714
32099	NA_1007	1007	5	RRMS	1.647095236	0.146428571
32100	NA_1007	1007	6	RRMS	1.204700245	0.364285714
32101	NA_1008	1008	1	RRMS	1.261148764	0.239285714
32102	NA_1008	1008	2	RRMS	1.142896348	0.296428571
32103	NA_1008	1008	3	RRMS	1.176456232	0.296428571
32104	NA_1008	1008	4	RRMS	1.089620856	0.610714286
32105	NA_1008	1008	5	RRMS	1.305747953	1
32106	NA_1008	1008	6	RRMS	0.920428314	0.610714286
32107	NA_1009	1009	1	RRMS	1.026752208	1
32108	NA_1009	1009	2	RRMS	0.674872537	0.189285714
32109	NA_1009	1009	3	RRMS	0.90451443	0.610714286
32110	NA_1009	1009	4	RRMS	0.951384349	0.9
32111	NA_1009	1009	5	RRMS	1.235392129	0.9
32112	NA_1009	1009	6	RRMS	0.944401238	0.8
32113	NA_1010	1010	1	RRMS	1.21564392	0.9
32114	NA_1010	1010	2	RRMS	0.983117476	1
32115	NA_1010	1010	3	RRMS	1.326982783	0.146428571
32116	NA_1010	1010	4	RRMS	1.041031787	0.703571429
32117	NA_1010	1010	5	RRMS	1.21499966	0.8
32118	NA_1010	1010	6	RRMS	0.721358872	0.057142857
32119	NA_1011	1011	1	RRMS	1.132168425	0.439285714
32120	NA_1011	1011	2	RRMS	1.060135914	0.439285714
32121	NA_1011	1011	3	RRMS	1.126568529	0.521428571
32122	NA_1011	1011	4	RRMS	1.019493113	0.9
32123	NA_1011	1011	5	RRMS	0.922003533	0.364285714
32124	NA_1011	1011	6	RRMS	0.890451905	0.146428571
32125	NA_1012	1012	1	RRMS	0.964173069	0.8
32126	NA_1012	1012	2	RRMS	1.154219338	0.521428571
32127	NA_1012	1012	3	RRMS	0.988227181	0.9
32128	NA_1012	1012	4	RRMS	0.914690237	0.439285714
32129	NA_1012	1012	5	RRMS	1.086398839	0.703571429
32130	NA_1012	1012	6	RRMS	1.048732598	0.9
32131	NA_1013	1013	1	RRMS	2.53202777	0.189285714
32132	NA_1013	1013	2	RRMS	2.082155114	0.239285714
32133	NA_1013	1013	3	RRMS	2.351277181	0.364285714
32134	NA_1013	1013	4	RRMS	2.811268844	0.110714286
32135	NA_1013	1013	5	RRMS	1.999985936	0.9
32136	NA_1013	1013	6	RRMS	2.372803428	0.439285714
32137	NA_1014	1014	1	RRMS	4.525458062	0.239285714
32138	NA_1014	1014	2	RRMS	0.371912859	0.003571429
32139	NA_1014	1014	3	RRMS	0.08268159	0.146428571
32140	NA_1014	1014	4	RRMS	0.209531152	0.025
32141	NA_1014	1014	5	RRMS	0.643940205	1
32142	NA_1014	1014	6	RRMS	5.34281125	1
32143	NA_1015	1015	1	RRMS	1.247775735	0.9
32144	NA_1015	1015	2	RRMS	0.834813821	0.610714286
32145	NA_1015	1015	3	RRMS	0.536645829	0.296428571
32146	NA_1015	1015	4	RRMS	2.720648656	0.039285714
32147	NA_1015	1015	5	RRMS	3.714748553	0.039285714
32148	NA_1015	1015	6	RRMS	2.412098182	0.039285714
32149	NA_1016	1016	1	RRMS	0.932510893	1
32150	NA_1016	1016	2	RRMS	0.854992991	0.146428571
32151	NA_1016	1016	3	RRMS	1.226170205	0.439285714
32152	NA_1016	1016	4	RRMS	1.260099432	0.296428571
32153	NA_1016	1016	5	RRMS	0.814602699	0.703571429
32154	NA_1016	1016	6	RRMS	0.646163727	0.039285714
32155	NA_1017	1017	1	RRMS	0.907589675	0.9
32156	NA_1017	1017	2	RRMS	0.812993126	0.239285714
32157	NA_1017	1017	3	RRMS	1.119491304	0.8
32158	NA_1017	1017	4	RRMS	1.000564038	1
32159	NA_1017	1017	5	RRMS	1.022883535	0.8
32160	NA_1017	1017	6	RRMS	0.939771234	0.703571429
32161	NA_1018	1018	1	RRMS	1.68622366	0.364285714
32162	NA_1018	1018	2	RRMS	1.568717266	0.239285714
32163	NA_1018	1018	3	RRMS	1.204587556	0.521428571
32164	NA_1018	1018	4	RRMS	2.153559579	0.039285714
32165	NA_1018	1018	5	RRMS	1.459679065	0.8
32166	NA_1018	1018	6	RRMS	1.5992664	0.439285714
32167	NA_1019	1019	1	RRMS	1.046513992	1
32168	NA_1019	1019	2	RRMS	1.086023235	0.8
32169	NA_1019	1019	3	RRMS	1.51078445	0.146428571
32170	NA_1019	1019	4	RRMS	1.356096914	0.296428571
32171	NA_1019	1019	5	RRMS	1.288501899	0.703571429
32172	NA_1019	1019	6	RRMS	1.284774594	1
32173	NA_1020	1020	1	RRMS	0.944330214	0.521428571
32174	NA_1020	1020	2	RRMS	1.058548132	0.703571429
32175	NA_1020	1020	3	RRMS	1.00433059	0.9
32176	NA_1020	1020	4	RRMS	0.912738411	0.703571429
32177	NA_1020	1020	5	RRMS	1.217812521	0.9
32178	NA_1020	1020	6	RRMS	0.741516032	0.110714286
32179	NA_1021	1021	1	RRMS	0.925076613	0.521428571
32180	NA_1021	1021	2	RRMS	1.05959325	0.9
32181	NA_1021	1021	3	RRMS	0.905497633	0.521428571
32182	NA_1021	1021	4	RRMS	0.914557825	0.521428571
32183	NA_1021	1021	5	RRMS	1.105478107	0.439285714
32184	NA_1021	1021	6	RRMS	0.687121661	0.025
32185	NA_1022	1022	1	RRMS	4.469144251	0.9
32186	NA_1022	1022	2	RRMS	3.790870374	0.521428571
32187	NA_1022	1022	3	RRMS	3.834674304	0.703571429
32188	NA_1022	1022	4	RRMS	5.361625215	0.189285714
32189	NA_1022	1022	5	RRMS	4.356884955	0.439285714
32190	NA_1022	1022	6	RRMS	6.076194922	0.110714286
32191	NA_1023	1023	1	RRMS	1.245327094	0.439285714
32192	NA_1023	1023	2	RRMS	0.762904827	0.364285714
32193	NA_1023	1023	3	RRMS	0.802812127	0.364285714
32194	NA_1023	1023	4	RRMS	0.967837094	1
32195	NA_1023	1023	5	RRMS	1.286281895	0.439285714
32196	NA_1023	1023	6	RRMS	0.899069636	0.610714286
32197	NA_1024	1024	1	RRMS	2.59884392	0.521428571
32198	NA_1024	1024	2	RRMS	2.495863605	0.189285714
32199	NA_1024	1024	3	RRMS	2.42846638	0.439285714
32200	NA_1024	1024	4	RRMS	2.92581999	0.239285714
32201	NA_1024	1024	5	RRMS	2.767124018	0.521428571
32202	NA_1024	1024	6	RRMS	2.922122343	0.439285714
32203	NA_1025	1025	1	RRMS	1.214827183	0.146428571
32204	NA_1025	1025	2	RRMS	1.154850032	0.521428571
32205	NA_1025	1025	3	RRMS	1.258173838	0.146428571
32206	NA_1025	1025	4	RRMS	1.374211078	0.439285714
32207	NA_1025	1025	5	RRMS	1.29270805	0.057142857
32208	NA_1025	1025	6	RRMS	1.146493868	0.610714286
32209	NA_1026	1026	1	RRMS	1.218518564	0.296428571
32210	NA_1026	1026	2	RRMS	0.94689876	0.610714286
32211	NA_1026	1026	3	RRMS	1.011668435	0.9
32212	NA_1026	1026	4	RRMS	0.760802335	0.239285714
32213	NA_1026	1026	5	RRMS	1.142447395	0.8
32214	NA_1026	1026	6	RRMS	0.883531482	0.439285714
32215	NA_1027	1027	1	RRMS	9.833158492	0.189285714
32216	NA_1027	1027	2	RRMS	13.98826218	0.296428571
32217	NA_1027	1027	3	RRMS	5.709866801	0.146428571
32218	NA_1027	1027	4	RRMS	7.007634286	1
32219	NA_1027	1027	5	RRMS	5.387332321	0.439285714
32220	NA_1027	1027	6	RRMS	0.026490328	0.146428571
32221	NA_1028	1028	1	RRMS	1.2091122	0.703571429
32222	NA_1028	1028	2	RRMS	1.19263723	0.439285714
32223	NA_1028	1028	3	RRMS	2.179422156	0.239285714
32224	NA_1028	1028	4	RRMS	2.967890619	0.110714286
32225	NA_1028	1028	5	RRMS	4.763068347	0.9
32226	NA_1028	1028	6	RRMS	2.052259019	0.110714286
32227	NA_1029	1029	1	RRMS	0.945874907	0.8
32228	NA_1029	1029	2	RRMS	1.15699834	0.8
32229	NA_1029	1029	3	RRMS	1.229226225	0.703571429
32230	NA_1029	1029	4	RRMS	0.829109653	0.239285714
32231	NA_1029	1029	5	RRMS	2.780547394	0.703571429
32232	NA_1029	1029	6	RRMS	0.837915813	0.364285714
32233	NA_1030	1030	1	RRMS	1.359192712	0.189285714
32234	NA_1030	1030	2	RRMS	1.065722497	0.439285714
32235	NA_1030	1030	3	RRMS	1.114689971	0.610714286
32236	NA_1030	1030	4	RRMS	1.433638474	0.057142857
32237	NA_1030	1030	5	RRMS	1.064855727	1
32238	NA_1030	1030	6	RRMS	0.75842351	0.521428571
32239	NA_1031	1031	1	RRMS	1.125159649	0.8
32240	NA_1031	1031	2	RRMS	1.799865697	0.521428571
32241	NA_1031	1031	3	RRMS	0.756905166	0.521428571
32242	NA_1031	1031	4	RRMS	0.78612117	0.8
32243	NA_1031	1031	5	RRMS	2.102197562	0.189285714
32244	NA_1031	1031	6	RRMS	2.422220355	0.296428571
32245	NA_1032	1032	1	RRMS	0.941884624	0.8
32246	NA_1032	1032	2	RRMS	1.380729465	0.703571429
32247	NA_1032	1032	3	RRMS	1.518661076	0.521428571
32248	NA_1032	1032	4	RRMS	1.174053219	0.8
32249	NA_1032	1032	5	RRMS	0.895385877	0.8
32250	NA_1032	1032	6	RRMS	0.784454855	0.610714286
32251	NA_1033	1033	1	RRMS	0.372981783	0.8
32252	NA_1033	1033	2	RRMS	0.623719739	0.521428571
32253	NA_1033	1033	3	RRMS	0.800195049	1
32254	NA_1033	1033	4	RRMS	0.423084475	0.025
32255	NA_1033	1033	5	RRMS	2.718750005	0.364285714
32256	NA_1033	1033	6	RRMS	1.109363258	0.8
32257	NA_1034	1034	1	RRMS	1.320617072	0.364285714
32258	NA_1034	1034	2	RRMS	1.260794585	0.439285714
32259	NA_1034	1034	3	RRMS	0.719735195	0.189285714
32260	NA_1034	1034	4	RRMS	0.745236893	0.039285714
32261	NA_1034	1034	5	RRMS	1.056894533	1
32262	NA_1034	1034	6	RRMS	0.69730821	0.189285714
32263	NA_1035	1035	1	RRMS	1.690277597	0.364285714
32264	NA_1035	1035	2	RRMS	1.473940132	0.364285714
32265	NA_1035	1035	3	RRMS	1.140164889	0.9
32266	NA_1035	1035	4	RRMS	2.024746175	0.110714286
32267	NA_1035	1035	5	RRMS	1.771415908	0.364285714
32268	NA_1035	1035	6	RRMS	1.595932559	0.239285714
32269	NA_1036	1036	1	RRMS	0.858907805	0.703571429
32270	NA_1036	1036	2	RRMS	1.135315771	0.189285714
32271	NA_1036	1036	3	RRMS	1.037863528	0.703571429
32272	NA_1036	1036	4	RRMS	1.24004133	0.110714286
32273	NA_1036	1036	5	RRMS	0.829273693	0.521428571
32274	NA_1036	1036	6	RRMS	1.165172352	0.296428571
32275	NA_1037	1037	1	RRMS	1.17174258	0.521428571
32276	NA_1037	1037	2	RRMS	0.934940343	0.8
32277	NA_1037	1037	3	RRMS	1.466659618	0.521428571
32278	NA_1037	1037	4	RRMS	0.988448567	0.9
32279	NA_1037	1037	5	RRMS	0.852767787	0.703571429
32280	NA_1037	1037	6	RRMS	0.946870101	0.8
32281	NA_1038	1038	1	RRMS	1.857491707	0.296428571
32282	NA_1038	1038	2	RRMS	1.284227112	0.439285714
32283	NA_1038	1038	3	RRMS	1.405741718	0.296428571
32284	NA_1038	1038	4	RRMS	1.771460972	0.014285714
32285	NA_1038	1038	5	RRMS	1.370758226	0.239285714
32286	NA_1038	1038	6	RRMS	1.187110425	0.703571429
32287	NA_1039	1039	1	RRMS	1.514184039	0.296428571
32288	NA_1039	1039	2	RRMS	1.381180685	0.364285714
32289	NA_1039	1039	3	RRMS	0.856218577	0.8
32290	NA_1039	1039	4	RRMS	1.224407674	0.703571429
32291	NA_1039	1039	5	RRMS	1.886509135	0.110714286
32292	NA_1039	1039	6	RRMS	2.537913982	0.025
32293	NA_1040	1040	1	RRMS	1.225597379	0.8
32294	NA_1040	1040	2	RRMS	0.921204706	0.521428571
32295	NA_1040	1040	3	RRMS	1.180141623	0.364285714
32296	NA_1040	1040	4	RRMS	1.110307758	0.8
32297	NA_1040	1040	5	RRMS	1.31296603	0.296428571
32298	NA_1040	1040	6	RRMS	1.084593581	0.9
32299	NA_1041	1041	1	RRMS	1.08440732	0.610714286
32300	NA_1041	1041	2	RRMS	0.768223669	0.057142857
32301	NA_1041	1041	3	RRMS	0.992474875	1
32302	NA_1041	1041	4	RRMS	1.144330212	0.296428571
32303	NA_1041	1041	5	RRMS	1.3450046	0.610714286
32304	NA_1041	1041	6	RRMS	0.916743315	0.703571429
32305	NA_1042	1042	1	RRMS	3.363305024	0.521428571
32306	NA_1042	1042	2	RRMS	2.735069255	0.8
32307	NA_1042	1042	3	RRMS	2.172598681	0.439285714
32308	NA_1042	1042	4	RRMS	2.428495901	0.8
32309	NA_1042	1042	5	RRMS	2.34990641	0.610714286
32310	NA_1042	1042	6	RRMS	2.648625058	0.439285714
32311	NA_1043	1043	1	RRMS	0.865429124	0.239285714
32312	NA_1043	1043	2	RRMS	0.757741496	0.110714286
32313	NA_1043	1043	3	RRMS	0.982472517	0.8
32314	NA_1043	1043	4	RRMS	0.867089561	0.439285714
32315	NA_1043	1043	5	RRMS	1.374580178	0.8
32316	NA_1043	1043	6	RRMS	0.721403759	0.146428571
32317	NA_1044	1044	1	RRMS	1.184595107	0.364285714
32318	NA_1044	1044	2	RRMS	1.051911064	0.8
32319	NA_1044	1044	3	RRMS	1.113562318	0.610714286
32320	NA_1044	1044	4	RRMS	1.074073982	0.610714286
32321	NA_1044	1044	5	RRMS	1.944783791	0.110714286
32322	NA_1044	1044	6	RRMS	0.939901312	0.610714286
32323	NA_1045	1045	1	RRMS	0.72748671	0.146428571
32324	NA_1045	1045	2	RRMS	0.733192181	0.296428571
32325	NA_1045	1045	3	RRMS	0.741018772	0.610714286
32326	NA_1045	1045	4	RRMS	0.836474048	0.296428571
32327	NA_1045	1045	5	RRMS	0.63619856	0.146428571
32328	NA_1045	1045	6	RRMS	0.683977848	0.239285714
32329	NA_1046	1046	1	RRMS	0.784560066	0.189285714
32330	NA_1046	1046	2	RRMS	0.841362187	0.189285714
32331	NA_1046	1046	3	RRMS	0.979683101	0.8
32332	NA_1046	1046	4	RRMS	0.721724764	0.025
32333	NA_1046	1046	5	RRMS	1.265333047	0.239285714
32334	NA_1046	1046	6	RRMS	0.788265444	0.082142857
32335	NA_1047	1047	1	RRMS	2.775209891	0.189285714
32336	NA_1047	1047	2	RRMS	3.203289941	0.189285714
32337	NA_1047	1047	3	RRMS	3.323828806	0.364285714
32338	NA_1047	1047	4	RRMS	2.16016926	0.364285714
32339	NA_1047	1047	5	RRMS	2.420499722	0.610714286
32340	NA_1047	1047	6	RRMS	2.320757266	0.439285714
32341	NA_1048	1048	1	RRMS	1.124341413	0.8
32342	NA_1048	1048	2	RRMS	0.852350594	0.9
32343	NA_1048	1048	3	RRMS	1.225473225	0.296428571
32344	NA_1048	1048	4	RRMS	1.048580322	0.610714286
32345	NA_1048	1048	5	RRMS	0.942036274	0.8
32346	NA_1048	1048	6	RRMS	0.905387582	0.439285714
32347	NA_1049	1049	1	RRMS	1.053159723	0.9
32348	NA_1049	1049	2	RRMS	1.116035746	0.8
32349	NA_1049	1049	3	RRMS	1.518026715	0.146428571
32350	NA_1049	1049	4	RRMS	1.022807407	1
32351	NA_1049	1049	5	RRMS	2.042040356	0.082142857
32352	NA_1049	1049	6	RRMS	1.070215434	0.521428571
32353	NA_1050	1050	1	RRMS	1.637792437	0.239285714
32354	NA_1050	1050	2	RRMS	1.092259034	0.9
32355	NA_1050	1050	3	RRMS	1.324208838	0.521428571
32356	NA_1050	1050	4	RRMS	0.881572892	0.703571429
32357	NA_1050	1050	5	RRMS	1.367906128	0.296428571
32358	NA_1050	1050	6	RRMS	1.044382556	0.703571429
32359	NA_1051	1051	1	RRMS	1.3717435	0.364285714
32360	NA_1051	1051	2	RRMS	1.190782564	0.189285714
32361	NA_1051	1051	3	RRMS	1.151170733	0.521428571
32362	NA_1051	1051	4	RRMS	0.923981845	0.439285714
32363	NA_1051	1051	5	RRMS	1.11954383	0.703571429
32364	NA_1051	1051	6	RRMS	0.903314248	0.610714286
32365	NA_1052	1052	1	RRMS	1.282891198	0.521428571
32366	NA_1052	1052	2	RRMS	1.170763875	0.610714286
32367	NA_1052	1052	3	RRMS	1.10853169	0.610714286
32368	NA_1052	1052	4	RRMS	0.84798154	0.189285714
32369	NA_1052	1052	5	RRMS	1.053238173	0.189285714
32370	NA_1052	1052	6	RRMS	0.831865038	0.239285714
32371	NA_1053	1053	1	RRMS	1.020843786	1
32372	NA_1053	1053	2	RRMS	0.733594132	0.082142857
32373	NA_1053	1053	3	RRMS	1.103410748	0.9
32374	NA_1053	1053	4	RRMS	0.906993141	0.521428571
32375	NA_1053	1053	5	RRMS	1.182984056	0.8
32376	NA_1053	1053	6	RRMS	0.720168088	0.239285714
32377	NA_1054	1054	1	RRMS	2.771405437	0.439285714
32378	NA_1054	1054	2	RRMS	2.490932845	0.703571429
32379	NA_1054	1054	3	RRMS	3.361028226	0.239285714
32380	NA_1054	1054	4	RRMS	3.39033597	0.296428571
32381	NA_1054	1054	5	RRMS	2.962173537	0.521428571
32382	NA_1054	1054	6	RRMS	4.13629358	0.189285714
32383	NA_1055	1055	1	RRMS	2.091678051	0.521428571
32384	NA_1055	1055	2	RRMS	1.408696984	0.521428571
32385	NA_1055	1055	3	RRMS	1.95364685	0.189285714
32386	NA_1055	1055	4	RRMS	2.765640494	0.082142857
32387	NA_1055	1055	5	RRMS	2.722245688	0.296428571
32388	NA_1055	1055	6	RRMS	1.863396562	0.610714286
32389	NA_1056	1056	1	RRMS	1.323633477	0.057142857
32390	NA_1056	1056	2	RRMS	0.998373861	0.703571429
32391	NA_1056	1056	3	RRMS	1.159521432	0.521428571
32392	NA_1056	1056	4	RRMS	0.830165697	0.439285714
32393	NA_1056	1056	5	RRMS	0.770378501	0.082142857
32394	NA_1056	1056	6	RRMS	0.947262459	0.9
32395	NA_1057	1057	1	RRMS	1.060576771	1
32396	NA_1057	1057	2	RRMS	1.27483621	0.296428571
32397	NA_1057	1057	3	RRMS	0.984808304	1
32398	NA_1057	1057	4	RRMS	0.892542419	0.703571429
32399	NA_1057	1057	5	RRMS	1.324019439	0.703571429
32400	NA_1057	1057	6	RRMS	0.970865745	0.8
32401	NA_1058	1058	1	RRMS	1.150402839	0.610714286
32402	NA_1058	1058	2	RRMS	1.015058717	1
32403	NA_1058	1058	3	RRMS	1.216554279	0.082142857
32404	NA_1058	1058	4	RRMS	1.016412846	1
32405	NA_1058	1058	5	RRMS	1.471842549	0.296428571
32406	NA_1058	1058	6	RRMS	1.002971342	1
32407	NA_1059	1059	1	RRMS	1.455302196	0.703571429
32408	NA_1059	1059	2	RRMS	1.485596109	0.364285714
32409	NA_1059	1059	3	RRMS	1.360970185	0.364285714
32410	NA_1059	1059	4	RRMS	0.722534198	0.703571429
32411	NA_1059	1059	5	RRMS	1.354551489	0.703571429
32412	NA_1059	1059	6	RRMS	0.861775493	0.521428571
32413	NA_1060	1060	1	RRMS	1.155658932	0.296428571
32414	NA_1060	1060	2	RRMS	0.948235968	0.239285714
32415	NA_1060	1060	3	RRMS	0.977659338	0.439285714
32416	NA_1060	1060	4	RRMS	0.887476283	0.439285714
32417	NA_1060	1060	5	RRMS	1.911744681	0.9
32418	NA_1060	1060	6	RRMS	0.885333458	0.189285714
32419	NA_1061	1061	1	RRMS	1.587741896	0.239285714
32420	NA_1061	1061	2	RRMS	0.80282027	0.703571429
32421	NA_1061	1061	3	RRMS	1.335644817	0.521428571
32422	NA_1061	1061	4	RRMS	0.715558547	0.8
32423	NA_1061	1061	5	RRMS	1.276723475	0.439285714
32424	NA_1061	1061	6	RRMS	0.978318618	0.9
32425	NA_1062	1062	1	RRMS	0.426956948	0.039285714
32426	NA_1062	1062	2	RRMS	0.856890286	0.364285714
32427	NA_1062	1062	3	RRMS	0.700072514	0.364285714
32428	NA_1062	1062	4	RRMS	0.692218998	0.239285714
32429	NA_1062	1062	5	RRMS	0.883408766	0.703571429
32430	NA_1062	1062	6	RRMS	0.563030228	0.521428571
32431	NA_1063	1063	1	RRMS	1.202868519	0.239285714
32432	NA_1063	1063	2	RRMS	1.361746669	0.082142857
32433	NA_1063	1063	3	RRMS	0.936115312	1
32434	NA_1063	1063	4	RRMS	1.338742083	0.082142857
32435	NA_1063	1063	5	RRMS	1.456280328	0.521428571
32436	NA_1063	1063	6	RRMS	1.170003882	0.521428571
32437	NA_1064	1064	1	RRMS	2.030542772	0.439285714
32438	NA_1064	1064	2	RRMS	1.084008706	1
32439	NA_1064	1064	3	RRMS	1.546147748	0.364285714
32440	NA_1064	1064	4	RRMS	0.471266837	0.110714286
32441	NA_1064	1064	5	RRMS	2.615129805	0.9
32442	NA_1064	1064	6	RRMS	1.105744871	0.703571429
32443	NA_1065	1065	1	RRMS	1.05201028	0.8
32444	NA_1065	1065	2	RRMS	1.256110331	0.364285714
32445	NA_1065	1065	3	RRMS	1.065111881	0.8
32446	NA_1065	1065	4	RRMS	1.184007173	0.364285714
32447	NA_1065	1065	5	RRMS	1.366198148	1
32448	NA_1065	1065	6	RRMS	0.694860225	0.189285714
32449	NA_1066	1066	1	RRMS	1.133678111	0.439285714
32450	NA_1066	1066	2	RRMS	1.338033349	0.146428571
32451	NA_1066	1066	3	RRMS	1.262919733	0.296428571
32452	NA_1066	1066	4	RRMS	0.727368303	0.239285714
32453	NA_1066	1066	5	RRMS	2.023852253	0.610714286
32454	NA_1066	1066	6	RRMS	0.964171119	0.8
32455	NA_1067	1067	1	RRMS	1.524674411	0.521428571
32456	NA_1067	1067	2	RRMS	1.26347791	0.364285714
32457	NA_1067	1067	3	RRMS	6.763384126	0.039285714
32458	NA_1067	1067	4	RRMS	0.611844711	0.296428571
32459	NA_1067	1067	5	RRMS	1.421739868	0.364285714
32460	NA_1067	1067	6	RRMS	0.702153994	0.521428571
32461	NA_1068	1068	1	RRMS	1.419049442	0.057142857
32462	NA_1068	1068	2	RRMS	1.133897791	0.8
32463	NA_1068	1068	3	RRMS	1.584957413	0.146428571
32464	NA_1068	1068	4	RRMS	1.115353691	0.703571429
32465	NA_1068	1068	5	RRMS	1.296822384	0.364285714
32466	NA_1068	1068	6	RRMS	1.213228474	0.9
32467	NA_1069	1069	1	RRMS	1.020200998	1
32468	NA_1069	1069	2	RRMS	1.184382165	0.439285714
32469	NA_1069	1069	3	RRMS	1.103557702	0.610714286
32470	NA_1069	1069	4	RRMS	0.882561909	0.521428571
32471	NA_1069	1069	5	RRMS	0.874737031	0.439285714
32472	NA_1069	1069	6	RRMS	0.709687111	0.439285714
32473	NA_1070	1070	1	RRMS	0.953997504	1
32474	NA_1070	1070	2	RRMS	0.736022197	0.439285714
32475	NA_1070	1070	3	RRMS	0.910171881	0.521428571
32476	NA_1070	1070	4	RRMS	1.032307794	1
32477	NA_1070	1070	5	RRMS	1.106977236	0.9
32478	NA_1070	1070	6	RRMS	0.889160271	0.610714286
32479	NA_1071	1071	1	RRMS	0.897909346	0.364285714
32480	NA_1071	1071	2	RRMS	1.179564353	0.296428571
32481	NA_1071	1071	3	RRMS	0.96893503	0.8
32482	NA_1071	1071	4	RRMS	0.904370293	0.521428571
32483	NA_1071	1071	5	RRMS	1.006371861	1
32484	NA_1071	1071	6	RRMS	0.747996874	0.057142857
32485	NA_1072	1072	1	RRMS	3.044263677	0.146428571
32486	NA_1072	1072	2	RRMS	2.064882043	0.296428571
32487	NA_1072	1072	3	RRMS	0.612124709	0.521428571
32488	NA_1072	1072	4	RRMS	0.507847441	0.189285714
32489	NA_1072	1072	5	RRMS	1.014107612	1
32490	NA_1072	1072	6	RRMS	1.739888119	0.9
32491	NA_1073	1073	1	RRMS	0.835112573	0.364285714
32492	NA_1073	1073	2	RRMS	1.215471849	0.239285714
32493	NA_1073	1073	3	RRMS	1.210765023	0.239285714
32494	NA_1073	1073	4	RRMS	0.727532361	0.025
32495	NA_1073	1073	5	RRMS	1.080450368	0.8
32496	NA_1073	1073	6	RRMS	0.67089894	0.039285714
32497	NA_1074	1074	1	RRMS	0.481905977	0.637485375
32498	NA_1074	1074	2	RRMS	5.019113942	0.080077483
32499	NA_1074	1074	3	RRMS	7.185116184	0.021799458
32500	NA_1074	1074	4	RRMS	1.2479296	0.369245652
32501	NA_1074	1074	5	RRMS	0.899481421	0.635234725
32502	NA_1074	1074	6	RRMS	3.224107737	0.296428571
32503	NA_1075	1075	1	RRMS	1.242927112	0.439285714
32504	NA_1075	1075	2	RRMS	1.073730009	1
32505	NA_1075	1075	3	RRMS	1.222193754	0.439285714
32506	NA_1075	1075	4	RRMS	1.044315106	1
32507	NA_1075	1075	5	RRMS	1.134374145	0.610714286
32508	NA_1075	1075	6	RRMS	1.073861508	1
32509	NA_1076	1076	1	RRMS	1.036685134	0.9
32510	NA_1076	1076	2	RRMS	1.187933116	0.610714286
32511	NA_1076	1076	3	RRMS	1.131385068	0.703571429
32512	NA_1076	1076	4	RRMS	0.950615073	0.9
32513	NA_1076	1076	5	RRMS	1.179979352	1
32514	NA_1076	1076	6	RRMS	1.176062163	0.703571429
32515	NA_1077	1077	1	RRMS	1.247614937	0.146428571
32516	NA_1077	1077	2	RRMS	1.364030411	0.025
32517	NA_1077	1077	3	RRMS	1.139004822	0.364285714
32518	NA_1077	1077	4	RRMS	1.127258879	0.610714286
32519	NA_1077	1077	5	RRMS	2.147525131	0.296428571
32520	NA_1077	1077	6	RRMS	1.04853921	1
32521	NA_1078	1078	1	RRMS	0.972213131	0.8
32522	NA_1078	1078	2	RRMS	1.224495925	0.296428571
32523	NA_1078	1078	3	RRMS	1.512555221	0.039285714
32524	NA_1078	1078	4	RRMS	1.136098861	0.439285714
32525	NA_1078	1078	5	RRMS	1.13264931	1
32526	NA_1078	1078	6	RRMS	0.941396271	0.610714286
32527	NA_1079	1079	1	RRMS	1.026447508	1
32528	NA_1079	1079	2	RRMS	1.263388323	0.057142857
32529	NA_1079	1079	3	RRMS	1.115568747	0.296428571
32530	NA_1079	1079	4	RRMS	0.847768115	0.296428571
32531	NA_1079	1079	5	RRMS	1.031057255	0.610714286
32532	NA_1079	1079	6	RRMS	0.861726089	0.189285714
32533	NA_1080	1080	1	RRMS	1.013576632	0.239285714
32534	NA_1080	1080	2	RRMS	1.029847491	0.521428571
32535	NA_1080	1080	3	RRMS	1.161606115	0.364285714
32536	NA_1080	1080	4	RRMS	1.034711062	1
32537	NA_1080	1080	5	RRMS	1.775536716	0.521428571
32538	NA_1080	1080	6	RRMS	1.055440672	1
32539	NA_1081	1081	1	RRMS	0.859131293	0.364285714
32540	NA_1081	1081	2	RRMS	1.064857687	0.8
32541	NA_1081	1081	3	RRMS	1.002668396	1
32542	NA_1081	1081	4	RRMS	0.784589713	0.082142857
32543	NA_1081	1081	5	RRMS	1.162782303	0.521428571
32544	NA_1081	1081	6	RRMS	0.872804074	0.610714286
32545	NA_1082	1082	1	RRMS	0.738559194	0.9
32546	NA_1082	1082	2	RRMS	2.207578924	0.439285714
32547	NA_1082	1082	3	RRMS	0.812198784	1
32548	NA_1082	1082	4	RRMS	0.586956697	0.521428571
32549	NA_1082	1082	5	RRMS	1.70890391	0.439285714
32550	NA_1082	1082	6	RRMS	0.71089654	0.610714286
32551	NA_1083	1083	1	RRMS	0.928939792	0.703571429
32552	NA_1083	1083	2	RRMS	0.62057762	0.364285714
32553	NA_1083	1083	3	RRMS	0.935547509	1
32554	NA_1083	1083	4	RRMS	0.801941431	0.8
32555	NA_1083	1083	5	RRMS	0.785815219	0.296428571
32556	NA_1083	1083	6	RRMS	0.457626665	0.364285714
32557	NA_1084	1084	1	RRMS	0.999025116	1
32558	NA_1084	1084	2	RRMS	1.248876495	0.082142857
32559	NA_1084	1084	3	RRMS	0.936127162	0.703571429
32560	NA_1084	1084	4	RRMS	0.781753697	0.082142857
32561	NA_1084	1084	5	RRMS	0.919180736	0.703571429
32562	NA_1084	1084	6	RRMS	0.916237765	0.521428571
32563	NA_1085	1085	1	RRMS	1.362621301	0.703571429
32564	NA_1085	1085	2	RRMS	2.075822087	0.521428571
32565	NA_1085	1085	3	RRMS	3.319459291	0.521428571
32566	NA_1085	1085	4	RRMS	3.51903246	0.296428571
32567	NA_1085	1085	5	RRMS	6.447956769	0.146428571
32568	NA_1085	1085	6	RRMS	5.114903951	0.364285714
32569	NA_1086	1086	1	RRMS	1.026912608	0.9
32570	NA_1086	1086	2	RRMS	1.128365551	0.364285714
32571	NA_1086	1086	3	RRMS	1.155225409	0.610714286
32572	NA_1086	1086	4	RRMS	0.920478483	0.521428571
32573	NA_1086	1086	5	RRMS	1.374960279	0.296428571
32574	NA_1086	1086	6	RRMS	1.004055596	1
32575	NA_1087	1087	1	RRMS	0.98166016	0.521428571
32576	NA_1087	1087	2	RRMS	0.872559652	0.703571429
32577	NA_1087	1087	3	RRMS	1.095150563	0.8
32578	NA_1087	1087	4	RRMS	0.751254415	0.189285714
32579	NA_1087	1087	5	RRMS	1.107679503	1
32580	NA_1087	1087	6	RRMS	0.705540802	0.025
32581	NA_1088	1088	1	RRMS	2.471053775	0.172071618
32582	NA_1088	1088	2	RRMS	1.631214996	0.892665636
32583	NA_1088	1088	3	RRMS	9.951853541	0.079410626
32584	NA_1088	1088	4	RRMS	1.327501808	0.784764435
32585	NA_1088	1088	5	RRMS	1.910841921	0.494740345
32586	NA_1088	1088	6	RRMS	0.770006523	0.172071618
32587	NA_1089	1089	1	RRMS	0.819680304	0.110714286
32588	NA_1089	1089	2	RRMS	0.858521674	0.239285714
32589	NA_1089	1089	3	RRMS	1.402080798	0.039285714
32590	NA_1089	1089	4	RRMS	0.901539737	0.364285714
32591	NA_1089	1089	5	RRMS	0.813196398	0.189285714
32592	NA_1089	1089	6	RRMS	0.854444044	0.364285714
32593	NA_1090	1090	1	RRMS	4.583734193	0.521428571
32594	NA_1090	1090	2	RRMS	4.586860293	0.364285714
32595	NA_1090	1090	3	RRMS	5.170676052	0.439285714
32596	NA_1090	1090	4	RRMS	5.52595347	0.364285714
32597	NA_1090	1090	5	RRMS	4.320008611	0.9
32598	NA_1090	1090	6	RRMS	5.727576214	0.439285714
32599	NA_1091	1091	1	RRMS	0.80244587	0.239285714
32600	NA_1091	1091	2	RRMS	1.032475857	1
32601	NA_1091	1091	3	RRMS	0.86896184	0.521428571
32602	NA_1091	1091	4	RRMS	0.990868858	0.9
32603	NA_1091	1091	5	RRMS	1.122937107	0.703571429
32604	NA_1091	1091	6	RRMS	0.803179457	0.146428571
32605	NA_1092	1092	1	RRMS	0.968906	0.610714286
32606	NA_1092	1092	2	RRMS	1.057388715	0.610714286
32607	NA_1092	1092	3	RRMS	1.103410492	0.703571429
32608	NA_1092	1092	4	RRMS	0.951012009	0.521428571
32609	NA_1092	1092	5	RRMS	0.849428736	0.039285714
32610	NA_1092	1092	6	RRMS	0.899527552	0.110714286
32611	NA_1093	1093	1	RRMS	1.182479281	0.439285714
32612	NA_1093	1093	2	RRMS	1.186114739	0.439285714
32613	NA_1093	1093	3	RRMS	1.064525558	0.8
32614	NA_1093	1093	4	RRMS	1.171303	0.521428571
32615	NA_1093	1093	5	RRMS	1.533488233	0.364285714
32616	NA_1093	1093	6	RRMS	1.035890985	0.8
32617	NA_1094	1094	1	RRMS	1.241910053	0.703571429
32618	NA_1094	1094	2	RRMS	2.914356547	0.189285714
32619	NA_1094	1094	3	RRMS	5.477445953	0.146428571
32620	NA_1094	1094	4	RRMS	8.351123698	0.189285714
32621	NA_1094	1094	5	RRMS	9.188458384	0.146428571
32622	NA_1094	1094	6	RRMS	6.376104921	0.521428571
32623	NA_1095	1095	1	RRMS	1.133325771	0.8
32624	NA_1095	1095	2	RRMS	1.282944285	0.703571429
32625	NA_1095	1095	3	RRMS	1.020454223	0.521428571
32626	NA_1095	1095	4	RRMS	2.281355572	0.110714286
32627	NA_1095	1095	5	RRMS	1.181953596	1
32628	NA_1095	1095	6	RRMS	1.420349072	0.610714286
32629	NA_1096	1096	1	RRMS	0.965929364	0.9
32630	NA_1096	1096	2	RRMS	1.071889346	0.9
32631	NA_1096	1096	3	RRMS	1.167473752	0.610714286
32632	NA_1096	1096	4	RRMS	0.954242184	0.521428571
32633	NA_1096	1096	5	RRMS	1.064571508	0.703571429
32634	NA_1096	1096	6	RRMS	1.071393607	0.9
32635	NA_1097	1097	1	RRMS	1.090345713	0.703571429
32636	NA_1097	1097	2	RRMS	0.95302543	0.9
32637	NA_1097	1097	3	RRMS	1.008322288	0.439285714
32638	NA_1097	1097	4	RRMS	1.046958322	0.8
32639	NA_1097	1097	5	RRMS	1.90820089	0.296428571
32640	NA_1097	1097	6	RRMS	1.025498192	0.9
32641	NA_1098	1098	1	RRMS	0.734912895	0.082142857
32642	NA_1098	1098	2	RRMS	1.003932893	1
32643	NA_1098	1098	3	RRMS	0.975022043	1
32644	NA_1098	1098	4	RRMS	1.028171951	1
32645	NA_1098	1098	5	RRMS	1.862407123	0.439285714
32646	NA_1098	1098	6	RRMS	1.284284015	0.8
32647	NA_1099	1099	1	RRMS	1.06157339	1
32648	NA_1099	1099	2	RRMS	0.963261857	0.9
32649	NA_1099	1099	3	RRMS	1.040026356	1
32650	NA_1099	1099	4	RRMS	0.927708412	1
32651	NA_1099	1099	5	RRMS	0.93882398	0.610714286
32652	NA_1099	1099	6	RRMS	0.874320231	0.364285714
32653	NA_1100	1100	1	RRMS	0.744025219	0.439285714
32654	NA_1100	1100	2	RRMS	1.298111718	0.239285714
32655	NA_1100	1100	3	RRMS	0.532640343	0.082142857
32656	NA_1100	1100	4	RRMS	0.803451893	0.8
32657	NA_1100	1100	5	RRMS	1.0357834	0.9
32658	NA_1100	1100	6	RRMS	0.502722027	0.057142857
32659	NA_1101	1101	1	RRMS	2.336320204	0.610714286
32660	NA_1101	1101	2	RRMS	0.733634244	0.8
32661	NA_1101	1101	3	RRMS	0.696265183	0.296428571
32662	NA_1101	1101	4	RRMS	0.621176624	0.189285714
32663	NA_1101	1101	5	RRMS	1.080096938	1
32664	NA_1101	1101	6	RRMS	0.584913359	0.521428571
32665	NA_1102	1102	1	RRMS	1.033077846	0.9
32666	NA_1102	1102	2	RRMS	0.797585626	0.8
32667	NA_1102	1102	3	RRMS	0.97394342	0.703571429
32668	NA_1102	1102	4	RRMS	0.899095767	0.439285714
32669	NA_1102	1102	5	RRMS	0.916776022	1
32670	NA_1102	1102	6	RRMS	0.828520646	0.146428571
32671	NA_1103	1103	1	RRMS	1.613798588	0.296428571
32672	NA_1103	1103	2	RRMS	0.166896316	0.007142857
32673	NA_1103	1103	3	RRMS	0.403890524	0.296428571
32674	NA_1103	1103	4	RRMS	0.480286437	0.521428571
32675	NA_1103	1103	5	RRMS	1.153636398	0.703571429
32676	NA_1103	1103	6	RRMS	6.28878816	0.146428571
32677	NA_1104	1104	1	RRMS	1.111070441	0.610714286
32678	NA_1104	1104	2	RRMS	1.219805995	0.239285714
32679	NA_1104	1104	3	RRMS	1.213168207	0.703571429
32680	NA_1104	1104	4	RRMS	1.169295272	0.610714286
32681	NA_1104	1104	5	RRMS	1.137351108	0.364285714
32682	NA_1104	1104	6	RRMS	0.928751349	0.521428571
32683	NA_1105	1105	1	RRMS	1.148574218	0.8
32684	NA_1105	1105	2	RRMS	1.133477884	0.296428571
32685	NA_1105	1105	3	RRMS	0.828119747	0.364285714
32686	NA_1105	1105	4	RRMS	0.967443166	0.8
32687	NA_1105	1105	5	RRMS	0.837722798	0.364285714
32688	NA_1105	1105	6	RRMS	0.915345854	0.296428571
32689	NA_1106	1106	1	RRMS	0.917636583	1
32690	NA_1106	1106	2	RRMS	0.983732951	0.9
32691	NA_1106	1106	3	RRMS	0.798756932	0.9
32692	NA_1106	1106	4	RRMS	0.777857634	0.610714286
32693	NA_1106	1106	5	RRMS	2.015158282	0.703571429
32694	NA_1106	1106	6	RRMS	0.847991429	0.110714286
32695	NA_1107	1107	1	RRMS	1.533800143	0.057142857
32696	NA_1107	1107	2	RRMS	1.013637626	0.9
32697	NA_1107	1107	3	RRMS	0.961638364	1
32698	NA_1107	1107	4	RRMS	1.064518528	0.610714286
32699	NA_1107	1107	5	RRMS	2.09515335	0.110714286
32700	NA_1107	1107	6	RRMS	1.183729973	0.082142857
32701	NA_1108	1108	1	RRMS	0.627425633	0.610714286
32702	NA_1108	1108	2	RRMS	1.231094336	0.296428571
32703	NA_1108	1108	3	RRMS	0.981766014	0.8
32704	NA_1108	1108	4	RRMS	0.565053512	0.439285714
32705	NA_1108	1108	5	RRMS	1.049636949	0.610714286
32706	NA_1108	1108	6	RRMS	1.093803672	0.439285714
32707	NA_1109	1109	1	RRMS	0.798805641	0.610714286
32708	NA_1109	1109	2	RRMS	0.623196504	0.189285714
32709	NA_1109	1109	3	RRMS	0.481547237	0.007142857
32710	NA_1109	1109	4	RRMS	1.023982417	1
32711	NA_1109	1109	5	RRMS	0.962386185	0.703571429
32712	NA_1109	1109	6	RRMS	0.785116397	0.239285714
32713	NA_1110	1110	1	RRMS	0.825665471	0.189285714
32714	NA_1110	1110	2	RRMS	0.691406477	0.521428571
32715	NA_1110	1110	3	RRMS	0.678238495	0.082142857
32716	NA_1110	1110	4	RRMS	0.736393523	0.146428571
32717	NA_1110	1110	5	RRMS	0.82325594	0.521428571
32718	NA_1110	1110	6	RRMS	0.895391112	1
32719	NA_1111	1111	1	RRMS	1.020823036	1
32720	NA_1111	1111	2	RRMS	0.879486122	0.610714286
32721	NA_1111	1111	3	RRMS	0.873576939	0.521428571
32722	NA_1111	1111	4	RRMS	1.140533404	0.9
32723	NA_1111	1111	5	RRMS	1.036801328	0.296428571
32724	NA_1111	1111	6	RRMS	0.976238304	1
32725	NA_1112	1112	1	RRMS	1.626253654	0.057142857
32726	NA_1112	1112	2	RRMS	1.032416646	0.8
32727	NA_1112	1112	3	RRMS	1.620786022	0.057142857
32728	NA_1112	1112	4	RRMS	1.399352008	0.189285714
32729	NA_1112	1112	5	RRMS	5.445184978	0.364285714
32730	NA_1112	1112	6	RRMS	1.105216237	0.439285714
32731	NA_1113	1113	1	RRMS	1.125278955	0.703571429
32732	NA_1113	1113	2	RRMS	1.159404397	0.439285714
32733	NA_1113	1113	3	RRMS	1.283931079	0.189285714
32734	NA_1113	1113	4	RRMS	0.712640772	0.296428571
32735	NA_1113	1113	5	RRMS	1.315132734	0.610714286
32736	NA_1113	1113	6	RRMS	0.813683597	0.296428571
32737	NA_1114	1114	1	RRMS	1.007806535	1
32738	NA_1114	1114	2	RRMS	1.139026617	0.610714286
32739	NA_1114	1114	3	RRMS	0.875502109	0.9
32740	NA_1114	1114	4	RRMS	0.840086431	0.296428571
32741	NA_1114	1114	5	RRMS	1.616657834	0.8
32742	NA_1114	1114	6	RRMS	0.770900938	0.110714286
32743	NA_1115	1115	1	RRMS	2.829426623	0.146428571
32744	NA_1115	1115	2	RRMS	2.041101982	0.439285714
32745	NA_1115	1115	3	RRMS	3.031981433	0.296428571
32746	NA_1115	1115	4	RRMS	3.870728933	0.110714286
32747	NA_1115	1115	5	RRMS	1.763723233	0.9
32748	NA_1115	1115	6	RRMS	3.607219122	0.082142857
32749	NA_1116	1116	1	RRMS	1.819453375	0.189285714
32750	NA_1116	1116	2	RRMS	1.281071449	0.610714286
32751	NA_1116	1116	3	RRMS	1.144840688	0.703571429
32752	NA_1116	1116	4	RRMS	1.077695573	0.9
32753	NA_1116	1116	5	RRMS	1.539670806	0.364285714
32754	NA_1116	1116	6	RRMS	1.046192198	0.8
32755	NA_1117	1117	1	RRMS	2.490446337	0.892901582
32756	NA_1117	1117	2	RRMS	0.712030763	0.541923592
32757	NA_1117	1117	3	RRMS	0.504234646	0.224599585
32758	NA_1117	1117	4	RRMS	1.103949921	1
32759	NA_1117	1117	5	RRMS	0.910557355	1
32760	NA_1117	1117	6	RRMS	0.573847772	0.339120617
32761	NA_1118	1118	1	RRMS	1.925186975	0.189285714
32762	NA_1118	1118	2	RRMS	1.026983398	0.9
32763	NA_1118	1118	3	RRMS	1.811623338	0.439285714
32764	NA_1118	1118	4	RRMS	1.745569164	0.610714286
32765	NA_1118	1118	5	RRMS	5.001222956	0.296428571
32766	NA_1118	1118	6	RRMS	0.520089933	0.703571429
32767	NA_1119	1119	1	RRMS	6.905836836	0.189285714
32768	NA_1119	1119	2	RRMS	5.147626162	0.8
32769	NA_1119	1119	3	RRMS	10.02250802	0.146428571
32770	NA_1119	1119	4	RRMS	10.08865037	0.239285714
32771	NA_1119	1119	5	RRMS	5.171662309	0.344901933
32772	NA_1119	1119	6	RRMS	9.275413551	0.296428571
32773	NA_1120	1120	1	RRMS	1.37307818	0.610714286
32774	NA_1120	1120	2	RRMS	1.355710993	0.239285714
32775	NA_1120	1120	3	RRMS	1.148075842	0.703571429
32776	NA_1120	1120	4	RRMS	1.712976389	0.146428571
32777	NA_1120	1120	5	RRMS	1.31204172	0.439285714
32778	NA_1120	1120	6	RRMS	1.834697515	0.082142857
32779	NA_1121	1121	1	RRMS	0.662201945	0.239285714
32780	NA_1121	1121	2	RRMS	0.690704385	0.110714286
32781	NA_1121	1121	3	RRMS	0.745077854	0.146428571
32782	NA_1121	1121	4	RRMS	0.931019338	0.610714286
32783	NA_1121	1121	5	RRMS	0.912754405	0.703571429
32784	NA_1121	1121	6	RRMS	0.812415927	0.296428571
32785	NA_1122	1122	1	RRMS	0.981561083	0.703571429
32786	NA_1122	1122	2	RRMS	1.126774848	0.521428571
32787	NA_1122	1122	3	RRMS	1.128151273	0.9
32788	NA_1122	1122	4	RRMS	0.840390552	0.110714286
32789	NA_1122	1122	5	RRMS	1.419476372	0.521428571
32790	NA_1122	1122	6	RRMS	1.013671613	0.521428571
32791	NA_1123	1123	1	RRMS	8.227122043	0.239285714
32792	NA_1123	1123	2	RRMS	11.05622351	0.082142857
32793	NA_1123	1123	3	RRMS	5.386979804	0.610714286
32794	NA_1123	1123	4	RRMS	9.254639963	0.189285714
32795	NA_1123	1123	5	RRMS	10.46220514	0.189285714
32796	NA_1123	1123	6	RRMS	7.060559722	0.439285714
32797	NA_1124	1124	1	RRMS	2.234039101	0.521428571
32798	NA_1124	1124	2	RRMS	0.968868927	0.9
32799	NA_1124	1124	3	RRMS	0.704260572	0.189285714
32800	NA_1124	1124	4	RRMS	0.367129274	0.039285714
32801	NA_1124	1124	5	RRMS	1.104302218	1
32802	NA_1124	1124	6	RRMS	1.076212625	0.439285714
32803	NA_1125	1125	1	RRMS	1.545285433	0.189285714
32804	NA_1125	1125	2	RRMS	0.943933152	0.439285714
32805	NA_1125	1125	3	RRMS	1.124646929	0.521428571
32806	NA_1125	1125	4	RRMS	0.977206615	1
32807	NA_1125	1125	5	RRMS	0.989228935	0.610714286
32808	NA_1125	1125	6	RRMS	1.053422009	1
32809	NA_1126	1126	1	RRMS	1.003780257	0.8
32810	NA_1126	1126	2	RRMS	0.865416654	0.610714286
32811	NA_1126	1126	3	RRMS	1.07904444	0.703571429
32812	NA_1126	1126	4	RRMS	0.780348423	0.189285714
32813	NA_1126	1126	5	RRMS	1.144186952	0.9
32814	NA_1126	1126	6	RRMS	0.793873886	0.439285714
32815	NA_1127	1127	1	RRMS	1.166049874	0.439285714
32816	NA_1127	1127	2	RRMS	1.010673473	0.8
32817	NA_1127	1127	3	RRMS	1.527080083	0.521428571
32818	NA_1127	1127	4	RRMS	0.754860596	0.239285714
32819	NA_1127	1127	5	RRMS	1.799321352	0.146428571
32820	NA_1127	1127	6	RRMS	0.880868108	0.296428571
32821	NA_1128	1128	1	RRMS	1.194361372	0.8
32822	NA_1128	1128	2	RRMS	3.347262071	0.9
32823	NA_1128	1128	3	RRMS	0.324301368	0.364285714
32824	NA_1128	1128	4	RRMS	0.107107697	0.039285714
32825	NA_1128	1128	5	RRMS	2.159131375	0.610714286
32826	NA_1128	1128	6	RRMS	0.068620411	0.007142857
32827	NA_1129	1129	1	RRMS	1.261315348	0.8
32828	NA_1129	1129	2	RRMS	0.855289183	0.703571429
32829	NA_1129	1129	3	RRMS	1.117492714	0.610714286
32830	NA_1129	1129	4	RRMS	1.289195156	0.296428571
32831	NA_1129	1129	5	RRMS	1.215327719	0.296428571
32832	NA_1129	1129	6	RRMS	1.057902438	0.9
32833	NA_1130	1130	1	RRMS	1.300531216	0.703571429
32834	NA_1130	1130	2	RRMS	1.003133662	0.703571429
32835	NA_1130	1130	3	RRMS	1.127446712	0.703571429
32836	NA_1130	1130	4	RRMS	1.106912694	0.610714286
32837	NA_1130	1130	5	RRMS	1.730171693	0.239285714
32838	NA_1130	1130	6	RRMS	0.819392601	0.610714286
32839	NA_1131	1131	1	RRMS	1.238354836	0.521428571
32840	NA_1131	1131	2	RRMS	0.880692279	0.439285714
32841	NA_1131	1131	3	RRMS	1.16865468	0.610714286
32842	NA_1131	1131	4	RRMS	0.852211537	0.703571429
32843	NA_1131	1131	5	RRMS	1.249553856	0.439285714
32844	NA_1131	1131	6	RRMS	1.048506386	1
32845	NA_1132	1132	1	RRMS	1.475414011	0.025
32846	NA_1132	1132	2	RRMS	1.112194808	0.8
32847	NA_1132	1132	3	RRMS	1.155202724	0.610714286
32848	NA_1132	1132	4	RRMS	1.078942047	0.9
32849	NA_1132	1132	5	RRMS	1.036114568	0.9
32850	NA_1132	1132	6	RRMS	1.275219613	0.239285714
32851	NA_1133	1133	1	RRMS	0.988492408	0.8
32852	NA_1133	1133	2	RRMS	0.88312329	0.521428571
32853	NA_1133	1133	3	RRMS	1.171390107	0.703571429
32854	NA_1133	1133	4	RRMS	0.934158405	0.703571429
32855	NA_1133	1133	5	RRMS	0.938788242	0.703571429
32856	NA_1133	1133	6	RRMS	0.629744843	0.189285714
32857	NA_1134	1134	1	RRMS	2.713033252	0.610714286
32858	NA_1134	1134	2	RRMS	3.036766692	0.610714286
32859	NA_1134	1134	3	RRMS	2.797436273	0.439285714
32860	NA_1134	1134	4	RRMS	3.448207577	0.521428571
32861	NA_1134	1134	5	RRMS	3.154581904	0.610714286
32862	NA_1134	1134	6	RRMS	4.018815242	0.364285714
32863	NA_1135	1135	1	RRMS	1.085290437	0.9
32864	NA_1135	1135	2	RRMS	1.224890042	0.703571429
32865	NA_1135	1135	3	RRMS	0.872214791	0.8
32866	NA_1135	1135	4	RRMS	0.837573793	0.610714286
32867	NA_1135	1135	5	RRMS	1.021335468	0.8
32868	NA_1135	1135	6	RRMS	0.508560046	0.146428571
32869	NA_1136	1136	1	RRMS	1.139097488	0.703571429
32870	NA_1136	1136	2	RRMS	0.987115945	1
32871	NA_1136	1136	3	RRMS	1.205859054	0.439285714
32872	NA_1136	1136	4	RRMS	1.028279367	1
32873	NA_1136	1136	5	RRMS	1.088615037	1
32874	NA_1136	1136	6	RRMS	0.930350577	0.703571429
32875	NA_1137	1137	1	RRMS	1.473095017	0.239285714
32876	NA_1137	1137	2	RRMS	1.130087168	0.364285714
32877	NA_1137	1137	3	RRMS	1.007589773	0.703571429
32878	NA_1137	1137	4	RRMS	0.844840147	0.110714286
32879	NA_1137	1137	5	RRMS	1.436185362	0.8
32880	NA_1137	1137	6	RRMS	0.772197046	0.057142857
32881	NA_1138	1138	1	RRMS	1.77404237	0.364285714
32882	NA_1138	1138	2	RRMS	1.513738273	0.703571429
32883	NA_1138	1138	3	RRMS	1.599148349	0.610714286
32884	NA_1138	1138	4	RRMS	1.443891725	1
32885	NA_1138	1138	5	RRMS	3.489888595	0.8
32886	NA_1138	1138	6	RRMS	4.727099598	0.014285714
32887	NA_1139	1139	1	RRMS	0.951909718	0.8
32888	NA_1139	1139	2	RRMS	1.054230805	0.703571429
32889	NA_1139	1139	3	RRMS	1.19901436	0.364285714
32890	NA_1139	1139	4	RRMS	0.785594864	0.146428571
32891	NA_1139	1139	5	RRMS	1.102523881	0.296428571
32892	NA_1139	1139	6	RRMS	0.949294279	0.9
32893	NA_1140	1140	1	RRMS	1.251957892	0.110714286
32894	NA_1140	1140	2	RRMS	1.085904119	0.703571429
32895	NA_1140	1140	3	RRMS	0.988365064	0.439285714
32896	NA_1140	1140	4	RRMS	0.944785431	0.8
32897	NA_1140	1140	5	RRMS	1.108885108	0.610714286
32898	NA_1140	1140	6	RRMS	1.568579534	0.057142857
32899	NA_1141	1141	1	RRMS	0.795323933	0.521428571
32900	NA_1141	1141	2	RRMS	1.799705462	0.239285714
32901	NA_1141	1141	3	RRMS	1.039163459	0.9
32902	NA_1141	1141	4	RRMS	1.6364405	0.296428571
32903	NA_1141	1141	5	RRMS	1.710940673	0.364285714
32904	NA_1141	1141	6	RRMS	2.948263116	0.146428571
32905	NA_1142	1142	1	RRMS	2.290235394	0.039285714
32906	NA_1142	1142	2	RRMS	5.031554022	0.146428571
32907	NA_1142	1142	3	RRMS	4.976110011	0.703571429
32908	NA_1142	1142	4	RRMS	4.404883614	0.296428571
32909	NA_1142	1142	5	RRMS	9.700502142	0.146428571
32910	NA_1142	1142	6	RRMS	8.025661195	0.239285714
32911	NA_1143	1143	1	RRMS	1.280667271	0.364285714
32912	NA_1143	1143	2	RRMS	0.98130201	0.9
32913	NA_1143	1143	3	RRMS	1.235169115	0.439285714
32914	NA_1143	1143	4	RRMS	0.995451503	0.9
32915	NA_1143	1143	5	RRMS	1.539469141	0.296428571
32916	NA_1143	1143	6	RRMS	0.928905745	0.610714286
32917	NA_1144	1144	1	RRMS	1.151648256	0.9
32918	NA_1144	1144	2	RRMS	1.186169393	1
32919	NA_1144	1144	3	RRMS	1.233049482	0.8
32920	NA_1144	1144	4	RRMS	0.90403155	0.703571429
32921	NA_1144	1144	5	RRMS	1.16225115	1
32922	NA_1144	1144	6	RRMS	0.776300224	0.703571429
32923	NA_1145	1145	1	RRMS	1.425432781	0.521428571
32924	NA_1145	1145	2	RRMS	0.708333788	0.439285714
32925	NA_1145	1145	3	RRMS	1.066031299	0.9
32926	NA_1145	1145	4	RRMS	1.019545182	1
32927	NA_1145	1145	5	RRMS	1.198720608	1
32928	NA_1145	1145	6	RRMS	0.921175479	0.703571429
32929	NA_1146	1146	1	RRMS	0.899548416	0.610714286
32930	NA_1146	1146	2	RRMS	0.793428903	0.025
32931	NA_1146	1146	3	RRMS	0.884615537	0.610714286
32932	NA_1146	1146	4	RRMS	0.982997282	0.8
32933	NA_1146	1146	5	RRMS	1.428626642	0.610714286
32934	NA_1146	1146	6	RRMS	0.838773783	0.364285714
32935	NA_1147	1147	1	RRMS	1.843419714	0.146428571
32936	NA_1147	1147	2	RRMS	1.062699378	0.8
32937	NA_1147	1147	3	RRMS	1.164460212	0.8
32938	NA_1147	1147	4	RRMS	1.91028052	0.057142857
32939	NA_1147	1147	5	RRMS	1.060444186	1
32940	NA_1147	1147	6	RRMS	1.728030267	0.364285714
32941	NA_1148	1148	1	RRMS	1.786939738	0.439285714
32942	NA_1148	1148	2	RRMS	0.68544864	0.610714286
32943	NA_1148	1148	3	RRMS	2.741740498	0.146428571
32944	NA_1148	1148	4	RRMS	1.284682676	0.703571429
32945	NA_1148	1148	5	RRMS	3.202326289	1
32946	NA_1148	1148	6	RRMS	0.633944396	0.189285714
32947	NA_1149	1149	1	RRMS	0.820895202	0.364285714
32948	NA_1149	1149	2	RRMS	0.603983947	0.082142857
32949	NA_1149	1149	3	RRMS	0.883571933	0.8
32950	NA_1149	1149	4	RRMS	0.828880281	0.703571429
32951	NA_1149	1149	5	RRMS	0.764092177	0.082142857
32952	NA_1149	1149	6	RRMS	0.733024302	0.296428571
32953	NA_1150	1150	1	RRMS	2.105996323	0.057142857
32954	NA_1150	1150	2	RRMS	0.878572653	0.364285714
32955	NA_1150	1150	3	RRMS	1.267162313	0.364285714
32956	NA_1150	1150	4	RRMS	1.215623138	0.703571429
32957	NA_1150	1150	5	RRMS	1.676430178	0.9
32958	NA_1150	1150	6	RRMS	0.747627172	0.110714286
32959	NA_1151	1151	1	RRMS	3.681851821	1
32960	NA_1151	1151	2	RRMS	1.352141398	1
32961	NA_1151	1151	3	RRMS	0.56167416	0.239285714
32962	NA_1151	1151	4	RRMS	1.537172216	0.521428571
32963	NA_1151	1151	5	RRMS	2.705921641	0.610714286
32964	NA_1151	1151	6	RRMS	1.068264633	1
32965	NA_1152	1152	1	RRMS	0.878185811	0.9
32966	NA_1152	1152	2	RRMS	0.932509635	0.9
32967	NA_1152	1152	3	RRMS	1.155454088	0.703571429
32968	NA_1152	1152	4	RRMS	1.147289253	0.703571429
32969	NA_1152	1152	5	RRMS	1.489342283	0.296428571
32970	NA_1152	1152	6	RRMS	0.87121258	0.610714286
32971	NA_1153	1153	1	RRMS	1.05815155	1
32972	NA_1153	1153	2	RRMS	1.210823555	0.521428571
32973	NA_1153	1153	3	RRMS	0.736920253	0.296428571
32974	NA_1153	1153	4	RRMS	1.08787322	0.703571429
32975	NA_1153	1153	5	RRMS	1.223692098	0.296428571
32976	NA_1153	1153	6	RRMS	0.870245174	0.703571429
32977	NA_1154	1154	1	RRMS	0.705829767	0.239285714
32978	NA_1154	1154	2	RRMS	2.26411337	0.439285714
32979	NA_1154	1154	3	RRMS	0.922092868	0.703571429
32980	NA_1154	1154	4	RRMS	0.692597148	0.189285714
32981	NA_1154	1154	5	RRMS	1.798411017	0.364285714
32982	NA_1154	1154	6	RRMS	0.544240422	0.025
32983	NA_1155	1155	1	RRMS	1.245315093	0.025
32984	NA_1155	1155	2	RRMS	1.056719979	1
32985	NA_1155	1155	3	RRMS	1.32789041	0.082142857
32986	NA_1155	1155	4	RRMS	0.934244999	0.610714286
32987	NA_1155	1155	5	RRMS	1.036830025	1
32988	NA_1155	1155	6	RRMS	0.860202894	0.189285714
32989	NA_1156	1156	1	RRMS	1.906944172	0.9
32990	NA_1156	1156	2	RRMS	2.007815949	0.521428571
32991	NA_1156	1156	3	RRMS	2.099525862	0.364285714
32992	NA_1156	1156	4	RRMS	1.512126504	1
32993	NA_1156	1156	5	RRMS	1.360994873	0.703571429
32994	NA_1156	1156	6	RRMS	1.359012247	0.8
32995	NA_1157	1157	1	RRMS	1.025720291	0.9
32996	NA_1157	1157	2	RRMS	0.912156637	0.439285714
32997	NA_1157	1157	3	RRMS	1.153097832	0.8
32998	NA_1157	1157	4	RRMS	0.849466509	0.296428571
32999	NA_1157	1157	5	RRMS	0.694110302	0.057142857
33000	NA_1157	1157	6	RRMS	0.826474307	0.239285714
33001	NA_1158	1158	1	RRMS	1.004093826	0.9
33002	NA_1158	1158	2	RRMS	1.170777088	0.610714286
33003	NA_1158	1158	3	RRMS	0.986363128	0.9
33004	NA_1158	1158	4	RRMS	1.084119215	0.296428571
33005	NA_1158	1158	5	RRMS	0.79727693	0.189285714
33006	NA_1158	1158	6	RRMS	0.881759242	0.8
33007	NA_1159	1159	1	RRMS	1.146111319	0.521428571
33008	NA_1159	1159	2	RRMS	0.958306327	0.521428571
33009	NA_1159	1159	3	RRMS	1.043464942	0.703571429
33010	NA_1159	1159	4	RRMS	0.851025707	0.610714286
33011	NA_1159	1159	5	RRMS	1.11116216	0.189285714
33012	NA_1159	1159	6	RRMS	0.732481192	0.082142857
33013	NA_1160	1160	1	RRMS	1.191264239	0.296428571
33014	NA_1160	1160	2	RRMS	1.067056931	0.521428571
33015	NA_1160	1160	3	RRMS	1.239056142	0.364285714
33016	NA_1160	1160	4	RRMS	1.02056135	0.9
33017	NA_1160	1160	5	RRMS	1.248447294	0.521428571
33018	NA_1160	1160	6	RRMS	1.005880938	0.703571429
33019	NA_1161	1161	1	RRMS	1.493067884	0.003571429
33020	NA_1161	1161	2	RRMS	1.032287691	1
33021	NA_1161	1161	3	RRMS	0.98497566	1
33022	NA_1161	1161	4	RRMS	1.290049531	0.521428571
33023	NA_1161	1161	5	RRMS	1.696758285	0.146428571
33024	NA_1161	1161	6	RRMS	0.898711584	0.610714286
33025	NA_1162	1162	1	RRMS	1.295795643	0.439285714
33026	NA_1162	1162	2	RRMS	1.224955321	0.439285714
33027	NA_1162	1162	3	RRMS	0.784030868	0.110714286
33028	NA_1162	1162	4	RRMS	0.716475577	0.364285714
33029	NA_1162	1162	5	RRMS	0.759510005	0.239285714
33030	NA_1162	1162	6	RRMS	0.886735443	0.9
33031	NA_1163	1163	1	RRMS	0.719862083	0.239285714
33032	NA_1163	1163	2	RRMS	0.920398251	0.521428571
33033	NA_1163	1163	3	RRMS	0.895602454	0.521428571
33034	NA_1163	1163	4	RRMS	0.925075449	0.521428571
33035	NA_1163	1163	5	RRMS	1.038652211	0.439285714
33036	NA_1163	1163	6	RRMS	0.849501802	0.521428571
33037	NA_1164	1164	1	RRMS	1.212166089	0.296428571
33038	NA_1164	1164	2	RRMS	0.928622265	0.703571429
33039	NA_1164	1164	3	RRMS	0.9099433	0.239285714
33040	NA_1164	1164	4	RRMS	0.858225994	0.110714286
33041	NA_1164	1164	5	RRMS	0.925371069	0.239285714
33042	NA_1164	1164	6	RRMS	0.786745375	0.239285714
33043	NA_1165	1165	1	RRMS	0.83187798	0.439285714
33044	NA_1165	1165	2	RRMS	0.848430993	0.521428571
33045	NA_1165	1165	3	RRMS	0.959738712	1
33046	NA_1165	1165	4	RRMS	1.110996348	1
33047	NA_1165	1165	5	RRMS	0.965484962	0.8
33048	NA_1165	1165	6	RRMS	0.704826976	0.146428571
33049	NA_1166	1166	1	RRMS	0.816559128	0.146428571
33050	NA_1166	1166	2	RRMS	1.043760937	1
33051	NA_1166	1166	3	RRMS	1.058301603	1
33052	NA_1166	1166	4	RRMS	0.996459578	1
33053	NA_1166	1166	5	RRMS	0.784719004	0.521428571
33054	NA_1166	1166	6	RRMS	0.677427263	0.296428571
33055	NA_1167	1167	1	RRMS	1.301956992	0.439285714
33056	NA_1167	1167	2	RRMS	1.003136366	1
33057	NA_1167	1167	3	RRMS	1.186575656	0.189285714
33058	NA_1167	1167	4	RRMS	0.939360547	0.8
33059	NA_1167	1167	5	RRMS	0.971657211	0.703571429
33060	NA_1167	1167	6	RRMS	0.666456332	1
33061	NA_1168	1168	1	RRMS	0.913259379	0.521428571
33062	NA_1168	1168	2	RRMS	1.079941238	0.703571429
33063	NA_1168	1168	3	RRMS	0.850675091	0.439285714
33064	NA_1168	1168	4	RRMS	0.908135813	0.610714286
33065	NA_1168	1168	5	RRMS	0.822427291	0.364285714
33066	NA_1168	1168	6	RRMS	0.841298574	0.296428571
33067	NA_1169	1169	1	RRMS	1.089975819	0.8
33068	NA_1169	1169	2	RRMS	1.167052777	0.8
33069	NA_1169	1169	3	RRMS	0.75485673	0.364285714
33070	NA_1169	1169	4	RRMS	0.710409162	0.296428571
33071	NA_1169	1169	5	RRMS	1.327090356	1
33072	NA_1169	1169	6	RRMS	0.91589549	0.8
33073	NA_1170	1170	1	RRMS	1.123539893	0.703571429
33074	NA_1170	1170	2	RRMS	0.925322944	1
33075	NA_1170	1170	3	RRMS	0.889491044	0.521428571
33076	NA_1170	1170	4	RRMS	0.829409609	0.296428571
33077	NA_1170	1170	5	RRMS	0.879585293	0.521428571
33078	NA_1170	1170	6	RRMS	0.821998892	0.057142857
33079	NA_1171	1171	1	RRMS	0.913099796	0.703571429
33080	NA_1171	1171	2	RRMS	2.047972831	0.189285714
33081	NA_1171	1171	3	RRMS	1.383137103	0.439285714
33082	NA_1171	1171	4	RRMS	1.167965609	0.8
33083	NA_1171	1171	5	RRMS	1.876128011	0.189285714
33084	NA_1171	1171	6	RRMS	1.130671317	0.9
33085	NA_1172	1172	1	RRMS	1.456566262	0.296428571
33086	NA_1172	1172	2	RRMS	1.103455589	0.8
33087	NA_1172	1172	3	RRMS	1.548878772	0.189285714
33088	NA_1172	1172	4	RRMS	1.141471022	0.703571429
33089	NA_1172	1172	5	RRMS	1.327711499	0.296428571
33090	NA_1172	1172	6	RRMS	0.95293966	0.9
33091	NA_1173	1173	1	RRMS	1.410952343	0.057142857
33092	NA_1173	1173	2	RRMS	1.031417098	0.9
33093	NA_1173	1173	3	RRMS	1.225370034	0.296428571
33094	NA_1173	1173	4	RRMS	1.066801416	0.9
33095	NA_1173	1173	5	RRMS	1.045706097	0.521428571
33096	NA_1173	1173	6	RRMS	1.078473875	0.364285714
33097	NA_1174	1174	1	RRMS	0.856409382	0.439285714
33098	NA_1174	1174	2	RRMS	1.210640947	0.239285714
33099	NA_1174	1174	3	RRMS	0.576798584	0.025
33100	NA_1174	1174	4	RRMS	0.718876023	0.039285714
33101	NA_1174	1174	5	RRMS	1.843435889	0.189285714
33102	NA_1174	1174	6	RRMS	0.719945258	0.039285714
33103	NA_1175	1175	1	RRMS	0.990272989	0.703571429
33104	NA_1175	1175	2	RRMS	0.821406321	0.025
33105	NA_1175	1175	3	RRMS	1.352057619	0.039285714
33106	NA_1175	1175	4	RRMS	1.027005347	1
33107	NA_1175	1175	5	RRMS	1.547464861	1
33108	NA_1175	1175	6	RRMS	1.565547842	0.610714286
33109	NA_1176	1176	1	RRMS	0.785552654	0.239285714
33110	NA_1176	1176	2	RRMS	0.80861945	0.110714286
33111	NA_1176	1176	3	RRMS	1.00443188	0.610714286
33112	NA_1176	1176	4	RRMS	0.949547388	1
33113	NA_1176	1176	5	RRMS	0.74870954	0.296428571
33114	NA_1176	1176	6	RRMS	0.746889634	0.110714286
33115	NA_1177	1177	1	RRMS	1.022675511	0.9
33116	NA_1177	1177	2	RRMS	1.104146047	0.521428571
33117	NA_1177	1177	3	RRMS	1.194015925	0.521428571
33118	NA_1177	1177	4	RRMS	1.479655324	0.025
33119	NA_1177	1177	5	RRMS	1.055556228	0.439285714
33120	NA_1177	1177	6	RRMS	1.093558654	0.610714286
33121	NA_1178	1178	1	RRMS	1.00020712	0.703571429
33122	NA_1178	1178	2	RRMS	1.15240011	0.364285714
33123	NA_1178	1178	3	RRMS	1.068199037	1
33124	NA_1178	1178	4	RRMS	0.808503391	0.039285714
33125	NA_1178	1178	5	RRMS	1.647000538	0.703571429
33126	NA_1178	1178	6	RRMS	1.049112221	0.8
33127	NA_1179	1179	1	RRMS	1.167410397	0.439285714
33128	NA_1179	1179	2	RRMS	1.115722728	0.439285714
33129	NA_1179	1179	3	RRMS	1.124413571	0.439285714
33130	NA_1179	1179	4	RRMS	1.022187679	0.9
33131	NA_1179	1179	5	RRMS	1.136554765	0.521428571
33132	NA_1179	1179	6	RRMS	1.135859461	0.610714286
33133	NA_1180	1180	1	RRMS	3.173538453	0.097390547
33134	NA_1180	1180	2	RRMS	4.13457672	0.040524128
33135	NA_1180	1180	3	RRMS	0.894957155	0.628756547
33136	NA_1180	1180	4	RRMS	1.520968097	0.786337457
33137	NA_1180	1180	5	RRMS	0.931957404	0.682045659
33138	NA_1180	1180	6	RRMS	1.684101941	1
33139	NA_1181	1181	1	RRMS	1.202830737	0.364285714
33140	NA_1181	1181	2	RRMS	1.135317213	1
33141	NA_1181	1181	3	RRMS	1.445784989	0.189285714
33142	NA_1181	1181	4	RRMS	1.204887165	0.521428571
33143	NA_1181	1181	5	RRMS	1.221350672	0.8
33144	NA_1181	1181	6	RRMS	1.005462124	0.8
33145	NA_1182	1182	1	RRMS	1.043974515	1
33146	NA_1182	1182	2	RRMS	0.906380441	0.610714286
33147	NA_1182	1182	3	RRMS	1.221725635	0.239285714
33148	NA_1182	1182	4	RRMS	0.897557185	0.439285714
33149	NA_1182	1182	5	RRMS	1.043682155	0.189285714
33150	NA_1182	1182	6	RRMS	0.747476125	0.146428571
33151	NA_1183	1183	1	RRMS	1.253505568	0.146428571
33152	NA_1183	1183	2	RRMS	0.931158292	0.610714286
33153	NA_1183	1183	3	RRMS	1.070821414	0.8
33154	NA_1183	1183	4	RRMS	1.562665034	0.025
33155	NA_1183	1183	5	RRMS	0.832871618	0.364285714
33156	NA_1183	1183	6	RRMS	1.006490843	0.9
33157	NA_1184	1184	1	RRMS	1.073391434	0.8
33158	NA_1184	1184	2	RRMS	0.916101646	0.521428571
33159	NA_1184	1184	3	RRMS	1.133953023	0.439285714
33160	NA_1184	1184	4	RRMS	1.294904346	0.239285714
33161	NA_1184	1184	5	RRMS	1.780993537	0.8
33162	NA_1184	1184	6	RRMS	0.888022827	0.364285714
33163	NA_1185	1185	1	RRMS	2.76915451	0.280384488
33164	NA_1185	1185	2	RRMS	3.371668358	0.296428571
33165	NA_1185	1185	3	RRMS	0.666208301	0.439285714
33166	NA_1185	1185	4	RRMS	1.09547382	0.9
33167	NA_1185	1185	5	RRMS	5.292148885	0.178194211
33168	NA_1185	1185	6	RRMS	2.86466005	0.686285689
33169	NA_1186	1186	1	RRMS	1.048791939	0.610714286
33170	NA_1186	1186	2	RRMS	1.163068807	0.146428571
33171	NA_1186	1186	3	RRMS	0.902327442	0.364285714
33172	NA_1186	1186	4	RRMS	0.852146767	0.521428571
33173	NA_1186	1186	5	RRMS	0.974363133	0.364285714
33174	NA_1186	1186	6	RRMS	0.605266607	0.014285714
33175	NA_1187	1187	1	RRMS	1.293945797	0.439285714
33176	NA_1187	1187	2	RRMS	0.912933239	0.610714286
33177	NA_1187	1187	3	RRMS	1.328819807	0.082142857
33178	NA_1187	1187	4	RRMS	1.120264253	0.610714286
33179	NA_1187	1187	5	RRMS	0.893560556	0.703571429
33180	NA_1187	1187	6	RRMS	0.935987364	0.521428571
33181	NA_1188	1188	1	RRMS	1.147203177	0.703571429
33182	NA_1188	1188	2	RRMS	1.113758388	0.521428571
33183	NA_1188	1188	3	RRMS	0.976998016	0.8
33184	NA_1188	1188	4	RRMS	1.286704159	0.189285714
33185	NA_1188	1188	5	RRMS	1.03649513	0.9
33186	NA_1188	1188	6	RRMS	1.018609681	0.8
33187	NA_1189	1189	1	RRMS	1.370772389	1
33188	NA_1189	1189	2	RRMS	0.94628604	0.9
33189	NA_1189	1189	3	RRMS	0.766834226	0.025
33190	NA_1189	1189	4	RRMS	0.939697072	0.703571429
33191	NA_1189	1189	5	RRMS	1.161968145	0.521428571
33192	NA_1189	1189	6	RRMS	0.655551454	0.189285714
33193	NA_1190	1190	1	RRMS	1.194752879	0.8
33194	NA_1190	1190	2	RRMS	1.049426793	0.9
33195	NA_1190	1190	3	RRMS	1.334263963	0.189285714
33196	NA_1190	1190	4	RRMS	1.067816672	0.8
33197	NA_1190	1190	5	RRMS	0.980743666	0.9
33198	NA_1190	1190	6	RRMS	1.19317507	0.439285714
33199	NA_1191	1191	1	RRMS	0.630915708	0.239285714
33200	NA_1191	1191	2	RRMS	0.833470976	0.189285714
33201	NA_1191	1191	3	RRMS	1.306662296	0.189285714
33202	NA_1191	1191	4	RRMS	1.007617074	1
33203	NA_1191	1191	5	RRMS	0.883013362	0.610714286
33204	NA_1191	1191	6	RRMS	0.917645065	0.110714286
33205	NA_1192	1192	1	RRMS	91.97182715	0.039285714
33206	NA_1192	1192	2	RRMS	0.996003297	0.8
33207	NA_1192	1192	3	RRMS	0.780040633	0.521428571
33208	NA_1192	1192	4	RRMS	0.427461568	0.110714286
33209	NA_1192	1192	5	RRMS	0.983436631	0.8
33210	NA_1192	1192	6	RRMS	1.060321823	0.610714286
33211	NA_1193	1193	1	RRMS	1.356452765	0.082142857
33212	NA_1193	1193	2	RRMS	0.875040299	0.296428571
33213	NA_1193	1193	3	RRMS	1.131195674	0.521428571
33214	NA_1193	1193	4	RRMS	0.998147022	0.9
33215	NA_1193	1193	5	RRMS	1.295189453	0.703571429
33216	NA_1193	1193	6	RRMS	0.923324598	0.610714286
33217	NA_1194	1194	1	RRMS	1.275544164	0.703571429
33218	NA_1194	1194	2	RRMS	1.073187307	0.703571429
33219	NA_1194	1194	3	RRMS	1.066682818	0.364285714
33220	NA_1194	1194	4	RRMS	1.098462634	0.703571429
33221	NA_1194	1194	5	RRMS	1.213077763	0.439285714
33222	NA_1194	1194	6	RRMS	1.121065271	0.610714286
33223	NA_1195	1195	1	RRMS	0.960200581	1
33224	NA_1195	1195	2	RRMS	1.147496647	0.439285714
33225	NA_1195	1195	3	RRMS	0.839094089	0.521428571
33226	NA_1195	1195	4	RRMS	0.899414621	0.364285714
33227	NA_1195	1195	5	RRMS	0.880359247	1
33228	NA_1195	1195	6	RRMS	1.023828028	1
33229	NA_1196	1196	1	RRMS	0.695654179	0.146428571
33230	NA_1196	1196	2	RRMS	0.717965352	0.189285714
33231	NA_1196	1196	3	RRMS	0.829864506	0.439285714
33232	NA_1196	1196	4	RRMS	1.110239414	0.9
33233	NA_1196	1196	5	RRMS	0.74349307	0.146428571
33234	NA_1196	1196	6	RRMS	1.110214517	0.9
33235	NA_1197	1197	1	RRMS	1.023790266	1
33236	NA_1197	1197	2	RRMS	0.796231865	0.686285689
33237	NA_1197	1197	3	RRMS	0.673788084	0.9
33238	NA_1197	1197	4	RRMS	2.511712181	0.225626353
33239	NA_1197	1197	5	RRMS	1.652765088	0.610714286
33240	NA_1197	1197	6	RRMS	2.742494225	0.110714286
33241	NA_1198	1198	1	RRMS	1.121895138	0.8
33242	NA_1198	1198	2	RRMS	1.117467659	0.703571429
33243	NA_1198	1198	3	RRMS	1.070575269	0.9
33244	NA_1198	1198	4	RRMS	1.00933919	1
33245	NA_1198	1198	5	RRMS	0.986418343	1
33246	NA_1198	1198	6	RRMS	0.809878409	0.239285714
33247	NA_1199	1199	1	RRMS	1.101643454	0.703571429
33248	NA_1199	1199	2	RRMS	1.06082775	0.703571429
33249	NA_1199	1199	3	RRMS	0.806962384	0.296428571
33250	NA_1199	1199	4	RRMS	1.00870713	1
33251	NA_1199	1199	5	RRMS	0.980507423	1
33252	NA_1199	1199	6	RRMS	0.759016882	0.014285714
33253	NA_1200	1200	1	RRMS	1.181477443	0.521428571
33254	NA_1200	1200	2	RRMS	1.173960449	0.364285714
33255	NA_1200	1200	3	RRMS	0.958288112	0.9
33256	NA_1200	1200	4	RRMS	0.947170312	0.703571429
33257	NA_1200	1200	5	RRMS	1.021468262	1
33258	NA_1200	1200	6	RRMS	0.92883154	0.439285714
33259	NA_1201	1201	1	RRMS	0.975036401	1
33260	NA_1201	1201	2	RRMS	1.069154427	1
33261	NA_1201	1201	3	RRMS	1.096459663	0.521428571
33262	NA_1201	1201	4	RRMS	1.313356831	0.146428571
33263	NA_1201	1201	5	RRMS	1.032020891	1
33264	NA_1201	1201	6	RRMS	1.095581742	0.364285714
33265	NA_1202	1202	1	RRMS	1.284500689	0.364285714
33266	NA_1202	1202	2	RRMS	0.85293464	0.9
33267	NA_1202	1202	3	RRMS	0.860022744	0.239285714
33268	NA_1202	1202	4	RRMS	0.883177667	0.521428571
33269	NA_1202	1202	5	RRMS	1.140421505	0.364285714
33270	NA_1202	1202	6	RRMS	0.893818868	0.439285714
33271	NA_1203	1203	1	RRMS	0.901103866	0.610714286
33272	NA_1203	1203	2	RRMS	0.947837784	0.9
33273	NA_1203	1203	3	RRMS	0.837108116	0.364285714
33274	NA_1203	1203	4	RRMS	0.989449277	0.8
33275	NA_1203	1203	5	RRMS	0.977765851	1
33276	NA_1203	1203	6	RRMS	0.756254345	0.007142857
33277	NA_1204	1204	1	RRMS	1.173034846	0.703571429
33278	NA_1204	1204	2	RRMS	0.741603988	0.146428571
33279	NA_1204	1204	3	RRMS	0.987028807	0.9
33280	NA_1204	1204	4	RRMS	0.962390967	1
33281	NA_1204	1204	5	RRMS	1.301035073	1
33282	NA_1204	1204	6	RRMS	0.700770519	0.110714286
33283	NA_1205	1205	1	RRMS	1.21063146	0.239285714
33284	NA_1205	1205	2	RRMS	0.940574722	0.239285714
33285	NA_1205	1205	3	RRMS	1.25343967	0.110714286
33286	NA_1205	1205	4	RRMS	0.931138354	0.296428571
33287	NA_1205	1205	5	RRMS	1.156330377	0.703571429
33288	NA_1205	1205	6	RRMS	1.026261459	1
33289	NA_1206	1206	1	RRMS	1.062447189	0.8
33290	NA_1206	1206	2	RRMS	1.081481401	0.521428571
33291	NA_1206	1206	3	RRMS	1.112511955	0.610714286
33292	NA_1206	1206	4	RRMS	0.978483323	0.8
33293	NA_1206	1206	5	RRMS	1.159704771	0.703571429
33294	NA_1206	1206	6	RRMS	0.850285447	0.146428571
33295	NA_1207	1207	1	RRMS	1.170755783	0.521428571
33296	NA_1207	1207	2	RRMS	1.155854488	0.703571429
33297	NA_1207	1207	3	RRMS	0.898131568	0.703571429
33298	NA_1207	1207	4	RRMS	0.878258483	0.146428571
33299	NA_1207	1207	5	RRMS	0.946575024	0.8
33300	NA_1207	1207	6	RRMS	0.827775876	0.439285714
33301	NA_1208	1208	1	RRMS	1.240526253	0.439285714
33302	NA_1208	1208	2	RRMS	1.289295861	0.364285714
33303	NA_1208	1208	3	RRMS	0.999326694	1
33304	NA_1208	1208	4	RRMS	0.990958234	1
33305	NA_1208	1208	5	RRMS	0.996365204	0.082142857
33306	NA_1208	1208	6	RRMS	0.850111977	0.521428571
33307	NA_1209	1209	1	RRMS	0.992433367	1
33308	NA_1209	1209	2	RRMS	1.001199492	0.610714286
33309	NA_1209	1209	3	RRMS	0.935384777	0.610714286
33310	NA_1209	1209	4	RRMS	0.976583849	0.521428571
33311	NA_1209	1209	5	RRMS	1.434366122	0.439285714
33312	NA_1209	1209	6	RRMS	0.841718928	0.239285714
33313	NA_1210	1210	1	RRMS	0.916214138	0.439285714
33314	NA_1210	1210	2	RRMS	1.382816117	0.039285714
33315	NA_1210	1210	3	RRMS	1.121889155	0.703571429
33316	NA_1210	1210	4	RRMS	1.125098528	0.610714286
33317	NA_1210	1210	5	RRMS	0.93771301	0.9
33318	NA_1210	1210	6	RRMS	1.118661326	0.239285714
33319	NA_1211	1211	1	RRMS	1.315958499	0.296428571
33320	NA_1211	1211	2	RRMS	1.432626328	0.082142857
33321	NA_1211	1211	3	RRMS	1.161218394	0.521428571
33322	NA_1211	1211	4	RRMS	0.865466065	0.364285714
33323	NA_1211	1211	5	RRMS	0.955935863	0.703571429
33324	NA_1211	1211	6	RRMS	0.704550013	0.025
33325	NA_1212	1212	1	RRMS	0.935019582	0.9
33326	NA_1212	1212	2	RRMS	0.955074642	0.8
33327	NA_1212	1212	3	RRMS	0.736338856	0.521428571
33328	NA_1212	1212	4	RRMS	1.159683788	0.703571429
33329	NA_1212	1212	5	RRMS	0.886952052	0.703571429
33330	NA_1212	1212	6	RRMS	1.115276296	1
33331	NA_1213	1213	1	RRMS	1.154749187	0.364285714
33332	NA_1213	1213	2	RRMS	1.095914392	0.8
33333	NA_1213	1213	3	RRMS	1.249463588	0.014285714
33334	NA_1213	1213	4	RRMS	0.895361655	0.610714286
33335	NA_1213	1213	5	RRMS	1.144037922	0.439285714
33336	NA_1213	1213	6	RRMS	0.835929721	0.189285714
33337	NA_1214	1214	1	RRMS	1.159163047	0.439285714
33338	NA_1214	1214	2	RRMS	1.147135763	0.239285714
33339	NA_1214	1214	3	RRMS	0.971462578	0.364285714
33340	NA_1214	1214	4	RRMS	0.906858134	0.9
33341	NA_1214	1214	5	RRMS	0.733050778	0.082142857
33342	NA_1214	1214	6	RRMS	0.892819969	0.610714286
33343	NA_1215	1215	1	RRMS	2.45596623	0.8
33344	NA_1215	1215	2	RRMS	3.049453056	0.146428571
33345	NA_1215	1215	3	RRMS	1.867977279	0.9
33346	NA_1215	1215	4	RRMS	3.070665372	0.239285714
33347	NA_1215	1215	5	RRMS	3.102740664	0.296428571
33348	NA_1215	1215	6	RRMS	3.281896115	0.239285714
33349	NA_1216	1216	1	RRMS	2.205487917	0.296428571
33350	NA_1216	1216	2	RRMS	1.5251682	0.9
33351	NA_1216	1216	3	RRMS	1.881558105	0.9
33352	NA_1216	1216	4	RRMS	1.855545635	0.439285714
33353	NA_1216	1216	5	RRMS	1.847038873	0.9
33354	NA_1216	1216	6	RRMS	2.396354934	0.364285714
33355	NA_1217	1217	1	RRMS	1.068133783	0.610714286
33356	NA_1217	1217	2	RRMS	1.301072277	0.057142857
33357	NA_1217	1217	3	RRMS	1.079003738	0.364285714
33358	NA_1217	1217	4	RRMS	1.1769432	0.364285714
33359	NA_1217	1217	5	RRMS	1.056287205	1
33360	NA_1217	1217	6	RRMS	0.844082733	0.189285714
33361	NA_1218	1218	1	RRMS	1.102614038	1
33362	NA_1218	1218	2	RRMS	1.115449556	0.364285714
33363	NA_1218	1218	3	RRMS	1.083867945	0.439285714
33364	NA_1218	1218	4	RRMS	1.032997444	0.439285714
33365	NA_1218	1218	5	RRMS	1.043884645	0.8
33366	NA_1218	1218	6	RRMS	0.907453187	0.364285714
33367	NA_1219	1219	1	RRMS	1.068306771	1
33368	NA_1219	1219	2	RRMS	0.879926347	0.521428571
33369	NA_1219	1219	3	RRMS	0.769221161	0.146428571
33370	NA_1219	1219	4	RRMS	0.763850132	0.082142857
33371	NA_1219	1219	5	RRMS	0.823178451	0.439285714
33372	NA_1219	1219	6	RRMS	0.836107036	0.239285714
33373	NA_1220	1220	1	RRMS	1.03782314	0.9
33374	NA_1220	1220	2	RRMS	1.249217363	0.521428571
33375	NA_1220	1220	3	RRMS	1.050570703	1
33376	NA_1220	1220	4	RRMS	1.220345741	0.239285714
33377	NA_1220	1220	5	RRMS	1.872147276	0.146428571
33378	NA_1220	1220	6	RRMS	0.912297643	0.439285714
33379	NA_1221	1221	1	RRMS	1.189216219	0.521428571
33380	NA_1221	1221	2	RRMS	1.061532819	0.703571429
33381	NA_1221	1221	3	RRMS	0.735917579	0.082142857
33382	NA_1221	1221	4	RRMS	0.989869837	0.8
33383	NA_1221	1221	5	RRMS	1.578586986	0.189285714
33384	NA_1221	1221	6	RRMS	0.89314259	0.521428571
33385	NA_1222	1222	1	RRMS	1.975424356	0.146428571
33386	NA_1222	1222	2	RRMS	1.40460929	0.8
33387	NA_1222	1222	3	RRMS	1.392987435	0.439285714
33388	NA_1222	1222	4	RRMS	3.256910969	0.025
33389	NA_1222	1222	5	RRMS	1.411908762	0.8
33390	NA_1222	1222	6	RRMS	1.962905752	0.521428571
33391	NA_1223	1223	1	RRMS	1.336138872	0.146428571
33392	NA_1223	1223	2	RRMS	1.106199789	0.9
33393	NA_1223	1223	3	RRMS	1.237742395	0.189285714
33394	NA_1223	1223	4	RRMS	0.77356544	0.364285714
33395	NA_1223	1223	5	RRMS	1.024574446	1
33396	NA_1223	1223	6	RRMS	0.999263203	0.9
33397	NA_1224	1224	1	RRMS	1.365012953	0.189285714
33398	NA_1224	1224	2	RRMS	1.214035154	0.296428571
33399	NA_1224	1224	3	RRMS	1.300086154	0.521428571
33400	NA_1224	1224	4	RRMS	0.636666728	0.039285714
33401	NA_1224	1224	5	RRMS	1.324568935	0.189285714
33402	NA_1224	1224	6	RRMS	0.604926982	0.057142857
33403	NA_1225	1225	1	RRMS	1.599593771	1
33404	NA_1225	1225	2	RRMS	1.659551243	0.8
33405	NA_1225	1225	3	RRMS	1.604007016	0.703571429
33406	NA_1225	1225	4	RRMS	1.913370883	0.364285714
33407	NA_1225	1225	5	RRMS	2.54241973	0.364285714
33408	NA_1225	1225	6	RRMS	1.707630056	0.521428571
33409	NA_1226	1226	1	RRMS	1.024759877	0.784764435
33410	NA_1226	1226	2	RRMS	4.229828346	0.281449564
33411	NA_1226	1226	3	RRMS	0.647885168	0.703571429
33412	NA_1226	1226	4	RRMS	0.753255772	0.541923592
33413	NA_1226	1226	5	RRMS	2.158373472	0.521428571
33414	NA_1226	1226	6	RRMS	1.546959899	1
33415	NA_1227	1227	1	RRMS	1.02930334	1
33416	NA_1227	1227	2	RRMS	1.11662229	0.521428571
33417	NA_1227	1227	3	RRMS	1.18283347	0.8
33418	NA_1227	1227	4	RRMS	1.451194425	0.025
33419	NA_1227	1227	5	RRMS	1.103746567	0.364285714
33420	NA_1227	1227	6	RRMS	1.0932509	0.521428571
33421	NA_1228	1228	1	RRMS	1.485626409	0.239285714
33422	NA_1228	1228	2	RRMS	0.873333359	0.439285714
33423	NA_1228	1228	3	RRMS	1.020416303	0.8
33424	NA_1228	1228	4	RRMS	1.281251722	0.8
33425	NA_1228	1228	5	RRMS	0.58746072	0.110714286
33426	NA_1228	1228	6	RRMS	0.705679946	0.082142857
33427	NA_1229	1229	1	RRMS	1.152862178	0.703571429
33428	NA_1229	1229	2	RRMS	0.491294569	0.082142857
33429	NA_1229	1229	3	RRMS	0.666614543	0.610714286
33430	NA_1229	1229	4	RRMS	1.032844395	0.703571429
33431	NA_1229	1229	5	RRMS	1.051018133	1
33432	NA_1229	1229	6	RRMS	0.688308876	0.146428571
33433	NA_1230	1230	1	RRMS	0.962585139	0.364285714
33434	NA_1230	1230	2	RRMS	1.030225811	1
33435	NA_1230	1230	3	RRMS	0.919618273	0.364285714
33436	NA_1230	1230	4	RRMS	0.803399294	0.610714286
33437	NA_1230	1230	5	RRMS	1.367497942	0.239285714
33438	NA_1230	1230	6	RRMS	0.737984482	0.014285714
33439	NA_1231	1231	1	RRMS	1.234811452	0.364285714
33440	NA_1231	1231	2	RRMS	1.128897933	0.439285714
33441	NA_1231	1231	3	RRMS	1.136200891	0.9
33442	NA_1231	1231	4	RRMS	0.987735365	0.8
33443	NA_1231	1231	5	RRMS	1.086488828	0.521428571
33444	NA_1231	1231	6	RRMS	0.927903044	0.439285714
33445	NA_1232	1232	1	RRMS	0.751532422	0.296428571
33446	NA_1232	1232	2	RRMS	1.082936407	0.8
33447	NA_1232	1232	3	RRMS	1.141145068	0.364285714
33448	NA_1232	1232	4	RRMS	0.958740008	0.9
33449	NA_1232	1232	5	RRMS	0.805713168	0.110714286
33450	NA_1232	1232	6	RRMS	0.89774905	0.521428571
33451	NA_1233	1233	1	RRMS	1.066009325	1
33452	NA_1233	1233	2	RRMS	1.077674917	0.9
33453	NA_1233	1233	3	RRMS	1.257934741	0.703571429
33454	NA_1233	1233	4	RRMS	1.081258361	1
33455	NA_1233	1233	5	RRMS	1.133054291	0.703571429
33456	NA_1233	1233	6	RRMS	0.641995181	0.146428571
33457	NA_1234	1234	1	RRMS	2.466372989	1
33458	NA_1234	1234	2	RRMS	2.006946482	0.521428571
33459	NA_1234	1234	3	RRMS	1.718862808	0.703571429
33460	NA_1234	1234	4	RRMS	2.993588056	0.296428571
33461	NA_1234	1234	5	RRMS	4.84411531	0.239285714
33462	NA_1234	1234	6	RRMS	4.225432106	0.189285714
33463	NA_1235	1235	1	RRMS	0.582086984	0.9
33464	NA_1235	1235	2	RRMS	0.276379044	0.9
33465	NA_1235	1235	3	RRMS	0.212896078	0.610714286
33466	NA_1235	1235	4	RRMS	0.174662152	0.189285714
33467	NA_1235	1235	5	RRMS	1.686148921	0.703571429
33468	NA_1235	1235	6	RRMS	0.442212258	0.439285714
33469	NA_1236	1236	1	RRMS	1.37872	0.439285714
33470	NA_1236	1236	2	RRMS	1.462069736	0.110714286
33471	NA_1236	1236	3	RRMS	1.070803369	0.8
33472	NA_1236	1236	4	RRMS	0.863598108	0.521428571
33473	NA_1236	1236	5	RRMS	1.181127383	0.703571429
33474	NA_1236	1236	6	RRMS	0.779187811	0.296428571
33475	NA_1237	1237	1	RRMS	1.298118783	0.9
33476	NA_1237	1237	2	RRMS	0.848767962	0.189285714
33477	NA_1237	1237	3	RRMS	1.124202378	0.610714286
33478	NA_1237	1237	4	RRMS	0.870649862	0.296428571
33479	NA_1237	1237	5	RRMS	0.991280108	0.9
33480	NA_1237	1237	6	RRMS	0.887291322	0.521428571
33481	NA_1238	1238	1	RRMS	2.906825745	0.610714286
33482	NA_1238	1238	2	RRMS	2.849222185	0.296428571
33483	NA_1238	1238	3	RRMS	2.791423714	0.364285714
33484	NA_1238	1238	4	RRMS	3.23081159	0.439285714
33485	NA_1238	1238	5	RRMS	2.901559601	0.8
33486	NA_1238	1238	6	RRMS	3.379202517	0.521428571
33487	NA_1239	1239	1	RRMS	4.108013378	0.082142857
33488	NA_1239	1239	2	RRMS	0.501011487	0.364285714
33489	NA_1239	1239	3	RRMS	0.698492271	0.521428571
33490	NA_1239	1239	4	RRMS	6.632170127	0.014285714
33491	NA_1239	1239	5	RRMS	0.654336958	0.9
33492	NA_1239	1239	6	RRMS	2.175463423	0.364285714
33493	NA_1240	1240	1	RRMS	1.171450959	0.364285714
33494	NA_1240	1240	2	RRMS	1.217864891	0.239285714
33495	NA_1240	1240	3	RRMS	1.268509789	0.296428571
33496	NA_1240	1240	4	RRMS	0.923027046	0.610714286
33497	NA_1240	1240	5	RRMS	1.049410646	1
33498	NA_1240	1240	6	RRMS	0.915098906	1
33499	NA_1241	1241	1	RRMS	0.525332006	0.189285714
33500	NA_1241	1241	2	RRMS	0.600902187	0.057142857
33501	NA_1241	1241	3	RRMS	0.718028024	0.8
33502	NA_1241	1241	4	RRMS	0.917533307	1
33503	NA_1241	1241	5	RRMS	0.827580632	1
33504	NA_1241	1241	6	RRMS	0.56224032	0.296428571
33505	NA_1242	1242	1	RRMS	1.096834759	0.8
33506	NA_1242	1242	2	RRMS	0.92709903	0.8
33507	NA_1242	1242	3	RRMS	1.072462966	0.703571429
33508	NA_1242	1242	4	RRMS	0.94071809	0.9
33509	NA_1242	1242	5	RRMS	1.741760555	0.296428571
33510	NA_1242	1242	6	RRMS	0.913163195	0.521428571
33511	NA_1243	1243	1	RRMS	1.273993993	0.239285714
33512	NA_1243	1243	2	RRMS	1.275548919	0.239285714
33513	NA_1243	1243	3	RRMS	1.196369436	0.239285714
33514	NA_1243	1243	4	RRMS	1.05298013	1
33515	NA_1243	1243	5	RRMS	1.164232541	1
33516	NA_1243	1243	6	RRMS	1.114465691	0.8
33517	NA_1244	1244	1	RRMS	1.179390306	0.610714286
33518	NA_1244	1244	2	RRMS	1.060197605	0.610714286
33519	NA_1244	1244	3	RRMS	1.377084816	0.364285714
33520	NA_1244	1244	4	RRMS	1.287835081	0.610714286
33521	NA_1244	1244	5	RRMS	5.676304244	0.239285714
33522	NA_1244	1244	6	RRMS	1.245423372	0.364285714
33523	NA_1245	1245	1	RRMS	0.891099723	0.703571429
33524	NA_1245	1245	2	RRMS	0.954670527	0.703571429
33525	NA_1245	1245	3	RRMS	0.798226032	0.296428571
33526	NA_1245	1245	4	RRMS	0.942122783	0.521428571
33527	NA_1245	1245	5	RRMS	1.20157437	0.521428571
33528	NA_1245	1245	6	RRMS	0.961404606	0.8
33529	NA_1246	1246	1	RRMS	0.863018308	0.521428571
33530	NA_1246	1246	2	RRMS	0.999192278	0.439285714
33531	NA_1246	1246	3	RRMS	1.423909917	0.189285714
33532	NA_1246	1246	4	RRMS	0.766150177	0.703571429
33533	NA_1246	1246	5	RRMS	0.820113939	0.296428571
33534	NA_1246	1246	6	RRMS	0.699574599	0.082142857
33535	NA_1247	1247	1	RRMS	1.312220829	0.110714286
33536	NA_1247	1247	2	RRMS	1.275111044	0.110714286
33537	NA_1247	1247	3	RRMS	0.887108223	0.610714286
33538	NA_1247	1247	4	RRMS	0.936640277	0.296428571
33539	NA_1247	1247	5	RRMS	1.15982203	0.703571429
33540	NA_1247	1247	6	RRMS	1.394203202	0.110714286
33541	NA_1248	1248	1	RRMS	1.204591029	0.189285714
33542	NA_1248	1248	2	RRMS	1.312021903	0.039285714
33543	NA_1248	1248	3	RRMS	1.260143261	0.003571429
33544	NA_1248	1248	4	RRMS	0.910688432	0.364285714
33545	NA_1248	1248	5	RRMS	1.054192121	0.9
33546	NA_1248	1248	6	RRMS	0.962242445	0.8
33547	NA_1249	1249	1	RRMS	0.735363113	0.189285714
33548	NA_1249	1249	2	RRMS	1.042778572	0.9
33549	NA_1249	1249	3	RRMS	0.987701063	1
33550	NA_1249	1249	4	RRMS	1.052727257	0.9
33551	NA_1249	1249	5	RRMS	0.937115258	1
33552	NA_1249	1249	6	RRMS	0.740117092	0.146428571
33553	NA_1250	1250	1	RRMS	1.024401854	0.9
33554	NA_1250	1250	2	RRMS	1.088711149	0.703571429
33555	NA_1250	1250	3	RRMS	0.919565798	0.364285714
33556	NA_1250	1250	4	RRMS	0.812648524	0.296428571
33557	NA_1250	1250	5	RRMS	0.822914756	0.146428571
33558	NA_1250	1250	6	RRMS	0.866461184	0.610714286
33559	NA_1251	1251	1	RRMS	1.038553601	1
33560	NA_1251	1251	2	RRMS	1.084093908	0.610714286
33561	NA_1251	1251	3	RRMS	0.811643717	0.364285714
33562	NA_1251	1251	4	RRMS	1.20212537	0.610714286
33563	NA_1251	1251	5	RRMS	1.064066465	1
33564	NA_1251	1251	6	RRMS	0.660510182	0.014285714
33565	NA_1252	1252	1	RRMS	1.141941102	0.8
33566	NA_1252	1252	2	RRMS	1.197710483	0.110714286
33567	NA_1252	1252	3	RRMS	0.885357197	0.610714286
33568	NA_1252	1252	4	RRMS	0.991408161	1
33569	NA_1252	1252	5	RRMS	1.354473383	0.703571429
33570	NA_1252	1252	6	RRMS	0.734441322	0.082142857
33571	NA_1253	1253	1	RRMS	1.157518964	0.521428571
33572	NA_1253	1253	2	RRMS	0.907822716	0.296428571
33573	NA_1253	1253	3	RRMS	1.383810065	0.110714286
33574	NA_1253	1253	4	RRMS	0.861834579	0.239285714
33575	NA_1253	1253	5	RRMS	0.829404975	0.521428571
33576	NA_1253	1253	6	RRMS	0.944367381	0.703571429
33577	NA_1254	1254	1	RRMS	1.140930297	0.8
33578	NA_1254	1254	2	RRMS	1.04302223	0.9
33579	NA_1254	1254	3	RRMS	0.794191378	0.082142857
33580	NA_1254	1254	4	RRMS	1.05706701	0.703571429
33581	NA_1254	1254	5	RRMS	1.032308822	0.364285714
33582	NA_1254	1254	6	RRMS	0.899183611	0.189285714
33583	NA_1255	1255	1	RRMS	1.32699848	0.110714286
33584	NA_1255	1255	2	RRMS	1.021788129	0.8
33585	NA_1255	1255	3	RRMS	1.254940206	0.364285714
33586	NA_1255	1255	4	RRMS	0.881524855	0.296428571
33587	NA_1255	1255	5	RRMS	1.286202156	0.8
33588	NA_1255	1255	6	RRMS	1.041759822	0.9
33589	NA_1256	1256	1	RRMS	1.270689154	0.296428571
33590	NA_1256	1256	2	RRMS	0.714441678	0.239285714
33591	NA_1256	1256	3	RRMS	1.282868393	0.521428571
33592	NA_1256	1256	4	RRMS	1.170689074	0.521428571
33593	NA_1256	1256	5	RRMS	1.051217208	0.296428571
33594	NA_1256	1256	6	RRMS	1.196123142	0.610714286
33595	NA_1257	1257	1	RRMS	1.099324666	0.439285714
33596	NA_1257	1257	2	RRMS	1.182624104	0.439285714
33597	NA_1257	1257	3	RRMS	1.063935103	0.703571429
33598	NA_1257	1257	4	RRMS	1.155202267	0.296428571
33599	NA_1257	1257	5	RRMS	0.765272096	0.296428571
33600	NA_1257	1257	6	RRMS	0.901200647	0.439285714
33601	NA_1258	1258	1	RRMS	0.557731055	0.146428571
33602	NA_1258	1258	2	RRMS	1.339786639	1
33603	NA_1258	1258	3	RRMS	0.669264745	0.521428571
33604	NA_1258	1258	4	RRMS	0.799107869	0.439285714
33605	NA_1258	1258	5	RRMS	0.76445203	1
33606	NA_1258	1258	6	RRMS	0.877576933	0.610714286
33607	NA_1259	1259	1	RRMS	1.166250473	0.8
33608	NA_1259	1259	2	RRMS	1.073225506	0.8
33609	NA_1259	1259	3	RRMS	1.100839939	1
33610	NA_1259	1259	4	RRMS	1.100233021	1
33611	NA_1259	1259	5	RRMS	0.67880409	0.110714286
33612	NA_1259	1259	6	RRMS	0.703444327	0.296428571
33613	NA_1260	1260	1	RRMS	0.871648548	0.296428571
33614	NA_1260	1260	2	RRMS	0.956529887	0.364285714
33615	NA_1260	1260	3	RRMS	0.825355531	0.189285714
33616	NA_1260	1260	4	RRMS	0.871643017	0.9
33617	NA_1260	1260	5	RRMS	0.709191543	0.146428571
33618	NA_1260	1260	6	RRMS	0.968389089	0.703571429
33619	NA_1261	1261	1	RRMS	1.139974717	1
33620	NA_1261	1261	2	RRMS	1.205289887	0.8
33621	NA_1261	1261	3	RRMS	0.956450901	0.703571429
33622	NA_1261	1261	4	RRMS	1.340283844	0.610714286
33623	NA_1261	1261	5	RRMS	1.33232043	0.703571429
33624	NA_1261	1261	6	RRMS	0.70130157	0.296428571
33625	NA_1262	1262	1	RRMS	1.199943421	0.110714286
33626	NA_1262	1262	2	RRMS	1.125856519	0.521428571
33627	NA_1262	1262	3	RRMS	1.212467601	0.146428571
33628	NA_1262	1262	4	RRMS	1.282065753	0.082142857
33629	NA_1262	1262	5	RRMS	0.944704832	1
33630	NA_1262	1262	6	RRMS	1.13465332	0.296428571
33631	NA_1263	1263	1	RRMS	1.166220422	0.610714286
33632	NA_1263	1263	2	RRMS	0.93922769	0.8
33633	NA_1263	1263	3	RRMS	1.151835083	0.439285714
33634	NA_1263	1263	4	RRMS	0.894593622	0.8
33635	NA_1263	1263	5	RRMS	1.88375861	0.610714286
33636	NA_1263	1263	6	RRMS	0.77657543	0.364285714
33637	NA_1264	1264	1	RRMS	1.006929216	0.610714286
33638	NA_1264	1264	2	RRMS	1.135320096	0.703571429
33639	NA_1264	1264	3	RRMS	1.175473082	0.189285714
33640	NA_1264	1264	4	RRMS	0.789514254	0.146428571
33641	NA_1264	1264	5	RRMS	1.271224424	0.610714286
33642	NA_1264	1264	6	RRMS	0.8339771	0.364285714
33643	NA_1265	1265	1	RRMS	0.874308117	0.296428571
33644	NA_1265	1265	2	RRMS	1.182900196	0.189285714
33645	NA_1265	1265	3	RRMS	0.850466375	0.239285714
33646	NA_1265	1265	4	RRMS	0.919476766	0.703571429
33647	NA_1265	1265	5	RRMS	0.868913337	0.521428571
33648	NA_1265	1265	6	RRMS	0.819234019	0.296428571
33649	NA_1266	1266	1	RRMS	0.945148782	1
33650	NA_1266	1266	2	RRMS	0.884378036	0.439285714
33651	NA_1266	1266	3	RRMS	1.152477648	0.9
33652	NA_1266	1266	4	RRMS	1.14329778	0.9
33653	NA_1266	1266	5	RRMS	0.738474095	0.703571429
33654	NA_1266	1266	6	RRMS	0.741685353	0.364285714
33655	NA_1267	1267	1	RRMS	1.038187179	0.9
33656	NA_1267	1267	2	RRMS	0.908048738	0.189285714
33657	NA_1267	1267	3	RRMS	1.565353799	0.025
33658	NA_1267	1267	4	RRMS	0.977303312	0.8
33659	NA_1267	1267	5	RRMS	0.999517572	0.703571429
33660	NA_1267	1267	6	RRMS	0.969547616	1
33661	NA_1268	1268	1	RRMS	1.019532206	0.8
33662	NA_1268	1268	2	RRMS	0.729905366	0.364285714
33663	NA_1268	1268	3	RRMS	0.337770107	0.039285714
33664	NA_1268	1268	4	RRMS	2.606946073	0.057142857
33665	NA_1268	1268	5	RRMS	1.262650886	1
33666	NA_1268	1268	6	RRMS	0.981076784	1
33667	NA_1269	1269	1	RRMS	1.11790192	0.9
33668	NA_1269	1269	2	RRMS	1.270050303	0.439285714
33669	NA_1269	1269	3	RRMS	1.039872064	1
33670	NA_1269	1269	4	RRMS	0.891065768	0.364285714
33671	NA_1269	1269	5	RRMS	1.45078043	0.9
33672	NA_1269	1269	6	RRMS	0.944454587	0.610714286
33673	NA_1270	1270	1	RRMS	1.032912359	0.9
33674	NA_1270	1270	2	RRMS	0.900162902	0.521428571
33675	NA_1270	1270	3	RRMS	1.379686917	0.364285714
33676	NA_1270	1270	4	RRMS	1.037289303	0.703571429
33677	NA_1270	1270	5	RRMS	1.747682308	1
33678	NA_1270	1270	6	RRMS	0.941124616	0.8
33679	NA_1271	1271	1	RRMS	0.725438626	0.146428571
33680	NA_1271	1271	2	RRMS	0.807436811	0.610714286
33681	NA_1271	1271	3	RRMS	1.014071721	0.703571429
33682	NA_1271	1271	4	RRMS	1.022884453	1
33683	NA_1271	1271	5	RRMS	1.242776278	0.610714286
33684	NA_1271	1271	6	RRMS	0.624670152	0.296428571
33685	NA_1272	1272	1	RRMS	0.846051505	0.364285714
33686	NA_1272	1272	2	RRMS	0.835316574	0.439285714
33687	NA_1272	1272	3	RRMS	1.288199252	0.364285714
33688	NA_1272	1272	4	RRMS	1.266003391	0.521428571
33689	NA_1272	1272	5	RRMS	0.422759942	0.025
33690	NA_1272	1272	6	RRMS	0.630110632	0.146428571
33691	NA_1273	1273	1	RRMS	1.452832094	0.057142857
33692	NA_1273	1273	2	RRMS	0.998992089	0.610714286
33693	NA_1273	1273	3	RRMS	1.073335142	0.9
33694	NA_1273	1273	4	RRMS	1.20981807	0.364285714
33695	NA_1273	1273	5	RRMS	1.247977705	0.610714286
33696	NA_1273	1273	6	RRMS	1.16258673	0.521428571
33697	NA_1274	1274	1	RRMS	1.1669477	0.703571429
33698	NA_1274	1274	2	RRMS	0.797395155	0.610714286
33699	NA_1274	1274	3	RRMS	1.317403023	0.296428571
33700	NA_1274	1274	4	RRMS	1.098506726	0.610714286
33701	NA_1274	1274	5	RRMS	1.232232679	0.703571429
33702	NA_1274	1274	6	RRMS	0.875730371	0.521428571
33703	NA_1275	1275	1	RRMS	0.69993972	0.039285714
33704	NA_1275	1275	2	RRMS	1.251890011	0.364285714
33705	NA_1275	1275	3	RRMS	0.956266177	0.8
33706	NA_1275	1275	4	RRMS	0.675163799	0.082142857
33707	NA_1275	1275	5	RRMS	1.751765154	0.703571429
33708	NA_1275	1275	6	RRMS	0.863689617	0.364285714
33709	NA_1276	1276	1	RRMS	1.03633527	0.8
33710	NA_1276	1276	2	RRMS	0.957315157	0.703571429
33711	NA_1276	1276	3	RRMS	1.143823522	1
33712	NA_1276	1276	4	RRMS	0.886829445	0.364285714
33713	NA_1276	1276	5	RRMS	1.568399992	0.8
33714	NA_1276	1276	6	RRMS	0.778973214	0.110714286
33715	NA_1277	1277	1	RRMS	0.997166886	0.9
33716	NA_1277	1277	2	RRMS	0.780104531	0.364285714
33717	NA_1277	1277	3	RRMS	0.815325423	0.521428571
33718	NA_1277	1277	4	RRMS	0.802644752	0.521428571
33719	NA_1277	1277	5	RRMS	1.448658948	1
33720	NA_1277	1277	6	RRMS	0.867110927	0.521428571
33721	NA_1278	1278	1	RRMS	1.067248142	0.9
33722	NA_1278	1278	2	RRMS	0.915184617	0.703571429
33723	NA_1278	1278	3	RRMS	0.948750818	0.610714286
33724	NA_1278	1278	4	RRMS	1.071698591	0.8
33725	NA_1278	1278	5	RRMS	0.819210759	0.364285714
33726	NA_1278	1278	6	RRMS	0.754478974	0.296428571
33727	NA_1279	1279	1	RRMS	1.181923168	1
33728	NA_1279	1279	2	RRMS	1.553207387	0.736430537
33729	NA_1279	1279	3	RRMS	1.48446717	0.8
33730	NA_1279	1279	4	RRMS	0.811536447	0.610714286
33731	NA_1279	1279	5	RRMS	2.012889047	0.521428571
33732	NA_1279	1279	6	RRMS	1.545607575	0.9
33733	NA_1280	1280	1	RRMS	1.296647052	0.364285714
33734	NA_1280	1280	2	RRMS	1.124315836	0.521428571
33735	NA_1280	1280	3	RRMS	0.966295744	0.9
33736	NA_1280	1280	4	RRMS	0.875223165	0.439285714
33737	NA_1280	1280	5	RRMS	0.951925523	0.521428571
33738	NA_1280	1280	6	RRMS	0.867623353	0.521428571
33739	NA_1281	1281	1	RRMS	0.747313339	0.110714286
33740	NA_1281	1281	2	RRMS	1.041739707	0.703571429
33741	NA_1281	1281	3	RRMS	0.906780868	0.8
33742	NA_1281	1281	4	RRMS	0.810581856	0.146428571
33743	NA_1281	1281	5	RRMS	0.968504157	0.703571429
33744	NA_1281	1281	6	RRMS	0.777442656	0.439285714
33745	NA_1282	1282	1	RRMS	0.482676923	0.110714286
33746	NA_1282	1282	2	RRMS	0.686836397	0.239285714
33747	NA_1282	1282	3	RRMS	0.621193676	0.110714286
33748	NA_1282	1282	4	RRMS	0.98418939	0.9
33749	NA_1282	1282	5	RRMS	0.664642222	0.8
33750	NA_1282	1282	6	RRMS	0.841460017	0.439285714
33751	NA_1283	1283	1	RRMS	1.094539548	0.9
33752	NA_1283	1283	2	RRMS	0.979999299	0.9
33753	NA_1283	1283	3	RRMS	0.893569243	0.439285714
33754	NA_1283	1283	4	RRMS	0.905413819	0.364285714
33755	NA_1283	1283	5	RRMS	1.466255398	0.296428571
33756	NA_1283	1283	6	RRMS	0.87966112	0.521428571
33757	NA_1284	1284	1	RRMS	0.945723485	0.439285714
33758	NA_1284	1284	2	RRMS	0.842864637	0.703571429
33759	NA_1284	1284	3	RRMS	0.676467204	0.057142857
33760	NA_1284	1284	4	RRMS	1.085201989	0.8
33761	NA_1284	1284	5	RRMS	1.072840075	0.8
33762	NA_1284	1284	6	RRMS	0.693711659	0.439285714
33763	NA_1285	1285	1	RRMS	1.683255492	0.057142857
33764	NA_1285	1285	2	RRMS	0.900305764	0.703571429
33765	NA_1285	1285	3	RRMS	2.149223897	0.039285714
33766	NA_1285	1285	4	RRMS	1.42243719	0.189285714
33767	NA_1285	1285	5	RRMS	19.61441347	0.239285714
33768	NA_1285	1285	6	RRMS	1.153750841	1
33769	NA_1286	1286	1	RRMS	0.660398839	0.039285714
33770	NA_1286	1286	2	RRMS	0.885115173	1
33771	NA_1286	1286	3	RRMS	0.733754924	0.039285714
33772	NA_1286	1286	4	RRMS	0.936436728	0.8
33773	NA_1286	1286	5	RRMS	0.977407969	0.9
33774	NA_1286	1286	6	RRMS	0.744317766	0.110714286
33775	NA_1287	1287	1	RRMS	0.873745846	0.9
33776	NA_1287	1287	2	RRMS	1.009810285	1
33777	NA_1287	1287	3	RRMS	1.189602093	0.703571429
33778	NA_1287	1287	4	RRMS	0.951842833	0.703571429
33779	NA_1287	1287	5	RRMS	0.912371761	0.610714286
33780	NA_1287	1287	6	RRMS	0.859777876	0.610714286
33781	NA_1288	1288	1	RRMS	1.492033839	0.110714286
33782	NA_1288	1288	2	RRMS	1.10094425	1
33783	NA_1288	1288	3	RRMS	0.88856769	0.439285714
33784	NA_1288	1288	4	RRMS	0.817489587	0.296428571
33785	NA_1288	1288	5	RRMS	1.08791481	0.9
33786	NA_1288	1288	6	RRMS	0.839188793	0.364285714
33787	NA_1289	1289	1	RRMS	1.102494539	0.703571429
33788	NA_1289	1289	2	RRMS	0.863948148	0.189285714
33789	NA_1289	1289	3	RRMS	1.161833364	0.521428571
33790	NA_1289	1289	4	RRMS	0.901069125	1
33791	NA_1289	1289	5	RRMS	0.90790662	0.8
33792	NA_1289	1289	6	RRMS	0.809153436	0.364285714
33793	NA_1290	1290	1	RRMS	1.267058641	0.439285714
33794	NA_1290	1290	2	RRMS	0.99252113	0.9
33795	NA_1290	1290	3	RRMS	1.112472305	0.703571429
33796	NA_1290	1290	4	RRMS	0.933777423	0.610714286
33797	NA_1290	1290	5	RRMS	0.969308818	0.610714286
33798	NA_1290	1290	6	RRMS	0.888770955	0.296428571
33799	NA_1291	1291	1	RRMS	1.248977203	0.439285714
33800	NA_1291	1291	2	RRMS	1.04252922	1
33801	NA_1291	1291	3	RRMS	1.268175064	0.082142857
33802	NA_1291	1291	4	RRMS	0.874031778	0.521428571
33803	NA_1291	1291	5	RRMS	1.016080607	1
33804	NA_1291	1291	6	RRMS	0.944097121	0.521428571
33805	NA_1292	1292	1	RRMS	0.562666346	0.703571429
33806	NA_1292	1292	2	RRMS	1.168205033	0.9
33807	NA_1292	1292	3	RRMS	115.6509456	0.007142857
33808	NA_1292	1292	4	RRMS	40.12153037	0.8
33809	NA_1292	1292	5	RRMS	64.31572085	0.110714286
33810	NA_1292	1292	6	RRMS	157.9856861	0.014285714
33811	NA_1293	1293	1	RRMS	1.181401014	0.364285714
33812	NA_1293	1293	2	RRMS	1.214464457	0.146428571
33813	NA_1293	1293	3	RRMS	1.236318652	0.239285714
33814	NA_1293	1293	4	RRMS	1.02126951	0.8
33815	NA_1293	1293	5	RRMS	1.064135065	0.9
33816	NA_1293	1293	6	RRMS	0.887590708	0.364285714
33817	NA_1294	1294	1	RRMS	1.055769579	0.9
33818	NA_1294	1294	2	RRMS	0.843975158	0.239285714
33819	NA_1294	1294	3	RRMS	0.851913126	1
33820	NA_1294	1294	4	RRMS	1.009986735	1
33821	NA_1294	1294	5	RRMS	1.107488749	0.610714286
33822	NA_1294	1294	6	RRMS	1.013216125	1
33823	NA_1295	1295	1	RRMS	1.090633749	0.9
33824	NA_1295	1295	2	RRMS	1.047019215	1
33825	NA_1295	1295	3	RRMS	1.02962827	1
33826	NA_1295	1295	4	RRMS	0.788520224	0.146428571
33827	NA_1295	1295	5	RRMS	1.779445172	0.703571429
33828	NA_1295	1295	6	RRMS	0.983364896	1
33829	NA_1296	1296	1	RRMS	0.633526555	0.296428571
33830	NA_1296	1296	2	RRMS	0.77025314	0.189285714
33831	NA_1296	1296	3	RRMS	1.146833744	1
33832	NA_1296	1296	4	RRMS	0.936844683	0.610714286
33833	NA_1296	1296	5	RRMS	1.825130737	0.8
33834	NA_1296	1296	6	RRMS	0.58672146	0.025
33835	NA_1297	1297	1	RRMS	1.217635838	0.439285714
33836	NA_1297	1297	2	RRMS	1.079070479	0.610714286
33837	NA_1297	1297	3	RRMS	1.005990451	0.703571429
33838	NA_1297	1297	4	RRMS	0.827217058	0.296428571
33839	NA_1297	1297	5	RRMS	1.232666017	0.296428571
33840	NA_1297	1297	6	RRMS	0.83486547	0.8
33841	NA_1298	1298	1	RRMS	1.037330549	0.703571429
33842	NA_1298	1298	2	RRMS	1.004345547	1
33843	NA_1298	1298	3	RRMS	1.148781789	0.521428571
33844	NA_1298	1298	4	RRMS	0.798040579	0.239285714
33845	NA_1298	1298	5	RRMS	1.150260855	0.521428571
33846	NA_1298	1298	6	RRMS	1.091093562	0.9
33847	NA_1299	1299	1	RRMS	1.082854269	0.8
33848	NA_1299	1299	2	RRMS	0.925264759	0.9
33849	NA_1299	1299	3	RRMS	1.008091901	0.703571429
33850	NA_1299	1299	4	RRMS	0.822392358	0.364285714
33851	NA_1299	1299	5	RRMS	1.580625127	0.9
33852	NA_1299	1299	6	RRMS	0.763671166	0.296428571
33853	NA_1300	1300	1	RRMS	1.144659761	0.610714286
33854	NA_1300	1300	2	RRMS	0.988907098	0.521428571
33855	NA_1300	1300	3	RRMS	1.203367473	0.521428571
33856	NA_1300	1300	4	RRMS	0.801005423	0.110714286
33857	NA_1300	1300	5	RRMS	0.955864964	0.8
33858	NA_1300	1300	6	RRMS	0.785600441	0.239285714
33859	NA_1301	1301	1	RRMS	1.488510874	0.521428571
33860	NA_1301	1301	2	RRMS	1.010561701	1
33861	NA_1301	1301	3	RRMS	1.076429837	0.9
33862	NA_1301	1301	4	RRMS	0.584986212	0.146428571
33863	NA_1301	1301	5	RRMS	1.950111795	1
33864	NA_1301	1301	6	RRMS	0.674569111	0.039285714
33865	NA_1302	1302	1	RRMS	1.120379952	0.521428571
33866	NA_1302	1302	2	RRMS	1.083018083	0.9
33867	NA_1302	1302	3	RRMS	0.956871416	0.703571429
33868	NA_1302	1302	4	RRMS	1.056105517	0.610714286
33869	NA_1302	1302	5	RRMS	0.990664424	1
33870	NA_1302	1302	6	RRMS	0.837276317	0.146428571
33871	NA_1303	1303	1	RRMS	2.792905589	0.189285714
33872	NA_1303	1303	2	RRMS	1.109356152	0.439285714
33873	NA_1303	1303	3	RRMS	1.375734308	0.189285714
33874	NA_1303	1303	4	RRMS	0.961129495	0.8
33875	NA_1303	1303	5	RRMS	1.690738796	0.703571429
33876	NA_1303	1303	6	RRMS	1.296271039	0.439285714
33877	NA_1304	1304	1	RRMS	4.407532826	0.189285714
33878	NA_1304	1304	2	RRMS	3.059612195	0.8
33879	NA_1304	1304	3	RRMS	4.273637709	0.364285714
33880	NA_1304	1304	4	RRMS	4.22674508	0.364285714
33881	NA_1304	1304	5	RRMS	4.0426945	0.9
33882	NA_1304	1304	6	RRMS	5.081573902	0.521428571
33883	NA_1305	1305	1	RRMS	0.832991833	0.9
33884	NA_1305	1305	2	RRMS	0.495012936	0.110714286
33885	NA_1305	1305	3	RRMS	0.585780722	0.439285714
33886	NA_1305	1305	4	RRMS	0.33099615	0.057142857
33887	NA_1305	1305	5	RRMS	0.47009731	0.146428571
33888	NA_1305	1305	6	RRMS	0.460581036	0.9
33889	NA_1306	1306	1	RRMS	1.278048098	0.110714286
33890	NA_1306	1306	2	RRMS	1.041075978	1
33891	NA_1306	1306	3	RRMS	0.926527918	0.703571429
33892	NA_1306	1306	4	RRMS	1.219208289	0.296428571
33893	NA_1306	1306	5	RRMS	1.216810829	0.364285714
33894	NA_1306	1306	6	RRMS	0.881985711	0.439285714
33895	NA_1307	1307	1	RRMS	1.076817632	0.703571429
33896	NA_1307	1307	2	RRMS	1.172252702	0.296428571
33897	NA_1307	1307	3	RRMS	1.044220188	0.610714286
33898	NA_1307	1307	4	RRMS	0.966848478	0.9
33899	NA_1307	1307	5	RRMS	0.934819038	0.9
33900	NA_1307	1307	6	RRMS	0.834992708	0.439285714
33901	NA_1308	1308	1	RRMS	1.298813982	0.146428571
33902	NA_1308	1308	2	RRMS	1.171578123	0.364285714
33903	NA_1308	1308	3	RRMS	1.123436979	0.521428571
33904	NA_1308	1308	4	RRMS	0.842703689	0.296428571
33905	NA_1308	1308	5	RRMS	1.246050425	0.521428571
33906	NA_1308	1308	6	RRMS	0.753961558	0.189285714
33907	NA_1309	1309	1	RRMS	1.085545606	0.703571429
33908	NA_1309	1309	2	RRMS	1.277289269	0.296428571
33909	NA_1309	1309	3	RRMS	1.251389369	0.610714286
33910	NA_1309	1309	4	RRMS	0.966340589	0.8
33911	NA_1309	1309	5	RRMS	1.26010159	0.610714286
33912	NA_1309	1309	6	RRMS	0.83906182	0.364285714
33913	NA_1310	1310	1	RRMS	1.165545807	0.521428571
33914	NA_1310	1310	2	RRMS	1.164132382	0.521428571
33915	NA_1310	1310	3	RRMS	1.765983015	0.110714286
33916	NA_1310	1310	4	RRMS	1.227706224	0.521428571
33917	NA_1310	1310	5	RRMS	2.037162368	0.082142857
33918	NA_1310	1310	6	RRMS	1.6104963	0.146428571
33919	NA_1311	1311	1	RRMS	0.912575241	0.703571429
33920	NA_1311	1311	2	RRMS	0.950086765	0.8
33921	NA_1311	1311	3	RRMS	1.178475919	0.439285714
33922	NA_1311	1311	4	RRMS	1.032852375	0.9
33923	NA_1311	1311	5	RRMS	0.74366172	0.189285714
33924	NA_1311	1311	6	RRMS	0.868651151	0.521428571
33925	NA_1312	1312	1	RRMS	2.032993501	0.703571429
33926	NA_1312	1312	2	RRMS	1.668507048	0.296428571
33927	NA_1312	1312	3	RRMS	2.234854782	0.239285714
33928	NA_1312	1312	4	RRMS	2.178788479	0.521428571
33929	NA_1312	1312	5	RRMS	1.849376396	0.521428571
33930	NA_1312	1312	6	RRMS	2.595996675	0.439285714
33931	NA_1313	1313	1	RRMS	0.853683914	0.703571429
33932	NA_1313	1313	2	RRMS	0.953339846	0.703571429
33933	NA_1313	1313	3	RRMS	1.088049457	0.703571429
33934	NA_1313	1313	4	RRMS	0.8025054	0.110714286
33935	NA_1313	1313	5	RRMS	0.853490447	0.610714286
33936	NA_1313	1313	6	RRMS	0.784805024	0.189285714
33937	NA_1314	1314	1	RRMS	1.847348617	0.703571429
33938	NA_1314	1314	2	RRMS	1.453673473	0.610714286
33939	NA_1314	1314	3	RRMS	1.369665562	0.439285714
33940	NA_1314	1314	4	RRMS	2.109560365	0.189285714
33941	NA_1314	1314	5	RRMS	1.972969585	0.296428571
33942	NA_1314	1314	6	RRMS	1.856866484	0.439285714
33943	NA_1315	1315	1	RRMS	1.053256862	1
33944	NA_1315	1315	2	RRMS	0.840535199	0.521428571
33945	NA_1315	1315	3	RRMS	0.951389796	1
33946	NA_1315	1315	4	RRMS	1.113969821	0.439285714
33947	NA_1315	1315	5	RRMS	0.779425701	0.521428571
33948	NA_1315	1315	6	RRMS	0.752658514	0.364285714
33949	NA_1316	1316	1	RRMS	1.016509484	1
33950	NA_1316	1316	2	RRMS	1.020578958	0.9
33951	NA_1316	1316	3	RRMS	0.793084691	0.082142857
33952	NA_1316	1316	4	RRMS	0.976358602	0.610714286
33953	NA_1316	1316	5	RRMS	0.834390976	0.296428571
33954	NA_1316	1316	6	RRMS	0.833244043	0.296428571
33955	NA_1317	1317	1	RRMS	1.265415362	0.239285714
33956	NA_1317	1317	2	RRMS	1.109522687	0.610714286
33957	NA_1317	1317	3	RRMS	1.088755488	0.703571429
33958	NA_1317	1317	4	RRMS	0.992315236	0.703571429
33959	NA_1317	1317	5	RRMS	1.398858137	0.239285714
33960	NA_1317	1317	6	RRMS	0.86899317	0.521428571
33961	NA_1318	1318	1	RRMS	1.510119181	0.057142857
33962	NA_1318	1318	2	RRMS	1.053114697	0.8
33963	NA_1318	1318	3	RRMS	1.199947868	0.296428571
33964	NA_1318	1318	4	RRMS	1.119879048	0.521428571
33965	NA_1318	1318	5	RRMS	0.999436907	0.9
33966	NA_1318	1318	6	RRMS	1.043315816	0.9
33967	NA_1319	1319	1	RRMS	1.131353329	0.9
33968	NA_1319	1319	2	RRMS	1.022796988	0.9
33969	NA_1319	1319	3	RRMS	1.177896031	0.521428571
33970	NA_1319	1319	4	RRMS	0.941955828	0.439285714
33971	NA_1319	1319	5	RRMS	1.783728894	0.521428571
33972	NA_1319	1319	6	RRMS	0.782521748	0.057142857
33973	NA_1320	1320	1	RRMS	0.995622862	0.9
33974	NA_1320	1320	2	RRMS	0.932437348	0.610714286
33975	NA_1320	1320	3	RRMS	1.111606215	0.439285714
33976	NA_1320	1320	4	RRMS	0.812093364	0.082142857
33977	NA_1320	1320	5	RRMS	0.987804545	0.610714286
33978	NA_1320	1320	6	RRMS	1.12207239	0.8
33979	NA_1321	1321	1	RRMS	1.62825304	0.239285714
33980	NA_1321	1321	2	RRMS	0.908680003	0.521428571
33981	NA_1321	1321	3	RRMS	1.31986691	0.364285714
33982	NA_1321	1321	4	RRMS	0.685480243	0.239285714
33983	NA_1321	1321	5	RRMS	0.838664411	0.439285714
33984	NA_1321	1321	6	RRMS	0.939919147	1
33985	NA_1322	1322	1	RRMS	1.317527404	0.296428571
33986	NA_1322	1322	2	RRMS	1.258534982	0.110714286
33987	NA_1322	1322	3	RRMS	1.225868018	0.057142857
33988	NA_1322	1322	4	RRMS	0.937542166	0.610714286
33989	NA_1322	1322	5	RRMS	1.317948689	0.364285714
33990	NA_1322	1322	6	RRMS	0.865397967	0.521428571
33991	NA_1323	1323	1	RRMS	1.103244073	0.9
33992	NA_1323	1323	2	RRMS	0.943581231	0.8
33993	NA_1323	1323	3	RRMS	0.841159514	0.521428571
33994	NA_1323	1323	4	RRMS	0.87523059	0.296428571
33995	NA_1323	1323	5	RRMS	0.854408577	0.296428571
33996	NA_1323	1323	6	RRMS	0.708112286	0.057142857
33997	NA_1324	1324	1	RRMS	1.253501193	0.189285714
33998	NA_1324	1324	2	RRMS	1.322327929	0.057142857
33999	NA_1324	1324	3	RRMS	0.917936615	0.703571429
34000	NA_1324	1324	4	RRMS	1.130325576	0.8
34001	NA_1324	1324	5	RRMS	0.978337839	1
34002	NA_1324	1324	6	RRMS	0.838721826	0.239285714
34003	NA_1325	1325	1	RRMS	1.188398379	0.8
34004	NA_1325	1325	2	RRMS	0.99809754	0.9
34005	NA_1325	1325	3	RRMS	0.990685405	0.703571429
34006	NA_1325	1325	4	RRMS	1.196880624	0.189285714
34007	NA_1325	1325	5	RRMS	1.040023479	0.9
34008	NA_1325	1325	6	RRMS	1.174880028	0.296428571
34009	NA_1326	1326	1	RRMS	1.973290178	0.296428571
34010	NA_1326	1326	2	RRMS	1.304301744	0.521428571
34011	NA_1326	1326	3	RRMS	1.921750239	0.189285714
34012	NA_1326	1326	4	RRMS	3.611567013	0.057142857
34013	NA_1326	1326	5	RRMS	1.45001587	0.9
34014	NA_1326	1326	6	RRMS	2.410341094	0.146428571
34015	NA_1327	1327	1	RRMS	1.187280271	0.296428571
34016	NA_1327	1327	2	RRMS	0.982116457	0.521428571
34017	NA_1327	1327	3	RRMS	1.002830123	0.9
34018	NA_1327	1327	4	RRMS	1.034149918	0.9
34019	NA_1327	1327	5	RRMS	1.665056167	1
34020	NA_1327	1327	6	RRMS	0.910968927	0.439285714
34021	NA_1328	1328	1	RRMS	0.849552288	0.610714286
34022	NA_1328	1328	2	RRMS	1.013509795	0.9
34023	NA_1328	1328	3	RRMS	1.502310357	0.146428571
34024	NA_1328	1328	4	RRMS	1.151976352	0.8
34025	NA_1328	1328	5	RRMS	0.931131795	0.296428571
34026	NA_1328	1328	6	RRMS	0.899913833	0.521428571
34027	NA_1329	1329	1	RRMS	1.653651655	0.521428571
34028	NA_1329	1329	2	RRMS	0.959880865	1
34029	NA_1329	1329	3	RRMS	1.044719258	1
34030	NA_1329	1329	4	RRMS	0.553675396	0.082142857
34031	NA_1329	1329	5	RRMS	0.570812925	0.110714286
34032	NA_1329	1329	6	RRMS	0.468115943	0.025
34033	NA_1330	1330	1	RRMS	1.348876465	0.8
34034	NA_1330	1330	2	RRMS	1.191981045	0.610714286
34035	NA_1330	1330	3	RRMS	1.482138516	0.082142857
34036	NA_1330	1330	4	RRMS	0.846860503	0.703571429
34037	NA_1330	1330	5	RRMS	1.179378258	0.8
34038	NA_1330	1330	6	RRMS	0.819341942	0.146428571
34039	NA_1331	1331	1	RRMS	1.21259721	0.521428571
34040	NA_1331	1331	2	RRMS	1.26327817	0.439285714
34041	NA_1331	1331	3	RRMS	1.241135514	0.364285714
34042	NA_1331	1331	4	RRMS	1.045939317	1
34043	NA_1331	1331	5	RRMS	1.094443332	0.8
34044	NA_1331	1331	6	RRMS	0.941936815	0.9
34045	NA_1332	1332	1	RRMS	0.959158807	1
34046	NA_1332	1332	2	RRMS	1.300778018	0.110714286
34047	NA_1332	1332	3	RRMS	0.968609403	0.9
34048	NA_1332	1332	4	RRMS	1.169693702	0.364285714
34049	NA_1332	1332	5	RRMS	1.314615683	0.110714286
34050	NA_1332	1332	6	RRMS	0.84585682	0.110714286
34051	NA_1333	1333	1	RRMS	1.111953734	0.703571429
34052	NA_1333	1333	2	RRMS	0.925317714	0.521428571
34053	NA_1333	1333	3	RRMS	0.922385902	0.364285714
34054	NA_1333	1333	4	RRMS	0.862899663	0.239285714
34055	NA_1333	1333	5	RRMS	0.855732533	0.296428571
34056	NA_1333	1333	6	RRMS	0.874661589	0.8
34057	NA_1334	1334	1	RRMS	1.190430807	0.521428571
34058	NA_1334	1334	2	RRMS	0.792543012	0.610714286
34059	NA_1334	1334	3	RRMS	1.137236782	0.8
34060	NA_1334	1334	4	RRMS	0.845388652	0.296428571
34061	NA_1334	1334	5	RRMS	1.023685803	1
34062	NA_1334	1334	6	RRMS	0.655783075	0.014285714
34063	NA_1335	1335	1	RRMS	1.177438664	0.610714286
34064	NA_1335	1335	2	RRMS	0.890250285	0.8
34065	NA_1335	1335	3	RRMS	1.097314298	0.521428571
34066	NA_1335	1335	4	RRMS	0.870948765	0.521428571
34067	NA_1335	1335	5	RRMS	1.124556658	0.439285714
34068	NA_1335	1335	6	RRMS	1.031726045	1
34069	NA_1336	1336	1	RRMS	2.92072971	0.189285714
34070	NA_1336	1336	2	RRMS	2.521084811	0.296428571
34071	NA_1336	1336	3	RRMS	2.416338153	0.610714286
34072	NA_1336	1336	4	RRMS	3.142066723	0.146428571
34073	NA_1336	1336	5	RRMS	2.702197963	0.8
34074	NA_1336	1336	6	RRMS	2.932034841	0.521428571
34075	NA_1337	1337	1	RRMS	0.916538112	0.610714286
34076	NA_1337	1337	2	RRMS	0.982560942	0.703571429
34077	NA_1337	1337	3	RRMS	0.623956534	0.239285714
34078	NA_1337	1337	4	RRMS	0.887850214	0.521428571
34079	NA_1337	1337	5	RRMS	0.922945625	0.521428571
34080	NA_1337	1337	6	RRMS	0.729140966	0.057142857
34081	NA_1338	1338	1	RRMS	1.383893639	0.521428571
34082	NA_1338	1338	2	RRMS	1.005851003	0.9
34083	NA_1338	1338	3	RRMS	0.947860981	1
34084	NA_1338	1338	4	RRMS	0.952456807	0.439285714
34085	NA_1338	1338	5	RRMS	1.001041401	0.9
34086	NA_1338	1338	6	RRMS	1.12440754	0.9
34087	NA_1339	1339	1	RRMS	1.526520788	0.521428571
34088	NA_1339	1339	2	RRMS	0.699350498	0.364285714
34089	NA_1339	1339	3	RRMS	1.033221976	1
34090	NA_1339	1339	4	RRMS	0.897222505	0.8
34091	NA_1339	1339	5	RRMS	1.509644585	0.703571429
34092	NA_1339	1339	6	RRMS	0.987531893	0.703571429
34093	NA_1340	1340	1	RRMS	1.497599103	0.703571429
34094	NA_1340	1340	2	RRMS	1.083568545	0.703571429
34095	NA_1340	1340	3	RRMS	1.045956425	0.9
34096	NA_1340	1340	4	RRMS	1.074437593	0.9
34097	NA_1340	1340	5	RRMS	1.204876514	0.9
34098	NA_1340	1340	6	RRMS	0.835925723	0.239285714
34099	NA_1341	1341	1	RRMS	0.942263152	0.610714286
34100	NA_1341	1341	2	RRMS	1.246888316	0.189285714
34101	NA_1341	1341	3	RRMS	0.883437237	0.610714286
34102	NA_1341	1341	4	RRMS	0.949655772	0.703571429
34103	NA_1341	1341	5	RRMS	1.199871394	0.703571429
34104	NA_1341	1341	6	RRMS	1.167556959	0.439285714
34105	NA_1342	1342	1	RRMS	0.97712745	0.9
34106	NA_1342	1342	2	RRMS	1.414804577	0.057142857
34107	NA_1342	1342	3	RRMS	1.01962583	0.8
34108	NA_1342	1342	4	RRMS	0.857477222	0.239285714
34109	NA_1342	1342	5	RRMS	1.86172344	0.439285714
34110	NA_1342	1342	6	RRMS	1.042401515	0.8
34111	NA_1343	1343	1	RRMS	1.044521701	0.521428571
34112	NA_1343	1343	2	RRMS	0.918666666	0.364285714
34113	NA_1343	1343	3	RRMS	1.273505641	0.364285714
34114	NA_1343	1343	4	RRMS	0.970946811	0.521428571
34115	NA_1343	1343	5	RRMS	0.83587387	0.364285714
34116	NA_1343	1343	6	RRMS	0.982262832	0.610714286
34117	NA_1344	1344	1	RRMS	0.68104427	0.364285714
34118	NA_1344	1344	2	RRMS	0.915050997	0.9
34119	NA_1344	1344	3	RRMS	0.856206159	0.146428571
34120	NA_1344	1344	4	RRMS	0.799517301	0.610714286
34121	NA_1344	1344	5	RRMS	0.854280781	0.239285714
34122	NA_1344	1344	6	RRMS	0.749405724	0.364285714
34123	NA_1345	1345	1	RRMS	0.812725401	0.8
34124	NA_1345	1345	2	RRMS	1.75671917	0.364285714
34125	NA_1345	1345	3	RRMS	0.893642714	0.439285714
34126	NA_1345	1345	4	RRMS	2.592376402	0.189285714
34127	NA_1345	1345	5	RRMS	1.569141131	0.439285714
34128	NA_1345	1345	6	RRMS	2.148725409	0.092390602
34129	NA_1346	1346	1	RRMS	1.127302787	1
34130	NA_1346	1346	2	RRMS	1.283850048	0.057142857
34131	NA_1346	1346	3	RRMS	0.861983782	0.439285714
34132	NA_1346	1346	4	RRMS	1.276124199	0.239285714
34133	NA_1346	1346	5	RRMS	1.16935088	0.521428571
34134	NA_1346	1346	6	RRMS	1.131126913	0.439285714
34135	NA_1347	1347	1	RRMS	1.15296112	0.364285714
34136	NA_1347	1347	2	RRMS	1.193559232	0.364285714
34137	NA_1347	1347	3	RRMS	0.986173575	0.9
34138	NA_1347	1347	4	RRMS	0.999419243	0.610714286
34139	NA_1347	1347	5	RRMS	0.969744495	0.9
34140	NA_1347	1347	6	RRMS	0.787969476	0.239285714
34141	NA_1348	1348	1	RRMS	0.849890968	0.439285714
34142	NA_1348	1348	2	RRMS	0.961323249	0.521428571
34143	NA_1348	1348	3	RRMS	0.931908349	0.8
34144	NA_1348	1348	4	RRMS	0.740361006	0.296428571
34145	NA_1348	1348	5	RRMS	0.939546849	0.703571429
34146	NA_1348	1348	6	RRMS	0.681222735	0.189285714
34147	NA_1349	1349	1	RRMS	1.711788471	0.8
34148	NA_1349	1349	2	RRMS	1.012782057	0.8
34149	NA_1349	1349	3	RRMS	1.038572013	0.9
34150	NA_1349	1349	4	RRMS	0.865098597	0.439285714
34151	NA_1349	1349	5	RRMS	0.635986465	0.082142857
34152	NA_1349	1349	6	RRMS	0.905627506	0.364285714
34153	NA_1350	1350	1	RRMS	0.933482179	0.610714286
34154	NA_1350	1350	2	RRMS	1.101311323	1
34155	NA_1350	1350	3	RRMS	1.584489663	0.239285714
34156	NA_1350	1350	4	RRMS	1.508598556	0.296428571
34157	NA_1350	1350	5	RRMS	2.089611603	1
34158	NA_1350	1350	6	RRMS	1.241550253	0.610714286
34159	NA_1351	1351	1	RRMS	1.141509399	1
34160	NA_1351	1351	2	RRMS	0.95756138	0.610714286
34161	NA_1351	1351	3	RRMS	2.090912497	0.146428571
34162	NA_1351	1351	4	RRMS	1.205978054	1
34163	NA_1351	1351	5	RRMS	1.073182481	0.8
34164	NA_1351	1351	6	RRMS	1.134221539	0.521428571
34165	NA_1352	1352	1	RRMS	0.707086134	0.189285714
34166	NA_1352	1352	2	RRMS	1.009365502	1
34167	NA_1352	1352	3	RRMS	0.552927288	0.039285714
34168	NA_1352	1352	4	RRMS	0.711535995	0.439285714
34169	NA_1352	1352	5	RRMS	0.866006388	0.8
34170	NA_1352	1352	6	RRMS	0.703265252	0.110714286
34171	NA_1353	1353	1	RRMS	0.999273723	1
34172	NA_1353	1353	2	RRMS	1.214064253	0.039285714
34173	NA_1353	1353	3	RRMS	1.305298124	0.110714286
34174	NA_1353	1353	4	RRMS	0.880554112	0.610714286
34175	NA_1353	1353	5	RRMS	2.245838952	0.364285714
34176	NA_1353	1353	6	RRMS	1.319286659	0.189285714
34177	NA_1354	1354	1	RRMS	0.8396924	0.439285714
34178	NA_1354	1354	2	RRMS	1.079035358	1
34179	NA_1354	1354	3	RRMS	1.08794235	1
34180	NA_1354	1354	4	RRMS	0.941905269	0.610714286
34181	NA_1354	1354	5	RRMS	1.88823103	0.439285714
34182	NA_1354	1354	6	RRMS	0.655450419	0.007142857
34183	NA_1355	1355	1	RRMS	0.960578506	0.8
34184	NA_1355	1355	2	RRMS	0.960938226	0.610714286
34185	NA_1355	1355	3	RRMS	1.261496782	0.364285714
34186	NA_1355	1355	4	RRMS	0.911663407	0.439285714
34187	NA_1355	1355	5	RRMS	0.91648435	0.703571429
34188	NA_1355	1355	6	RRMS	0.933915721	0.8
34189	NA_1356	1356	1	RRMS	1.482045024	0.296428571
34190	NA_1356	1356	2	RRMS	1.272804037	0.296428571
34191	NA_1356	1356	3	RRMS	1.156269434	0.239285714
34192	NA_1356	1356	4	RRMS	1.11993433	0.8
34193	NA_1356	1356	5	RRMS	1.001990132	1
34194	NA_1356	1356	6	RRMS	0.997956392	1
34195	NA_1357	1357	1	RRMS	1.159102847	0.439285714
34196	NA_1357	1357	2	RRMS	0.871291286	0.364285714
34197	NA_1357	1357	3	RRMS	1.085196079	0.439285714
34198	NA_1357	1357	4	RRMS	0.633428196	0.014285714
34199	NA_1357	1357	5	RRMS	1.699209188	0.703571429
34200	NA_1357	1357	6	RRMS	0.947579092	0.703571429
34201	NA_1358	1358	1	RRMS	1.040922775	1
34202	NA_1358	1358	2	RRMS	0.937112019	0.703571429
34203	NA_1358	1358	3	RRMS	0.994679613	1
34204	NA_1358	1358	4	RRMS	1.003747219	1
34205	NA_1358	1358	5	RRMS	1.533239968	1
34206	NA_1358	1358	6	RRMS	0.912172605	0.703571429
34207	NA_1359	1359	1	RRMS	0.913868681	0.521428571
34208	NA_1359	1359	2	RRMS	0.932746589	0.9
34209	NA_1359	1359	3	RRMS	1.130253733	0.703571429
34210	NA_1359	1359	4	RRMS	1.041607833	0.521428571
34211	NA_1359	1359	5	RRMS	1.172359435	0.521428571
34212	NA_1359	1359	6	RRMS	0.92680924	0.610714286
34213	NA_1360	1360	1	RRMS	0.617907572	0.8
34214	NA_1360	1360	2	RRMS	0.610369514	0.364285714
34215	NA_1360	1360	3	RRMS	0.587700177	0.610714286
34216	NA_1360	1360	4	RRMS	0.544036497	0.364285714
34217	NA_1360	1360	5	RRMS	1.144980559	0.9
34218	NA_1360	1360	6	RRMS	1.461377831	0.296428571
34219	NA_1361	1361	1	RRMS	1.428960137	0.703571429
34220	NA_1361	1361	2	RRMS	0.556388519	0.039285714
34221	NA_1361	1361	3	RRMS	1.150358567	0.296428571
34222	NA_1361	1361	4	RRMS	0.848553135	0.439285714
34223	NA_1361	1361	5	RRMS	8.429933313	0.703571429
34224	NA_1361	1361	6	RRMS	1.071530636	0.8
34225	NA_1362	1362	1	RRMS	0.906869325	0.521428571
34226	NA_1362	1362	2	RRMS	1.038168693	1
34227	NA_1362	1362	3	RRMS	0.910035005	0.439285714
34228	NA_1362	1362	4	RRMS	1.001616326	0.9
34229	NA_1362	1362	5	RRMS	0.984931832	1
34230	NA_1362	1362	6	RRMS	0.905912998	0.364285714
34231	NA_1363	1363	1	RRMS	0.744390865	0.039285714
34232	NA_1363	1363	2	RRMS	1.040183869	1
34233	NA_1363	1363	3	RRMS	1.267255902	0.239285714
34234	NA_1363	1363	4	RRMS	0.808331824	0.189285714
34235	NA_1363	1363	5	RRMS	1.829812984	0.364285714
34236	NA_1363	1363	6	RRMS	0.843283129	0.439285714
34237	NA_1364	1364	1	RRMS	1.305079065	0.057142857
34238	NA_1364	1364	2	RRMS	0.857152497	0.8
34239	NA_1364	1364	3	RRMS	2.963917889	0.439285714
34240	NA_1364	1364	4	RRMS	2.330497219	0.8
34241	NA_1364	1364	5	RRMS	1.517599779	0.239285714
34242	NA_1364	1364	6	RRMS	6.802835716	0.014285714
34243	NA_1365	1365	1	RRMS	1.086732288	1
34244	NA_1365	1365	2	RRMS	1.068763437	0.9
34245	NA_1365	1365	3	RRMS	1.462808324	0.039285714
34246	NA_1365	1365	4	RRMS	0.947096561	0.8
34247	NA_1365	1365	5	RRMS	1.574529952	0.8
34248	NA_1365	1365	6	RRMS	0.805029042	0.364285714
34249	NA_1366	1366	1	RRMS	0.974267492	0.9
34250	NA_1366	1366	2	RRMS	0.984575586	1
34251	NA_1366	1366	3	RRMS	0.706811655	0.296428571
34252	NA_1366	1366	4	RRMS	0.665080993	0.521428571
34253	NA_1366	1366	5	RRMS	1.052782412	0.521428571
34254	NA_1366	1366	6	RRMS	0.952731534	0.703571429
34255	NA_1367	1367	1	RRMS	1.329723926	0.146428571
34256	NA_1367	1367	2	RRMS	1.05858019	0.521428571
34257	NA_1367	1367	3	RRMS	1.293489535	0.364285714
34258	NA_1367	1367	4	RRMS	1.064176435	0.8
34259	NA_1367	1367	5	RRMS	1.524576761	0.610714286
34260	NA_1367	1367	6	RRMS	1.017002089	0.610714286
34261	NA_1368	1368	1	RRMS	1.08700496	0.521428571
34262	NA_1368	1368	2	RRMS	0.904037793	0.610714286
34263	NA_1368	1368	3	RRMS	1.195955962	0.296428571
34264	NA_1368	1368	4	RRMS	0.895170143	0.521428571
34265	NA_1368	1368	5	RRMS	2.026889301	1
34266	NA_1368	1368	6	RRMS	0.780054935	0.239285714
34267	NA_1369	1369	1	RRMS	1.195165537	0.146428571
34268	NA_1369	1369	2	RRMS	1.075976498	1
34269	NA_1369	1369	3	RRMS	1.242384851	0.296428571
34270	NA_1369	1369	4	RRMS	0.703657098	0.003571429
34271	NA_1369	1369	5	RRMS	1.112277328	0.439285714
34272	NA_1369	1369	6	RRMS	1.028344375	0.9
34273	NA_1370	1370	1	RRMS	1.154283665	0.364285714
34274	NA_1370	1370	2	RRMS	1.158520522	0.610714286
34275	NA_1370	1370	3	RRMS	1.079239561	0.8
34276	NA_1370	1370	4	RRMS	1.13826213	0.296428571
34277	NA_1370	1370	5	RRMS	1.637703579	0.239285714
34278	NA_1370	1370	6	RRMS	0.784024987	0.082142857
34279	NA_1371	1371	1	RRMS	1.064570738	0.610714286
34280	NA_1371	1371	2	RRMS	0.835448921	0.296428571
34281	NA_1371	1371	3	RRMS	1.09530086	1
34282	NA_1371	1371	4	RRMS	1.163252878	0.521428571
34283	NA_1371	1371	5	RRMS	1.427315044	0.364285714
34284	NA_1371	1371	6	RRMS	1.018800361	1
34285	NA_1372	1372	1	RRMS	1.700038894	0.439285714
34286	NA_1372	1372	2	RRMS	0.789647991	0.364285714
34287	NA_1372	1372	3	RRMS	0.92685441	0.610714286
34288	NA_1372	1372	4	RRMS	0.864972781	0.703571429
34289	NA_1372	1372	5	RRMS	1.226289479	0.296428571
34290	NA_1372	1372	6	RRMS	0.94965592	1
34291	NA_1373	1373	1	RRMS	0.878941793	0.439285714
34292	NA_1373	1373	2	RRMS	1.169050396	0.521428571
34293	NA_1373	1373	3	RRMS	1.167904339	0.296428571
34294	NA_1373	1373	4	RRMS	1.135233953	0.521428571
34295	NA_1373	1373	5	RRMS	2.47807517	0.239285714
34296	NA_1373	1373	6	RRMS	0.990705138	0.521428571
34297	NA_1374	1374	1	RRMS	0.890379581	0.610714286
34298	NA_1374	1374	2	RRMS	0.837221044	0.239285714
34299	NA_1374	1374	3	RRMS	1.081749963	0.521428571
34300	NA_1374	1374	4	RRMS	1.218443028	0.239285714
34301	NA_1374	1374	5	RRMS	1.895633717	0.082142857
34302	NA_1374	1374	6	RRMS	1.019330027	1
34303	NA_1375	1375	1	RRMS	1.252860059	0.364285714
34304	NA_1375	1375	2	RRMS	1.351208004	0.521428571
34305	NA_1375	1375	3	RRMS	0.781453897	0.8
34306	NA_1375	1375	4	RRMS	1.63716853	0.082142857
34307	NA_1375	1375	5	RRMS	0.982242297	1
34308	NA_1375	1375	6	RRMS	1.197652739	0.439285714
34309	NA_1376	1376	1	RRMS	0.458917912	0.146428571
34310	NA_1376	1376	2	RRMS	0.538016593	1
34311	NA_1376	1376	3	RRMS	0.749334791	0.703571429
34312	NA_1376	1376	4	RRMS	0.719409431	0.703571429
34313	NA_1376	1376	5	RRMS	0.908990607	0.610714286
34314	NA_1376	1376	6	RRMS	0.554997729	0.439285714
34315	NA_1377	1377	1	RRMS	0.977242199	0.703571429
34316	NA_1377	1377	2	RRMS	1.083033739	1
34317	NA_1377	1377	3	RRMS	1.028637371	0.521428571
34318	NA_1377	1377	4	RRMS	0.713851739	0.025
34319	NA_1377	1377	5	RRMS	0.973273358	0.521428571
34320	NA_1377	1377	6	RRMS	0.728093644	0.057142857
34321	NA_1378	1378	1	RRMS	0.870773056	0.8
34322	NA_1378	1378	2	RRMS	0.98483806	0.9
34323	NA_1378	1378	3	RRMS	1.245614875	0.189285714
34324	NA_1378	1378	4	RRMS	0.967235388	0.8
34325	NA_1378	1378	5	RRMS	1.02738849	1
34326	NA_1378	1378	6	RRMS	1.212917812	0.239285714
34327	NA_1379	1379	1	RRMS	1.382187007	0.082142857
34328	NA_1379	1379	2	RRMS	1.171049395	0.296428571
34329	NA_1379	1379	3	RRMS	1.16591372	0.439285714
34330	NA_1379	1379	4	RRMS	1.069619688	0.9
34331	NA_1379	1379	5	RRMS	1.077305928	0.703571429
34332	NA_1379	1379	6	RRMS	0.961467352	1
34333	NA_1380	1380	1	RRMS	1.193666417	0.364285714
34334	NA_1380	1380	2	RRMS	1.455078212	0.082142857
34335	NA_1380	1380	3	RRMS	1.132512132	0.364285714
34336	NA_1380	1380	4	RRMS	1.070922832	0.610714286
34337	NA_1380	1380	5	RRMS	1.024517518	0.9
34338	NA_1380	1380	6	RRMS	0.999517976	1
34339	NA_1381	1381	1	RRMS	0.68102547	0.110714286
34340	NA_1381	1381	2	RRMS	0.866129373	0.439285714
34341	NA_1381	1381	3	RRMS	0.960629851	1
34342	NA_1381	1381	4	RRMS	1.103152698	0.439285714
34343	NA_1381	1381	5	RRMS	0.814562363	0.521428571
34344	NA_1381	1381	6	RRMS	0.753533244	0.189285714
34345	NA_1382	1382	1	RRMS	0.995101768	0.610714286
34346	NA_1382	1382	2	RRMS	0.731949823	0.364285714
34347	NA_1382	1382	3	RRMS	0.883608528	0.8
34348	NA_1382	1382	4	RRMS	0.817875106	0.521428571
34349	NA_1382	1382	5	RRMS	1.903859603	0.610714286
34350	NA_1382	1382	6	RRMS	0.666789215	0.189285714
34351	NA_1383	1383	1	RRMS	0.909490006	0.703571429
34352	NA_1383	1383	2	RRMS	1.164781679	0.703571429
34353	NA_1383	1383	3	RRMS	1.357486987	0.146428571
34354	NA_1383	1383	4	RRMS	0.947984589	0.8
34355	NA_1383	1383	5	RRMS	2.61526017	0.146428571
34356	NA_1383	1383	6	RRMS	0.978220298	0.8
34357	NA_1384	1384	1	RRMS	0.991581344	1
34358	NA_1384	1384	2	RRMS	1.168631916	0.239285714
34359	NA_1384	1384	3	RRMS	1.207852334	0.082142857
34360	NA_1384	1384	4	RRMS	1.133834969	0.610714286
34361	NA_1384	1384	5	RRMS	1.265237669	0.9
34362	NA_1384	1384	6	RRMS	0.933975586	0.610714286
34363	NA_1385	1385	1	RRMS	0.805217846	0.364285714
34364	NA_1385	1385	2	RRMS	1.097843973	0.364285714
34365	NA_1385	1385	3	RRMS	0.908577096	0.521428571
34366	NA_1385	1385	4	RRMS	0.851196551	0.364285714
34367	NA_1385	1385	5	RRMS	1.251656601	0.239285714
34368	NA_1385	1385	6	RRMS	0.918134159	0.610714286
34369	NA_1386	1386	1	RRMS	0.820075783	1
34370	NA_1386	1386	2	RRMS	2.414353532	0.110714286
34371	NA_1386	1386	3	RRMS	0.944726412	1
34372	NA_1386	1386	4	RRMS	0.823502062	0.9
34373	NA_1386	1386	5	RRMS	1.884764453	0.296428571
34374	NA_1386	1386	6	RRMS	0.86440705	0.296428571
34375	NA_1387	1387	1	RRMS	0.85533095	0.239285714
34376	NA_1387	1387	2	RRMS	1.079261134	0.521428571
34377	NA_1387	1387	3	RRMS	1.075775582	0.8
34378	NA_1387	1387	4	RRMS	0.909845213	0.703571429
34379	NA_1387	1387	5	RRMS	1.495400706	0.703571429
34380	NA_1387	1387	6	RRMS	0.959106074	0.8
34381	NA_1388	1388	1	RRMS	4.159636725	0.296428571
34382	NA_1388	1388	2	RRMS	0.715476023	0.239285714
34383	NA_1388	1388	3	RRMS	1.361547837	0.521428571
34384	NA_1388	1388	4	RRMS	1.312243834	0.9
34385	NA_1388	1388	5	RRMS	1.692001949	0.610714286
34386	NA_1388	1388	6	RRMS	1.283988982	1
34387	NA_1389	1389	1	RRMS	0.785839595	0.296428571
34388	NA_1389	1389	2	RRMS	1.2473931	0.239285714
34389	NA_1389	1389	3	RRMS	0.787914166	0.189285714
34390	NA_1389	1389	4	RRMS	0.73769975	0.296428571
34391	NA_1389	1389	5	RRMS	2.326631959	1
34392	NA_1389	1389	6	RRMS	0.897407941	0.521428571
34393	NA_1390	1390	1	RRMS	1.090939244	0.610714286
34394	NA_1390	1390	2	RRMS	0.951910546	0.703571429
34395	NA_1390	1390	3	RRMS	1.062681981	1
34396	NA_1390	1390	4	RRMS	1.040037357	0.8
34397	NA_1390	1390	5	RRMS	1.115913338	0.439285714
34398	NA_1390	1390	6	RRMS	0.955185583	1
34399	NA_1391	1391	1	RRMS	1.121124317	0.610714286
34400	NA_1391	1391	2	RRMS	1.218036899	0.189285714
34401	NA_1391	1391	3	RRMS	1.379005323	0.189285714
34402	NA_1391	1391	4	RRMS	1.138475572	0.8
34403	NA_1391	1391	5	RRMS	1.766286447	0.703571429
34404	NA_1391	1391	6	RRMS	1.161558389	0.610714286
34405	NA_1392	1392	1	RRMS	0.972122275	0.703571429
34406	NA_1392	1392	2	RRMS	1.287786308	0.521428571
34407	NA_1392	1392	3	RRMS	1.541989944	0.364285714
34408	NA_1392	1392	4	RRMS	0.917172713	1
34409	NA_1392	1392	5	RRMS	1.069891915	0.8
34410	NA_1392	1392	6	RRMS	0.704391643	0.110714286
34411	NA_1393	1393	1	RRMS	1.22196969	0.521428571
34412	NA_1393	1393	2	RRMS	0.910108225	0.8
34413	NA_1393	1393	3	RRMS	0.861031319	0.610714286
34414	NA_1393	1393	4	RRMS	0.893982717	0.9
34415	NA_1393	1393	5	RRMS	1.781674087	0.703571429
34416	NA_1393	1393	6	RRMS	1.088779283	0.703571429
34417	NA_1394	1394	1	RRMS	0.961710678	0.364285714
34418	NA_1394	1394	2	RRMS	0.909370058	0.296428571
34419	NA_1394	1394	3	RRMS	0.841481897	0.189285714
34420	NA_1394	1394	4	RRMS	0.916272064	0.364285714
34421	NA_1394	1394	5	RRMS	1.71043525	0.364285714
34422	NA_1394	1394	6	RRMS	1.261399243	0.057142857
34423	NA_1395	1395	1	RRMS	1.059371275	0.9
34424	NA_1395	1395	2	RRMS	1.109430664	0.9
34425	NA_1395	1395	3	RRMS	0.724640395	0.9
34426	NA_1395	1395	4	RRMS	0.798656207	0.610714286
34427	NA_1395	1395	5	RRMS	0.296822015	0.239285714
34428	NA_1395	1395	6	RRMS	1.225918306	0.9
34429	NA_1396	1396	1	RRMS	0.916893201	0.610714286
34430	NA_1396	1396	2	RRMS	0.974210727	0.9
34431	NA_1396	1396	3	RRMS	0.995293515	1
34432	NA_1396	1396	4	RRMS	0.982359229	0.9
34433	NA_1396	1396	5	RRMS	1.607920753	0.9
34434	NA_1396	1396	6	RRMS	0.886938111	0.296428571
34435	NA_1397	1397	1	RRMS	1.362419606	0.110714286
34436	NA_1397	1397	2	RRMS	1.064854997	0.9
34437	NA_1397	1397	3	RRMS	1.624273639	0.003571429
34438	NA_1397	1397	4	RRMS	1.031700377	0.8
34439	NA_1397	1397	5	RRMS	2.006204651	0.082142857
34440	NA_1397	1397	6	RRMS	1.003823509	1
34441	NA_1398	1398	1	RRMS	1.680522553	0.039285714
34442	NA_1398	1398	2	RRMS	1.235072339	0.703571429
34443	NA_1398	1398	3	RRMS	0.908558651	0.703571429
34444	NA_1398	1398	4	RRMS	80.00237186	0.025
34445	NA_1398	1398	5	RRMS	0.61680513	0.057142857
34446	NA_1398	1398	6	RRMS	0.875641037	0.439285714
34447	NA_1399	1399	1	RRMS	1.439751423	0.239285714
34448	NA_1399	1399	2	RRMS	1.35343428	0.296428571
34449	NA_1399	1399	3	RRMS	1.232699673	0.703571429
34450	NA_1399	1399	4	RRMS	1.680628071	0.057142857
34451	NA_1399	1399	5	RRMS	1.21488613	0.610714286
34452	NA_1399	1399	6	RRMS	1.503743359	0.239285714
34453	NA_1400	1400	1	RRMS	1.055265938	0.8
34454	NA_1400	1400	2	RRMS	1.21727719	0.189285714
34455	NA_1400	1400	3	RRMS	1.039675919	0.9
34456	NA_1400	1400	4	RRMS	1.043272116	0.9
34457	NA_1400	1400	5	RRMS	0.931526594	1
34458	NA_1400	1400	6	RRMS	0.944374272	1
34459	NA_1401	1401	1	RRMS	1.341337163	0.239285714
34460	NA_1401	1401	2	RRMS	1.082025013	0.703571429
34461	NA_1401	1401	3	RRMS	0.885954226	0.439285714
34462	NA_1401	1401	4	RRMS	0.732679094	0.082142857
34463	NA_1401	1401	5	RRMS	1.337097942	0.239285714
34464	NA_1401	1401	6	RRMS	0.608731332	0.364285714
34465	NA_1402	1402	1	RRMS	1.253696683	0.296428571
34466	NA_1402	1402	2	RRMS	1.089535411	0.610714286
34467	NA_1402	1402	3	RRMS	1.159272335	0.146428571
34468	NA_1402	1402	4	RRMS	1.153944178	0.439285714
34469	NA_1402	1402	5	RRMS	1.033928219	0.9
34470	NA_1402	1402	6	RRMS	1.076172927	0.703571429
34471	NA_1403	1403	1	RRMS	0.89839062	0.703571429
34472	NA_1403	1403	2	RRMS	1.028200799	1
34473	NA_1403	1403	3	RRMS	0.943312333	0.9
34474	NA_1403	1403	4	RRMS	0.935598226	0.703571429
34475	NA_1403	1403	5	RRMS	0.91835037	0.703571429
34476	NA_1403	1403	6	RRMS	0.802917462	0.057142857
34477	NA_1404	1404	1	RRMS	1.089165596	0.439285714
34478	NA_1404	1404	2	RRMS	0.768803578	0.189285714
34479	NA_1404	1404	3	RRMS	1.176441978	0.521428571
34480	NA_1404	1404	4	RRMS	1.113278237	0.439285714
34481	NA_1404	1404	5	RRMS	0.979408171	1
34482	NA_1404	1404	6	RRMS	0.687430029	0.039285714
34483	NA_1405	1405	1	RRMS	1.230279331	0.364285714
34484	NA_1405	1405	2	RRMS	0.792886934	1
34485	NA_1405	1405	3	RRMS	1.373542942	0.439285714
34486	NA_1405	1405	4	RRMS	1.087914309	0.8
34487	NA_1405	1405	5	RRMS	0.943771374	0.8
34488	NA_1405	1405	6	RRMS	0.798530102	0.8
34489	NA_1406	1406	1	RRMS	0.892809918	0.8
34490	NA_1406	1406	2	RRMS	1.082152474	0.9
34491	NA_1406	1406	3	RRMS	2.280653829	0.082142857
34492	NA_1406	1406	4	RRMS	1.685220102	0.364285714
34493	NA_1406	1406	5	RRMS	1.514434074	0.439285714
34494	NA_1406	1406	6	RRMS	6.336683982	0.007142857
34495	NA_1407	1407	1	RRMS	0.87931321	0.521428571
34496	NA_1407	1407	2	RRMS	0.88599017	0.239285714
34497	NA_1407	1407	3	RRMS	0.703956719	0.039285714
34498	NA_1407	1407	4	RRMS	0.920713398	0.8
34499	NA_1407	1407	5	RRMS	1.254228825	0.8
34500	NA_1407	1407	6	RRMS	0.906873056	0.439285714
34501	NA_1408	1408	1	RRMS	0.538379237	0.946329507
34502	NA_1408	1408	2	RRMS	2.922808736	0.521428571
34503	NA_1408	1408	3	RRMS	0.903839201	0.8
34504	NA_1408	1408	4	RRMS	0.37149801	0.057142857
34505	NA_1408	1408	5	RRMS	0.498834071	0.459005913
34506	NA_1408	1408	6	RRMS	0.458633467	0.500840447
34507	NA_1409	1409	1	RRMS	1.237473878	0.364285714
34508	NA_1409	1409	2	RRMS	1.176961288	0.610714286
34509	NA_1409	1409	3	RRMS	1.282000299	0.110714286
34510	NA_1409	1409	4	RRMS	0.961613688	0.9
34511	NA_1409	1409	5	RRMS	1.745599337	0.110714286
34512	NA_1409	1409	6	RRMS	1.082369792	0.8
34513	NA_1410	1410	1	RRMS	1.314465978	0.189285714
34514	NA_1410	1410	2	RRMS	1.141112845	0.364285714
34515	NA_1410	1410	3	RRMS	1.44973105	0.146428571
34516	NA_1410	1410	4	RRMS	0.808009801	0.9
34517	NA_1410	1410	5	RRMS	1.785683602	0.703571429
34518	NA_1410	1410	6	RRMS	1.063665857	1
34519	NA_1411	1411	1	RRMS	1.221692749	0.521428571
34520	NA_1411	1411	2	RRMS	1.500271302	0.110714286
34521	NA_1411	1411	3	RRMS	1.208860856	0.439285714
34522	NA_1411	1411	4	RRMS	1.064344441	0.8
34523	NA_1411	1411	5	RRMS	1.151791838	0.8
34524	NA_1411	1411	6	RRMS	0.901588853	0.703571429
34525	NA_1412	1412	1	RRMS	1.116067482	1
34526	NA_1412	1412	2	RRMS	0.898969861	0.703571429
34527	NA_1412	1412	3	RRMS	0.824483562	0.703571429
34528	NA_1412	1412	4	RRMS	1.015242574	0.8
34529	NA_1412	1412	5	RRMS	1.274567596	0.9
34530	NA_1412	1412	6	RRMS	0.571480557	0.082142857
34531	NA_1413	1413	1	RRMS	0.986607205	0.9
34532	NA_1413	1413	2	RRMS	1.045982827	1
34533	NA_1413	1413	3	RRMS	1.287497527	0.189285714
34534	NA_1413	1413	4	RRMS	0.965799092	0.8
34535	NA_1413	1413	5	RRMS	0.947913116	0.703571429
34536	NA_1413	1413	6	RRMS	0.750340365	0.296428571
34537	NA_1414	1414	1	RRMS	6.7063967	0.225626353
34538	NA_1414	1414	2	RRMS	0.558677197	0.364285714
34539	NA_1414	1414	3	RRMS	5.219935847	0.521428571
34540	NA_1414	1414	4	RRMS	4.720536056	0.8
34541	NA_1414	1414	5	RRMS	5.150744614	0.224599585
34542	NA_1414	1414	6	RRMS	3.04299144	0.8
34543	NA_1415	1415	1	RRMS	3.319865199	0.584907164
34544	NA_1415	1415	2	RRMS	0.913665048	1
34545	NA_1415	1415	3	RRMS	0.572891766	0.197891898
34546	NA_1415	1415	4	RRMS	1.568220333	0.499891794
34547	NA_1415	1415	5	RRMS	1.99604858	0.172071618
34548	NA_1415	1415	6	RRMS	1.445369632	1
34549	NA_1416	1416	1	RRMS	0.983793084	0.364285714
34550	NA_1416	1416	2	RRMS	1.17594919	0.439285714
34551	NA_1416	1416	3	RRMS	0.934498108	0.703571429
34552	NA_1416	1416	4	RRMS	1.046569945	1
34553	NA_1416	1416	5	RRMS	1.509579441	0.610714286
34554	NA_1416	1416	6	RRMS	0.722029381	0.057142857
34555	NA_1417	1417	1	RRMS	1.083987895	1
34556	NA_1417	1417	2	RRMS	0.998293566	0.9
34557	NA_1417	1417	3	RRMS	1.03774745	0.521428571
34558	NA_1417	1417	4	RRMS	0.865868066	0.364285714
34559	NA_1417	1417	5	RRMS	2.287222695	0.239285714
34560	NA_1417	1417	6	RRMS	1.080345844	1
34561	NA_1418	1418	1	RRMS	0.937613826	0.9
34562	NA_1418	1418	2	RRMS	0.939534954	0.703571429
34563	NA_1418	1418	3	RRMS	1.011743762	1
34564	NA_1418	1418	4	RRMS	0.999705938	1
34565	NA_1418	1418	5	RRMS	1.03687549	0.364285714
34566	NA_1418	1418	6	RRMS	0.847317911	0.703571429
34567	NA_1419	1419	1	RRMS	1.867479137	0.610714286
34568	NA_1419	1419	2	RRMS	1.902435909	0.364285714
34569	NA_1419	1419	3	RRMS	1.623555011	0.9
34570	NA_1419	1419	4	RRMS	2.428902416	0.364285714
34571	NA_1419	1419	5	RRMS	2.311902574	0.296428571
34572	NA_1419	1419	6	RRMS	1.964564464	0.610714286
34573	NA_1420	1420	1	RRMS	1.078373878	0.8
34574	NA_1420	1420	2	RRMS	1.012394351	0.8
34575	NA_1420	1420	3	RRMS	0.909294934	0.9
34576	NA_1420	1420	4	RRMS	1.023416164	1
34577	NA_1420	1420	5	RRMS	1.210452552	0.521428571
34578	NA_1420	1420	6	RRMS	0.782495958	0.189285714
34579	NA_1421	1421	1	RRMS	1.402809543	0.364285714
34580	NA_1421	1421	2	RRMS	0.979980501	1
34581	NA_1421	1421	3	RRMS	1.075931417	0.521428571
34582	NA_1421	1421	4	RRMS	1.123064779	0.610714286
34583	NA_1421	1421	5	RRMS	0.92936814	0.610714286
34584	NA_1421	1421	6	RRMS	0.726297729	0.110714286
34585	NA_1422	1422	1	RRMS	0.973728331	0.9
34586	NA_1422	1422	2	RRMS	0.814341594	0.521428571
34587	NA_1422	1422	3	RRMS	1.03722181	0.9
34588	NA_1422	1422	4	RRMS	1.043364099	0.8
34589	NA_1422	1422	5	RRMS	1.372477034	0.610714286
34590	NA_1422	1422	6	RRMS	1.116985397	1
34591	NA_1423	1423	1	RRMS	1.128115754	0.610714286
34592	NA_1423	1423	2	RRMS	1.035656315	0.8
34593	NA_1423	1423	3	RRMS	0.968592315	1
34594	NA_1423	1423	4	RRMS	1.088978198	1
34595	NA_1423	1423	5	RRMS	1.122452788	0.364285714
34596	NA_1423	1423	6	RRMS	1.014133192	0.9
34597	NA_1424	1424	1	RRMS	2.655413652	0.239285714
34598	NA_1424	1424	2	RRMS	2.124201212	0.296428571
34599	NA_1424	1424	3	RRMS	1.106605794	0.8
34600	NA_1424	1424	4	RRMS	1.452849485	0.8
34601	NA_1424	1424	5	RRMS	9.974757796	0.146428571
34602	NA_1424	1424	6	RRMS	0.852853094	1
34603	NA_1425	1425	1	RRMS	1.042458256	1
34604	NA_1425	1425	2	RRMS	1.138507527	0.364285714
34605	NA_1425	1425	3	RRMS	1.164294233	0.703571429
34606	NA_1425	1425	4	RRMS	1.359125649	0.239285714
34607	NA_1425	1425	5	RRMS	1.877619078	0.9
34608	NA_1425	1425	6	RRMS	1.238495996	0.082142857
34609	NA_1426	1426	1	RRMS	0.919537531	0.296428571
34610	NA_1426	1426	2	RRMS	1.062008124	0.8
34611	NA_1426	1426	3	RRMS	1.08794277	0.8
34612	NA_1426	1426	4	RRMS	1.229040654	0.189285714
34613	NA_1426	1426	5	RRMS	0.849107631	0.439285714
34614	NA_1426	1426	6	RRMS	1.028502604	1
34615	NA_1427	1427	1	RRMS	1.171801663	0.364285714
34616	NA_1427	1427	2	RRMS	1.491262647	0.039285714
34617	NA_1427	1427	3	RRMS	1.141163553	0.364285714
34618	NA_1427	1427	4	RRMS	1.146297967	0.439285714
34619	NA_1427	1427	5	RRMS	1.090875118	1
34620	NA_1427	1427	6	RRMS	0.835722523	0.189285714
34621	NA_1428	1428	1	RRMS	1.043283902	1
34622	NA_1428	1428	2	RRMS	1.17653315	0.364285714
34623	NA_1428	1428	3	RRMS	1.021763256	1
34624	NA_1428	1428	4	RRMS	0.992810815	0.8
34625	NA_1428	1428	5	RRMS	1.115498026	0.703571429
34626	NA_1428	1428	6	RRMS	0.823917427	0.239285714
34627	NA_1429	1429	1	RRMS	1.284200691	0.146428571
34628	NA_1429	1429	2	RRMS	0.949570357	0.703571429
34629	NA_1429	1429	3	RRMS	1.146196112	0.521428571
34630	NA_1429	1429	4	RRMS	1.043399276	0.9
34631	NA_1429	1429	5	RRMS	1.111016658	1
34632	NA_1429	1429	6	RRMS	1.113466064	0.610714286
34633	NA_1430	1430	1	RRMS	1.342198901	0.189285714
34634	NA_1430	1430	2	RRMS	1.247258109	0.296428571
34635	NA_1430	1430	3	RRMS	1.275665658	0.110714286
34636	NA_1430	1430	4	RRMS	1.125869614	0.703571429
34637	NA_1430	1430	5	RRMS	1.796732188	0.8
34638	NA_1430	1430	6	RRMS	0.855707231	0.364285714
34639	NA_1431	1431	1	RRMS	1.17456423	0.521428571
34640	NA_1431	1431	2	RRMS	0.947720471	0.703571429
34641	NA_1431	1431	3	RRMS	0.975280778	0.9
34642	NA_1431	1431	4	RRMS	0.783396377	0.239285714
34643	NA_1431	1431	5	RRMS	0.794538114	0.239285714
34644	NA_1431	1431	6	RRMS	0.69931764	0.007142857
34645	NA_1432	1432	1	RRMS	10.83648778	0.003571429
34646	NA_1432	1432	2	RRMS	2.355753196	0.110714286
34647	NA_1432	1432	3	RRMS	1.090813173	0.9
34648	NA_1432	1432	4	RRMS	2.140420262	0.296428571
34649	NA_1432	1432	5	RRMS	1.967069761	0.439285714
34650	NA_1432	1432	6	RRMS	1.096124862	0.364285714
34651	NA_1433	1433	1	RRMS	1.828898423	1
34652	NA_1433	1433	2	RRMS	0.909331214	0.703571429
34653	NA_1433	1433	3	RRMS	0.833127801	0.296428571
34654	NA_1433	1433	4	RRMS	0.80214057	0.057142857
34655	NA_1433	1433	5	RRMS	0.809956057	0.057142857
34656	NA_1433	1433	6	RRMS	1.056770895	0.610714286
34657	NA_1434	1434	1	RRMS	0.827284648	0.364285714
34658	NA_1434	1434	2	RRMS	1.117714767	0.703571429
34659	NA_1434	1434	3	RRMS	0.909957365	0.610714286
34660	NA_1434	1434	4	RRMS	1.033106681	0.9
34661	NA_1434	1434	5	RRMS	0.849651478	0.189285714
34662	NA_1434	1434	6	RRMS	0.74828524	0.025
34663	NA_1435	1435	1	RRMS	1.401670005	0.082142857
34664	NA_1435	1435	2	RRMS	1.127511851	0.610714286
34665	NA_1435	1435	3	RRMS	1.191989124	0.364285714
34666	NA_1435	1435	4	RRMS	1.016924799	0.8
34667	NA_1435	1435	5	RRMS	1.149306865	0.296428571
34668	NA_1435	1435	6	RRMS	1.012395951	0.8
34669	NA_1436	1436	1	RRMS	0.991277132	0.9
34670	NA_1436	1436	2	RRMS	1.17844199	0.703571429
34671	NA_1436	1436	3	RRMS	0.935276013	0.9
34672	NA_1436	1436	4	RRMS	0.985233594	1
34673	NA_1436	1436	5	RRMS	1.071494117	1
34674	NA_1436	1436	6	RRMS	0.865792866	0.703571429
34675	NA_1437	1437	1	RRMS	1.531851239	0.057142857
34676	NA_1437	1437	2	RRMS	1.148052391	0.364285714
34677	NA_1437	1437	3	RRMS	0.992636805	0.9
34678	NA_1437	1437	4	RRMS	0.958719841	1
34679	NA_1437	1437	5	RRMS	1.644709117	0.189285714
34680	NA_1437	1437	6	RRMS	0.5936727	0.025
34681	NA_1438	1438	1	RRMS	0.879727058	0.439285714
34682	NA_1438	1438	2	RRMS	1.109617603	0.364285714
34683	NA_1438	1438	3	RRMS	1.381633072	0.003571429
34684	NA_1438	1438	4	RRMS	1.048507263	0.9
34685	NA_1438	1438	5	RRMS	1.0529801	1
34686	NA_1438	1438	6	RRMS	0.828528924	0.082142857
34687	NA_1439	1439	1	RRMS	0.979061629	0.8
34688	NA_1439	1439	2	RRMS	1.151874944	0.296428571
34689	NA_1439	1439	3	RRMS	1.346666168	0.110714286
34690	NA_1439	1439	4	RRMS	0.8973495	0.610714286
34691	NA_1439	1439	5	RRMS	1.112795828	0.439285714
34692	NA_1439	1439	6	RRMS	1.170946542	0.439285714
34693	NA_1440	1440	1	RRMS	0.942119547	1
34694	NA_1440	1440	2	RRMS	0.9668268	0.364285714
34695	NA_1440	1440	3	RRMS	0.888109225	0.521428571
34696	NA_1440	1440	4	RRMS	1.145899165	1
34697	NA_1440	1440	5	RRMS	0.781739659	0.296428571
34698	NA_1440	1440	6	RRMS	0.843667783	0.189285714
34699	NA_1441	1441	1	RRMS	1.336342249	0.521428571
34700	NA_1441	1441	2	RRMS	1.040954323	0.9
34701	NA_1441	1441	3	RRMS	0.889605699	0.521428571
34702	NA_1441	1441	4	RRMS	1.070623758	1
34703	NA_1441	1441	5	RRMS	0.962549596	0.439285714
34704	NA_1441	1441	6	RRMS	0.821439971	0.364285714
34705	NA_1442	1442	1	RRMS	0.897407769	0.610714286
34706	NA_1442	1442	2	RRMS	1.068216268	0.439285714
34707	NA_1442	1442	3	RRMS	1.049225203	0.9
34708	NA_1442	1442	4	RRMS	1.133346716	0.703571429
34709	NA_1442	1442	5	RRMS	1.756550928	0.703571429
34710	NA_1442	1442	6	RRMS	0.892414013	0.364285714
34711	NA_1443	1443	1	RRMS	0.907399817	0.610714286
34712	NA_1443	1443	2	RRMS	0.811500411	0.8
34713	NA_1443	1443	3	RRMS	0.943947442	0.9
34714	NA_1443	1443	4	RRMS	0.854328457	0.146428571
34715	NA_1443	1443	5	RRMS	1.323816329	0.8
34716	NA_1443	1443	6	RRMS	0.668813041	0.110714286
34717	NA_1444	1444	1	RRMS	0.930130838	0.439285714
34718	NA_1444	1444	2	RRMS	0.968917358	1
34719	NA_1444	1444	3	RRMS	1.350541798	0.057142857
34720	NA_1444	1444	4	RRMS	0.705851439	0.057142857
34721	NA_1444	1444	5	RRMS	1.18962354	0.439285714
34722	NA_1444	1444	6	RRMS	1.072269175	0.521428571
34723	NA_1445	1445	1	RRMS	0.974764206	0.703571429
34724	NA_1445	1445	2	RRMS	1.070681754	0.9
34725	NA_1445	1445	3	RRMS	1.630733485	0.110714286
34726	NA_1445	1445	4	RRMS	1.220699872	0.610714286
34727	NA_1445	1445	5	RRMS	12.45035381	0.039285714
34728	NA_1445	1445	6	RRMS	0.956018811	0.703571429
34729	NA_1446	1446	1	RRMS	1.109483343	0.8
34730	NA_1446	1446	2	RRMS	1.048328048	0.703571429
34731	NA_1446	1446	3	RRMS	1.090847795	0.439285714
34732	NA_1446	1446	4	RRMS	0.83636078	0.8
34733	NA_1446	1446	5	RRMS	1.353147938	0.296428571
34734	NA_1446	1446	6	RRMS	0.814407465	0.189285714
34735	NA_1447	1447	1	RRMS	0.825855698	0.296428571
34736	NA_1447	1447	2	RRMS	0.63858455	0.007142857
34737	NA_1447	1447	3	RRMS	0.859412961	0.296428571
34738	NA_1447	1447	4	RRMS	0.81475948	0.239285714
34739	NA_1447	1447	5	RRMS	0.822441323	0.296428571
34740	NA_1447	1447	6	RRMS	1.030797134	0.703571429
34741	NA_1448	1448	1	RRMS	1.256917772	0.296428571
34742	NA_1448	1448	2	RRMS	0.896401874	0.8
34743	NA_1448	1448	3	RRMS	0.932335098	0.521428571
34744	NA_1448	1448	4	RRMS	0.868951743	0.610714286
34745	NA_1448	1448	5	RRMS	1.077918737	0.610714286
34746	NA_1448	1448	6	RRMS	0.694047844	0.189285714
34747	NA_1449	1449	1	RRMS	3.234729777	0.703571429
34748	NA_1449	1449	2	RRMS	2.322887133	0.610714286
34749	NA_1449	1449	3	RRMS	4.117967619	0.189285714
34750	NA_1449	1449	4	RRMS	4.157196824	0.239285714
34751	NA_1449	1449	5	RRMS	2.98778718	0.439285714
34752	NA_1449	1449	6	RRMS	4.160765921	0.296428571
34753	NA_1450	1450	1	RRMS	1.38250868	0.521428571
34754	NA_1450	1450	2	RRMS	1.242830139	0.8
34755	NA_1450	1450	3	RRMS	0.90744982	0.9
34756	NA_1450	1450	4	RRMS	1.987125487	0.025
34757	NA_1450	1450	5	RRMS	3.144836659	0.610714286
34758	NA_1450	1450	6	RRMS	1.238552374	0.521428571
34759	NA_1451	1451	1	RRMS	1.008425651	1
34760	NA_1451	1451	2	RRMS	0.977049857	0.8
34761	NA_1451	1451	3	RRMS	1.18306034	0.239285714
34762	NA_1451	1451	4	RRMS	0.879302265	0.610714286
34763	NA_1451	1451	5	RRMS	1.295191888	0.296428571
34764	NA_1451	1451	6	RRMS	1.204219095	0.189285714
34765	NA_1452	1452	1	RRMS	1.188082428	0.239285714
34766	NA_1452	1452	2	RRMS	0.900604097	1
34767	NA_1452	1452	3	RRMS	0.984228074	0.9
34768	NA_1452	1452	4	RRMS	1.008883322	1
34769	NA_1452	1452	5	RRMS	1.531996734	0.8
34770	NA_1452	1452	6	RRMS	0.945679164	0.146428571
34771	NA_1453	1453	1	RRMS	1.05773216	0.703571429
34772	NA_1453	1453	2	RRMS	1.096522181	0.439285714
34773	NA_1453	1453	3	RRMS	0.946988791	0.8
34774	NA_1453	1453	4	RRMS	0.862638599	0.189285714
34775	NA_1453	1453	5	RRMS	1.43129786	0.189285714
34776	NA_1453	1453	6	RRMS	1.366208031	0.239285714
34777	NA_1454	1454	1	RRMS	1.303484191	0.296428571
34778	NA_1454	1454	2	RRMS	1.112953081	0.703571429
34779	NA_1454	1454	3	RRMS	0.943136399	0.9
34780	NA_1454	1454	4	RRMS	0.989467978	0.8
34781	NA_1454	1454	5	RRMS	0.793469855	0.082142857
34782	NA_1454	1454	6	RRMS	0.932118908	0.610714286
34783	NA_1455	1455	1	RRMS	0.696740908	0.703571429
34784	NA_1455	1455	2	RRMS	0.929478776	0.439285714
34785	NA_1455	1455	3	RRMS	0.683381981	0.364285714
34786	NA_1455	1455	4	RRMS	1.229799203	1
34787	NA_1455	1455	5	RRMS	41.39149533	0.110714286
34788	NA_1455	1455	6	RRMS	2.005887292	0.521428571
34789	NA_1456	1456	1	RRMS	1.216190085	0.521428571
34790	NA_1456	1456	2	RRMS	1.279559299	0.014285714
34791	NA_1456	1456	3	RRMS	1.347068906	0.189285714
34792	NA_1456	1456	4	RRMS	1.070800061	1
34793	NA_1456	1456	5	RRMS	1.326079508	0.439285714
34794	NA_1456	1456	6	RRMS	0.975047164	0.610714286
34795	NA_1457	1457	1	RRMS	0.785062665	0.521428571
34796	NA_1457	1457	2	RRMS	2.026282353	0.787724086
34797	NA_1457	1457	3	RRMS	0.764986464	0.9
34798	NA_1457	1457	4	RRMS	0.887246148	0.703571429
34799	NA_1457	1457	5	RRMS	0.863923605	0.8
34800	NA_1457	1457	6	RRMS	0.840642881	0.521428571
34801	NA_1458	1458	1	RRMS	1.063117794	0.082142857
34802	NA_1458	1458	2	RRMS	0.814391758	0.439285714
34803	NA_1458	1458	3	RRMS	0.911397304	0.521428571
34804	NA_1458	1458	4	RRMS	1.376998828	0.189285714
34805	NA_1458	1458	5	RRMS	1.646117606	1
34806	NA_1458	1458	6	RRMS	0.644779384	0.057142857
34807	NA_1459	1459	1	RRMS	0.823152308	0.189285714
34808	NA_1459	1459	2	RRMS	1.049684725	0.521428571
34809	NA_1459	1459	3	RRMS	0.895872179	0.610714286
34810	NA_1459	1459	4	RRMS	0.861039293	0.146428571
34811	NA_1459	1459	5	RRMS	0.858793473	0.521428571
34812	NA_1459	1459	6	RRMS	0.951855394	0.9
34813	NA_1460	1460	1	RRMS	1.003139859	0.9
34814	NA_1460	1460	2	RRMS	1.042713375	1
34815	NA_1460	1460	3	RRMS	1.198687205	0.610714286
34816	NA_1460	1460	4	RRMS	1.043414284	1
34817	NA_1460	1460	5	RRMS	0.82544762	0.239285714
34818	NA_1460	1460	6	RRMS	0.877808877	0.439285714
34819	NA_1461	1461	1	RRMS	1.280478313	0.9
34820	NA_1461	1461	2	RRMS	0.698541646	0.189285714
34821	NA_1461	1461	3	RRMS	0.978380067	0.521428571
34822	NA_1461	1461	4	RRMS	0.922061773	0.521428571
34823	NA_1461	1461	5	RRMS	1.008563747	0.521428571
34824	NA_1461	1461	6	RRMS	1.193429566	0.521428571
34825	NA_1462	1462	1	RRMS	0.979504968	0.8
34826	NA_1462	1462	2	RRMS	0.723603004	0.082142857
34827	NA_1462	1462	3	RRMS	0.820405488	0.439285714
34828	NA_1462	1462	4	RRMS	1.014768113	1
34829	NA_1462	1462	5	RRMS	0.997117934	0.9
34830	NA_1462	1462	6	RRMS	0.684549956	0.057142857
34831	NA_1463	1463	1	RRMS	3.365163964	0.703571429
34832	NA_1463	1463	2	RRMS	3.885460226	0.439285714
34833	NA_1463	1463	3	RRMS	5.091828496	0.014285714
34834	NA_1463	1463	4	RRMS	7.035339831	0.296428571
34835	NA_1463	1463	5	RRMS	1.11633876	0.8
34836	NA_1463	1463	6	RRMS	0.139206714	0.057142857
34837	NA_1464	1464	1	RRMS	1.286052263	0.239285714
34838	NA_1464	1464	2	RRMS	1.094871787	0.703571429
34839	NA_1464	1464	3	RRMS	1.1535186	0.439285714
34840	NA_1464	1464	4	RRMS	0.911287472	0.610714286
34841	NA_1464	1464	5	RRMS	0.764071824	0.110714286
34842	NA_1464	1464	6	RRMS	0.788029291	0.039285714
34843	NA_1465	1465	1	RRMS	1.387025745	0.110714286
34844	NA_1465	1465	2	RRMS	1.224006222	0.610714286
34845	NA_1465	1465	3	RRMS	1.284226256	0.296428571
34846	NA_1465	1465	4	RRMS	1.103396549	0.610714286
34847	NA_1465	1465	5	RRMS	1.17084396	1
34848	NA_1465	1465	6	RRMS	0.85678043	0.610714286
34849	NA_1466	1466	1	RRMS	1.109463335	0.703571429
34850	NA_1466	1466	2	RRMS	1.209362671	0.296428571
34851	NA_1466	1466	3	RRMS	1.081526736	0.9
34852	NA_1466	1466	4	RRMS	0.818207565	0.439285714
34853	NA_1466	1466	5	RRMS	1.085831416	0.439285714
34854	NA_1466	1466	6	RRMS	0.672610266	0.189285714
34855	NA_1467	1467	1	RRMS	1.095650301	0.703571429
34856	NA_1467	1467	2	RRMS	0.915990077	0.8
34857	NA_1467	1467	3	RRMS	0.982448558	0.9
34858	NA_1467	1467	4	RRMS	1.31852776	0.296428571
34859	NA_1467	1467	5	RRMS	0.682208109	0.146428571
34860	NA_1467	1467	6	RRMS	0.877428677	0.610714286
34861	NA_1468	1468	1	RRMS	1.041722538	1
34862	NA_1468	1468	2	RRMS	1.129920061	0.296428571
34863	NA_1468	1468	3	RRMS	1.248404017	0.364285714
34864	NA_1468	1468	4	RRMS	1.427393805	0.296428571
34865	NA_1468	1468	5	RRMS	0.804633495	0.296428571
34866	NA_1468	1468	6	RRMS	1.138259608	1
34867	NA_1469	1469	1	RRMS	1.394566842	0.439285714
34868	NA_1469	1469	2	RRMS	0.850736083	0.610714286
34869	NA_1469	1469	3	RRMS	1.204734628	0.703571429
34870	NA_1469	1469	4	RRMS	1.100507761	1
34871	NA_1469	1469	5	RRMS	18.07838838	1
34872	NA_1469	1469	6	RRMS	0.604185856	0.110714286
34873	NA_1470	1470	1	RRMS	0.744571687	0.703571429
34874	NA_1470	1470	2	RRMS	0.813851031	1
34875	NA_1470	1470	3	RRMS	0.864828809	0.703571429
34876	NA_1470	1470	4	RRMS	0.66951343	0.296428571
34877	NA_1470	1470	5	RRMS	0.954423334	0.9
34878	NA_1470	1470	6	RRMS	0.838964762	0.8
34879	NA_1471	1471	1	RRMS	1.91814094	0.296428571
34880	NA_1471	1471	2	RRMS	2.891081357	0.239285714
34881	NA_1471	1471	3	RRMS	3.655218463	0.189285714
34882	NA_1471	1471	4	RRMS	4.378731328	0.610714286
34883	NA_1471	1471	5	RRMS	8.783816159	0.364285714
34884	NA_1471	1471	6	RRMS	5.437474766	0.703571429
34885	NA_1472	1472	1	RRMS	0.887524007	0.296428571
34886	NA_1472	1472	2	RRMS	1.099672509	0.610714286
34887	NA_1472	1472	3	RRMS	1.053383575	0.9
34888	NA_1472	1472	4	RRMS	0.925306119	0.521428571
34889	NA_1472	1472	5	RRMS	1.086264747	0.9
34890	NA_1472	1472	6	RRMS	0.992299502	1
34891	NA_1473	1473	1	RRMS	0.433948137	0.610714286
34892	NA_1473	1473	2	RRMS	0.448324401	0.239285714
34893	NA_1473	1473	3	RRMS	0.781713065	0.439285714
34894	NA_1473	1473	4	RRMS	0.550300372	0.239285714
34895	NA_1473	1473	5	RRMS	1.078379814	0.8
34896	NA_1473	1473	6	RRMS	0.401234431	0.364285714
34897	NA_1474	1474	1	RRMS	1.113392354	0.9
34898	NA_1474	1474	2	RRMS	1.091292628	0.439285714
34899	NA_1474	1474	3	RRMS	0.947227888	0.8
34900	NA_1474	1474	4	RRMS	0.947844328	0.703571429
34901	NA_1474	1474	5	RRMS	1.010380734	0.610714286
34902	NA_1474	1474	6	RRMS	0.912144504	0.296428571
34903	NA_1475	1475	1	RRMS	1.390420844	0.9
34904	NA_1475	1475	2	RRMS	0.959857908	0.610714286
34905	NA_1475	1475	3	RRMS	0.998898567	1
34906	NA_1475	1475	4	RRMS	0.774452541	0.239285714
34907	NA_1475	1475	5	RRMS	0.740659977	0.239285714
34908	NA_1475	1475	6	RRMS	0.729412554	0.296428571
34909	NA_1476	1476	1	RRMS	1.346288762	0.146428571
34910	NA_1476	1476	2	RRMS	1.049795133	1
34911	NA_1476	1476	3	RRMS	1.276991963	0.146428571
34912	NA_1476	1476	4	RRMS	1.12119762	0.703571429
34913	NA_1476	1476	5	RRMS	1.472586166	0.610714286
34914	NA_1476	1476	6	RRMS	1.167061627	0.610714286
34915	NA_1477	1477	1	RRMS	3.120258549	0.521428571
34916	NA_1477	1477	2	RRMS	0.794202501	0.239285714
34917	NA_1477	1477	3	RRMS	1.715342987	0.610714286
34918	NA_1477	1477	4	RRMS	2.063713213	0.610714286
34919	NA_1477	1477	5	RRMS	1.866225091	0.521428571
34920	NA_1477	1477	6	RRMS	2.203075937	0.703571429
34921	NA_1478	1478	1	RRMS	1.207058885	1
34922	NA_1478	1478	2	RRMS	1.221528177	0.521428571
34923	NA_1478	1478	3	RRMS	0.825460065	0.364285714
34924	NA_1478	1478	4	RRMS	0.895786507	0.8
34925	NA_1478	1478	5	RRMS	0.814305617	0.296428571
34926	NA_1478	1478	6	RRMS	0.857210118	0.296428571
34927	NA_1479	1479	1	RRMS	1.298691557	0.703571429
34928	NA_1479	1479	2	RRMS	0.555920148	0.003571429
34929	NA_1479	1479	3	RRMS	0.667764384	0.296428571
34930	NA_1479	1479	4	RRMS	1.096642591	1
34931	NA_1479	1479	5	RRMS	1.194854994	0.439285714
34932	NA_1479	1479	6	RRMS	1.260136145	0.296428571
34933	NA_1480	1480	1	RRMS	1.206098768	0.610714286
34934	NA_1480	1480	2	RRMS	0.781930606	0.364285714
34935	NA_1480	1480	3	RRMS	1.471394785	0.296428571
34936	NA_1480	1480	4	RRMS	0.921549742	0.364285714
34937	NA_1480	1480	5	RRMS	2.587949327	0.439285714
34938	NA_1480	1480	6	RRMS	1.078648176	1
34939	NA_1481	1481	1	RRMS	1.554940639	0.057142857
34940	NA_1481	1481	2	RRMS	1.016135045	1
34941	NA_1481	1481	3	RRMS	1.920490188	0.014285714
34942	NA_1481	1481	4	RRMS	1.165307547	0.610714286
34943	NA_1481	1481	5	RRMS	2.782938038	0.146428571
34944	NA_1481	1481	6	RRMS	1.72558194	0.364285714
34945	NA_1482	1482	1	RRMS	0.978919358	0.9
34946	NA_1482	1482	2	RRMS	1.105584629	0.439285714
34947	NA_1482	1482	3	RRMS	1.449084139	0.014285714
34948	NA_1482	1482	4	RRMS	1.050114676	0.521428571
34949	NA_1482	1482	5	RRMS	1.262057703	0.189285714
34950	NA_1482	1482	6	RRMS	1.226290478	0.239285714
34951	NA_1483	1483	1	RRMS	1.127884036	0.610714286
34952	NA_1483	1483	2	RRMS	0.940291847	0.703571429
34953	NA_1483	1483	3	RRMS	1.481064187	0.082142857
34954	NA_1483	1483	4	RRMS	1.020849481	0.9
34955	NA_1483	1483	5	RRMS	1.188165875	0.610714286
34956	NA_1483	1483	6	RRMS	0.965946386	0.9
34957	NA_1484	1484	1	RRMS	1.216811259	0.296428571
34958	NA_1484	1484	2	RRMS	1.087149344	0.610714286
34959	NA_1484	1484	3	RRMS	1.157830619	0.439285714
34960	NA_1484	1484	4	RRMS	1.176450412	0.9
34961	NA_1484	1484	5	RRMS	1.357203174	0.146428571
34962	NA_1484	1484	6	RRMS	0.974304766	0.8
34963	NA_1485	1485	1	RRMS	1.0378046	0.703571429
34964	NA_1485	1485	2	RRMS	1.141246204	0.521428571
34965	NA_1485	1485	3	RRMS	0.965979324	0.439285714
34966	NA_1485	1485	4	RRMS	0.698616739	0.189285714
34967	NA_1485	1485	5	RRMS	0.922459662	0.146428571
34968	NA_1485	1485	6	RRMS	0.812389771	0.189285714
34969	NA_1486	1486	1	RRMS	0.614745406	0.189285714
34970	NA_1486	1486	2	RRMS	0.642665028	0.110714286
34971	NA_1486	1486	3	RRMS	0.605124266	0.364285714
34972	NA_1486	1486	4	RRMS	0.80260787	0.521428571
34973	NA_1486	1486	5	RRMS	0.866163965	0.189285714
34974	NA_1486	1486	6	RRMS	0.840898091	0.439285714
34975	NA_1487	1487	1	RRMS	1.037062415	1
34976	NA_1487	1487	2	RRMS	1.324494437	0.189285714
34977	NA_1487	1487	3	RRMS	1.131932398	0.364285714
34978	NA_1487	1487	4	RRMS	1.202313269	0.521428571
34979	NA_1487	1487	5	RRMS	1.252371683	0.296428571
34980	NA_1487	1487	6	RRMS	0.930452677	1
34981	NA_1488	1488	1	RRMS	0.643557248	0.110714286
34982	NA_1488	1488	2	RRMS	1.010109491	1
34983	NA_1488	1488	3	RRMS	0.829887111	0.364285714
34984	NA_1488	1488	4	RRMS	1.073414212	1
34985	NA_1488	1488	5	RRMS	2.100749648	0.9
34986	NA_1488	1488	6	RRMS	0.685307464	0.110714286
34987	NA_1489	1489	1	RRMS	1.078404699	0.8
34988	NA_1489	1489	2	RRMS	1.095413361	0.521428571
34989	NA_1489	1489	3	RRMS	1.294615286	0.364285714
34990	NA_1489	1489	4	RRMS	0.930140538	0.9
34991	NA_1489	1489	5	RRMS	1.403569269	0.521428571
34992	NA_1489	1489	6	RRMS	1.14790017	0.296428571
34993	NA_1490	1490	1	RRMS	1.12141145	0.703571429
34994	NA_1490	1490	2	RRMS	1.089209058	0.9
34995	NA_1490	1490	3	RRMS	0.985393241	0.239285714
34996	NA_1490	1490	4	RRMS	0.916016475	0.521428571
34997	NA_1490	1490	5	RRMS	0.965032231	0.9
34998	NA_1490	1490	6	RRMS	0.768647454	0.110714286
34999	NA_1491	1491	1	RRMS	0.601096336	0.685627463
35000	NA_1491	1491	2	RRMS	1.260598028	0.703571429
35001	NA_1491	1491	3	RRMS	0.236148372	0.703571429
35002	NA_1491	1491	4	RRMS	0.575882931	0.589384619
35003	NA_1491	1491	5	RRMS	0.138563206	0.146428571
35004	NA_1491	1491	6	RRMS	0.200550714	0.280384488
35005	NA_1492	1492	1	RRMS	1.568223884	0.110714286
35006	NA_1492	1492	2	RRMS	1.120188607	0.610714286
35007	NA_1492	1492	3	RRMS	0.938959283	0.703571429
35008	NA_1492	1492	4	RRMS	0.648392194	0.189285714
35009	NA_1492	1492	5	RRMS	1.231928183	0.521428571
35010	NA_1492	1492	6	RRMS	0.706323798	0.082142857
35011	NA_1493	1493	1	RRMS	0.948164822	0.8
35012	NA_1493	1493	2	RRMS	1.156822352	0.439285714
35013	NA_1493	1493	3	RRMS	1.019893359	0.8
35014	NA_1493	1493	4	RRMS	0.63200217	0.003571429
35015	NA_1493	1493	5	RRMS	1.459563236	1
35016	NA_1493	1493	6	RRMS	0.632185839	0.039285714
35017	NA_1494	1494	1	RRMS	1.166859499	0.9
35018	NA_1494	1494	2	RRMS	1.314149743	0.8
35019	NA_1494	1494	3	RRMS	0.875642354	0.9
35020	NA_1494	1494	4	RRMS	0.451599468	0.082142857
35021	NA_1494	1494	5	RRMS	1.32898682	0.610714286
35022	NA_1494	1494	6	RRMS	0.842621933	0.364285714
35023	NA_1495	1495	1	RRMS	1.243264466	0.439285714
35024	NA_1495	1495	2	RRMS	0.976708171	0.703571429
35025	NA_1495	1495	3	RRMS	1.258348995	0.439285714
35026	NA_1495	1495	4	RRMS	1.000680086	1
35027	NA_1495	1495	5	RRMS	0.863112651	0.439285714
35028	NA_1495	1495	6	RRMS	0.91810675	0.8
35029	NA_1496	1496	1	RRMS	1.289462154	0.9
35030	NA_1496	1496	2	RRMS	1.325337664	0.239285714
35031	NA_1496	1496	3	RRMS	0.947679017	0.439285714
35032	NA_1496	1496	4	RRMS	0.872718998	0.610714286
35033	NA_1496	1496	5	RRMS	1.278794976	0.9
35034	NA_1496	1496	6	RRMS	1.143215997	0.521428571
35035	NA_1497	1497	1	RRMS	0.680691007	0.521428571
35036	NA_1497	1497	2	RRMS	0.53524513	0.239285714
35037	NA_1497	1497	3	RRMS	1.949471206	0.9
35038	NA_1497	1497	4	RRMS	0.598374459	0.521428571
35039	NA_1497	1497	5	RRMS	1.062752488	0.610714286
35040	NA_1497	1497	6	RRMS	1.728206664	0.8
35041	NA_1498	1498	1	RRMS	0.709304015	0.239285714
35042	NA_1498	1498	2	RRMS	0.923027206	0.610714286
35043	NA_1498	1498	3	RRMS	0.942552898	0.703571429
35044	NA_1498	1498	4	RRMS	0.857764388	0.189285714
35045	NA_1498	1498	5	RRMS	0.959525869	1
35046	NA_1498	1498	6	RRMS	0.711263831	0.057142857
35047	NA_1499	1499	1	RRMS	1.318135354	0.239285714
35048	NA_1499	1499	2	RRMS	0.860435999	0.610714286
35049	NA_1499	1499	3	RRMS	1.182696931	0.610714286
35050	NA_1499	1499	4	RRMS	1.275599934	0.439285714
35051	NA_1499	1499	5	RRMS	1.279051846	1
35052	NA_1499	1499	6	RRMS	1.038739974	0.9
35053	NA_1500	1500	1	RRMS	1.508365721	1
35054	NA_1500	1500	2	RRMS	1.225317355	0.439285714
35055	NA_1500	1500	3	RRMS	1.798138435	0.082142857
35056	NA_1500	1500	4	RRMS	1.188667625	0.239285714
35057	NA_1500	1500	5	RRMS	0.980400552	0.8
35058	NA_1500	1500	6	RRMS	1.01635374	1
35059	NA_1501	1501	1	RRMS	1.915687461	0.057142857
35060	NA_1501	1501	2	RRMS	1.047009017	1
35061	NA_1501	1501	3	RRMS	1.132724471	1
35062	NA_1501	1501	4	RRMS	1.253884668	1
35063	NA_1501	1501	5	RRMS	2.008042855	0.189285714
35064	NA_1501	1501	6	RRMS	0.868376341	0.521428571
35065	NA_1502	1502	1	RRMS	1.056763123	0.8
35066	NA_1502	1502	2	RRMS	1.184948048	0.296428571
35067	NA_1502	1502	3	RRMS	1.067453727	0.8
35068	NA_1502	1502	4	RRMS	0.925814875	0.9
35069	NA_1502	1502	5	RRMS	0.954700831	0.703571429
35070	NA_1502	1502	6	RRMS	0.760838918	0.189285714
35071	NA_1503	1503	1	RRMS	0.925114335	0.610714286
35072	NA_1503	1503	2	RRMS	0.994603912	0.9
35073	NA_1503	1503	3	RRMS	1.396821073	0.082142857
35074	NA_1503	1503	4	RRMS	0.894498381	0.439285714
35075	NA_1503	1503	5	RRMS	0.766054446	0.439285714
35076	NA_1503	1503	6	RRMS	0.875550754	0.703571429
35077	NA_1504	1504	1	RRMS	1.066419928	0.8
35078	NA_1504	1504	2	RRMS	1.014759642	0.610714286
35079	NA_1504	1504	3	RRMS	0.842079928	0.296428571
35080	NA_1504	1504	4	RRMS	0.835121987	0.189285714
35081	NA_1504	1504	5	RRMS	0.747471115	0.439285714
35082	NA_1504	1504	6	RRMS	0.782996351	0.439285714
35083	NA_1505	1505	1	RRMS	1.00317555	1
35084	NA_1505	1505	2	RRMS	1.174947978	0.439285714
35085	NA_1505	1505	3	RRMS	1.259536245	0.239285714
35086	NA_1505	1505	4	RRMS	0.96144826	0.9
35087	NA_1505	1505	5	RRMS	1.800482676	0.239285714
35088	NA_1505	1505	6	RRMS	0.754582352	0.014285714
35089	NA_1506	1506	1	RRMS	1.024835179	1
35090	NA_1506	1506	2	RRMS	0.908656417	1
35091	NA_1506	1506	3	RRMS	1.040004357	1
35092	NA_1506	1506	4	RRMS	0.974900623	1
35093	NA_1506	1506	5	RRMS	0.958554437	0.146428571
35094	NA_1506	1506	6	RRMS	0.891656458	0.364285714
35095	NA_1507	1507	1	RRMS	0.811642719	1
35096	NA_1507	1507	2	RRMS	0.804131442	0.296428571
35097	NA_1507	1507	3	RRMS	1.060759589	0.521428571
35098	NA_1507	1507	4	RRMS	0.671402469	0.189285714
35099	NA_1507	1507	5	RRMS	3.016995066	0.364285714
35100	NA_1507	1507	6	RRMS	0.504150572	0.003571429
35101	NA_1508	1508	1	RRMS	0.798617739	0.703571429
35102	NA_1508	1508	2	RRMS	0.986371778	0.610714286
35103	NA_1508	1508	3	RRMS	0.858713702	0.189285714
35104	NA_1508	1508	4	RRMS	0.898344228	1
35105	NA_1508	1508	5	RRMS	1.647928021	0.189285714
35106	NA_1508	1508	6	RRMS	0.550787841	0.364285714
35107	NA_1509	1509	1	RRMS	1.176006821	0.439285714
35108	NA_1509	1509	2	RRMS	1.110044619	0.439285714
35109	NA_1509	1509	3	RRMS	0.895771643	0.521428571
35110	NA_1509	1509	4	RRMS	0.915128136	0.439285714
35111	NA_1509	1509	5	RRMS	0.915388112	0.082142857
35112	NA_1509	1509	6	RRMS	0.797778887	0.239285714
35113	NA_1510	1510	1	RRMS	0.916286501	1
35114	NA_1510	1510	2	RRMS	1.080636455	0.610714286
35115	NA_1510	1510	3	RRMS	0.872138206	1
35116	NA_1510	1510	4	RRMS	0.698377267	0.014285714
35117	NA_1510	1510	5	RRMS	1.080838223	0.8
35118	NA_1510	1510	6	RRMS	0.55154703	0.082142857
35119	NA_1511	1511	1	RRMS	0.796871131	0.189285714
35120	NA_1511	1511	2	RRMS	1.482214866	0.039285714
35121	NA_1511	1511	3	RRMS	1.120497257	0.439285714
35122	NA_1511	1511	4	RRMS	0.893199219	0.189285714
35123	NA_1511	1511	5	RRMS	0.828818602	0.364285714
35124	NA_1511	1511	6	RRMS	0.676446457	0.014285714
35125	NA_1512	1512	1	RRMS	0.503583954	0.8
35126	NA_1512	1512	2	RRMS	7.322939818	0.082142857
35127	NA_1512	1512	3	RRMS	2.435896447	0.439285714
35128	NA_1512	1512	4	RRMS	6.093480126	0.239285714
35129	NA_1512	1512	5	RRMS	1.30638625	0.189285714
35130	NA_1512	1512	6	RRMS	0.465444141	1
35131	NA_1513	1513	1	RRMS	0.725818794	0.439285714
35132	NA_1513	1513	2	RRMS	0.795252732	0.364285714
35133	NA_1513	1513	3	RRMS	0.877292802	0.610714286
35134	NA_1513	1513	4	RRMS	0.505297968	0.146428571
35135	NA_1513	1513	5	RRMS	0.679137294	0.239285714
35136	NA_1513	1513	6	RRMS	0.82861615	0.521428571
35137	NA_1514	1514	1	RRMS	0.893182511	1
35138	NA_1514	1514	2	RRMS	0.409033369	0.082142857
35139	NA_1514	1514	3	RRMS	0.623331285	0.8
35140	NA_1514	1514	4	RRMS	0.466126841	0.8
35141	NA_1514	1514	5	RRMS	5.336112192	0.9
35142	NA_1514	1514	6	RRMS	0.786797823	0.239285714
35143	NA_1515	1515	1	RRMS	1.473785347	1
35144	NA_1515	1515	2	RRMS	1.2765416	0.703571429
35145	NA_1515	1515	3	RRMS	1.309538444	0.8
35146	NA_1515	1515	4	RRMS	1.213472035	0.703571429
35147	NA_1515	1515	5	RRMS	1.871204812	0.8
35148	NA_1515	1515	6	RRMS	0.950791548	0.703571429
35149	NA_1516	1516	1	RRMS	1.182102103	0.439285714
35150	NA_1516	1516	2	RRMS	1.066433889	0.9
35151	NA_1516	1516	3	RRMS	0.96829367	0.8
35152	NA_1516	1516	4	RRMS	0.871000685	0.439285714
35153	NA_1516	1516	5	RRMS	1.086834345	0.9
35154	NA_1516	1516	6	RRMS	0.834832306	0.439285714
35155	NA_1517	1517	1	RRMS	1.358248273	0.189285714
35156	NA_1517	1517	2	RRMS	1.223913614	0.239285714
35157	NA_1517	1517	3	RRMS	0.977679653	0.610714286
35158	NA_1517	1517	4	RRMS	0.980779069	0.9
35159	NA_1517	1517	5	RRMS	2.547322228	0.296428571
35160	NA_1517	1517	6	RRMS	0.860113209	0.8
35161	NA_1518	1518	1	RRMS	0.917565314	0.439285714
35162	NA_1518	1518	2	RRMS	0.692933893	0.364285714
35163	NA_1518	1518	3	RRMS	0.680819838	0.439285714
35164	NA_1518	1518	4	RRMS	1.027604546	0.9
35165	NA_1518	1518	5	RRMS	1.507524421	0.296428571
35166	NA_1518	1518	6	RRMS	1.959498457	0.610714286
35167	NA_1519	1519	1	RRMS	0.77229503	0.110714286
35168	NA_1519	1519	2	RRMS	0.801759209	0.110714286
35169	NA_1519	1519	3	RRMS	1.144819969	0.296428571
35170	NA_1519	1519	4	RRMS	0.868095373	0.364285714
35171	NA_1519	1519	5	RRMS	0.923696255	0.439285714
35172	NA_1519	1519	6	RRMS	0.872221182	0.189285714
35173	NA_1520	1520	1	RRMS	0.994952483	0.703571429
35174	NA_1520	1520	2	RRMS	1.13752516	0.296428571
35175	NA_1520	1520	3	RRMS	1.033255123	0.521428571
35176	NA_1520	1520	4	RRMS	0.991620851	1
35177	NA_1520	1520	5	RRMS	0.887423156	0.364285714
35178	NA_1520	1520	6	RRMS	0.725775067	0.014285714
35179	NA_1521	1521	1	RRMS	0.874792668	0.610714286
35180	NA_1521	1521	2	RRMS	0.971034607	0.610714286
35181	NA_1521	1521	3	RRMS	0.897969805	0.703571429
35182	NA_1521	1521	4	RRMS	1.356399479	0.610714286
35183	NA_1521	1521	5	RRMS	0.71155846	0.146428571
35184	NA_1521	1521	6	RRMS	0.773672927	0.110714286
35185	NA_1522	1522	1	RRMS	0.862624936	0.610714286
35186	NA_1522	1522	2	RRMS	1.093729089	0.521428571
35187	NA_1522	1522	3	RRMS	1.037779242	1
35188	NA_1522	1522	4	RRMS	1.299693467	0.189285714
35189	NA_1522	1522	5	RRMS	0.732640637	0.057142857
35190	NA_1522	1522	6	RRMS	0.752197715	0.110714286
35191	NA_1523	1523	1	RRMS	1.415121405	0.296428571
35192	NA_1523	1523	2	RRMS	1.165265264	0.9
35193	NA_1523	1523	3	RRMS	1.068526696	0.8
35194	NA_1523	1523	4	RRMS	1.076986032	0.8
35195	NA_1523	1523	5	RRMS	1.19456638	0.239285714
35196	NA_1523	1523	6	RRMS	0.989507682	1
35197	NA_1524	1524	1	RRMS	1.175737855	0.239285714
35198	NA_1524	1524	2	RRMS	0.769980445	0.039285714
35199	NA_1524	1524	3	RRMS	0.829955934	0.110714286
35200	NA_1524	1524	4	RRMS	0.84619157	0.189285714
35201	NA_1524	1524	5	RRMS	1.795245185	0.703571429
35202	NA_1524	1524	6	RRMS	0.949952852	0.521428571
35203	NA_1525	1525	1	RRMS	1.27316805	0.146428571
35204	NA_1525	1525	2	RRMS	1.041556619	1
35205	NA_1525	1525	3	RRMS	1.117947766	0.8
35206	NA_1525	1525	4	RRMS	1.165379659	0.439285714
35207	NA_1525	1525	5	RRMS	1.44453715	0.521428571
35208	NA_1525	1525	6	RRMS	0.939591927	0.364285714
35209	NA_1526	1526	1	RRMS	0.973321045	0.703571429
35210	NA_1526	1526	2	RRMS	0.989133357	0.703571429
35211	NA_1526	1526	3	RRMS	2.004713576	0.039285714
35212	NA_1526	1526	4	RRMS	2.014264933	0.025
35213	NA_1526	1526	5	RRMS	0.866937763	1
35214	NA_1526	1526	6	RRMS	1.5517779	0.146428571
35215	NA_1527	1527	1	RRMS	1.050838863	0.8
35216	NA_1527	1527	2	RRMS	1.135717336	0.521428571
35217	NA_1527	1527	3	RRMS	1.258443398	0.110714286
35218	NA_1527	1527	4	RRMS	1.066935825	1
35219	NA_1527	1527	5	RRMS	1.232441136	0.610714286
35220	NA_1527	1527	6	RRMS	0.966069813	0.8
35221	NA_1528	1528	1	RRMS	1.217448726	1
35222	NA_1528	1528	2	RRMS	1.234657021	0.521428571
35223	NA_1528	1528	3	RRMS	1.435060404	0.439285714
35224	NA_1528	1528	4	RRMS	1.65701318	0.025
35225	NA_1528	1528	5	RRMS	1.46436042	0.146428571
35226	NA_1528	1528	6	RRMS	1.018420016	1
35227	NA_1529	1529	1	RRMS	1.239698583	0.703571429
35228	NA_1529	1529	2	RRMS	1.21135198	1
35229	NA_1529	1529	3	RRMS	1.979009789	0.439285714
35230	NA_1529	1529	4	RRMS	2.247695402	0.439285714
35231	NA_1529	1529	5	RRMS	2.123751811	0.296428571
35232	NA_1529	1529	6	RRMS	1.055660718	0.9
35233	NA_1530	1530	1	RRMS	1.102985254	0.8
35234	NA_1530	1530	2	RRMS	1.552862884	0.110714286
35235	NA_1530	1530	3	RRMS	1.496079009	0.239285714
35236	NA_1530	1530	4	RRMS	0.913949021	0.8
35237	NA_1530	1530	5	RRMS	0.831630338	0.521428571
35238	NA_1530	1530	6	RRMS	0.940457961	1
35239	NA_1531	1531	1	RRMS	1.249501957	0.189285714
35240	NA_1531	1531	2	RRMS	0.832329779	0.146428571
35241	NA_1531	1531	3	RRMS	1.32973363	0.082142857
35242	NA_1531	1531	4	RRMS	0.702900107	0.014285714
35243	NA_1531	1531	5	RRMS	1.384650778	0.082142857
35244	NA_1531	1531	6	RRMS	0.882800033	0.239285714
35245	NA_1532	1532	1	RRMS	0.632226761	0.703571429
35246	NA_1532	1532	2	RRMS	0.740486601	0.521428571
35247	NA_1532	1532	3	RRMS	2.300397274	0.025
35248	NA_1532	1532	4	RRMS	3.251623367	0.025
35249	NA_1532	1532	5	RRMS	0.907308055	0.703571429
35250	NA_1532	1532	6	RRMS	0.816434823	0.9
35251	NA_1533	1533	1	RRMS	1.188654213	0.610714286
35252	NA_1533	1533	2	RRMS	0.853297845	0.703571429
35253	NA_1533	1533	3	RRMS	1.091830158	1
35254	NA_1533	1533	4	RRMS	1.52510193	0.8
35255	NA_1533	1533	5	RRMS	1.442282185	1
35256	NA_1533	1533	6	RRMS	0.502915305	0.296428571
35257	NA_1534	1534	1	RRMS	0.904638106	0.439285714
35258	NA_1534	1534	2	RRMS	1.102741122	0.521428571
35259	NA_1534	1534	3	RRMS	1.017756948	0.610714286
35260	NA_1534	1534	4	RRMS	1.014493256	0.9
35261	NA_1534	1534	5	RRMS	1.178187898	0.9
35262	NA_1534	1534	6	RRMS	0.846654056	0.146428571
35263	NA_1535	1535	1	RRMS	1.501134119	0.364285714
35264	NA_1535	1535	2	RRMS	0.765873608	0.521428571
35265	NA_1535	1535	3	RRMS	1.379867599	0.9
35266	NA_1535	1535	4	RRMS	4.04816072	0.014285714
35267	NA_1535	1535	5	RRMS	0.812884409	0.521428571
35268	NA_1535	1535	6	RRMS	2.790630811	0.110714286
35269	NA_1536	1536	1	RRMS	0.886456046	1
35270	NA_1536	1536	2	RRMS	1.948336352	0.439285714
35271	NA_1536	1536	3	RRMS	2.738470256	0.110714286
35272	NA_1536	1536	4	RRMS	2.719643845	0.296428571
35273	NA_1536	1536	5	RRMS	1.462037603	1
35274	NA_1536	1536	6	RRMS	2.411434122	0.039285714
35275	NA_1537	1537	1	RRMS	1.240320924	0.610714286
35276	NA_1537	1537	2	RRMS	1.278865431	0.082142857
35277	NA_1537	1537	3	RRMS	1.164684444	0.110714286
35278	NA_1537	1537	4	RRMS	0.966700498	0.9
35279	NA_1537	1537	5	RRMS	1.279346119	0.296428571
35280	NA_1537	1537	6	RRMS	1.064602437	1
35281	NA_1538	1538	1	RRMS	0.687277048	0.521428571
35282	NA_1538	1538	2	RRMS	0.414068408	0.110714286
35283	NA_1538	1538	3	RRMS	0.451312817	0.239285714
35284	NA_1538	1538	4	RRMS	0.693152247	0.521428571
35285	NA_1538	1538	5	RRMS	1.669869547	0.521428571
35286	NA_1538	1538	6	RRMS	0.511553646	0.082142857
35287	NA_1539	1539	1	RRMS	0.82793935	0.521428571
35288	NA_1539	1539	2	RRMS	1.907831318	0.439285714
35289	NA_1539	1539	3	RRMS	2.231802934	0.296428571
35290	NA_1539	1539	4	RRMS	2.073411269	0.189285714
35291	NA_1539	1539	5	RRMS	0.740061105	0.8
35292	NA_1539	1539	6	RRMS	3.435697355	0.039285714
35293	NA_1540	1540	1	RRMS	1.219283936	0.8
35294	NA_1540	1540	2	RRMS	0.945676752	0.364285714
35295	NA_1540	1540	3	RRMS	0.919154546	0.239285714
35296	NA_1540	1540	4	RRMS	0.917914675	0.521428571
35297	NA_1540	1540	5	RRMS	0.855775057	0.110714286
35298	NA_1540	1540	6	RRMS	0.954159375	0.521428571
35299	NA_1541	1541	1	RRMS	1.71760275	0.610714286
35300	NA_1541	1541	2	RRMS	1.651442529	1
35301	NA_1541	1541	3	RRMS	1.043316613	0.9
35302	NA_1541	1541	4	RRMS	1.041228464	1
35303	NA_1541	1541	5	RRMS	0.802334764	0.439285714
35304	NA_1541	1541	6	RRMS	0.772665483	0.439285714
35305	NA_1542	1542	1	RRMS	1.272379638	0.296428571
35306	NA_1542	1542	2	RRMS	0.847242886	0.239285714
35307	NA_1542	1542	3	RRMS	1.149444022	0.521428571
35308	NA_1542	1542	4	RRMS	1.151031778	0.8
35309	NA_1542	1542	5	RRMS	1.269462207	0.146428571
35310	NA_1542	1542	6	RRMS	0.818841984	1
35311	NA_1543	1543	1	RRMS	1.424417794	0.439285714
35312	NA_1543	1543	2	RRMS	1.274674264	0.146428571
35313	NA_1543	1543	3	RRMS	1.224708511	0.146428571
35314	NA_1543	1543	4	RRMS	0.757109385	0.082142857
35315	NA_1543	1543	5	RRMS	1.095888362	0.296428571
35316	NA_1543	1543	6	RRMS	1.004251694	0.703571429
35317	NA_1544	1544	1	RRMS	1.42987775	0.9
35318	NA_1544	1544	2	RRMS	0.939502697	0.364285714
35319	NA_1544	1544	3	RRMS	1.474303148	0.239285714
35320	NA_1544	1544	4	RRMS	0.845488121	0.439285714
35321	NA_1544	1544	5	RRMS	1.236241964	0.439285714
35322	NA_1544	1544	6	RRMS	0.593051046	0.082142857
35323	NA_1545	1545	1	RRMS	1.373681614	0.364285714
35324	NA_1545	1545	2	RRMS	1.0280423	1
35325	NA_1545	1545	3	RRMS	1.200646313	0.703571429
35326	NA_1545	1545	4	RRMS	1.159850086	0.8
35327	NA_1545	1545	5	RRMS	1.113735657	1
35328	NA_1545	1545	6	RRMS	0.81694324	0.239285714
35329	NA_1546	1546	1	RRMS	1.437502802	0.146428571
35330	NA_1546	1546	2	RRMS	0.811850014	0.703571429
35331	NA_1546	1546	3	RRMS	0.810967023	0.610714286
35332	NA_1546	1546	4	RRMS	0.791794961	0.9
35333	NA_1546	1546	5	RRMS	0.847297064	1
35334	NA_1546	1546	6	RRMS	0.814874677	0.8
35335	NA_1547	1547	1	RRMS	0.803185492	0.239285714
35336	NA_1547	1547	2	RRMS	0.971842753	0.9
35337	NA_1547	1547	3	RRMS	1.05642032	0.610714286
35338	NA_1547	1547	4	RRMS	1.729315302	0.039285714
35339	NA_1547	1547	5	RRMS	0.855983361	0.296428571
35340	NA_1547	1547	6	RRMS	1.007476285	1
35341	NA_1548	1548	1	RRMS	1.529180666	0.364285714
35342	NA_1548	1548	2	RRMS	1.603712219	0.439285714
35343	NA_1548	1548	3	RRMS	1.582599543	0.239285714
35344	NA_1548	1548	4	RRMS	1.796159637	0.439285714
35345	NA_1548	1548	5	RRMS	2.027653251	0.082142857
35346	NA_1548	1548	6	RRMS	0.954503361	0.703571429
35347	NA_1549	1549	1	RRMS	1.282402232	0.8
35348	NA_1549	1549	2	RRMS	1.754034949	0.239285714
35349	NA_1549	1549	3	RRMS	1.156533522	0.703571429
35350	NA_1549	1549	4	RRMS	1.164736	0.439285714
35351	NA_1549	1549	5	RRMS	1.370113178	0.9
35352	NA_1549	1549	6	RRMS	1.14815521	0.521428571
35353	NA_1550	1550	1	RRMS	1.233311053	0.296428571
35354	NA_1550	1550	2	RRMS	1.109483261	0.521428571
35355	NA_1550	1550	3	RRMS	1.222421242	0.703571429
35356	NA_1550	1550	4	RRMS	0.830835368	0.039285714
35357	NA_1550	1550	5	RRMS	2.028331984	0.703571429
35358	NA_1550	1550	6	RRMS	1.26022135	0.439285714
35359	NA_1551	1551	1	RRMS	1.904445137	0.610714286
35360	NA_1551	1551	2	RRMS	1.094626968	0.9
35361	NA_1551	1551	3	RRMS	0.882051134	0.703571429
35362	NA_1551	1551	4	RRMS	1.101179256	1
35363	NA_1551	1551	5	RRMS	0.831928623	0.610714286
35364	NA_1551	1551	6	RRMS	1.216556222	0.8
35365	NA_1552	1552	1	RRMS	0.996165974	1
35366	NA_1552	1552	2	RRMS	0.81440587	0.9
35367	NA_1552	1552	3	RRMS	1.034616263	0.9
35368	NA_1552	1552	4	RRMS	1.338204413	0.189285714
35369	NA_1552	1552	5	RRMS	1.728239154	0.8
35370	NA_1552	1552	6	RRMS	0.790651737	0.189285714
35371	NA_1553	1553	1	RRMS	1.193940237	0.296428571
35372	NA_1553	1553	2	RRMS	0.911123908	0.364285714
35373	NA_1553	1553	3	RRMS	1.176889347	0.439285714
35374	NA_1553	1553	4	RRMS	1.112864764	0.610714286
35375	NA_1553	1553	5	RRMS	1.007601643	0.9
35376	NA_1553	1553	6	RRMS	0.867198297	0.521428571
35377	NA_1554	1554	1	RRMS	1.145266396	0.610714286
35378	NA_1554	1554	2	RRMS	0.595426864	0.110714286
35379	NA_1554	1554	3	RRMS	0.905053013	0.8
35380	NA_1554	1554	4	RRMS	0.76982703	0.439285714
35381	NA_1554	1554	5	RRMS	1.357559741	1
35382	NA_1554	1554	6	RRMS	0.586456973	0.039285714
35383	NA_1555	1555	1	RRMS	1.212588374	1
35384	NA_1555	1555	2	RRMS	1.097342335	1
35385	NA_1555	1555	3	RRMS	1.108445016	0.521428571
35386	NA_1555	1555	4	RRMS	1.145168023	0.610714286
35387	NA_1555	1555	5	RRMS	1.107838908	0.9
35388	NA_1555	1555	6	RRMS	0.556519298	0.039285714
35389	NA_1556	1556	1	RRMS	1.04055176	0.8
35390	NA_1556	1556	2	RRMS	1.065762849	0.610714286
35391	NA_1556	1556	3	RRMS	1.035144182	0.703571429
35392	NA_1556	1556	4	RRMS	1.073266993	0.8
35393	NA_1556	1556	5	RRMS	2.657566628	0.025
35394	NA_1556	1556	6	RRMS	1.131430515	0.296428571
35395	NA_1557	1557	1	RRMS	1.314855038	0.146428571
35396	NA_1557	1557	2	RRMS	0.820511934	0.239285714
35397	NA_1557	1557	3	RRMS	1.479806587	0.039285714
35398	NA_1557	1557	4	RRMS	1.061007485	0.521428571
35399	NA_1557	1557	5	RRMS	1.494459272	0.439285714
35400	NA_1557	1557	6	RRMS	1.124955126	0.364285714
35401	NA_1558	1558	1	RRMS	2.779981178	0.439285714
35402	NA_1558	1558	2	RRMS	2.188800939	0.521428571
35403	NA_1558	1558	3	RRMS	2.926101139	0.364285714
35404	NA_1558	1558	4	RRMS	2.580715569	0.364285714
35405	NA_1558	1558	5	RRMS	1.87580036	0.9
35406	NA_1558	1558	6	RRMS	2.829982087	0.296428571
35407	NA_1559	1559	1	RRMS	0.979454516	0.703571429
35408	NA_1559	1559	2	RRMS	1.085104394	0.364285714
35409	NA_1559	1559	3	RRMS	0.997179989	0.610714286
35410	NA_1559	1559	4	RRMS	0.967428988	0.610714286
35411	NA_1559	1559	5	RRMS	0.890726272	0.521428571
35412	NA_1559	1559	6	RRMS	0.77986583	0.014285714
35413	NA_1560	1560	1	RRMS	0.80290592	0.057142857
35414	NA_1560	1560	2	RRMS	0.653503157	0.189285714
35415	NA_1560	1560	3	RRMS	1.089341311	0.703571429
35416	NA_1560	1560	4	RRMS	0.793259958	0.296428571
35417	NA_1560	1560	5	RRMS	0.908675088	0.439285714
35418	NA_1560	1560	6	RRMS	0.712476236	0.025
35419	NA_1561	1561	1	RRMS	2.772529935	0.082142857
35420	NA_1561	1561	2	RRMS	0.672542876	0.439285714
35421	NA_1561	1561	3	RRMS	0.840131294	0.521428571
35422	NA_1561	1561	4	RRMS	1.482989202	0.296428571
35423	NA_1561	1561	5	RRMS	0.899459434	0.9
35424	NA_1561	1561	6	RRMS	1.324711382	0.610714286
35425	NA_1562	1562	1	RRMS	2.899271099	0.439285714
35426	NA_1562	1562	2	RRMS	0.925265501	0.9
35427	NA_1562	1562	3	RRMS	0.986775191	0.610714286
35428	NA_1562	1562	4	RRMS	1.024506365	0.9
35429	NA_1562	1562	5	RRMS	0.925056955	0.8
35430	NA_1562	1562	6	RRMS	0.898070483	0.610714286
35431	NA_1563	1563	1	RRMS	0.89793967	0.364285714
35432	NA_1563	1563	2	RRMS	1.108725236	0.439285714
35433	NA_1563	1563	3	RRMS	1.1794886	0.239285714
35434	NA_1563	1563	4	RRMS	0.771202463	0.082142857
35435	NA_1563	1563	5	RRMS	0.872641741	1
35436	NA_1563	1563	6	RRMS	0.765282411	0.082142857
35437	NA_1564	1564	1	RRMS	1.08316813	0.8
35438	NA_1564	1564	2	RRMS	1.073161414	0.9
35439	NA_1564	1564	3	RRMS	1.033581367	0.9
35440	NA_1564	1564	4	RRMS	0.807700688	0.239285714
35441	NA_1564	1564	5	RRMS	0.991042932	1
35442	NA_1564	1564	6	RRMS	0.821560454	0.439285714
35443	NA_1565	1565	1	RRMS	1.052701556	1
35444	NA_1565	1565	2	RRMS	1.063969632	1
35445	NA_1565	1565	3	RRMS	0.957610781	0.8
35446	NA_1565	1565	4	RRMS	0.83044083	0.296428571
35447	NA_1565	1565	5	RRMS	1.777071153	0.439285714
35448	NA_1565	1565	6	RRMS	1.092704196	0.610714286
35449	NA_1566	1566	1	RRMS	0.681166987	0.110714286
35450	NA_1566	1566	2	RRMS	0.864354508	0.439285714
35451	NA_1566	1566	3	RRMS	0.936960487	0.8
35452	NA_1566	1566	4	RRMS	1.135523733	0.439285714
35453	NA_1566	1566	5	RRMS	0.827805015	0.610714286
35454	NA_1566	1566	6	RRMS	0.732330668	0.146428571
35455	NA_1567	1567	1	RRMS	1.630934732	0.189285714
35456	NA_1567	1567	2	RRMS	0.955666145	0.9
35457	NA_1567	1567	3	RRMS	1.402862052	0.239285714
35458	NA_1567	1567	4	RRMS	0.811009905	1
35459	NA_1567	1567	5	RRMS	1.156790806	0.610714286
35460	NA_1567	1567	6	RRMS	1.113348316	0.703571429
35461	NA_1568	1568	1	RRMS	1.292611198	0.189285714
35462	NA_1568	1568	2	RRMS	0.979825157	0.703571429
35463	NA_1568	1568	3	RRMS	0.932481012	1
35464	NA_1568	1568	4	RRMS	0.962292298	1
35465	NA_1568	1568	5	RRMS	0.787916589	0.521428571
35466	NA_1568	1568	6	RRMS	0.643273278	0.057142857
35467	NA_1569	1569	1	RRMS	1.18049061	0.296428571
35468	NA_1569	1569	2	RRMS	1.168979786	0.521428571
35469	NA_1569	1569	3	RRMS	1.192035555	0.439285714
35470	NA_1569	1569	4	RRMS	0.883372737	0.9
35471	NA_1569	1569	5	RRMS	1.496120193	0.610714286
35472	NA_1569	1569	6	RRMS	0.980066057	0.610714286
35473	NA_1570	1570	1	RRMS	0.948744808	0.703571429
35474	NA_1570	1570	2	RRMS	0.867529483	0.364285714
35475	NA_1570	1570	3	RRMS	1.427227538	0.189285714
35476	NA_1570	1570	4	RRMS	0.653026526	0.039285714
35477	NA_1570	1570	5	RRMS	0.9239162	0.8
35478	NA_1570	1570	6	RRMS	0.947519582	1
35479	NA_1571	1571	1	RRMS	3.435039426	0.439285714
35480	NA_1571	1571	2	RRMS	1.099772097	1
35481	NA_1571	1571	3	RRMS	1.801052551	0.364285714
35482	NA_1571	1571	4	RRMS	1.161161133	0.610714286
35483	NA_1571	1571	5	RRMS	2.741966227	0.610714286
35484	NA_1571	1571	6	RRMS	2.300280253	1
35485	NA_1572	1572	1	RRMS	1.414717495	0.296428571
35486	NA_1572	1572	2	RRMS	1.13712611	0.521428571
35487	NA_1572	1572	3	RRMS	0.94240988	0.9
35488	NA_1572	1572	4	RRMS	0.663174393	0.082142857
35489	NA_1572	1572	5	RRMS	1.196974144	0.703571429
35490	NA_1572	1572	6	RRMS	0.616990657	0.239285714
35491	NA_1573	1573	1	RRMS	0.806055947	0.296428571
35492	NA_1573	1573	2	RRMS	0.996866577	1
35493	NA_1573	1573	3	RRMS	1.353948437	0.146428571
35494	NA_1573	1573	4	RRMS	1.094968854	0.8
35495	NA_1573	1573	5	RRMS	0.806473401	0.189285714
35496	NA_1573	1573	6	RRMS	0.855239311	0.364285714
35497	NA_1574	1574	1	RRMS	1.247804742	0.9
35498	NA_1574	1574	2	RRMS	0.632192673	0.057142857
35499	NA_1574	1574	3	RRMS	1.145423097	0.610714286
35500	NA_1574	1574	4	RRMS	1.327568972	0.189285714
35501	NA_1574	1574	5	RRMS	4.311419786	0.521428571
35502	NA_1574	1574	6	RRMS	1.060238567	0.9
35503	NA_1575	1575	1	RRMS	1.112089719	0.364285714
35504	NA_1575	1575	2	RRMS	1.082735436	0.703571429
35505	NA_1575	1575	3	RRMS	1.345735008	0.110714286
35506	NA_1575	1575	4	RRMS	0.876904015	0.364285714
35507	NA_1575	1575	5	RRMS	0.997521442	0.9
35508	NA_1575	1575	6	RRMS	1.080961985	0.703571429
35509	NA_1576	1576	1	RRMS	0.856936619	0.439285714
35510	NA_1576	1576	2	RRMS	0.780703576	0.146428571
35511	NA_1576	1576	3	RRMS	0.705057189	0.239285714
35512	NA_1576	1576	4	RRMS	0.858909427	0.296428571
35513	NA_1576	1576	5	RRMS	1.145136124	0.703571429
35514	NA_1576	1576	6	RRMS	0.869649129	0.189285714
35515	NA_1577	1577	1	RRMS	1.44615578	0.521428571
35516	NA_1577	1577	2	RRMS	1.036435163	0.8
35517	NA_1577	1577	3	RRMS	1.570702567	0.039285714
35518	NA_1577	1577	4	RRMS	1.009915232	0.9
35519	NA_1577	1577	5	RRMS	7.646619336	0.9
35520	NA_1577	1577	6	RRMS	0.851381356	0.9
35521	NA_1578	1578	1	RRMS	1.038348029	1
35522	NA_1578	1578	2	RRMS	2.248811882	0.057142857
35523	NA_1578	1578	3	RRMS	1.682334585	0.703571429
35524	NA_1578	1578	4	RRMS	2.105833766	0.039285714
35525	NA_1578	1578	5	RRMS	1.556629406	0.8
35526	NA_1578	1578	6	RRMS	1.480758065	0.239285714
35527	NA_1579	1579	1	RRMS	1.45697875	0.146428571
35528	NA_1579	1579	2	RRMS	1.094789636	1
35529	NA_1579	1579	3	RRMS	1.399382959	0.189285714
35530	NA_1579	1579	4	RRMS	0.924531954	0.610714286
35531	NA_1579	1579	5	RRMS	1.423178868	0.345969907
35532	NA_1579	1579	6	RRMS	1.106545162	0.610714286
35533	NA_1580	1580	1	RRMS	1.511459188	0.057142857
35534	NA_1580	1580	2	RRMS	1.1241041	0.439285714
35535	NA_1580	1580	3	RRMS	1.178936075	0.521428571
35536	NA_1580	1580	4	RRMS	1.080120978	0.439285714
35537	NA_1580	1580	5	RRMS	0.912287524	0.521428571
35538	NA_1580	1580	6	RRMS	0.961586605	0.8
35539	NA_1581	1581	1	RRMS	1.071669776	0.9
35540	NA_1581	1581	2	RRMS	1.005719073	1
35541	NA_1581	1581	3	RRMS	1.236734511	0.296428571
35542	NA_1581	1581	4	RRMS	0.771640905	0.521428571
35543	NA_1581	1581	5	RRMS	1.383856663	0.521428571
35544	NA_1581	1581	6	RRMS	1.247624004	0.610714286
35545	NA_1582	1582	1	RRMS	0.774973412	0.429870139
35546	NA_1582	1582	2	RRMS	0.781275025	0.429870139
35547	NA_1582	1582	3	RRMS	0.79692968	0.429870139
35548	NA_1582	1582	4	RRMS	1.155364543	0.595954875
35549	NA_1582	1582	5	RRMS	1.271881131	0.55381013
35550	NA_1582	1582	6	RRMS	1.15416181	0.723725354
35551	NA_1583	1583	1	RRMS	0.749802609	0.296428571
35552	NA_1583	1583	2	RRMS	1.05343234	1
35553	NA_1583	1583	3	RRMS	1.150050317	0.8
35554	NA_1583	1583	4	RRMS	1.076415813	0.9
35555	NA_1583	1583	5	RRMS	1.036076981	1
35556	NA_1583	1583	6	RRMS	0.930408028	0.521428571
35557	NA_1584	1584	1	RRMS	1.361923404	0.082142857
35558	NA_1584	1584	2	RRMS	1.056001346	0.8
35559	NA_1584	1584	3	RRMS	0.848074028	0.146428571
35560	NA_1584	1584	4	RRMS	0.911444482	0.439285714
35561	NA_1584	1584	5	RRMS	0.758263103	0.239285714
35562	NA_1584	1584	6	RRMS	0.880631412	0.296428571
35563	NA_1585	1585	1	RRMS	0.737917742	0.610714286
35564	NA_1585	1585	2	RRMS	0.72992353	0.521428571
35565	NA_1585	1585	3	RRMS	1.062018943	0.9
35566	NA_1585	1585	4	RRMS	0.58453613	0.082142857
35567	NA_1585	1585	5	RRMS	0.88989918	0.9
35568	NA_1585	1585	6	RRMS	0.504492172	0.039285714
35569	NA_1586	1586	1	RRMS	1.005699334	0.9
35570	NA_1586	1586	2	RRMS	0.992169407	0.8
35571	NA_1586	1586	3	RRMS	1.06471326	0.703571429
35572	NA_1586	1586	4	RRMS	0.568097226	0.082142857
35573	NA_1586	1586	5	RRMS	1.050971072	0.610714286
35574	NA_1586	1586	6	RRMS	0.677292369	0.057142857
35575	NA_1587	1587	1	RRMS	0.960888261	0.8
35576	NA_1587	1587	2	RRMS	1.057903748	1
35577	NA_1587	1587	3	RRMS	1.213347616	0.364285714
35578	NA_1587	1587	4	RRMS	0.995512735	0.8
35579	NA_1587	1587	5	RRMS	2.274015832	0.439285714
35580	NA_1587	1587	6	RRMS	0.982009217	0.8
35581	NA_1588	1588	1	RRMS	0.784655109	0.364285714
35582	NA_1588	1588	2	RRMS	0.78063279	0.364285714
35583	NA_1588	1588	3	RRMS	0.991863854	1
35584	NA_1588	1588	4	RRMS	0.949049793	0.8
35585	NA_1588	1588	5	RRMS	0.810328911	0.521428571
35586	NA_1588	1588	6	RRMS	0.924139256	0.610714286
35587	NA_1589	1589	1	RRMS	1.053097278	0.9
35588	NA_1589	1589	2	RRMS	1.297745402	0.439285714
35589	NA_1589	1589	3	RRMS	1.45149833	0.189285714
35590	NA_1589	1589	4	RRMS	1.516791789	0.439285714
35591	NA_1589	1589	5	RRMS	1.992733962	0.296428571
35592	NA_1589	1589	6	RRMS	2.072826192	0.039285714
35593	NA_1590	1590	1	RRMS	1.559988801	0.610714286
35594	NA_1590	1590	2	RRMS	1.504539214	0.189285714
35595	NA_1590	1590	3	RRMS	2.66139394	0.364285714
35596	NA_1590	1590	4	RRMS	2.89609478	0.039285714
35597	NA_1590	1590	5	RRMS	0.984327066	0.610714286
35598	NA_1590	1590	6	RRMS	1.761060359	0.364285714
35599	NA_1591	1591	1	RRMS	1.006233151	0.9
35600	NA_1591	1591	2	RRMS	0.998138258	1
35601	NA_1591	1591	3	RRMS	1.043251573	0.521428571
35602	NA_1591	1591	4	RRMS	0.822771029	0.146428571
35603	NA_1591	1591	5	RRMS	1.090609307	0.296428571
35604	NA_1591	1591	6	RRMS	0.761256445	0.110714286
35605	NA_1592	1592	1	RRMS	1.990254451	0.703571429
35606	NA_1592	1592	2	RRMS	1.098776486	0.610714286
35607	NA_1592	1592	3	RRMS	2.779813654	0.296428571
35608	NA_1592	1592	4	RRMS	2.573140569	0.9
35609	NA_1592	1592	5	RRMS	2.612509374	0.8
35610	NA_1592	1592	6	RRMS	1.947388959	0.9
35611	NA_1593	1593	1	RRMS	1.068867703	1
35612	NA_1593	1593	2	RRMS	1.303508971	0.189285714
35613	NA_1593	1593	3	RRMS	1.705176571	0.057142857
35614	NA_1593	1593	4	RRMS	1.222899189	0.364285714
35615	NA_1593	1593	5	RRMS	7.297870434	1
35616	NA_1593	1593	6	RRMS	0.961318905	0.9
35617	NA_1594	1594	1	RRMS	1.001478686	0.9
35618	NA_1594	1594	2	RRMS	0.862495047	0.439285714
35619	NA_1594	1594	3	RRMS	1.23623772	0.189285714
35620	NA_1594	1594	4	RRMS	0.878017169	0.521428571
35621	NA_1594	1594	5	RRMS	1.077380561	0.8
35622	NA_1594	1594	6	RRMS	1.061312591	0.9
35623	NA_1595	1595	1	RRMS	0.683032565	0.082142857
35624	NA_1595	1595	2	RRMS	1.621058369	0.439285714
35625	NA_1595	1595	3	RRMS	0.820718725	0.239285714
35626	NA_1595	1595	4	RRMS	0.845811221	0.364285714
35627	NA_1595	1595	5	RRMS	1.457106692	0.296428571
35628	NA_1595	1595	6	RRMS	0.898559039	0.9
35629	NA_1596	1596	1	RRMS	1.271104316	0.364285714
35630	NA_1596	1596	2	RRMS	1.261287016	0.296428571
35631	NA_1596	1596	3	RRMS	0.98859251	1
35632	NA_1596	1596	4	RRMS	1.263698785	0.189285714
35633	NA_1596	1596	5	RRMS	1.365378838	0.110714286
35634	NA_1596	1596	6	RRMS	1.108234494	0.610714286
35635	NA_1597	1597	1	RRMS	0.94745258	1
35636	NA_1597	1597	2	RRMS	1.138795149	0.439285714
35637	NA_1597	1597	3	RRMS	1.25371097	0.239285714
35638	NA_1597	1597	4	RRMS	0.968834457	1
35639	NA_1597	1597	5	RRMS	1.728488701	0.296428571
35640	NA_1597	1597	6	RRMS	0.930991831	0.521428571
35641	NA_1598	1598	1	RRMS	0.993840229	0.8
35642	NA_1598	1598	2	RRMS	1.123990792	0.364285714
35643	NA_1598	1598	3	RRMS	0.824898809	0.364285714
35644	NA_1598	1598	4	RRMS	0.921716652	0.296428571
35645	NA_1598	1598	5	RRMS	1.089749841	0.610714286
35646	NA_1598	1598	6	RRMS	0.743441199	0.239285714
35647	NA_1599	1599	1	RRMS	1.627215539	0.239285714
35648	NA_1599	1599	2	RRMS	0.924034079	0.439285714
35649	NA_1599	1599	3	RRMS	1.330960192	0.296428571
35650	NA_1599	1599	4	RRMS	1.086699482	0.8
35651	NA_1599	1599	5	RRMS	1.335861941	0.239285714
35652	NA_1599	1599	6	RRMS	1.089149815	0.8
35653	NA_1600	1600	1	RRMS	1.124244438	1
35654	NA_1600	1600	2	RRMS	0.761761003	0.364285714
35655	NA_1600	1600	3	RRMS	0.820893548	0.296428571
35656	NA_1600	1600	4	RRMS	0.70820026	0.189285714
35657	NA_1600	1600	5	RRMS	0.631697982	0.110714286
35658	NA_1600	1600	6	RRMS	1.136883307	0.9
35659	NA_1601	1601	1	RRMS	1.27240923	0.239285714
35660	NA_1601	1601	2	RRMS	1.212130648	0.189285714
35661	NA_1601	1601	3	RRMS	1.288685338	0.439285714
35662	NA_1601	1601	4	RRMS	1.147328519	0.610714286
35663	NA_1601	1601	5	RRMS	1.276665342	0.296428571
35664	NA_1601	1601	6	RRMS	0.965635388	0.9
35665	NA_1602	1602	1	RRMS	2.046240309	0.239285714
35666	NA_1602	1602	2	RRMS	1.138838758	0.610714286
35667	NA_1602	1602	3	RRMS	1.048969844	1
35668	NA_1602	1602	4	RRMS	0.597294162	0.521428571
35669	NA_1602	1602	5	RRMS	1.575365007	0.189285714
35670	NA_1602	1602	6	RRMS	1.325462605	0.439285714
35671	NA_1603	1603	1	RRMS	1.467484353	0.703571429
35672	NA_1603	1603	2	RRMS	1.593276582	0.439285714
35673	NA_1603	1603	3	RRMS	1.160735774	0.8
35674	NA_1603	1603	4	RRMS	0.450032732	0.8
35675	NA_1603	1603	5	RRMS	1.758889621	0.189285714
35676	NA_1603	1603	6	RRMS	1.090696874	0.8
35677	NA_1604	1604	1	RRMS	1.434163226	0.521428571
35678	NA_1604	1604	2	RRMS	1.712113504	0.239285714
35679	NA_1604	1604	3	RRMS	1.180605545	0.610714286
35680	NA_1604	1604	4	RRMS	2.096573452	0.239285714
35681	NA_1604	1604	5	RRMS	1.644943732	0.521428571
35682	NA_1604	1604	6	RRMS	1.429148973	0.439285714
35683	NA_1605	1605	1	RRMS	1.087039882	0.610714286
35684	NA_1605	1605	2	RRMS	0.960554253	0.521428571
35685	NA_1605	1605	3	RRMS	1.146347415	0.439285714
35686	NA_1605	1605	4	RRMS	0.802010361	0.439285714
35687	NA_1605	1605	5	RRMS	1.09938653	0.703571429
35688	NA_1605	1605	6	RRMS	0.960006599	0.703571429
35689	NA_1606	1606	1	RRMS	1.550456563	0.610714286
35690	NA_1606	1606	2	RRMS	0.662781411	0.014285714
35691	NA_1606	1606	3	RRMS	2.736143917	0.521428571
35692	NA_1606	1606	4	RRMS	0.818593736	0.057142857
35693	NA_1606	1606	5	RRMS	0.959520474	1
35694	NA_1606	1606	6	RRMS	1.181414979	0.610714286
35695	NA_1607	1607	1	RRMS	1.558002942	0.364285714
35696	NA_1607	1607	2	RRMS	1.386745874	0.439285714
35697	NA_1607	1607	3	RRMS	0.982133834	0.9
35698	NA_1607	1607	4	RRMS	1.492310351	0.439285714
35699	NA_1607	1607	5	RRMS	1.660462445	0.364285714
35700	NA_1607	1607	6	RRMS	1.485772113	1
35701	NA_1608	1608	1	RRMS	1.004018993	0.9
35702	NA_1608	1608	2	RRMS	0.943010018	0.610714286
35703	NA_1608	1608	3	RRMS	0.995882534	0.8
35704	NA_1608	1608	4	RRMS	1.370342836	0.110714286
35705	NA_1608	1608	5	RRMS	1.075659385	0.703571429
35706	NA_1608	1608	6	RRMS	0.923084895	0.439285714
35707	NA_1609	1609	1	RRMS	1.288674291	0.057142857
35708	NA_1609	1609	2	RRMS	0.855970352	0.703571429
35709	NA_1609	1609	3	RRMS	1.322882681	0.082142857
35710	NA_1609	1609	4	RRMS	1.003376607	1
35711	NA_1609	1609	5	RRMS	1.386509992	0.9
35712	NA_1609	1609	6	RRMS	1.177650741	0.8
35713	NA_1610	1610	1	RRMS	1.003380505	0.610714286
35714	NA_1610	1610	2	RRMS	1.140777033	0.610714286
35715	NA_1610	1610	3	RRMS	0.820682588	0.364285714
35716	NA_1610	1610	4	RRMS	0.906557761	0.521428571
35717	NA_1610	1610	5	RRMS	2.402639506	0.9
35718	NA_1610	1610	6	RRMS	1.006998665	0.8
35719	NA_1611	1611	1	RRMS	1.128067087	0.8
35720	NA_1611	1611	2	RRMS	1.05887582	0.703571429
35721	NA_1611	1611	3	RRMS	0.768784311	0.364285714
35722	NA_1611	1611	4	RRMS	1.051017617	1
35723	NA_1611	1611	5	RRMS	1.33700918	0.703571429
35724	NA_1611	1611	6	RRMS	1.051215824	0.9
35725	NA_1612	1612	1	RRMS	0.697551093	0.239285714
35726	NA_1612	1612	2	RRMS	0.671829877	0.439285714
35727	NA_1612	1612	3	RRMS	0.871110081	0.610714286
35728	NA_1612	1612	4	RRMS	0.969621534	0.703571429
35729	NA_1612	1612	5	RRMS	1.216135304	1
35730	NA_1612	1612	6	RRMS	0.76847034	0.364285714
35731	NA_1613	1613	1	RRMS	1.171416724	0.189285714
35732	NA_1613	1613	2	RRMS	1.271052523	0.039285714
35733	NA_1613	1613	3	RRMS	1.151264861	0.146428571
35734	NA_1613	1613	4	RRMS	0.94659772	0.521428571
35735	NA_1613	1613	5	RRMS	0.992625589	0.610714286
35736	NA_1613	1613	6	RRMS	0.922830148	0.364285714
35737	NA_1614	1614	1	RRMS	0.759039916	0.239285714
35738	NA_1614	1614	2	RRMS	0.856560194	0.364285714
35739	NA_1614	1614	3	RRMS	0.669461617	0.146428571
35740	NA_1614	1614	4	RRMS	0.888761418	0.8
35741	NA_1614	1614	5	RRMS	0.951790833	0.8
35742	NA_1614	1614	6	RRMS	0.760302335	0.9
35743	NA_1615	1615	1	RRMS	1.153167929	1
35744	NA_1615	1615	2	RRMS	1.33748594	0.364285714
35745	NA_1615	1615	3	RRMS	0.843611761	0.8
35746	NA_1615	1615	4	RRMS	0.950129041	0.439285714
35747	NA_1615	1615	5	RRMS	1.135071415	0.364285714
35748	NA_1615	1615	6	RRMS	1.400424108	0.703571429
35749	NA_1616	1616	1	RRMS	1.169751103	0.9
35750	NA_1616	1616	2	RRMS	0.685851136	0.057142857
35751	NA_1616	1616	3	RRMS	0.911832991	0.239285714
35752	NA_1616	1616	4	RRMS	0.758681503	0.239285714
35753	NA_1616	1616	5	RRMS	1.418801393	0.8
35754	NA_1616	1616	6	RRMS	0.851979303	0.439285714
35755	NA_1617	1617	1	RRMS	1.135105598	0.9
35756	NA_1617	1617	2	RRMS	0.961147169	0.9
35757	NA_1617	1617	3	RRMS	0.922843284	0.610714286
35758	NA_1617	1617	4	RRMS	0.94279034	0.610714286
35759	NA_1617	1617	5	RRMS	1.013608654	0.239285714
35760	NA_1617	1617	6	RRMS	0.666110682	0.146428571
35761	NA_1618	1618	1	RRMS	0.779602412	0.296428571
35762	NA_1618	1618	2	RRMS	0.813652823	0.239285714
35763	NA_1618	1618	3	RRMS	1.128491092	0.610714286
35764	NA_1618	1618	4	RRMS	1.323121257	0.364285714
35765	NA_1618	1618	5	RRMS	0.935337992	1
35766	NA_1618	1618	6	RRMS	0.747210685	0.146428571
35767	NA_1619	1619	1	RRMS	1.109436073	0.703571429
35768	NA_1619	1619	2	RRMS	1.063784265	0.703571429
35769	NA_1619	1619	3	RRMS	1.806320666	0.003571429
35770	NA_1619	1619	4	RRMS	0.772860786	0.296428571
35771	NA_1619	1619	5	RRMS	1.178016664	0.703571429
35772	NA_1619	1619	6	RRMS	1.124528944	0.8
35773	NA_1620	1620	1	RRMS	1.144957036	0.521428571
35774	NA_1620	1620	2	RRMS	0.997566211	0.610714286
35775	NA_1620	1620	3	RRMS	1.33072087	0.439285714
35776	NA_1620	1620	4	RRMS	0.967374615	0.9
35777	NA_1620	1620	5	RRMS	1.134354634	0.9
35778	NA_1620	1620	6	RRMS	1.119292237	0.703571429
35779	NA_1621	1621	1	RRMS	0.840255885	0.364285714
35780	NA_1621	1621	2	RRMS	0.611345463	0.364285714
35781	NA_1621	1621	3	RRMS	1.120230234	0.703571429
35782	NA_1621	1621	4	RRMS	0.938846511	0.9
35783	NA_1621	1621	5	RRMS	0.960614163	1
35784	NA_1621	1621	6	RRMS	0.966088827	0.9
35785	NA_1622	1622	1	RRMS	1.825101647	0.189285714
35786	NA_1622	1622	2	RRMS	0.995508741	0.9
35787	NA_1622	1622	3	RRMS	1.607375803	0.039285714
35788	NA_1622	1622	4	RRMS	0.684361134	0.610714286
35789	NA_1622	1622	5	RRMS	5.085176224	0.364285714
35790	NA_1622	1622	6	RRMS	1.129608497	0.610714286
35791	NA_1623	1623	1	RRMS	0.996912205	0.8
35792	NA_1623	1623	2	RRMS	0.757616179	0.703571429
35793	NA_1623	1623	3	RRMS	1.084107984	1
35794	NA_1623	1623	4	RRMS	1.050469478	0.8
35795	NA_1623	1623	5	RRMS	1.396573489	0.439285714
35796	NA_1623	1623	6	RRMS	0.85254882	0.521428571
35797	NA_1624	1624	1	RRMS	0.744038557	0.082142857
35798	NA_1624	1624	2	RRMS	0.873823106	1
35799	NA_1624	1624	3	RRMS	0.987749214	0.610714286
35800	NA_1624	1624	4	RRMS	0.839647526	0.521428571
35801	NA_1624	1624	5	RRMS	1.781562112	0.364285714
35802	NA_1624	1624	6	RRMS	0.698383769	0.082142857
35803	NA_1625	1625	1	RRMS	0.718122469	0.146428571
35804	NA_1625	1625	2	RRMS	1.467401134	0.239285714
35805	NA_1625	1625	3	RRMS	0.68232214	0.189285714
35806	NA_1625	1625	4	RRMS	1.210359552	1
35807	NA_1625	1625	5	RRMS	0.755883464	0.364285714
35808	NA_1625	1625	6	RRMS	0.58953532	0.057142857
35809	NA_1626	1626	1	RRMS	1.572191651	0.521428571
35810	NA_1626	1626	2	RRMS	1.338524288	1
35811	NA_1626	1626	3	RRMS	2.10917717	0.296428571
35812	NA_1626	1626	4	RRMS	1.402734858	0.146428571
35813	NA_1626	1626	5	RRMS	0.914241448	0.610714286
35814	NA_1626	1626	6	RRMS	1.58733205	0.364285714
35815	NA_1627	1627	1	RRMS	1.458092677	0.364285714
35816	NA_1627	1627	2	RRMS	1.432694289	0.610714286
35817	NA_1627	1627	3	RRMS	1.027117069	0.9
35818	NA_1627	1627	4	RRMS	0.783945002	0.9
35819	NA_1627	1627	5	RRMS	1.089417842	0.703571429
35820	NA_1627	1627	6	RRMS	0.979732112	0.8
35821	NA_1628	1628	1	RRMS	5.684569919	0.610714286
35822	NA_1628	1628	2	RRMS	3.834209734	0.8
35823	NA_1628	1628	3	RRMS	10.58158322	0.703571429
35824	NA_1628	1628	4	RRMS	7.860773798	0.9
35825	NA_1628	1628	5	RRMS	13.80695667	0.8
35826	NA_1628	1628	6	RRMS	2.595783754	0.439285714
35827	NA_1629	1629	1	RRMS	1.263365229	0.146428571
35828	NA_1629	1629	2	RRMS	1.355836438	0.057142857
35829	NA_1629	1629	3	RRMS	1.014753481	0.9
35830	NA_1629	1629	4	RRMS	1.179664759	0.296428571
35831	NA_1629	1629	5	RRMS	0.986364187	0.8
35832	NA_1629	1629	6	RRMS	0.895379059	0.364285714
35833	NA_1630	1630	1	RRMS	1.146179113	0.439285714
35834	NA_1630	1630	2	RRMS	1.19096168	0.439285714
35835	NA_1630	1630	3	RRMS	1.175951572	0.703571429
35836	NA_1630	1630	4	RRMS	1.375655894	0.110714286
35837	NA_1630	1630	5	RRMS	1.14313318	0.703571429
35838	NA_1630	1630	6	RRMS	0.81353992	0.364285714
35839	NA_1631	1631	1	RRMS	1.25825217	0.521428571
35840	NA_1631	1631	2	RRMS	1.251809541	0.521428571
35841	NA_1631	1631	3	RRMS	0.616447677	0.057142857
35842	NA_1631	1631	4	RRMS	1.440324382	0.610714286
35843	NA_1631	1631	5	RRMS	1.017598113	0.9
35844	NA_1631	1631	6	RRMS	0.70431419	0.025
35845	NA_1632	1632	1	RRMS	1.125769089	0.703571429
35846	NA_1632	1632	2	RRMS	0.805326211	0.9
35847	NA_1632	1632	3	RRMS	0.990356996	0.8
35848	NA_1632	1632	4	RRMS	1.002783805	0.9
35849	NA_1632	1632	5	RRMS	0.944277961	0.610714286
35850	NA_1632	1632	6	RRMS	0.797988944	0.189285714
35851	NA_1633	1633	1	RRMS	0.978588141	0.8
35852	NA_1633	1633	2	RRMS	1.081257421	0.521428571
35853	NA_1633	1633	3	RRMS	2.222810389	0.082142857
35854	NA_1633	1633	4	RRMS	1.646435988	0.039285714
35855	NA_1633	1633	5	RRMS	0.977623688	1
35856	NA_1633	1633	6	RRMS	1.150738829	0.296428571
35857	NA_1634	1634	1	RRMS	1.937767005	0.521428571
35858	NA_1634	1634	2	RRMS	1.603805012	0.521428571
35859	NA_1634	1634	3	RRMS	1.717895779	0.364285714
35860	NA_1634	1634	4	RRMS	2.706004162	0.189285714
35861	NA_1634	1634	5	RRMS	1.600318874	0.703571429
35862	NA_1634	1634	6	RRMS	2.303757015	0.439285714
35863	NA_1635	1635	1	RRMS	0.956229331	0.9
35864	NA_1635	1635	2	RRMS	1.165471544	0.521428571
35865	NA_1635	1635	3	RRMS	0.928964003	0.8
35866	NA_1635	1635	4	RRMS	0.920955791	0.521428571
35867	NA_1635	1635	5	RRMS	1.144579671	0.8
35868	NA_1635	1635	6	RRMS	0.72257233	0.039285714
35869	NA_1636	1636	1	RRMS	1.98236093	0.110714286
35870	NA_1636	1636	2	RRMS	3.15835312	0.500840447
35871	NA_1636	1636	3	RRMS	3.004801406	0.296428571
35872	NA_1636	1636	4	RRMS	5.411250456	0.177234195
35873	NA_1636	1636	5	RRMS	1.690078998	0.703571429
35874	NA_1636	1636	6	RRMS	2.251791971	0.189285714
35875	NA_1637	1637	1	RRMS	0.83179086	0.364285714
35876	NA_1637	1637	2	RRMS	0.979474296	0.610714286
35877	NA_1637	1637	3	RRMS	1.227455968	0.8
35878	NA_1637	1637	4	RRMS	0.777691197	0.296428571
35879	NA_1637	1637	5	RRMS	0.82322119	0.521428571
35880	NA_1637	1637	6	RRMS	0.677660696	0.110714286
35881	NA_1638	1638	1	RRMS	1.169618607	0.189285714
35882	NA_1638	1638	2	RRMS	1.073563938	0.521428571
35883	NA_1638	1638	3	RRMS	0.850538761	0.296428571
35884	NA_1638	1638	4	RRMS	1.084182494	0.239285714
35885	NA_1638	1638	5	RRMS	0.832458352	0.296428571
35886	NA_1638	1638	6	RRMS	0.974870312	0.703571429
35887	NA_1639	1639	1	RRMS	3.987445234	0.189285714
35888	NA_1639	1639	2	RRMS	2.397058252	0.9
35889	NA_1639	1639	3	RRMS	3.354597476	0.439285714
35890	NA_1639	1639	4	RRMS	3.471350209	0.189285714
35891	NA_1639	1639	5	RRMS	2.523513637	0.610714286
35892	NA_1639	1639	6	RRMS	3.313211032	0.239285714
35893	NA_1640	1640	1	RRMS	1.133236548	0.189285714
35894	NA_1640	1640	2	RRMS	0.955821969	1
35895	NA_1640	1640	3	RRMS	0.990922467	0.703571429
35896	NA_1640	1640	4	RRMS	1.247655738	0.296428571
35897	NA_1640	1640	5	RRMS	0.950186123	0.9
35898	NA_1640	1640	6	RRMS	1.155678959	0.9
35899	NA_1641	1641	1	RRMS	0.698419666	0.146428571
35900	NA_1641	1641	2	RRMS	0.873411939	0.296428571
35901	NA_1641	1641	3	RRMS	1.011992061	0.8
35902	NA_1641	1641	4	RRMS	1.095674275	0.521428571
35903	NA_1641	1641	5	RRMS	0.826020693	0.610714286
35904	NA_1641	1641	6	RRMS	0.779699265	0.239285714
35905	NA_1642	1642	1	RRMS	1.488976938	0.8
35906	NA_1642	1642	2	RRMS	1.370508422	0.521428571
35907	NA_1642	1642	3	RRMS	1.443482567	0.296428571
35908	NA_1642	1642	4	RRMS	1.336668612	0.364285714
35909	NA_1642	1642	5	RRMS	1.62079615	0.521428571
35910	NA_1642	1642	6	RRMS	1.848945423	0.082142857
35911	NA_1643	1643	1	RRMS	1.050385467	0.439285714
35912	NA_1643	1643	2	RRMS	1.131310001	0.8
35913	NA_1643	1643	3	RRMS	0.800786436	0.146428571
35914	NA_1643	1643	4	RRMS	0.977587839	0.610714286
35915	NA_1643	1643	5	RRMS	1.852818102	0.110714286
35916	NA_1643	1643	6	RRMS	0.782340161	0.146428571
35917	NA_1644	1644	1	RRMS	1.12314981	0.521428571
35918	NA_1644	1644	2	RRMS	1.475646632	0.057142857
35919	NA_1644	1644	3	RRMS	0.657734073	0.025
35920	NA_1644	1644	4	RRMS	1.195474476	0.439285714
35921	NA_1644	1644	5	RRMS	0.970388032	0.296428571
35922	NA_1644	1644	6	RRMS	0.685283926	0.110714286
35923	NA_1645	1645	1	RRMS	1.255415408	0.703571429
35924	NA_1645	1645	2	RRMS	0.98790413	1
35925	NA_1645	1645	3	RRMS	0.94447447	0.8
35926	NA_1645	1645	4	RRMS	1.020980876	0.9
35927	NA_1645	1645	5	RRMS	1.208418062	0.239285714
35928	NA_1645	1645	6	RRMS	0.924733045	0.8
35929	NA_1646	1646	1	RRMS	0.869608437	0.521428571
35930	NA_1646	1646	2	RRMS	0.784142056	0.110714286
35931	NA_1646	1646	3	RRMS	1.468436556	0.189285714
35932	NA_1646	1646	4	RRMS	1.375090575	0.189285714
35933	NA_1646	1646	5	RRMS	0.841601226	0.703571429
35934	NA_1646	1646	6	RRMS	0.594199372	0.014285714
35935	NA_1647	1647	1	RRMS	1.329599213	0.703571429
35936	NA_1647	1647	2	RRMS	1.290088088	0.296428571
35937	NA_1647	1647	3	RRMS	1.182599979	0.610714286
35938	NA_1647	1647	4	RRMS	1.040595774	0.9
35939	NA_1647	1647	5	RRMS	1.257494705	1
35940	NA_1647	1647	6	RRMS	1.050171833	0.9
35941	NA_1648	1648	1	RRMS	0.922292255	0.521428571
35942	NA_1648	1648	2	RRMS	1.797436083	0.057142857
35943	NA_1648	1648	3	RRMS	0.835202035	0.189285714
35944	NA_1648	1648	4	RRMS	1.25295428	0.521428571
35945	NA_1648	1648	5	RRMS	1.085553204	1
35946	NA_1648	1648	6	RRMS	0.859713275	0.189285714
35947	NA_1649	1649	1	RRMS	1.298296755	0.146428571
35948	NA_1649	1649	2	RRMS	1.49655711	0.039285714
35949	NA_1649	1649	3	RRMS	0.995644677	1
35950	NA_1649	1649	4	RRMS	0.954834826	0.703571429
35951	NA_1649	1649	5	RRMS	1.039903588	0.9
35952	NA_1649	1649	6	RRMS	0.952132644	0.8
35953	NA_1650	1650	1	RRMS	1.150629027	0.521428571
35954	NA_1650	1650	2	RRMS	0.795659262	0.521428571
35955	NA_1650	1650	3	RRMS	1.092604622	0.9
35956	NA_1650	1650	4	RRMS	0.742822737	0.189285714
35957	NA_1650	1650	5	RRMS	1.192891016	0.703571429
35958	NA_1650	1650	6	RRMS	0.922435266	0.239285714
35959	NA_1651	1651	1	RRMS	1.391170107	0.239285714
35960	NA_1651	1651	2	RRMS	1.325367088	0.610714286
35961	NA_1651	1651	3	RRMS	0.93788093	0.703571429
35962	NA_1651	1651	4	RRMS	1.149455788	0.703571429
35963	NA_1651	1651	5	RRMS	1.44745736	0.146428571
35964	NA_1651	1651	6	RRMS	0.873094514	0.521428571
35965	NA_1652	1652	1	RRMS	1.518836104	0.189285714
35966	NA_1652	1652	2	RRMS	1.479883859	0.364285714
35967	NA_1652	1652	3	RRMS	0.897893017	0.9
35968	NA_1652	1652	4	RRMS	1.971330885	0.082142857
35969	NA_1652	1652	5	RRMS	1.646507787	0.610714286
35970	NA_1652	1652	6	RRMS	0.658420954	0.736430537
35971	NA_1653	1653	1	RRMS	1.058632618	0.8
35972	NA_1653	1653	2	RRMS	1.090612811	0.439285714
35973	NA_1653	1653	3	RRMS	1.22966569	0.239285714
35974	NA_1653	1653	4	RRMS	1.027507312	1
35975	NA_1653	1653	5	RRMS	0.846215952	0.364285714
35976	NA_1653	1653	6	RRMS	1.104439264	0.610714286
35977	NA_1654	1654	1	RRMS	2.445917786	0.296428571
35978	NA_1654	1654	2	RRMS	0.824030461	0.703571429
35979	NA_1654	1654	3	RRMS	1.474152324	0.610714286
35980	NA_1654	1654	4	RRMS	1.254668854	0.703571429
35981	NA_1654	1654	5	RRMS	1.947597855	0.082142857
35982	NA_1654	1654	6	RRMS	1.869534283	0.8
35983	NA_1655	1655	1	RRMS	1.269846943	0.610714286
35984	NA_1655	1655	2	RRMS	1.106868517	0.8
35985	NA_1655	1655	3	RRMS	1.511867078	0.146428571
35986	NA_1655	1655	4	RRMS	1.202760281	1
35987	NA_1655	1655	5	RRMS	1.006492096	1
35988	NA_1655	1655	6	RRMS	1.520489006	0.521428571
35989	NA_1656	1656	1	RRMS	1.137548891	0.8
35990	NA_1656	1656	2	RRMS	0.9395237	0.9
35991	NA_1656	1656	3	RRMS	0.886364957	0.239285714
35992	NA_1656	1656	4	RRMS	0.98540251	0.8
35993	NA_1656	1656	5	RRMS	1.180961366	0.703571429
35994	NA_1656	1656	6	RRMS	0.915230039	0.610714286
35995	NA_1657	1657	1	RRMS	0.981050607	0.439285714
35996	NA_1657	1657	2	RRMS	1.156733495	0.610714286
35997	NA_1657	1657	3	RRMS	0.733388445	0.025
35998	NA_1657	1657	4	RRMS	1.008107576	1
35999	NA_1657	1657	5	RRMS	1.177485104	0.610714286
36000	NA_1657	1657	6	RRMS	0.873722651	0.610714286
36001	NA_1658	1658	1	RRMS	0.845004098	0.521428571
36002	NA_1658	1658	2	RRMS	1.058177183	1
36003	NA_1658	1658	3	RRMS	1.017793599	1
36004	NA_1658	1658	4	RRMS	0.989526333	0.9
36005	NA_1658	1658	5	RRMS	0.720844192	0.057142857
36006	NA_1658	1658	6	RRMS	0.710486604	0.189285714
36007	NA_1659	1659	1	RRMS	1.069859914	0.8
36008	NA_1659	1659	2	RRMS	1.023429256	1
36009	NA_1659	1659	3	RRMS	1.125012222	0.610714286
36010	NA_1659	1659	4	RRMS	1.043308626	1
36011	NA_1659	1659	5	RRMS	1.898013756	0.8
36012	NA_1659	1659	6	RRMS	0.911423429	0.8
36013	NA_1660	1660	1	RRMS	1.029341696	1
36014	NA_1660	1660	2	RRMS	1.08468516	0.8
36015	NA_1660	1660	3	RRMS	1.254537983	0.521428571
36016	NA_1660	1660	4	RRMS	1.067738873	1
36017	NA_1660	1660	5	RRMS	1.306076725	0.239285714
36018	NA_1660	1660	6	RRMS	0.832110448	0.439285714
36019	NA_1661	1661	1	RRMS	1.339838614	0.082142857
36020	NA_1661	1661	2	RRMS	1.19486954	0.364285714
36021	NA_1661	1661	3	RRMS	1.181878722	0.610714286
36022	NA_1661	1661	4	RRMS	0.820481026	0.364285714
36023	NA_1661	1661	5	RRMS	0.709693861	0.082142857
36024	NA_1661	1661	6	RRMS	0.807707519	0.610714286
36025	NA_1662	1662	1	RRMS	1.445524964	0.9
36026	NA_1662	1662	2	RRMS	3.622131464	0.610714286
36027	NA_1662	1662	3	RRMS	1.73885937	1
36028	NA_1662	1662	4	RRMS	1.641583409	0.8
36029	NA_1662	1662	5	RRMS	2.772459093	1
36030	NA_1662	1662	6	RRMS	1.998071751	0.9
36031	NA_1663	1663	1	RRMS	1.034798356	0.8
36032	NA_1663	1663	2	RRMS	0.996295394	0.9
36033	NA_1663	1663	3	RRMS	0.888770012	0.610714286
36034	NA_1663	1663	4	RRMS	0.859259207	0.057142857
36035	NA_1663	1663	5	RRMS	1.09802145	1
36036	NA_1663	1663	6	RRMS	0.68209215	0.439285714
36037	NA_1664	1664	1	RRMS	1.111514929	0.439285714
36038	NA_1664	1664	2	RRMS	0.912206639	0.439285714
36039	NA_1664	1664	3	RRMS	1.132907205	0.521428571
36040	NA_1664	1664	4	RRMS	0.950428342	0.703571429
36041	NA_1664	1664	5	RRMS	1.595620281	0.9
36042	NA_1664	1664	6	RRMS	1.236610108	0.521428571
36043	NA_1665	1665	1	RRMS	1.606870308	0.057142857
36044	NA_1665	1665	2	RRMS	0.739374407	0.439285714
36045	NA_1665	1665	3	RRMS	1.513039769	0.146428571
36046	NA_1665	1665	4	RRMS	1.363988239	0.521428571
36047	NA_1665	1665	5	RRMS	6.212726611	0.239285714
36048	NA_1665	1665	6	RRMS	1.563814778	0.239285714
36049	NA_1666	1666	1	RRMS	0.95573291	0.9
36050	NA_1666	1666	2	RRMS	2.180250409	1
36051	NA_1666	1666	3	RRMS	0.59349203	0.38150952
36052	NA_1666	1666	4	RRMS	0.77673082	0.9
36053	NA_1666	1666	5	RRMS	0.775589389	0.439285714
36054	NA_1666	1666	6	RRMS	0.662536658	0.521428571
36055	NA_1667	1667	1	RRMS	1.088212225	0.9
36056	NA_1667	1667	2	RRMS	1.269670987	0.039285714
36057	NA_1667	1667	3	RRMS	1.145758646	0.239285714
36058	NA_1667	1667	4	RRMS	1.206804868	0.364285714
36059	NA_1667	1667	5	RRMS	1.257816009	1
36060	NA_1667	1667	6	RRMS	1.072479486	0.610714286
36061	NA_1668	1668	1	RRMS	1.261321359	0.8
36062	NA_1668	1668	2	RRMS	1.209391903	0.439285714
36063	NA_1668	1668	3	RRMS	0.914779447	0.703571429
36064	NA_1668	1668	4	RRMS	0.938436684	0.610714286
36065	NA_1668	1668	5	RRMS	0.969024486	0.8
36066	NA_1668	1668	6	RRMS	0.859010582	0.239285714
36067	NA_1669	1669	1	RRMS	0.686656627	0.082142857
36068	NA_1669	1669	2	RRMS	0.982164391	0.8
36069	NA_1669	1669	3	RRMS	0.776503433	0.082142857
36070	NA_1669	1669	4	RRMS	1.143344667	0.9
36071	NA_1669	1669	5	RRMS	1.615991339	0.296428571
36072	NA_1669	1669	6	RRMS	0.633027441	0.110714286
36073	NA_1670	1670	1	RRMS	0.853586375	0.610714286
36074	NA_1670	1670	2	RRMS	1.036685117	0.8
36075	NA_1670	1670	3	RRMS	1.104839957	0.703571429
36076	NA_1670	1670	4	RRMS	1.075657225	0.8
36077	NA_1670	1670	5	RRMS	1.16285254	0.082142857
36078	NA_1670	1670	6	RRMS	0.938739123	0.703571429
36079	NA_1671	1671	1	RRMS	0.808040947	0.364285714
36080	NA_1671	1671	2	RRMS	1.117445264	0.521428571
36081	NA_1671	1671	3	RRMS	0.559078325	0.014285714
36082	NA_1671	1671	4	RRMS	0.770797624	0.439285714
36083	NA_1671	1671	5	RRMS	0.721186954	0.082142857
36084	NA_1671	1671	6	RRMS	0.778358531	0.296428571
36085	NA_1672	1672	1	RRMS	1.187828769	0.782338387
36086	NA_1672	1672	2	RRMS	2.327423104	0.055900764
36087	NA_1672	1672	3	RRMS	0.824606191	0.541923592
36088	NA_1672	1672	4	RRMS	1.601106461	0.27463009
36089	NA_1672	1672	5	RRMS	0.937699203	0.891380375
36090	NA_1672	1672	6	RRMS	2.761612284	0.27463009
36091	NA_1673	1673	1	RRMS	1.123658217	0.610714286
36092	NA_1673	1673	2	RRMS	1.598631939	0.610714286
36093	NA_1673	1673	3	RRMS	0.928843895	0.610714286
36094	NA_1673	1673	4	RRMS	1.726858688	0.439285714
36095	NA_1673	1673	5	RRMS	0.945519472	0.8
36096	NA_1673	1673	6	RRMS	0.697915715	0.703571429
36097	NA_1674	1674	1	RRMS	1.156985738	0.610714286
36098	NA_1674	1674	2	RRMS	1.116630547	0.703571429
36099	NA_1674	1674	3	RRMS	1.096316968	0.521428571
36100	NA_1674	1674	4	RRMS	0.5503099	0.039285714
36101	NA_1674	1674	5	RRMS	0.996111616	0.8
36102	NA_1674	1674	6	RRMS	0.566653368	0.189285714
36103	NA_1675	1675	1	RRMS	1.834260945	0.189285714
36104	NA_1675	1675	2	RRMS	1.136607865	0.521428571
36105	NA_1675	1675	3	RRMS	1.025406701	0.9
36106	NA_1675	1675	4	RRMS	0.830364016	0.8
36107	NA_1675	1675	5	RRMS	1.292376789	1
36108	NA_1675	1675	6	RRMS	1.408856194	0.610714286
36109	NA_1676	1676	1	RRMS	0.926278377	0.610714286
36110	NA_1676	1676	2	RRMS	0.959899543	0.610714286
36111	NA_1676	1676	3	RRMS	0.694257805	0.007142857
36112	NA_1676	1676	4	RRMS	0.965383274	0.9
36113	NA_1676	1676	5	RRMS	1.128223502	0.703571429
36114	NA_1676	1676	6	RRMS	0.836600491	0.146428571
36115	NA_1677	1677	1	RRMS	0.775440363	1
36116	NA_1677	1677	2	RRMS	0.814503098	0.296428571
36117	NA_1677	1677	3	RRMS	1.298464174	0.364285714
36118	NA_1677	1677	4	RRMS	1.022333594	0.9
36119	NA_1677	1677	5	RRMS	0.933362998	0.9
36120	NA_1677	1677	6	RRMS	0.429557664	0.439285714
36121	NA_1678	1678	1	RRMS	1.168279317	0.439285714
36122	NA_1678	1678	2	RRMS	1.21691837	0.082142857
36123	NA_1678	1678	3	RRMS	1.177934351	0.296428571
36124	NA_1678	1678	4	RRMS	0.976810735	0.8
36125	NA_1678	1678	5	RRMS	1.130921847	1
36126	NA_1678	1678	6	RRMS	1.004485256	0.9
36127	NA_1679	1679	1	RRMS	1.91983726	0.146428571
36128	NA_1679	1679	2	RRMS	1.44796114	0.239285714
36129	NA_1679	1679	3	RRMS	1.370995853	0.521428571
36130	NA_1679	1679	4	RRMS	0.999084689	0.9
36131	NA_1679	1679	5	RRMS	1.734821093	0.296428571
36132	NA_1679	1679	6	RRMS	0.885974266	0.8
36133	NA_1680	1680	1	RRMS	3.861687288	0.039285714
36134	NA_1680	1680	2	RRMS	1.323861336	0.364285714
36135	NA_1680	1680	3	RRMS	0.729972879	0.110714286
36136	NA_1680	1680	4	RRMS	0.580605939	0.082142857
36137	NA_1680	1680	5	RRMS	0.938479981	0.9
36138	NA_1680	1680	6	RRMS	1.398156451	0.521428571
36139	NA_1681	1681	1	RRMS	0.457131068	0.189285714
36140	NA_1681	1681	2	RRMS	0.888540926	0.703571429
36141	NA_1681	1681	3	RRMS	1.379770938	0.8
36142	NA_1681	1681	4	RRMS	1.267444609	0.9
36143	NA_1681	1681	5	RRMS	4.425053867	0.239285714
36144	NA_1681	1681	6	RRMS	1.329540912	0.610714286
36145	NA_1682	1682	1	RRMS	1.571758616	0.146428571
36146	NA_1682	1682	2	RRMS	0.743999643	0.439285714
36147	NA_1682	1682	3	RRMS	1.225994313	1
36148	NA_1682	1682	4	RRMS	1.30078519	0.439285714
36149	NA_1682	1682	5	RRMS	1.667443129	0.521428571
36150	NA_1682	1682	6	RRMS	1.231517694	0.703571429
36151	NA_1683	1683	1	RRMS	0.987032227	0.9
36152	NA_1683	1683	2	RRMS	1.271346476	0.189285714
36153	NA_1683	1683	3	RRMS	1.146625705	0.296428571
36154	NA_1683	1683	4	RRMS	1.045590078	0.9
36155	NA_1683	1683	5	RRMS	1.055510104	0.9
36156	NA_1683	1683	6	RRMS	1.177086599	0.239285714
36157	NA_1684	1684	1	RRMS	0.936005274	0.8
36158	NA_1684	1684	2	RRMS	1.138784361	0.703571429
36159	NA_1684	1684	3	RRMS	1.025244458	0.8
36160	NA_1684	1684	4	RRMS	0.882187694	0.610714286
36161	NA_1684	1684	5	RRMS	1.792951431	0.8
36162	NA_1684	1684	6	RRMS	0.937657806	0.364285714
36163	NA_1685	1685	1	RRMS	1.163838542	0.239285714
36164	NA_1685	1685	2	RRMS	0.809802514	0.364285714
36165	NA_1685	1685	3	RRMS	0.92373354	0.8
36166	NA_1685	1685	4	RRMS	0.941907565	0.610714286
36167	NA_1685	1685	5	RRMS	1.09017621	0.9
36168	NA_1685	1685	6	RRMS	0.868951505	0.610714286
36169	NA_1686	1686	1	RRMS	1.146802661	0.8
36170	NA_1686	1686	2	RRMS	0.905502839	0.610714286
36171	NA_1686	1686	3	RRMS	1.397292981	0.146428571
36172	NA_1686	1686	4	RRMS	0.899839466	0.296428571
36173	NA_1686	1686	5	RRMS	0.922023436	0.439285714
36174	NA_1686	1686	6	RRMS	0.841805317	0.110714286
36175	NA_1687	1687	1	RRMS	3.734210063	0.590208189
36176	NA_1687	1687	2	RRMS	2.585564026	0.439285714
36177	NA_1687	1687	3	RRMS	0.183895896	0.610714286
36178	NA_1687	1687	4	RRMS	1.742206315	0.296428571
36179	NA_1687	1687	5	RRMS	4.826491522	0.364285714
36180	NA_1687	1687	6	RRMS	3.657438644	0.296428571
36181	NA_1688	1688	1	RRMS	1.381750823	0.110714286
36182	NA_1688	1688	2	RRMS	1.079129529	0.703571429
36183	NA_1688	1688	3	RRMS	1.259423871	0.110714286
36184	NA_1688	1688	4	RRMS	0.865430309	0.703571429
36185	NA_1688	1688	5	RRMS	1.187730409	0.703571429
36186	NA_1688	1688	6	RRMS	0.891287381	0.521428571
36187	NA_1689	1689	1	RRMS	1.996748398	0.082142857
36188	NA_1689	1689	2	RRMS	1.320230256	0.610714286
36189	NA_1689	1689	3	RRMS	1.162632671	1
36190	NA_1689	1689	4	RRMS	1.063848415	1
36191	NA_1689	1689	5	RRMS	1.911152928	0.296428571
36192	NA_1689	1689	6	RRMS	1.604424741	0.364285714
36193	NA_1690	1690	1	RRMS	1.152403221	0.364285714
36194	NA_1690	1690	2	RRMS	0.872746663	0.296428571
36195	NA_1690	1690	3	RRMS	0.984185773	0.8
36196	NA_1690	1690	4	RRMS	1.188698604	0.439285714
36197	NA_1690	1690	5	RRMS	1.311397942	0.082142857
36198	NA_1690	1690	6	RRMS	0.806045478	0.189285714
36199	NA_1691	1691	1	RRMS	0.959325175	0.8
36200	NA_1691	1691	2	RRMS	0.831354238	0.439285714
36201	NA_1691	1691	3	RRMS	0.777751946	0.239285714
36202	NA_1691	1691	4	RRMS	0.896569073	0.239285714
36203	NA_1691	1691	5	RRMS	1.09315229	0.521428571
36204	NA_1691	1691	6	RRMS	0.798206213	0.110714286
36205	NA_1692	1692	1	RRMS	3.030915511	0.521428571
36206	NA_1692	1692	2	RRMS	2.504281598	0.439285714
36207	NA_1692	1692	3	RRMS	3.053899718	0.610714286
36208	NA_1692	1692	4	RRMS	3.583483876	0.521428571
36209	NA_1692	1692	5	RRMS	2.742378489	0.8
36210	NA_1692	1692	6	RRMS	3.761068763	0.521428571
36211	NA_1693	1693	1	RRMS	0.867315744	0.296428571
36212	NA_1693	1693	2	RRMS	1.047176976	0.9
36213	NA_1693	1693	3	RRMS	1.308715859	0.110714286
36214	NA_1693	1693	4	RRMS	1.053344125	1
36215	NA_1693	1693	5	RRMS	2.007083581	0.9
36216	NA_1693	1693	6	RRMS	0.758756089	0.189285714
36217	NA_1694	1694	1	RRMS	1.24376184	0.521428571
36218	NA_1694	1694	2	RRMS	1.067892486	1
36219	NA_1694	1694	3	RRMS	1.467215852	0.189285714
36220	NA_1694	1694	4	RRMS	1.432468641	0.296428571
36221	NA_1694	1694	5	RRMS	3.325868971	0.703571429
36222	NA_1694	1694	6	RRMS	0.95893261	0.610714286
36223	NA_1695	1695	1	RRMS	0.875084641	0.521428571
36224	NA_1695	1695	2	RRMS	0.647828614	0.003571429
36225	NA_1695	1695	3	RRMS	1.014923282	0.9
36226	NA_1695	1695	4	RRMS	1.037594554	0.703571429
36227	NA_1695	1695	5	RRMS	0.91385298	0.439285714
36228	NA_1695	1695	6	RRMS	0.749511229	0.239285714
36229	NA_1696	1696	1	RRMS	1.434071204	0.057142857
36230	NA_1696	1696	2	RRMS	1.018561474	0.521428571
36231	NA_1696	1696	3	RRMS	1.025870379	1
36232	NA_1696	1696	4	RRMS	1.020451445	0.9
36233	NA_1696	1696	5	RRMS	1.834411997	0.439285714
36234	NA_1696	1696	6	RRMS	1.436766247	0.057142857
36235	NA_1697	1697	1	RRMS	1.052188278	0.439285714
36236	NA_1697	1697	2	RRMS	0.931270762	0.610714286
36237	NA_1697	1697	3	RRMS	0.912613743	0.9
36238	NA_1697	1697	4	RRMS	1.281082664	0.110714286
36239	NA_1697	1697	5	RRMS	1.133407897	0.296428571
36240	NA_1697	1697	6	RRMS	0.937277423	0.610714286
36241	NA_1698	1698	1	RRMS	1.580962898	0.014285714
36242	NA_1698	1698	2	RRMS	0.919639332	0.9
36243	NA_1698	1698	3	RRMS	1.052612036	0.610714286
36244	NA_1698	1698	4	RRMS	0.880974651	0.703571429
36245	NA_1698	1698	5	RRMS	1.245402933	0.364285714
36246	NA_1698	1698	6	RRMS	0.748885336	0.296428571
36247	NA_1699	1699	1	RRMS	1.268476896	0.146428571
36248	NA_1699	1699	2	RRMS	1.13339276	0.521428571
36249	NA_1699	1699	3	RRMS	1.235863537	0.189285714
36250	NA_1699	1699	4	RRMS	0.93765472	0.703571429
36251	NA_1699	1699	5	RRMS	1.205800132	0.521428571
36252	NA_1699	1699	6	RRMS	0.830682456	0.039285714
36253	NA_1700	1700	1	RRMS	0.885822845	0.521428571
36254	NA_1700	1700	2	RRMS	0.942046984	0.9
36255	NA_1700	1700	3	RRMS	1.156443842	0.296428571
36256	NA_1700	1700	4	RRMS	1.188721114	0.239285714
36257	NA_1700	1700	5	RRMS	0.735915001	0.039285714
36258	NA_1700	1700	6	RRMS	0.869814322	0.239285714
36259	NA_1701	1701	1	RRMS	1.250691149	0.439285714
36260	NA_1701	1701	2	RRMS	1.013995386	0.8
36261	NA_1701	1701	3	RRMS	1.174646296	0.439285714
36262	NA_1701	1701	4	RRMS	0.901095643	0.521428571
36263	NA_1701	1701	5	RRMS	1.034423552	0.439285714
36264	NA_1701	1701	6	RRMS	0.880608425	0.610714286
36265	NA_1702	1702	1	RRMS	0.888090176	0.703571429
36266	NA_1702	1702	2	RRMS	1.044640153	0.8
36267	NA_1702	1702	3	RRMS	1.104968658	0.703571429
36268	NA_1702	1702	4	RRMS	1.127543592	0.439285714
36269	NA_1702	1702	5	RRMS	0.647571909	0.146428571
36270	NA_1702	1702	6	RRMS	0.665985323	0.007142857
36271	NA_1703	1703	1	RRMS	2.223416429	0.439285714
36272	NA_1703	1703	2	RRMS	0.576736893	0.364285714
36273	NA_1703	1703	3	RRMS	0.630801313	0.189285714
36274	NA_1703	1703	4	RRMS	0.617967777	0.439285714
36275	NA_1703	1703	5	RRMS	0.991185675	0.9
36276	NA_1703	1703	6	RRMS	0.527511457	0.014285714
36277	NA_1704	1704	1	RRMS	0.937573844	0.9
36278	NA_1704	1704	2	RRMS	1.11224655	0.9
36279	NA_1704	1704	3	RRMS	0.828925119	0.439285714
36280	NA_1704	1704	4	RRMS	0.782967494	0.364285714
36281	NA_1704	1704	5	RRMS	0.734020016	0.521428571
36282	NA_1704	1704	6	RRMS	0.718971087	0.296428571
36283	NA_1705	1705	1	RRMS	1.313431563	0.189285714
36284	NA_1705	1705	2	RRMS	0.881899027	0.703571429
36285	NA_1705	1705	3	RRMS	1.053014537	1
36286	NA_1705	1705	4	RRMS	1.277401618	0.239285714
36287	NA_1705	1705	5	RRMS	1.425116586	0.9
36288	NA_1705	1705	6	RRMS	0.686639662	0.239285714
36289	NA_1706	1706	1	RRMS	1.163635994	0.146428571
36290	NA_1706	1706	2	RRMS	1.076287804	0.8
36291	NA_1706	1706	3	RRMS	1.254502282	0.364285714
36292	NA_1706	1706	4	RRMS	0.717643902	0.364285714
36293	NA_1706	1706	5	RRMS	1.053133885	0.9
36294	NA_1706	1706	6	RRMS	0.766815975	0.703571429
36295	NA_1707	1707	1	RRMS	1.130202534	0.8
36296	NA_1707	1707	2	RRMS	1.079178091	0.703571429
36297	NA_1707	1707	3	RRMS	0.766791987	0.003571429
36298	NA_1707	1707	4	RRMS	0.918580633	0.521428571
36299	NA_1707	1707	5	RRMS	1.209651374	0.296428571
36300	NA_1707	1707	6	RRMS	0.94680169	0.521428571
36301	NA_1708	1708	1	RRMS	0.689869669	0.189285714
36302	NA_1708	1708	2	RRMS	0.872598473	0.296428571
36303	NA_1708	1708	3	RRMS	0.977358829	1
36304	NA_1708	1708	4	RRMS	1.111326637	0.439285714
36305	NA_1708	1708	5	RRMS	0.81761181	0.610714286
36306	NA_1708	1708	6	RRMS	0.780757201	0.239285714
36307	NA_1709	1709	1	RRMS	0.887566805	0.439285714
36308	NA_1709	1709	2	RRMS	1.307033904	0.239285714
36309	NA_1709	1709	3	RRMS	1.165379127	0.239285714
36310	NA_1709	1709	4	RRMS	0.863400469	0.364285714
36311	NA_1709	1709	5	RRMS	1.59597785	0.296428571
36312	NA_1709	1709	6	RRMS	0.867874675	0.364285714
36313	NA_1710	1710	1	RRMS	1.073002611	1
36314	NA_1710	1710	2	RRMS	1.309929955	0.239285714
36315	NA_1710	1710	3	RRMS	1.107785451	0.521428571
36316	NA_1710	1710	4	RRMS	0.949339556	0.8
36317	NA_1710	1710	5	RRMS	1.063669421	0.610714286
36318	NA_1710	1710	6	RRMS	0.841670243	0.239285714
36319	NA_1711	1711	1	RRMS	1.513643652	0.364285714
36320	NA_1711	1711	2	RRMS	0.964307687	0.8
36321	NA_1711	1711	3	RRMS	4.196296412	0.146428571
36322	NA_1711	1711	4	RRMS	2.136797364	0.189285714
36323	NA_1711	1711	5	RRMS	1.35498966	0.610714286
36324	NA_1711	1711	6	RRMS	2.014601945	0.439285714
36325	NA_1712	1712	1	RRMS	0.856409289	0.8
36326	NA_1712	1712	2	RRMS	0.634234764	0.189285714
36327	NA_1712	1712	3	RRMS	0.780979506	0.439285714
36328	NA_1712	1712	4	RRMS	0.753674298	0.364285714
36329	NA_1712	1712	5	RRMS	1.075539652	0.8
36330	NA_1712	1712	6	RRMS	1.020721272	1
36331	NA_1713	1713	1	RRMS	0.754947481	0.239285714
36332	NA_1713	1713	2	RRMS	1.944467257	0.082142857
36333	NA_1713	1713	3	RRMS	0.765569703	0.439285714
36334	NA_1713	1713	4	RRMS	0.717486586	0.364285714
36335	NA_1713	1713	5	RRMS	1.515947515	0.610714286
36336	NA_1713	1713	6	RRMS	0.639855591	0.189285714
36337	NA_1714	1714	1	RRMS	0.430288319	0.521428571
36338	NA_1714	1714	2	RRMS	1.09662251	1
36339	NA_1714	1714	3	RRMS	4.750631793	0.082142857
36340	NA_1714	1714	4	RRMS	0.656726561	0.703571429
36341	NA_1714	1714	5	RRMS	3.137553495	0.521428571
36342	NA_1714	1714	6	RRMS	2.12342674	1
36343	NA_1715	1715	1	RRMS	1.208989391	0.521428571
36344	NA_1715	1715	2	RRMS	1.100542244	0.9
36345	NA_1715	1715	3	RRMS	1.536713124	0.439285714
36346	NA_1715	1715	4	RRMS	0.989930399	0.439285714
36347	NA_1715	1715	5	RRMS	3.600288568	0.703571429
36348	NA_1715	1715	6	RRMS	1.074928154	1
36349	NA_1716	1716	1	RRMS	0.817106814	0.439285714
36350	NA_1716	1716	2	RRMS	0.862463247	0.9
36351	NA_1716	1716	3	RRMS	0.835785855	0.703571429
36352	NA_1716	1716	4	RRMS	0.594981767	0.025
36353	NA_1716	1716	5	RRMS	1.054996033	1
36354	NA_1716	1716	6	RRMS	0.818675224	0.610714286
36355	NA_1717	1717	1	RRMS	1.053430389	0.8
36356	NA_1717	1717	2	RRMS	0.921180809	0.9
36357	NA_1717	1717	3	RRMS	1.232133416	0.239285714
36358	NA_1717	1717	4	RRMS	1.151475422	0.703571429
36359	NA_1717	1717	5	RRMS	1.453387706	0.296428571
36360	NA_1717	1717	6	RRMS	1.003435128	1
36361	NA_1718	1718	1	RRMS	1.13423553	0.8
36362	NA_1718	1718	2	RRMS	1.195364152	0.439285714
36363	NA_1718	1718	3	RRMS	1.171962265	0.364285714
36364	NA_1718	1718	4	RRMS	1.047761292	1
36365	NA_1718	1718	5	RRMS	1.012298983	0.610714286
36366	NA_1718	1718	6	RRMS	1.065029695	1
36367	NA_1719	1719	1	RRMS	1.018038156	0.9
36368	NA_1719	1719	2	RRMS	0.993879257	1
36369	NA_1719	1719	3	RRMS	1.201510445	0.146428571
36370	NA_1719	1719	4	RRMS	1.141779626	0.521428571
36371	NA_1719	1719	5	RRMS	1.110726159	0.610714286
36372	NA_1719	1719	6	RRMS	0.955607865	0.439285714
36373	NA_1720	1720	1	RRMS	0.947418695	0.9
36374	NA_1720	1720	2	RRMS	0.688748475	0.439285714
36375	NA_1720	1720	3	RRMS	1.450111705	0.146428571
36376	NA_1720	1720	4	RRMS	1.644351887	0.057142857
36377	NA_1720	1720	5	RRMS	6.824143269	0.146428571
36378	NA_1720	1720	6	RRMS	1.036844869	0.8
36379	NA_1721	1721	1	RRMS	1.189533209	0.521428571
36380	NA_1721	1721	2	RRMS	0.863173303	0.189285714
36381	NA_1721	1721	3	RRMS	1.108348266	0.8
36382	NA_1721	1721	4	RRMS	1.158721541	0.610714286
36383	NA_1721	1721	5	RRMS	1.14898574	0.439285714
36384	NA_1721	1721	6	RRMS	0.676696612	0.039285714
36385	NA_1722	1722	1	RRMS	1.193700887	0.9
36386	NA_1722	1722	2	RRMS	1.013153743	1
36387	NA_1722	1722	3	RRMS	1.345854705	0.439285714
36388	NA_1722	1722	4	RRMS	1.472607689	0.439285714
36389	NA_1722	1722	5	RRMS	3.11537249	0.296428571
36390	NA_1722	1722	6	RRMS	0.886274857	0.8
36391	NA_1723	1723	1	RRMS	0.93093459	0.703571429
36392	NA_1723	1723	2	RRMS	0.680588815	0.014285714
36393	NA_1723	1723	3	RRMS	1.294451052	0.521428571
36394	NA_1723	1723	4	RRMS	0.850566249	0.364285714
36395	NA_1723	1723	5	RRMS	0.89578104	0.703571429
36396	NA_1723	1723	6	RRMS	0.974765789	0.9
36397	NA_1724	1724	1	RRMS	0.672438805	0.039285714
36398	NA_1724	1724	2	RRMS	0.83079469	0.521428571
36399	NA_1724	1724	3	RRMS	0.992295844	1
36400	NA_1724	1724	4	RRMS	1.141792357	0.439285714
36401	NA_1724	1724	5	RRMS	0.842339809	0.610714286
36402	NA_1724	1724	6	RRMS	0.716535135	0.146428571
36403	NA_1725	1725	1	RRMS	1.126867088	0.439285714
36404	NA_1725	1725	2	RRMS	1.163014632	0.189285714
36405	NA_1725	1725	3	RRMS	1.302191856	0.110714286
36406	NA_1725	1725	4	RRMS	1.022016306	1
36407	NA_1725	1725	5	RRMS	1.182267904	0.364285714
36408	NA_1725	1725	6	RRMS	0.819338465	0.189285714
36409	NA_1726	1726	1	RRMS	1.169326635	0.610714286
36410	NA_1726	1726	2	RRMS	0.999576092	0.8
36411	NA_1726	1726	3	RRMS	1.058310767	1
36412	NA_1726	1726	4	RRMS	1.096644101	0.703571429
36413	NA_1726	1726	5	RRMS	1.112225061	0.610714286
36414	NA_1726	1726	6	RRMS	0.707335276	0.296428571
36415	NA_1727	1727	1	RRMS	2.321407667	0.439285714
36416	NA_1727	1727	2	RRMS	0.98331544	0.9
36417	NA_1727	1727	3	RRMS	2.083328429	0.610714286
36418	NA_1727	1727	4	RRMS	4.119821154	0.189285714
36419	NA_1727	1727	5	RRMS	3.027620205	0.189285714
36420	NA_1727	1727	6	RRMS	0.392555436	0.9
36421	NA_1728	1728	1	RRMS	0.891670789	0.439285714
36422	NA_1728	1728	2	RRMS	0.949686632	0.610714286
36423	NA_1728	1728	3	RRMS	0.916304651	0.364285714
36424	NA_1728	1728	4	RRMS	0.988482097	0.703571429
36425	NA_1728	1728	5	RRMS	0.777580009	0.439285714
36426	NA_1728	1728	6	RRMS	0.847307627	0.296428571
36427	NA_1729	1729	1	RRMS	0.746009968	0.239285714
36428	NA_1729	1729	2	RRMS	0.859820065	0.521428571
36429	NA_1729	1729	3	RRMS	1.008016226	0.521428571
36430	NA_1729	1729	4	RRMS	0.896117888	0.521428571
36431	NA_1729	1729	5	RRMS	2.0304942	0.610714286
36432	NA_1729	1729	6	RRMS	0.878386502	0.521428571
36433	NA_1730	1730	1	RRMS	0.982111196	0.9
36434	NA_1730	1730	2	RRMS	1.034226703	0.703571429
36435	NA_1730	1730	3	RRMS	1.100312045	0.521428571
36436	NA_1730	1730	4	RRMS	1.047639261	0.521428571
36437	NA_1730	1730	5	RRMS	2.043237788	0.8
36438	NA_1730	1730	6	RRMS	1.271534001	0.239285714
36439	NA_1731	1731	1	RRMS	1.249976698	0.239285714
36440	NA_1731	1731	2	RRMS	0.967187004	0.8
36441	NA_1731	1731	3	RRMS	1.114311387	0.364285714
36442	NA_1731	1731	4	RRMS	0.933469873	0.610714286
36443	NA_1731	1731	5	RRMS	0.910921205	0.703571429
36444	NA_1731	1731	6	RRMS	1.13624268	0.439285714
36445	NA_1732	1732	1	RRMS	1.001084987	0.703571429
36446	NA_1732	1732	2	RRMS	0.907453276	0.610714286
36447	NA_1732	1732	3	RRMS	1.069654115	1
36448	NA_1732	1732	4	RRMS	0.607224958	0.082142857
36449	NA_1732	1732	5	RRMS	0.829992857	0.189285714
36450	NA_1732	1732	6	RRMS	0.777408716	1
36451	NA_1733	1733	1	RRMS	1.092157588	1
36452	NA_1733	1733	2	RRMS	1.026991809	1
36453	NA_1733	1733	3	RRMS	1.197091419	0.364285714
36454	NA_1733	1733	4	RRMS	1.129648891	0.521428571
36455	NA_1733	1733	5	RRMS	1.331129188	0.703571429
36456	NA_1733	1733	6	RRMS	1.164121703	0.610714286
36457	NA_1734	1734	1	RRMS	1.080451043	1
36458	NA_1734	1734	2	RRMS	0.637712072	0.189285714
36459	NA_1734	1734	3	RRMS	3.884187047	0.003571429
36460	NA_1734	1734	4	RRMS	1.11132435	0.439285714
36461	NA_1734	1734	5	RRMS	0.962996169	0.9
36462	NA_1734	1734	6	RRMS	11.12890108	0.003571429
36463	NA_1735	1735	1	RRMS	1.190480003	0.364285714
36464	NA_1735	1735	2	RRMS	1.052594597	0.703571429
36465	NA_1735	1735	3	RRMS	0.771072819	0.110714286
36466	NA_1735	1735	4	RRMS	1.091612474	0.610714286
36467	NA_1735	1735	5	RRMS	1.117113621	0.610714286
36468	NA_1735	1735	6	RRMS	0.642002492	0.014285714
36469	NA_1736	1736	1	RRMS	1.238215162	0.9
36470	NA_1736	1736	2	RRMS	1.164811054	0.364285714
36471	NA_1736	1736	3	RRMS	1.152583486	0.439285714
36472	NA_1736	1736	4	RRMS	1.190031251	0.364285714
36473	NA_1736	1736	5	RRMS	1.208531383	0.296428571
36474	NA_1736	1736	6	RRMS	1.144152067	0.521428571
36475	NA_1737	1737	1	RRMS	1.490303857	0.110714286
36476	NA_1737	1737	2	RRMS	1.113013391	0.703571429
36477	NA_1737	1737	3	RRMS	0.750606633	0.439285714
36478	NA_1737	1737	4	RRMS	1.178398833	0.239285714
36479	NA_1737	1737	5	RRMS	1.24349373	0.239285714
36480	NA_1737	1737	6	RRMS	0.836256851	0.364285714
36481	NA_1738	1738	1	RRMS	0.962473039	0.703571429
36482	NA_1738	1738	2	RRMS	1.28284025	0.364285714
36483	NA_1738	1738	3	RRMS	1.208767724	0.296428571
36484	NA_1738	1738	4	RRMS	1.135096342	0.610714286
36485	NA_1738	1738	5	RRMS	1.588159262	0.364285714
36486	NA_1738	1738	6	RRMS	1.116141149	0.703571429
36487	NA_1739	1739	1	RRMS	0.834916444	0.439285714
36488	NA_1739	1739	2	RRMS	1.092729529	0.703571429
36489	NA_1739	1739	3	RRMS	1.181608926	0.296428571
36490	NA_1739	1739	4	RRMS	1.035530754	1
36491	NA_1739	1739	5	RRMS	1.740366623	0.610714286
36492	NA_1739	1739	6	RRMS	0.673805275	0.146428571
36493	NA_1740	1740	1	RRMS	4.504462043	0.146428571
36494	NA_1740	1740	2	RRMS	1.181651539	0.439285714
36495	NA_1740	1740	3	RRMS	2.089346768	0.146428571
36496	NA_1740	1740	4	RRMS	1.829207699	0.439285714
36497	NA_1740	1740	5	RRMS	1.09017964	0.703571429
36498	NA_1740	1740	6	RRMS	0.201611145	0.007142857
36499	NA_1741	1741	1	RRMS	1.04484253	0.9
36500	NA_1741	1741	2	RRMS	1.011336709	1
36501	NA_1741	1741	3	RRMS	1.384855124	0.296428571
36502	NA_1741	1741	4	RRMS	0.94513592	1
36503	NA_1741	1741	5	RRMS	0.959721233	0.364285714
36504	NA_1741	1741	6	RRMS	0.958251109	0.8
36505	NA_1742	1742	1	RRMS	1.364664508	1
36506	NA_1742	1742	2	RRMS	1.019190981	0.521428571
36507	NA_1742	1742	3	RRMS	1.201270075	0.610714286
36508	NA_1742	1742	4	RRMS	0.632739332	0.189285714
36509	NA_1742	1742	5	RRMS	1.201291984	0.521428571
36510	NA_1742	1742	6	RRMS	0.798068638	0.146428571
36511	NA_1743	1743	1	RRMS	1.565104586	1
36512	NA_1743	1743	2	RRMS	0.910348427	1
36513	NA_1743	1743	3	RRMS	0.953955175	0.8
36514	NA_1743	1743	4	RRMS	1.957499299	0.239285714
36515	NA_1743	1743	5	RRMS	1.707291369	0.189285714
36516	NA_1743	1743	6	RRMS	1.696682646	0.239285714
36517	NA_1744	1744	1	RRMS	0.907611274	0.9
36518	NA_1744	1744	2	RRMS	0.811110704	0.610714286
36519	NA_1744	1744	3	RRMS	1.045768163	0.703571429
36520	NA_1744	1744	4	RRMS	1.204449583	0.610714286
36521	NA_1744	1744	5	RRMS	0.966245409	0.239285714
36522	NA_1744	1744	6	RRMS	1.33168996	0.439285714
36523	NA_1745	1745	1	RRMS	1.089629431	0.8
36524	NA_1745	1745	2	RRMS	0.82810165	0.189285714
36525	NA_1745	1745	3	RRMS	1.277388617	0.610714286
36526	NA_1745	1745	4	RRMS	0.744599783	0.039285714
36527	NA_1745	1745	5	RRMS	1.308053398	0.9
36528	NA_1745	1745	6	RRMS	0.920329299	0.439285714
36529	NA_1746	1746	1	RRMS	1.063436071	0.8
36530	NA_1746	1746	2	RRMS	1.101029298	0.610714286
36531	NA_1746	1746	3	RRMS	1.18131946	0.521428571
36532	NA_1746	1746	4	RRMS	1.463083093	0.014285714
36533	NA_1746	1746	5	RRMS	1.096438489	0.364285714
36534	NA_1746	1746	6	RRMS	1.128976789	0.521428571
36535	NA_1747	1747	1	RRMS	6.575783333	1
36536	NA_1747	1747	2	RRMS	0.8775982	0.364285714
36537	NA_1747	1747	3	RRMS	0.726095791	0.239285714
36538	NA_1747	1747	4	RRMS	1.089632799	0.9
36539	NA_1747	1747	5	RRMS	0.982651986	0.110714286
36540	NA_1747	1747	6	RRMS	0.956441004	1
36541	NA_1748	1748	1	RRMS	2.325569414	0.039285714
36542	NA_1748	1748	2	RRMS	1.268609328	0.439285714
36543	NA_1748	1748	3	RRMS	1.201972707	0.439285714
36544	NA_1748	1748	4	RRMS	1.101362604	0.521428571
36545	NA_1748	1748	5	RRMS	2.653235307	0.610714286
36546	NA_1748	1748	6	RRMS	0.944297145	0.8
36547	NA_1749	1749	1	RRMS	0.766756653	0.239285714
36548	NA_1749	1749	2	RRMS	0.802378922	0.364285714
36549	NA_1749	1749	3	RRMS	0.646765614	0.189285714
36550	NA_1749	1749	4	RRMS	0.887641379	0.8
36551	NA_1749	1749	5	RRMS	1.096025638	1
36552	NA_1749	1749	6	RRMS	0.825973232	1
36553	NA_1750	1750	1	RRMS	1.173759181	0.296428571
36554	NA_1750	1750	2	RRMS	1.178606902	0.364285714
36555	NA_1750	1750	3	RRMS	1.225934176	0.146428571
36556	NA_1750	1750	4	RRMS	1.269015959	0.439285714
36557	NA_1750	1750	5	RRMS	1.524255596	0.703571429
36558	NA_1750	1750	6	RRMS	1.08709482	0.364285714
36559	NA_1751	1751	1	RRMS	1.036875189	1
36560	NA_1751	1751	2	RRMS	1.19655723	0.296428571
36561	NA_1751	1751	3	RRMS	1.335255894	0.082142857
36562	NA_1751	1751	4	RRMS	1.043143614	0.8
36563	NA_1751	1751	5	RRMS	1.470451467	0.8
36564	NA_1751	1751	6	RRMS	0.888858429	0.364285714
36565	NA_1752	1752	1	RRMS	4.043461194	0.8
36566	NA_1752	1752	2	RRMS	1.239906943	0.521428571
36567	NA_1752	1752	3	RRMS	1.505796485	0.146428571
36568	NA_1752	1752	4	RRMS	0.888630252	0.703571429
36569	NA_1752	1752	5	RRMS	1.158444192	1
36570	NA_1752	1752	6	RRMS	1.164508389	0.8
36571	NA_1753	1753	1	RRMS	1.121704556	0.439285714
36572	NA_1753	1753	2	RRMS	1.324629898	0.110714286
36573	NA_1753	1753	3	RRMS	1.104950085	0.364285714
36574	NA_1753	1753	4	RRMS	1.040334696	1
36575	NA_1753	1753	5	RRMS	1.105446404	0.703571429
36576	NA_1753	1753	6	RRMS	1.234263892	0.296428571
36577	NA_1754	1754	1	RRMS	1.144441433	0.439285714
36578	NA_1754	1754	2	RRMS	0.798033686	0.521428571
36579	NA_1754	1754	3	RRMS	0.987213557	0.521428571
36580	NA_1754	1754	4	RRMS	1.096635057	0.521428571
36581	NA_1754	1754	5	RRMS	0.962966361	0.8
36582	NA_1754	1754	6	RRMS	1.117503018	0.364285714
36583	NA_1755	1755	1	RRMS	0.889707638	0.296428571
36584	NA_1755	1755	2	RRMS	1.236053394	0.239285714
36585	NA_1755	1755	3	RRMS	1.819870029	0.296428571
36586	NA_1755	1755	4	RRMS	1.078392724	1
36587	NA_1755	1755	5	RRMS	1.383964193	0.9
36588	NA_1755	1755	6	RRMS	1.16967217	0.296428571
36589	NA_1756	1756	1	RRMS	1.07221347	1
36590	NA_1756	1756	2	RRMS	1.28553878	0.189285714
36591	NA_1756	1756	3	RRMS	1.28963842	0.239285714
36592	NA_1756	1756	4	RRMS	1.207583385	0.364285714
36593	NA_1756	1756	5	RRMS	1.295015296	0.9
36594	NA_1756	1756	6	RRMS	0.941570552	0.8
36595	NA_1757	1757	1	RRMS	0.893695457	0.610714286
36596	NA_1757	1757	2	RRMS	1.029399956	1
36597	NA_1757	1757	3	RRMS	1.085617095	1
36598	NA_1757	1757	4	RRMS	0.881649248	0.521428571
36599	NA_1757	1757	5	RRMS	2.29208888	1
36600	NA_1757	1757	6	RRMS	0.815841294	0.610714286
36601	NA_1758	1758	1	RRMS	1.198110914	0.439285714
36602	NA_1758	1758	2	RRMS	0.955575009	0.610714286
36603	NA_1758	1758	3	RRMS	1.002637694	1
36604	NA_1758	1758	4	RRMS	1.127994267	0.364285714
36605	NA_1758	1758	5	RRMS	1.094220769	0.521428571
36606	NA_1758	1758	6	RRMS	1.240819513	0.296428571
36607	NA_1759	1759	1	RRMS	1.021845087	1
36608	NA_1759	1759	2	RRMS	1.176761337	0.296428571
36609	NA_1759	1759	3	RRMS	1.170149491	1
36610	NA_1759	1759	4	RRMS	1.376524286	0.039285714
36611	NA_1759	1759	5	RRMS	1.098941354	0.364285714
36612	NA_1759	1759	6	RRMS	1.105572009	0.521428571
36613	NA_1760	1760	1	RRMS	0.707725369	0.146428571
36614	NA_1760	1760	2	RRMS	0.872557507	0.439285714
36615	NA_1760	1760	3	RRMS	0.986506664	1
36616	NA_1760	1760	4	RRMS	1.084872625	0.521428571
36617	NA_1760	1760	5	RRMS	0.862040724	0.703571429
36618	NA_1760	1760	6	RRMS	0.770102312	0.189285714
36619	NA_1761	1761	1	RRMS	2.12453746	0.8
36620	NA_1761	1761	2	RRMS	1.099510469	0.296428571
36621	NA_1761	1761	3	RRMS	0.995036634	0.9
36622	NA_1761	1761	4	RRMS	0.69953869	0.014285714
36623	NA_1761	1761	5	RRMS	0.755179172	0.057142857
36624	NA_1761	1761	6	RRMS	1.21873218	0.239285714
36625	NA_1762	1762	1	RRMS	0.948884268	0.8
36626	NA_1762	1762	2	RRMS	0.951970994	0.8
36627	NA_1762	1762	3	RRMS	0.84046688	0.296428571
36628	NA_1762	1762	4	RRMS	1.281299855	0.364285714
36629	NA_1762	1762	5	RRMS	0.866493073	0.521428571
36630	NA_1762	1762	6	RRMS	0.794774239	0.296428571
36631	NA_1763	1763	1	RRMS	1.483203943	0.110714286
36632	NA_1763	1763	2	RRMS	0.988945463	1
36633	NA_1763	1763	3	RRMS	0.959525337	0.703571429
36634	NA_1763	1763	4	RRMS	0.693300768	0.239285714
36635	NA_1763	1763	5	RRMS	0.898683355	0.610714286
36636	NA_1763	1763	6	RRMS	0.580723852	0.003571429
36637	NA_1764	1764	1	RRMS	0.802345447	0.239285714
36638	NA_1764	1764	2	RRMS	1.107348633	0.8
36639	NA_1764	1764	3	RRMS	0.479349198	0.039285714
36640	NA_1764	1764	4	RRMS	1.21270499	0.8
36641	NA_1764	1764	5	RRMS	0.874246331	0.521428571
36642	NA_1764	1764	6	RRMS	0.842299826	0.364285714
36643	NA_1765	1765	1	RRMS	20.07877596	0.075856497
36644	NA_1765	1765	2	RRMS	22.88599476	0.172071618
36645	NA_1765	1765	3	RRMS	23.30166037	0.892665636
36646	NA_1765	1765	4	RRMS	37.83250109	0.175306615
36647	NA_1765	1765	5	RRMS	35.47835574	0.072530381
36648	NA_1765	1765	6	RRMS	21.88599231	0.269119716
36649	NA_1766	1766	1	RRMS	1.226394274	0.521428571
36650	NA_1766	1766	2	RRMS	1.072186932	0.610714286
36651	NA_1766	1766	3	RRMS	1.223787099	0.189285714
36652	NA_1766	1766	4	RRMS	0.824015898	0.703571429
36653	NA_1766	1766	5	RRMS	1.77360989	0.296428571
36654	NA_1766	1766	6	RRMS	0.872083915	0.439285714
36655	NA_1767	1767	1	RRMS	1.426353602	0.025
36656	NA_1767	1767	2	RRMS	0.893834898	0.703571429
36657	NA_1767	1767	3	RRMS	1.248460093	0.189285714
36658	NA_1767	1767	4	RRMS	0.941370884	0.9
36659	NA_1767	1767	5	RRMS	1.831152085	0.082142857
36660	NA_1767	1767	6	RRMS	1.039471113	0.703571429
36661	NA_1768	1768	1	RRMS	0.885376557	0.146428571
36662	NA_1768	1768	2	RRMS	0.832578526	0.703571429
36663	NA_1768	1768	3	RRMS	1.146270545	0.296428571
36664	NA_1768	1768	4	RRMS	1.035016912	0.521428571
36665	NA_1768	1768	5	RRMS	1.06350948	0.8
36666	NA_1768	1768	6	RRMS	1.145075236	0.8
36667	NA_1769	1769	1	RRMS	1.406520235	0.439285714
36668	NA_1769	1769	2	RRMS	2.417542457	0.146428571
36669	NA_1769	1769	3	RRMS	0.925469773	0.521428571
36670	NA_1769	1769	4	RRMS	0.697584193	0.239285714
36671	NA_1769	1769	5	RRMS	1.712507236	0.364285714
36672	NA_1769	1769	6	RRMS	1.057422928	0.296428571
36673	NA_1770	1770	1	RRMS	0.842662395	0.8
36674	NA_1770	1770	2	RRMS	0.719115014	0.296428571
36675	NA_1770	1770	3	RRMS	1.198533804	0.364285714
36676	NA_1770	1770	4	RRMS	0.929450013	0.703571429
36677	NA_1770	1770	5	RRMS	0.86906632	0.239285714
36678	NA_1770	1770	6	RRMS	0.829548296	0.439285714
36679	NA_1771	1771	1	RRMS	1.570640762	0.110714286
36680	NA_1771	1771	2	RRMS	1.045884002	0.610714286
36681	NA_1771	1771	3	RRMS	1.392020049	0.057142857
36682	NA_1771	1771	4	RRMS	0.900003403	0.610714286
36683	NA_1771	1771	5	RRMS	1.268050065	0.703571429
36684	NA_1771	1771	6	RRMS	1.103510575	0.610714286
36685	NA_1772	1772	1	RRMS	0.776127698	0.521428571
36686	NA_1772	1772	2	RRMS	1.306740135	0.239285714
36687	NA_1772	1772	3	RRMS	1.071648328	1
36688	NA_1772	1772	4	RRMS	0.996214737	1
36689	NA_1772	1772	5	RRMS	0.901056378	0.703571429
36690	NA_1772	1772	6	RRMS	0.663860067	0.007142857
36691	NA_1773	1773	1	RRMS	0.898952516	0.296428571
36692	NA_1773	1773	2	RRMS	0.960514295	0.8
36693	NA_1773	1773	3	RRMS	0.734391729	0.189285714
36694	NA_1773	1773	4	RRMS	1.107406527	0.703571429
36695	NA_1773	1773	5	RRMS	1.549615958	0.439285714
36696	NA_1773	1773	6	RRMS	0.885129115	0.364285714
36697	NA_1774	1774	1	RRMS	1.222860648	0.189285714
36698	NA_1774	1774	2	RRMS	1.379266332	0.296428571
36699	NA_1774	1774	3	RRMS	0.9623059	0.8
36700	NA_1774	1774	4	RRMS	0.925908208	0.521428571
36701	NA_1774	1774	5	RRMS	1.160462914	0.239285714
36702	NA_1774	1774	6	RRMS	0.979545284	0.8
36703	NA_1775	1775	1	RRMS	0.953226411	0.610714286
36704	NA_1775	1775	2	RRMS	0.664035307	0.189285714
36705	NA_1775	1775	3	RRMS	1.281844304	0.521428571
36706	NA_1775	1775	4	RRMS	0.840455588	0.521428571
36707	NA_1775	1775	5	RRMS	2.6044595	0.8
36708	NA_1775	1775	6	RRMS	0.837062256	0.296428571
36709	NA_1776	1776	1	RRMS	0.979822771	0.439285714
36710	NA_1776	1776	2	RRMS	1.835006761	0.007142857
36711	NA_1776	1776	3	RRMS	1.217212056	0.296428571
36712	NA_1776	1776	4	RRMS	1.625350504	0.296428571
36713	NA_1776	1776	5	RRMS	0.883799415	0.703571429
36714	NA_1776	1776	6	RRMS	0.868174537	0.8
36715	NA_1777	1777	1	RRMS	0.918096597	0.610714286
36716	NA_1777	1777	2	RRMS	0.620049884	0.703571429
36717	NA_1777	1777	3	RRMS	0.955590932	0.8
36718	NA_1777	1777	4	RRMS	0.723050521	0.057142857
36719	NA_1777	1777	5	RRMS	1.116200116	0.9
36720	NA_1777	1777	6	RRMS	0.890267182	0.703571429
36721	NA_1778	1778	1	RRMS	4.984168708	0.8
36722	NA_1778	1778	2	RRMS	5.414691736	0.521428571
36723	NA_1778	1778	3	RRMS	5.120731959	0.439285714
36724	NA_1778	1778	4	RRMS	9.766345007	0.146428571
36725	NA_1778	1778	5	RRMS	5.136352965	0.8
36726	NA_1778	1778	6	RRMS	6.473608797	0.521428571
36727	NA_1779	1779	1	RRMS	0.98303888	0.521428571
36728	NA_1779	1779	2	RRMS	1.170220039	0.521428571
36729	NA_1779	1779	3	RRMS	1.243563576	0.189285714
36730	NA_1779	1779	4	RRMS	1.062430851	0.610714286
36731	NA_1779	1779	5	RRMS	0.917469026	0.239285714
36732	NA_1779	1779	6	RRMS	0.78374749	0.110714286
36733	NA_1780	1780	1	RRMS	0.341652418	0.521428571
36734	NA_1780	1780	2	RRMS	0.312688525	0.9
36735	NA_1780	1780	3	RRMS	0.546071208	1
36736	NA_1780	1780	4	RRMS	1.608322528	0.9
36737	NA_1780	1780	5	RRMS	3.16075347	0.521428571
36738	NA_1780	1780	6	RRMS	0.885173682	1
36739	NA_1781	1781	1	RRMS	1.079395599	0.9
36740	NA_1781	1781	2	RRMS	1.148070861	0.364285714
36741	NA_1781	1781	3	RRMS	0.923945926	0.610714286
36742	NA_1781	1781	4	RRMS	0.955623409	0.9
36743	NA_1781	1781	5	RRMS	1.070858888	0.9
36744	NA_1781	1781	6	RRMS	0.699615954	0.003571429
36745	NA_1782	1782	1	RRMS	1.82500089	0.703571429
36746	NA_1782	1782	2	RRMS	1.193912001	0.521428571
36747	NA_1782	1782	3	RRMS	1.048505023	0.610714286
36748	NA_1782	1782	4	RRMS	0.86636796	0.8
36749	NA_1782	1782	5	RRMS	0.904509876	0.8
36750	NA_1782	1782	6	RRMS	1.463757752	0.189285714
36751	NA_1783	1783	1	RRMS	2.108182266	0.082142857
36752	NA_1783	1783	2	RRMS	0.677969896	0.239285714
36753	NA_1783	1783	3	RRMS	1.010981669	1
36754	NA_1783	1783	4	RRMS	0.59671127	0.439285714
36755	NA_1783	1783	5	RRMS	1.314857279	0.703571429
36756	NA_1783	1783	6	RRMS	0.52638435	0.110714286
36757	NA_1784	1784	1	RRMS	2.320753779	0.110714286
36758	NA_1784	1784	2	RRMS	2.577486384	0.106180156
36759	NA_1784	1784	3	RRMS	4.10805888	0.082142857
36760	NA_1784	1784	4	RRMS	0.291922816	0.239285714
36761	NA_1784	1784	5	RRMS	1.029557197	1
36762	NA_1784	1784	6	RRMS	1.761693429	0.296428571
36763	NA_1785	1785	1	RRMS	1.05555338	0.9
36764	NA_1785	1785	2	RRMS	1.187533005	0.439285714
36765	NA_1785	1785	3	RRMS	1.004005426	1
36766	NA_1785	1785	4	RRMS	1.195059388	0.439285714
36767	NA_1785	1785	5	RRMS	1.113510088	0.9
36768	NA_1785	1785	6	RRMS	0.758894719	0.025
36769	NA_1786	1786	1	RRMS	1.07021624	1
36770	NA_1786	1786	2	RRMS	0.85741014	0.439285714
36771	NA_1786	1786	3	RRMS	0.861028303	0.439285714
36772	NA_1786	1786	4	RRMS	0.873923496	0.610714286
36773	NA_1786	1786	5	RRMS	0.905779565	0.610714286
36774	NA_1786	1786	6	RRMS	0.782406801	0.364285714
36775	NA_1787	1787	1	RRMS	1.97689504	0.9
36776	NA_1787	1787	2	RRMS	1.104438077	1
36777	NA_1787	1787	3	RRMS	1.890582355	0.439285714
36778	NA_1787	1787	4	RRMS	5.624215183	0.521428571
36779	NA_1787	1787	5	RRMS	8.012895954	0.239285714
36780	NA_1787	1787	6	RRMS	3.055118957	0.082142857
36781	NA_1788	1788	1	RRMS	1.091075984	0.9
36782	NA_1788	1788	2	RRMS	0.743754689	0.189285714
36783	NA_1788	1788	3	RRMS	0.771225346	0.039285714
36784	NA_1788	1788	4	RRMS	0.865235886	0.239285714
36785	NA_1788	1788	5	RRMS	1.044453923	1
36786	NA_1788	1788	6	RRMS	0.874315928	0.521428571
36787	NA_1789	1789	1	RRMS	0.893122231	0.521428571
36788	NA_1789	1789	2	RRMS	1.125370024	0.703571429
36789	NA_1789	1789	3	RRMS	1.102690876	1
36790	NA_1789	1789	4	RRMS	1.055367501	0.8
36791	NA_1789	1789	5	RRMS	1.267693593	0.364285714
36792	NA_1789	1789	6	RRMS	1.097812408	0.703571429
36793	NA_1790	1790	1	RRMS	1.178003538	0.439285714
36794	NA_1790	1790	2	RRMS	0.980642678	0.9
36795	NA_1790	1790	3	RRMS	1.319297711	0.146428571
36796	NA_1790	1790	4	RRMS	1.262425818	0.439285714
36797	NA_1790	1790	5	RRMS	1.541233576	0.364285714
36798	NA_1790	1790	6	RRMS	1.173043105	0.8
36799	NA_1791	1791	1	RRMS	0.613081537	0.521428571
36800	NA_1791	1791	2	RRMS	0.577612493	0.110714286
36801	NA_1791	1791	3	RRMS	0.81369922	0.239285714
36802	NA_1791	1791	4	RRMS	0.792229592	0.439285714
36803	NA_1791	1791	5	RRMS	0.790087095	0.610714286
36804	NA_1791	1791	6	RRMS	0.872216817	0.521428571
36805	NA_1792	1792	1	RRMS	1.242023812	0.9
36806	NA_1792	1792	2	RRMS	1.225075574	0.296428571
36807	NA_1792	1792	3	RRMS	0.854591671	0.610714286
36808	NA_1792	1792	4	RRMS	1.017620268	0.8
36809	NA_1792	1792	5	RRMS	0.992748238	0.9
36810	NA_1792	1792	6	RRMS	1.233963007	0.296428571
36811	NA_1793	1793	1	RRMS	0.300393572	0.177234195
36812	NA_1793	1793	2	RRMS	0.195477479	0.058885392
36813	NA_1793	1793	3	RRMS	5.611688367	1
36814	NA_1793	1793	4	RRMS	0.865562745	0.685627463
36815	NA_1793	1793	5	RRMS	0.48117901	0.838898801
36816	NA_1793	1793	6	RRMS	8.16951218	0.172071618
36817	NA_1794	1794	1	RRMS	1.041619116	0.9
36818	NA_1794	1794	2	RRMS	1.007327062	1
36819	NA_1794	1794	3	RRMS	1.118088113	0.439285714
36820	NA_1794	1794	4	RRMS	0.884337116	0.610714286
36821	NA_1794	1794	5	RRMS	0.912839189	0.703571429
36822	NA_1794	1794	6	RRMS	0.693898962	0.110714286
36823	NA_1795	1795	1	RRMS	1.053871664	0.703571429
36824	NA_1795	1795	2	RRMS	1.235285687	0.364285714
36825	NA_1795	1795	3	RRMS	0.862086099	0.703571429
36826	NA_1795	1795	4	RRMS	1.120747137	0.610714286
36827	NA_1795	1795	5	RRMS	2.638498793	0.8
36828	NA_1795	1795	6	RRMS	0.794650369	0.189285714
36829	NA_1796	1796	1	RRMS	1.019907138	0.521428571
36830	NA_1796	1796	2	RRMS	0.69815356	0.110714286
36831	NA_1796	1796	3	RRMS	1.141895962	0.9
36832	NA_1796	1796	4	RRMS	1.099990113	0.703571429
36833	NA_1796	1796	5	RRMS	1.804752381	0.057142857
36834	NA_1796	1796	6	RRMS	0.886613503	0.703571429
36835	NA_1797	1797	1	RRMS	1.113206477	1
36836	NA_1797	1797	2	RRMS	0.964399335	0.9
36837	NA_1797	1797	3	RRMS	0.912880137	0.521428571
36838	NA_1797	1797	4	RRMS	0.857155836	0.364285714
36839	NA_1797	1797	5	RRMS	0.848052237	0.364285714
36840	NA_1797	1797	6	RRMS	0.939568967	0.703571429
36841	NA_1798	1798	1	RRMS	0.942256471	0.8
36842	NA_1798	1798	2	RRMS	1.236241758	0.296428571
36843	NA_1798	1798	3	RRMS	1.170567108	0.364285714
36844	NA_1798	1798	4	RRMS	1.126119556	0.439285714
36845	NA_1798	1798	5	RRMS	1.747295976	0.9
36846	NA_1798	1798	6	RRMS	1.42438585	0.057142857
36847	NA_1799	1799	1	RRMS	0.772256658	0.610714286
36848	NA_1799	1799	2	RRMS	0.232412036	0.110714286
36849	NA_1799	1799	3	RRMS	0.999463645	1
36850	NA_1799	1799	4	RRMS	0.894664954	0.610714286
36851	NA_1799	1799	5	RRMS	1.001508874	0.9
36852	NA_1799	1799	6	RRMS	0.624779019	0.189285714
36853	NA_1800	1800	1	RRMS	0.663203869	0.239285714
36854	NA_1800	1800	2	RRMS	1.069980366	1
36855	NA_1800	1800	3	RRMS	1.216740436	1
36856	NA_1800	1800	4	RRMS	1.986467274	0.296428571
36857	NA_1800	1800	5	RRMS	1.428158597	0.521428571
36858	NA_1800	1800	6	RRMS	0.858212445	0.703571429
36859	NA_1801	1801	1	RRMS	1.552178192	0.296428571
36860	NA_1801	1801	2	RRMS	0.517139038	0.189285714
36861	NA_1801	1801	3	RRMS	0.838903059	0.8
36862	NA_1801	1801	4	RRMS	1.008506905	1
36863	NA_1801	1801	5	RRMS	0.85369614	0.703571429
36864	NA_1801	1801	6	RRMS	1.851152335	0.239285714
36865	NA_1802	1802	1	RRMS	1.145526323	0.9
36866	NA_1802	1802	2	RRMS	0.996880435	0.8
36867	NA_1802	1802	3	RRMS	0.711664651	0.364285714
36868	NA_1802	1802	4	RRMS	1.165631442	0.703571429
36869	NA_1802	1802	5	RRMS	1.051690164	0.610714286
36870	NA_1802	1802	6	RRMS	0.831256344	0.521428571
36871	NA_1803	1803	1	RRMS	1.103936632	0.8
36872	NA_1803	1803	2	RRMS	0.96964643	0.8
36873	NA_1803	1803	3	RRMS	0.907072891	0.364285714
36874	NA_1803	1803	4	RRMS	1.054814772	0.8
36875	NA_1803	1803	5	RRMS	0.934183401	0.364285714
36876	NA_1803	1803	6	RRMS	0.665008016	0.014285714
36877	NA_1804	1804	1	RRMS	0.925576984	0.703571429
36878	NA_1804	1804	2	RRMS	0.920340792	0.610714286
36879	NA_1804	1804	3	RRMS	0.721707537	0.189285714
36880	NA_1804	1804	4	RRMS	0.965537382	0.8
36881	NA_1804	1804	5	RRMS	0.863605174	0.439285714
36882	NA_1804	1804	6	RRMS	0.8306975	1
36883	NA_1805	1805	1	RRMS	0.878132505	0.296428571
36884	NA_1805	1805	2	RRMS	0.788092256	0.296428571
36885	NA_1805	1805	3	RRMS	1.037320379	0.9
36886	NA_1805	1805	4	RRMS	1.072789373	1
36887	NA_1805	1805	5	RRMS	1.330764507	0.9
36888	NA_1805	1805	6	RRMS	0.997477789	1
36889	NA_1806	1806	1	RRMS	1.033873544	1
36890	NA_1806	1806	2	RRMS	1.695288607	0.364285714
36891	NA_1806	1806	3	RRMS	0.627214106	0.189285714
36892	NA_1806	1806	4	RRMS	2.11376359	0.146428571
36893	NA_1806	1806	5	RRMS	2.04984527	0.110714286
36894	NA_1806	1806	6	RRMS	3.458942262	0.039285714
36895	NA_1807	1807	1	RRMS	1.216221181	0.703571429
36896	NA_1807	1807	2	RRMS	1.11838741	0.703571429
36897	NA_1807	1807	3	RRMS	0.923621346	0.703571429
36898	NA_1807	1807	4	RRMS	1.04010956	0.9
36899	NA_1807	1807	5	RRMS	1.825686252	0.9
36900	NA_1807	1807	6	RRMS	1.447366474	0.703571429
36901	NA_1808	1808	1	RRMS	1.141368866	1
36902	NA_1808	1808	2	RRMS	1.310204306	0.189285714
36903	NA_1808	1808	3	RRMS	1.185574631	0.296428571
36904	NA_1808	1808	4	RRMS	0.992249475	1
36905	NA_1808	1808	5	RRMS	2.408548421	0.039285714
36906	NA_1808	1808	6	RRMS	1.102068138	0.521428571
36907	NA_1809	1809	1	RRMS	1.038614357	0.8
36908	NA_1809	1809	2	RRMS	0.960140352	0.703571429
36909	NA_1809	1809	3	RRMS	1.033361334	1
36910	NA_1809	1809	4	RRMS	0.89930153	0.9
36911	NA_1809	1809	5	RRMS	0.784814089	0.057142857
36912	NA_1809	1809	6	RRMS	0.853167481	0.057142857
36913	NA_1810	1810	1	RRMS	1.87942411	0.521428571
36914	NA_1810	1810	2	RRMS	1.269344208	0.296428571
36915	NA_1810	1810	3	RRMS	0.883554954	0.610714286
36916	NA_1810	1810	4	RRMS	0.817000152	0.439285714
36917	NA_1810	1810	5	RRMS	0.893778302	0.239285714
36918	NA_1810	1810	6	RRMS	0.889541516	1
36919	NA_1811	1811	1	RRMS	1.263274073	0.610714286
36920	NA_1811	1811	2	RRMS	1.182189754	0.8
36921	NA_1811	1811	3	RRMS	0.834430911	1
36922	NA_1811	1811	4	RRMS	0.987700448	0.9
36923	NA_1811	1811	5	RRMS	1.542913469	0.8
36924	NA_1811	1811	6	RRMS	1.377036385	0.8
36925	NA_1812	1812	1	RRMS	0.822315502	0.439285714
36926	NA_1812	1812	2	RRMS	0.771612303	0.239285714
36927	NA_1812	1812	3	RRMS	0.79929114	0.296428571
36928	NA_1812	1812	4	RRMS	0.824727003	0.521428571
36929	NA_1812	1812	5	RRMS	0.793437252	0.239285714
36930	NA_1812	1812	6	RRMS	0.841279102	0.364285714
36931	NA_1813	1813	1	RRMS	0.999544303	0.8
36932	NA_1813	1813	2	RRMS	1.036961291	0.703571429
36933	NA_1813	1813	3	RRMS	1.003880499	1
36934	NA_1813	1813	4	RRMS	0.955444987	0.439285714
36935	NA_1813	1813	5	RRMS	0.951016609	0.8
36936	NA_1813	1813	6	RRMS	0.767473353	0.014285714
36937	NA_1814	1814	1	RRMS	1.00126108	1
36938	NA_1814	1814	2	RRMS	0.99958645	1
36939	NA_1814	1814	3	RRMS	1.157845792	0.364285714
36940	NA_1814	1814	4	RRMS	1.092594858	0.9
36941	NA_1814	1814	5	RRMS	2.073600562	0.057142857
36942	NA_1814	1814	6	RRMS	1.332631073	0.239285714
36943	NA_1815	1815	1	RRMS	1.170002619	0.239285714
36944	NA_1815	1815	2	RRMS	1.202386957	0.057142857
36945	NA_1815	1815	3	RRMS	1.094457991	0.521428571
36946	NA_1815	1815	4	RRMS	1.177086363	0.703571429
36947	NA_1815	1815	5	RRMS	1.736828399	0.189285714
36948	NA_1815	1815	6	RRMS	0.833236693	0.364285714
36949	NA_1816	1816	1	RRMS	1.462227805	1
36950	NA_1816	1816	2	RRMS	1.496637423	1
36951	NA_1816	1816	3	RRMS	2.085818513	0.521428571
36952	NA_1816	1816	4	RRMS	1.863508804	0.364285714
36953	NA_1816	1816	5	RRMS	5.788674794	0.189285714
36954	NA_1816	1816	6	RRMS	0.744010596	0.8
36955	NA_1817	1817	1	RRMS	1.016692501	0.9
36956	NA_1817	1817	2	RRMS	0.590575746	0.364285714
36957	NA_1817	1817	3	RRMS	0.909802696	0.521428571
36958	NA_1817	1817	4	RRMS	0.593718238	0.082142857
36959	NA_1817	1817	5	RRMS	1.189225149	0.439285714
36960	NA_1817	1817	6	RRMS	1.176267822	0.8
36961	NA_1818	1818	1	RRMS	0.943303978	0.9
36962	NA_1818	1818	2	RRMS	1.167386843	0.364285714
36963	NA_1818	1818	3	RRMS	0.844372752	0.364285714
36964	NA_1818	1818	4	RRMS	0.896811607	0.521428571
36965	NA_1818	1818	5	RRMS	0.975879607	1
36966	NA_1818	1818	6	RRMS	0.778497919	0.239285714
36967	NA_1819	1819	1	RRMS	0.958936744	0.364285714
36968	NA_1819	1819	2	RRMS	1.102268128	0.610714286
36969	NA_1819	1819	3	RRMS	0.971332575	1
36970	NA_1819	1819	4	RRMS	0.896813404	0.364285714
36971	NA_1819	1819	5	RRMS	0.942247268	0.9
36972	NA_1819	1819	6	RRMS	0.829173609	0.082142857
36973	NA_1820	1820	1	RRMS	0.699151476	0.110714286
36974	NA_1820	1820	2	RRMS	0.839864494	0.239285714
36975	NA_1820	1820	3	RRMS	0.932634498	0.610714286
36976	NA_1820	1820	4	RRMS	1.06910092	0.610714286
36977	NA_1820	1820	5	RRMS	0.889794556	0.8
36978	NA_1820	1820	6	RRMS	0.801402864	0.296428571
36979	NA_1821	1821	1	RRMS	1.25007391	0.703571429
36980	NA_1821	1821	2	RRMS	1.127398126	0.364285714
36981	NA_1821	1821	3	RRMS	1.111541647	0.8
36982	NA_1821	1821	4	RRMS	1.226988028	0.439285714
36983	NA_1821	1821	5	RRMS	1.260015747	0.521428571
36984	NA_1821	1821	6	RRMS	1.056392656	1
36985	NA_1822	1822	1	RRMS	1.023419797	0.8
36986	NA_1822	1822	2	RRMS	1.009347338	1
36987	NA_1822	1822	3	RRMS	0.95664651	0.9
36988	NA_1822	1822	4	RRMS	1.205287062	0.189285714
36989	NA_1822	1822	5	RRMS	0.909859924	0.610714286
36990	NA_1822	1822	6	RRMS	0.987522169	0.703571429
36991	NA_1823	1823	1	RRMS	1.343706635	0.296428571
36992	NA_1823	1823	2	RRMS	1.003463848	0.8
36993	NA_1823	1823	3	RRMS	0.775488525	0.364285714
36994	NA_1823	1823	4	RRMS	1.019520412	0.521428571
36995	NA_1823	1823	5	RRMS	1.463634605	0.8
36996	NA_1823	1823	6	RRMS	0.718482629	0.439285714
36997	NA_1824	1824	1	RRMS	3.951486805	0.439285714
36998	NA_1824	1824	2	RRMS	5.628445566	0.025
36999	NA_1824	1824	3	RRMS	7.877420579	0.364285714
37000	NA_1824	1824	4	RRMS	11.79242351	0.439285714
37001	NA_1824	1824	5	RRMS	11.56608779	0.610714286
37002	NA_1824	1824	6	RRMS	16.77149394	0.610714286
37003	NA_1825	1825	1	RRMS	0.756589466	0.296428571
37004	NA_1825	1825	2	RRMS	1.304103204	0.146428571
37005	NA_1825	1825	3	RRMS	0.887173657	0.610714286
37006	NA_1825	1825	4	RRMS	0.888622942	0.610714286
37007	NA_1825	1825	5	RRMS	0.96504754	0.610714286
37008	NA_1825	1825	6	RRMS	0.803424045	0.610714286
37009	NA_1826	1826	1	RRMS	0.987012616	1
37010	NA_1826	1826	2	RRMS	1.168889749	0.8
37011	NA_1826	1826	3	RRMS	1.501544065	0.189285714
37012	NA_1826	1826	4	RRMS	0.952578193	0.8
37013	NA_1826	1826	5	RRMS	1.695880815	0.057142857
37014	NA_1826	1826	6	RRMS	0.741133275	0.189285714
37015	NA_1827	1827	1	RRMS	1.337358857	0.110714286
37016	NA_1827	1827	2	RRMS	1.238326574	0.610714286
37017	NA_1827	1827	3	RRMS	1.20203001	0.364285714
37018	NA_1827	1827	4	RRMS	1.232195522	0.296428571
37019	NA_1827	1827	5	RRMS	1.536412358	0.9
37020	NA_1827	1827	6	RRMS	1.164908392	0.8
37021	NA_1828	1828	1	RRMS	0.967056427	0.8
37022	NA_1828	1828	2	RRMS	1.638885245	0.057142857
37023	NA_1828	1828	3	RRMS	0.799168921	0.189285714
37024	NA_1828	1828	4	RRMS	0.988680992	0.703571429
37025	NA_1828	1828	5	RRMS	0.730543506	0.189285714
37026	NA_1828	1828	6	RRMS	0.887702264	0.364285714
37027	NA_1829	1829	1	RRMS	1.079607707	0.521428571
37028	NA_1829	1829	2	RRMS	0.944269718	1
37029	NA_1829	1829	3	RRMS	1.122527836	0.521428571
37030	NA_1829	1829	4	RRMS	1.204124677	0.296428571
37031	NA_1829	1829	5	RRMS	1.334821436	0.703571429
37032	NA_1829	1829	6	RRMS	0.889250323	0.9
37033	NA_1830	1830	1	RRMS	2.662223782	0.146428571
37034	NA_1830	1830	2	RRMS	1.24888972	0.8
37035	NA_1830	1830	3	RRMS	1.766261396	0.521428571
37036	NA_1830	1830	4	RRMS	0.325794539	0.439285714
37037	NA_1830	1830	5	RRMS	2.419630056	0.296428571
37038	NA_1830	1830	6	RRMS	1.765903483	0.610714286
37039	NA_1831	1831	1	RRMS	9.416342707	0.146428571
37040	NA_1831	1831	2	RRMS	10.33516326	0.521428571
37041	NA_1831	1831	3	RRMS	12.64690018	0.521428571
37042	NA_1831	1831	4	RRMS	13.6386202	0.703571429
37043	NA_1831	1831	5	RRMS	23.11902074	1
37044	NA_1831	1831	6	RRMS	15.61504116	0.521428571
37045	NA_1832	1832	1	RRMS	1.431348558	0.703571429
37046	NA_1832	1832	2	RRMS	0.639788877	0.146428571
37047	NA_1832	1832	3	RRMS	1.102455972	1
37048	NA_1832	1832	4	RRMS	0.964971762	0.8
37049	NA_1832	1832	5	RRMS	0.647544263	0.239285714
37050	NA_1832	1832	6	RRMS	0.903950208	0.364285714
37051	NA_1833	1833	1	RRMS	1.008045513	0.703571429
37052	NA_1833	1833	2	RRMS	1.135030838	0.610714286
37053	NA_1833	1833	3	RRMS	0.915456177	0.610714286
37054	NA_1833	1833	4	RRMS	0.875871657	0.703571429
37055	NA_1833	1833	5	RRMS	0.991325519	0.703571429
37056	NA_1833	1833	6	RRMS	0.74839776	0.146428571
37057	NA_1834	1834	1	RRMS	1.475049113	0.296428571
37058	NA_1834	1834	2	RRMS	0.984658905	0.703571429
37059	NA_1834	1834	3	RRMS	0.630713401	0.082142857
37060	NA_1834	1834	4	RRMS	1.039413278	0.703571429
37061	NA_1834	1834	5	RRMS	0.978324847	0.8
37062	NA_1834	1834	6	RRMS	0.654948125	0.439285714
37063	NA_1835	1835	1	RRMS	1.120715591	0.610714286
37064	NA_1835	1835	2	RRMS	0.54049225	0.296428571
37065	NA_1835	1835	3	RRMS	1.378853743	0.8
37066	NA_1835	1835	4	RRMS	1.05173878	1
37067	NA_1835	1835	5	RRMS	1.771448461	0.610714286
37068	NA_1835	1835	6	RRMS	1.217868706	0.610714286
37069	NA_1836	1836	1	RRMS	0.792869329	0.521428571
37070	NA_1836	1836	2	RRMS	0.805494973	0.239285714
37071	NA_1836	1836	3	RRMS	1.44222801	0.439285714
37072	NA_1836	1836	4	RRMS	1.218512992	0.521428571
37073	NA_1836	1836	5	RRMS	0.921224226	0.8
37074	NA_1836	1836	6	RRMS	0.964426996	1
37075	NA_1837	1837	1	RRMS	1.168773805	0.296428571
37076	NA_1837	1837	2	RRMS	1.319634314	0.110714286
37077	NA_1837	1837	3	RRMS	1.323266132	0.025
37078	NA_1837	1837	4	RRMS	0.950452362	0.439285714
37079	NA_1837	1837	5	RRMS	1.110901729	0.610714286
37080	NA_1837	1837	6	RRMS	0.988984892	1
37081	NA_1838	1838	1	RRMS	0.987043976	0.9
37082	NA_1838	1838	2	RRMS	1.201719172	0.439285714
37083	NA_1838	1838	3	RRMS	2.03556614	0.057142857
37084	NA_1838	1838	4	RRMS	1.753971295	0.082142857
37085	NA_1838	1838	5	RRMS	1.973307843	0.239285714
37086	NA_1838	1838	6	RRMS	1.313849505	0.521428571
37087	NA_1839	1839	1	RRMS	1.721984388	0.239285714
37088	NA_1839	1839	2	RRMS	1.266010578	0.703571429
37089	NA_1839	1839	3	RRMS	1.206971496	0.610714286
37090	NA_1839	1839	4	RRMS	1.241111244	0.8
37091	NA_1839	1839	5	RRMS	1.725845299	0.239285714
37092	NA_1839	1839	6	RRMS	0.775054689	0.9
37093	NA_1840	1840	1	RRMS	1.188204296	0.610714286
37094	NA_1840	1840	2	RRMS	0.698079841	0.364285714
37095	NA_1840	1840	3	RRMS	0.715470338	0.239285714
37096	NA_1840	1840	4	RRMS	0.744123252	0.439285714
37097	NA_1840	1840	5	RRMS	1.582979801	1
37098	NA_1840	1840	6	RRMS	0.755560359	0.703571429
37099	NA_1841	1841	1	RRMS	0.677360277	0.110714286
37100	NA_1841	1841	2	RRMS	0.39416326	0.082142857
37101	NA_1841	1841	3	RRMS	0.618058253	0.703571429
37102	NA_1841	1841	4	RRMS	0.632246723	0.146428571
37103	NA_1841	1841	5	RRMS	0.80130532	0.610714286
37104	NA_1841	1841	6	RRMS	0.801465447	0.703571429
37105	NA_1842	1842	1	RRMS	1.111120279	0.703571429
37106	NA_1842	1842	2	RRMS	1.076474227	0.9
37107	NA_1842	1842	3	RRMS	1.123361917	0.610714286
37108	NA_1842	1842	4	RRMS	1.294547394	0.146428571
37109	NA_1842	1842	5	RRMS	1.92564133	0.610714286
37110	NA_1842	1842	6	RRMS	0.875823558	0.146428571
37111	NA_1843	1843	1	RRMS	1.067151647	0.9
37112	NA_1843	1843	2	RRMS	1.03487314	0.364285714
37113	NA_1843	1843	3	RRMS	0.863796523	0.296428571
37114	NA_1843	1843	4	RRMS	0.727450672	0.082142857
37115	NA_1843	1843	5	RRMS	1.282141571	0.082142857
37116	NA_1843	1843	6	RRMS	0.825907896	0.057142857
37117	NA_1844	1844	1	RRMS	0.67421544	0.364285714
37118	NA_1844	1844	2	RRMS	0.480553149	0.8
37119	NA_1844	1844	3	RRMS	0.918265022	0.8
37120	NA_1844	1844	4	RRMS	0.821025672	0.610714286
37121	NA_1844	1844	5	RRMS	0.975539811	0.9
37122	NA_1844	1844	6	RRMS	1.282877604	0.8
37123	NA_1845	1845	1	RRMS	1.057850752	0.8
37124	NA_1845	1845	2	RRMS	0.789126526	0.239285714
37125	NA_1845	1845	3	RRMS	0.961203751	0.521428571
37126	NA_1845	1845	4	RRMS	0.774140367	0.364285714
37127	NA_1845	1845	5	RRMS	0.857906536	0.364285714
37128	NA_1845	1845	6	RRMS	0.630885415	0.110714286
37129	NA_1846	1846	1	RRMS	1.022549077	1
37130	NA_1846	1846	2	RRMS	1.089225026	0.8
37131	NA_1846	1846	3	RRMS	0.810152032	0.364285714
37132	NA_1846	1846	4	RRMS	0.932738335	0.610714286
37133	NA_1846	1846	5	RRMS	1.089297917	0.9
37134	NA_1846	1846	6	RRMS	1.118874357	0.9
37135	NA_1847	1847	1	RRMS	1.232574098	0.610714286
37136	NA_1847	1847	2	RRMS	0.735570446	0.239285714
37137	NA_1847	1847	3	RRMS	1.076945108	0.9
37138	NA_1847	1847	4	RRMS	1.033277687	1
37139	NA_1847	1847	5	RRMS	1.265037467	0.521428571
37140	NA_1847	1847	6	RRMS	0.828751216	0.364285714
37141	NA_1848	1848	1	RRMS	1.476397209	0.364285714
37142	NA_1848	1848	2	RRMS	1.187996072	0.439285714
37143	NA_1848	1848	3	RRMS	0.736353472	0.189285714
37144	NA_1848	1848	4	RRMS	4.283004052	0.007142857
37145	NA_1848	1848	5	RRMS	0.564935701	0.610714286
37146	NA_1848	1848	6	RRMS	0.378306165	0.364285714
37147	NA_1849	1849	1	RRMS	0.418880083	0.039285714
37148	NA_1849	1849	2	RRMS	0.867070685	0.703571429
37149	NA_1849	1849	3	RRMS	0.743999173	0.364285714
37150	NA_1849	1849	4	RRMS	0.661515	0.189285714
37151	NA_1849	1849	5	RRMS	1.277485232	0.610714286
37152	NA_1849	1849	6	RRMS	0.592557969	0.521428571
37153	NA_1850	1850	1	RRMS	1.080760789	0.8
37154	NA_1850	1850	2	RRMS	0.924205293	0.610714286
37155	NA_1850	1850	3	RRMS	0.797930076	0.082142857
37156	NA_1850	1850	4	RRMS	0.746656031	0.189285714
37157	NA_1850	1850	5	RRMS	1.972471875	0.8
37158	NA_1850	1850	6	RRMS	0.891722172	0.439285714
37159	NA_1851	1851	1	RRMS	1.024051189	0.9
37160	NA_1851	1851	2	RRMS	0.981440985	1
37161	NA_1851	1851	3	RRMS	0.774773977	0.296428571
37162	NA_1851	1851	4	RRMS	1.027819477	0.8
37163	NA_1851	1851	5	RRMS	0.973464958	0.9
37164	NA_1851	1851	6	RRMS	0.759440953	0.082142857
37165	NA_1852	1852	1	RRMS	1.438583585	0.521428571
37166	NA_1852	1852	2	RRMS	1.002100645	0.610714286
37167	NA_1852	1852	3	RRMS	0.858683022	0.703571429
37168	NA_1852	1852	4	RRMS	1.288507885	0.239285714
37169	NA_1852	1852	5	RRMS	1.035490721	1
37170	NA_1852	1852	6	RRMS	0.794883565	0.364285714
37171	NA_1853	1853	1	RRMS	0.869203224	0.8
37172	NA_1853	1853	2	RRMS	0.819990033	0.296428571
37173	NA_1853	1853	3	RRMS	1.353280764	0.110714286
37174	NA_1853	1853	4	RRMS	0.836989296	0.239285714
37175	NA_1853	1853	5	RRMS	0.873478947	0.439285714
37176	NA_1853	1853	6	RRMS	0.641802251	0.007142857
37177	NA_1854	1854	1	RRMS	0.977046237	0.8
37178	NA_1854	1854	2	RRMS	1.185501832	0.146428571
37179	NA_1854	1854	3	RRMS	1.16338447	0.082142857
37180	NA_1854	1854	4	RRMS	0.883861699	1
37181	NA_1854	1854	5	RRMS	1.466818543	0.364285714
37182	NA_1854	1854	6	RRMS	0.809026553	0.239285714
37183	NA_1855	1855	1	RRMS	1.144781428	0.082142857
37184	NA_1855	1855	2	RRMS	1.115253708	0.703571429
37185	NA_1855	1855	3	RRMS	1.222884882	0.296428571
37186	NA_1855	1855	4	RRMS	1.047689709	1
37187	NA_1855	1855	5	RRMS	1.743581764	0.8
37188	NA_1855	1855	6	RRMS	0.890503876	0.439285714
37189	NA_1856	1856	1	RRMS	0.909381363	0.521428571
37190	NA_1856	1856	2	RRMS	1.134310509	0.610714286
37191	NA_1856	1856	3	RRMS	0.87943833	0.610714286
37192	NA_1856	1856	4	RRMS	1.146748118	0.610714286
37193	NA_1856	1856	5	RRMS	0.757745283	0.189285714
37194	NA_1856	1856	6	RRMS	1.212692312	0.364285714
37195	NA_1857	1857	1	RRMS	1.123697519	0.521428571
37196	NA_1857	1857	2	RRMS	1.877678339	0.9
37197	NA_1857	1857	3	RRMS	1.677946676	0.9
37198	NA_1857	1857	4	RRMS	0.810591224	0.439285714
37199	NA_1857	1857	5	RRMS	1.578407075	0.8
37200	NA_1857	1857	6	RRMS	0.505227519	0.082142857
37201	NA_1858	1858	1	RRMS	1.023978647	0.8
37202	NA_1858	1858	2	RRMS	1.047082924	0.610714286
37203	NA_1858	1858	3	RRMS	0.961277323	0.703571429
37204	NA_1858	1858	4	RRMS	0.959540415	0.9
37205	NA_1858	1858	5	RRMS	0.772674589	0.364285714
37206	NA_1858	1858	6	RRMS	0.670791319	0.110714286
37207	NA_1859	1859	1	RRMS	1.645617625	0.610714286
37208	NA_1859	1859	2	RRMS	1.286141158	0.9
37209	NA_1859	1859	3	RRMS	1.796193674	0.110714286
37210	NA_1859	1859	4	RRMS	2.515844575	0.296428571
37211	NA_1859	1859	5	RRMS	1.8466307	0.439285714
37212	NA_1859	1859	6	RRMS	1.951735005	0.610714286
37213	NA_1860	1860	1	RRMS	1.236631214	0.239285714
37214	NA_1860	1860	2	RRMS	1.152873537	0.364285714
37215	NA_1860	1860	3	RRMS	1.237467016	0.082142857
37216	NA_1860	1860	4	RRMS	0.984984498	1
37217	NA_1860	1860	5	RRMS	0.962746801	0.9
37218	NA_1860	1860	6	RRMS	0.815145888	0.014285714
37219	NA_1861	1861	1	RRMS	1.137982012	0.146428571
37220	NA_1861	1861	2	RRMS	0.981247052	0.703571429
37221	NA_1861	1861	3	RRMS	1.112103105	0.610714286
37222	NA_1861	1861	4	RRMS	0.952738414	1
37223	NA_1861	1861	5	RRMS	0.897777681	0.703571429
37224	NA_1861	1861	6	RRMS	0.971319027	0.9
37225	NA_1862	1862	1	RRMS	3.939821687	0.521428571
37226	NA_1862	1862	2	RRMS	2.314489068	0.9
37227	NA_1862	1862	3	RRMS	1.21352712	0.364285714
37228	NA_1862	1862	4	RRMS	1.432829647	0.439285714
37229	NA_1862	1862	5	RRMS	1.158700558	1
37230	NA_1862	1862	6	RRMS	2.243119325	0.521428571
37231	NA_1863	1863	1	RRMS	1.125457406	0.521428571
37232	NA_1863	1863	2	RRMS	1.240557156	0.189285714
37233	NA_1863	1863	3	RRMS	0.930617102	1
37234	NA_1863	1863	4	RRMS	1.034316332	0.8
37235	NA_1863	1863	5	RRMS	1.023225103	0.8
37236	NA_1863	1863	6	RRMS	0.944477211	0.521428571
37237	NA_1864	1864	1	RRMS	1.321146523	0.189285714
37238	NA_1864	1864	2	RRMS	0.986399558	0.9
37239	NA_1864	1864	3	RRMS	1.022800014	0.9
37240	NA_1864	1864	4	RRMS	1.25472588	0.296428571
37241	NA_1864	1864	5	RRMS	2.581753904	0.9
37242	NA_1864	1864	6	RRMS	1.323573587	0.364285714
37243	NA_1865	1865	1	RRMS	0.980446207	1
37244	NA_1865	1865	2	RRMS	1.502423234	0.364285714
37245	NA_1865	1865	3	RRMS	0.925660756	0.703571429
37246	NA_1865	1865	4	RRMS	1.287848788	0.703571429
37247	NA_1865	1865	5	RRMS	1.125194137	0.703571429
37248	NA_1865	1865	6	RRMS	1.078519051	0.703571429
37249	NA_1866	1866	1	RRMS	0.992306934	1
37250	NA_1866	1866	2	RRMS	1.175002095	0.296428571
37251	NA_1866	1866	3	RRMS	1.146187395	0.610714286
37252	NA_1866	1866	4	RRMS	1.197703662	0.146428571
37253	NA_1866	1866	5	RRMS	1.324969049	0.082142857
37254	NA_1866	1866	6	RRMS	0.82653803	0.082142857
37255	NA_1867	1867	1	RRMS	2.369379347	0.014285714
37256	NA_1867	1867	2	RRMS	1.212080679	0.8
37257	NA_1867	1867	3	RRMS	1.04094764	0.8
37258	NA_1867	1867	4	RRMS	0.934953507	0.239285714
37259	NA_1867	1867	5	RRMS	1.518465478	0.439285714
37260	NA_1867	1867	6	RRMS	0.877399797	0.189285714
37261	NA_1868	1868	1	RRMS	0.970597387	1
37262	NA_1868	1868	2	RRMS	0.956780397	0.9
37263	NA_1868	1868	3	RRMS	0.792824032	0.521428571
37264	NA_1868	1868	4	RRMS	0.84369201	0.239285714
37265	NA_1868	1868	5	RRMS	1.529717839	0.610714286
37266	NA_1868	1868	6	RRMS	0.950136162	0.9
37267	NA_1869	1869	1	RRMS	0.766297388	0.146428571
37268	NA_1869	1869	2	RRMS	0.641878471	0.057142857
37269	NA_1869	1869	3	RRMS	0.93245793	1
37270	NA_1869	1869	4	RRMS	0.679622153	0.239285714
37271	NA_1869	1869	5	RRMS	2.436543038	0.364285714
37272	NA_1869	1869	6	RRMS	1.460165909	0.296428571
37273	NA_1870	1870	1	RRMS	0.695007178	0.146428571
37274	NA_1870	1870	2	RRMS	0.822922798	0.189285714
37275	NA_1870	1870	3	RRMS	1.011929426	1
37276	NA_1870	1870	4	RRMS	1.131918664	0.439285714
37277	NA_1870	1870	5	RRMS	0.823895438	0.703571429
37278	NA_1870	1870	6	RRMS	0.790193408	0.296428571
37279	NA_1871	1871	1	RRMS	0.98540044	0.610714286
37280	NA_1871	1871	2	RRMS	0.968136321	0.8
37281	NA_1871	1871	3	RRMS	0.891388362	0.521428571
37282	NA_1871	1871	4	RRMS	0.800442278	0.239285714
37283	NA_1871	1871	5	RRMS	1.335139698	0.439285714
37284	NA_1871	1871	6	RRMS	0.708603491	0.057142857
37285	NA_1872	1872	1	RRMS	1.157487676	0.296428571
37286	NA_1872	1872	2	RRMS	1.117495442	0.364285714
37287	NA_1872	1872	3	RRMS	1.114832638	0.521428571
37288	NA_1872	1872	4	RRMS	0.906247739	0.521428571
37289	NA_1872	1872	5	RRMS	1.287901379	0.039285714
37290	NA_1872	1872	6	RRMS	0.94744481	0.439285714
37291	NA_1873	1873	1	RRMS	1.058034191	0.9
37292	NA_1873	1873	2	RRMS	1.360107426	0.364285714
37293	NA_1873	1873	3	RRMS	1.069168115	0.610714286
37294	NA_1873	1873	4	RRMS	0.960583819	1
37295	NA_1873	1873	5	RRMS	1.707790906	0.239285714
37296	NA_1873	1873	6	RRMS	0.678044751	0.082142857
37297	NA_1874	1874	1	RRMS	1.042774827	1
37298	NA_1874	1874	2	RRMS	0.857819741	0.146428571
37299	NA_1874	1874	3	RRMS	0.910338114	0.703571429
37300	NA_1874	1874	4	RRMS	0.711102651	0.146428571
37301	NA_1874	1874	5	RRMS	0.874345948	0.703571429
37302	NA_1874	1874	6	RRMS	0.824614457	0.610714286
37303	NA_1875	1875	1	RRMS	1.090019179	0.9
37304	NA_1875	1875	2	RRMS	1.152971336	0.110714286
37305	NA_1875	1875	3	RRMS	0.900030199	0.439285714
37306	NA_1875	1875	4	RRMS	0.872325634	0.239285714
37307	NA_1875	1875	5	RRMS	0.771495493	0.439285714
37308	NA_1875	1875	6	RRMS	0.665180093	0.025
37309	NA_1876	1876	1	RRMS	0.808400009	0.9
37310	NA_1876	1876	2	RRMS	1.269846642	0.146428571
37311	NA_1876	1876	3	RRMS	0.991132288	0.703571429
37312	NA_1876	1876	4	RRMS	0.848283078	0.239285714
37313	NA_1876	1876	5	RRMS	1.882254615	0.8
37314	NA_1876	1876	6	RRMS	0.638664702	0.057142857
37315	NA_1877	1877	1	RRMS	1.020921573	0.703571429
37316	NA_1877	1877	2	RRMS	0.951757601	0.610714286
37317	NA_1877	1877	3	RRMS	0.9272746	0.610714286
37318	NA_1877	1877	4	RRMS	0.89078955	0.364285714
37319	NA_1877	1877	5	RRMS	0.936844015	0.9
37320	NA_1877	1877	6	RRMS	0.760547606	0.189285714
37321	NA_1878	1878	1	RRMS	0.947670445	0.703571429
37322	NA_1878	1878	2	RRMS	1.291441337	0.189285714
37323	NA_1878	1878	3	RRMS	0.95214918	0.8
37324	NA_1878	1878	4	RRMS	1.234946612	0.189285714
37325	NA_1878	1878	5	RRMS	1.019212086	0.9
37326	NA_1878	1878	6	RRMS	0.887048322	0.521428571
37327	NA_1879	1879	1	RRMS	0.991073468	1
37328	NA_1879	1879	2	RRMS	0.972074498	0.9
37329	NA_1879	1879	3	RRMS	1.137160006	0.610714286
37330	NA_1879	1879	4	RRMS	1.001586146	0.9
37331	NA_1879	1879	5	RRMS	0.652246761	0.007142857
37332	NA_1879	1879	6	RRMS	0.691225701	0.057142857
37333	NA_1880	1880	1	RRMS	1.374486226	0.239285714
37334	NA_1880	1880	2	RRMS	1.124489346	0.703571429
37335	NA_1880	1880	3	RRMS	1.019548706	1
37336	NA_1880	1880	4	RRMS	1.061755392	0.521428571
37337	NA_1880	1880	5	RRMS	0.675931631	0.189285714
37338	NA_1880	1880	6	RRMS	0.733363165	0.025
37339	NA_1881	1881	1	RRMS	0.484634534	0.521428571
37340	NA_1881	1881	2	RRMS	1.512262276	0.146428571
37341	NA_1881	1881	3	RRMS	0.292546537	1
37342	NA_1881	1881	4	RRMS	1.451496231	0.439285714
37343	NA_1881	1881	5	RRMS	0.582768471	0.8
37344	NA_1881	1881	6	RRMS	1.657384089	0.146428571
37345	NA_1882	1882	1	RRMS	1.032108378	0.8
37346	NA_1882	1882	2	RRMS	1.192826957	0.521428571
37347	NA_1882	1882	3	RRMS	0.860646404	0.610714286
37348	NA_1882	1882	4	RRMS	0.927837247	1
37349	NA_1882	1882	5	RRMS	0.861964191	0.610714286
37350	NA_1882	1882	6	RRMS	1.187466516	0.296428571
37351	NA_1883	1883	1	RRMS	0.68036253	0.189285714
37352	NA_1883	1883	2	RRMS	1.077395604	0.9
37353	NA_1883	1883	3	RRMS	1.174556206	0.521428571
37354	NA_1883	1883	4	RRMS	1.146234635	0.610714286
37355	NA_1883	1883	5	RRMS	1.018413952	0.610714286
37356	NA_1883	1883	6	RRMS	0.76774087	0.189285714
37357	NA_1884	1884	1	RRMS	1.130055476	0.8
37358	NA_1884	1884	2	RRMS	1.189512092	0.8
37359	NA_1884	1884	3	RRMS	1.332731591	0.057142857
37360	NA_1884	1884	4	RRMS	0.909347392	0.610714286
37361	NA_1884	1884	5	RRMS	1.534408692	0.082142857
37362	NA_1884	1884	6	RRMS	0.942016234	0.610714286
37363	NA_1885	1885	1	RRMS	1.001044095	1
37364	NA_1885	1885	2	RRMS	0.991482339	0.9
37365	NA_1885	1885	3	RRMS	1.049176829	0.8
37366	NA_1885	1885	4	RRMS	1.112017647	0.521428571
37367	NA_1885	1885	5	RRMS	1.051757246	0.521428571
37368	NA_1885	1885	6	RRMS	0.899338765	0.521428571
37369	NA_1886	1886	1	RRMS	1.027768422	0.703571429
37370	NA_1886	1886	2	RRMS	0.981829403	0.9
37371	NA_1886	1886	3	RRMS	0.73009324	0.189285714
37372	NA_1886	1886	4	RRMS	0.975751273	1
37373	NA_1886	1886	5	RRMS	1.843684307	0.610714286
37374	NA_1886	1886	6	RRMS	0.555266146	0.007142857
37375	NA_1887	1887	1	RRMS	0.806666139	0.439285714
37376	NA_1887	1887	2	RRMS	0.827646638	0.8
37377	NA_1887	1887	3	RRMS	1.030610363	0.9
37378	NA_1887	1887	4	RRMS	1.085973664	0.521428571
37379	NA_1887	1887	5	RRMS	0.934366932	1
37380	NA_1887	1887	6	RRMS	0.943458052	1
37381	NA_1888	1888	1	RRMS	0.999847388	0.521428571
37382	NA_1888	1888	2	RRMS	1.157187051	0.521428571
37383	NA_1888	1888	3	RRMS	1.453416456	0.039285714
37384	NA_1888	1888	4	RRMS	0.884351137	0.521428571
37385	NA_1888	1888	5	RRMS	1.715493538	0.364285714
37386	NA_1888	1888	6	RRMS	1.003298082	0.9
37387	NA_1889	1889	1	RRMS	0.996749957	1
37388	NA_1889	1889	2	RRMS	0.618221265	0.439285714
37389	NA_1889	1889	3	RRMS	0.875530483	0.8
37390	NA_1889	1889	4	RRMS	0.887499246	0.610714286
37391	NA_1889	1889	5	RRMS	1.012127807	0.9
37392	NA_1889	1889	6	RRMS	0.747237676	0.364285714
37393	NA_1890	1890	1	RRMS	1.580488879	0.110714286
37394	NA_1890	1890	2	RRMS	0.965419454	1
37395	NA_1890	1890	3	RRMS	0.893812761	0.9
37396	NA_1890	1890	4	RRMS	0.650684879	0.082142857
37397	NA_1890	1890	5	RRMS	1.028151022	0.8
37398	NA_1890	1890	6	RRMS	0.644506324	0.146428571
37399	NA_1891	1891	1	RRMS	1.00814059	0.8
37400	NA_1891	1891	2	RRMS	0.889508565	0.610714286
37401	NA_1891	1891	3	RRMS	1.096757178	0.439285714
37402	NA_1891	1891	4	RRMS	1.199643166	0.146428571
37403	NA_1891	1891	5	RRMS	1.108319131	0.521428571
37404	NA_1891	1891	6	RRMS	1.223661379	0.239285714
37405	NA_1892	1892	1	RRMS	1.083501309	0.8
37406	NA_1892	1892	2	RRMS	0.871233984	0.521428571
37407	NA_1892	1892	3	RRMS	1.097913858	0.8
37408	NA_1892	1892	4	RRMS	0.940794396	1
37409	NA_1892	1892	5	RRMS	1.500264447	0.364285714
37410	NA_1892	1892	6	RRMS	0.848819084	0.239285714
37411	NA_1893	1893	1	RRMS	1.596115064	0.8
37412	NA_1893	1893	2	RRMS	1.288571037	0.703571429
37413	NA_1893	1893	3	RRMS	1.606051179	0.521428571
37414	NA_1893	1893	4	RRMS	1.996951397	0.521428571
37415	NA_1893	1893	5	RRMS	1.460466038	0.364285714
37416	NA_1893	1893	6	RRMS	0.90785818	0.8
37417	NA_1894	1894	1	RRMS	1.024130163	1
37418	NA_1894	1894	2	RRMS	0.713060181	0.364285714
37419	NA_1894	1894	3	RRMS	0.869475206	0.521428571
37420	NA_1894	1894	4	RRMS	0.839060898	0.364285714
37421	NA_1894	1894	5	RRMS	1.019326896	0.9
37422	NA_1894	1894	6	RRMS	0.743764951	0.296428571
37423	NA_1895	1895	1	RRMS	0.974856707	0.9
37424	NA_1895	1895	2	RRMS	1.193944595	0.239285714
37425	NA_1895	1895	3	RRMS	1.306333392	0.146428571
37426	NA_1895	1895	4	RRMS	1.078041862	0.703571429
37427	NA_1895	1895	5	RRMS	2.134673688	0.239285714
37428	NA_1895	1895	6	RRMS	0.975434963	1
37429	NA_1896	1896	1	RRMS	1.135528675	0.521428571
37430	NA_1896	1896	2	RRMS	1.025753844	0.8
37431	NA_1896	1896	3	RRMS	1.045977512	0.610714286
37432	NA_1896	1896	4	RRMS	1.045748063	1
37433	NA_1896	1896	5	RRMS	1.091750018	0.439285714
37434	NA_1896	1896	6	RRMS	0.769017126	0.025
37435	NA_1897	1897	1	RRMS	0.923491878	0.9
37436	NA_1897	1897	2	RRMS	0.938071104	0.296428571
37437	NA_1897	1897	3	RRMS	0.965175604	0.8
37438	NA_1897	1897	4	RRMS	1.19559363	0.610714286
37439	NA_1897	1897	5	RRMS	0.929218518	0.296428571
37440	NA_1897	1897	6	RRMS	0.777323858	0.189285714
37441	NA_1898	1898	1	RRMS	0.842498424	0.610714286
37442	NA_1898	1898	2	RRMS	1.252019354	0.364285714
37443	NA_1898	1898	3	RRMS	0.820618229	0.189285714
37444	NA_1898	1898	4	RRMS	0.965682693	0.703571429
37445	NA_1898	1898	5	RRMS	0.797125867	0.296428571
37446	NA_1898	1898	6	RRMS	0.651171811	0.364285714
37447	NA_1899	1899	1	RRMS	1.1754386	0.8
37448	NA_1899	1899	2	RRMS	0.969492116	1
37449	NA_1899	1899	3	RRMS	1.15272149	0.364285714
37450	NA_1899	1899	4	RRMS	1.011966785	1
37451	NA_1899	1899	5	RRMS	1.876989558	0.8
37452	NA_1899	1899	6	RRMS	0.864520355	0.364285714
37453	NA_1900	1900	1	RRMS	1.046326835	0.610714286
37454	NA_1900	1900	2	RRMS	0.982733598	0.610714286
37455	NA_1900	1900	3	RRMS	0.955960851	0.364285714
37456	NA_1900	1900	4	RRMS	1.03057646	0.8
37457	NA_1900	1900	5	RRMS	1.025445429	1
37458	NA_1900	1900	6	RRMS	0.788167435	0.364285714
37459	NA_1901	1901	1	RRMS	0.819046963	0.610714286
37460	NA_1901	1901	2	RRMS	1.233762222	0.610714286
37461	NA_1901	1901	3	RRMS	1.169230082	0.9
37462	NA_1901	1901	4	RRMS	0.821449566	0.296428571
37463	NA_1901	1901	5	RRMS	0.851064797	0.296428571
37464	NA_1901	1901	6	RRMS	0.741942728	0.082142857
37465	NA_1902	1902	1	RRMS	1.332060322	0.239285714
37466	NA_1902	1902	2	RRMS	1.012035782	0.703571429
37467	NA_1902	1902	3	RRMS	1.05871654	0.703571429
37468	NA_1902	1902	4	RRMS	1.063192369	0.703571429
37469	NA_1902	1902	5	RRMS	1.210162912	0.110714286
37470	NA_1902	1902	6	RRMS	0.888782513	0.9
37471	NA_1903	1903	1	RRMS	1.055530341	0.8
37472	NA_1903	1903	2	RRMS	0.986618679	1
37473	NA_1903	1903	3	RRMS	1.450513338	0.082142857
37474	NA_1903	1903	4	RRMS	0.873480682	0.439285714
37475	NA_1903	1903	5	RRMS	0.884399609	0.521428571
37476	NA_1903	1903	6	RRMS	0.896870045	0.610714286
37477	NA_1904	1904	1	RRMS	0.82032536	0.439285714
37478	NA_1904	1904	2	RRMS	1.036015346	1
37479	NA_1904	1904	3	RRMS	1.263203431	0.296428571
37480	NA_1904	1904	4	RRMS	0.95266221	0.703571429
37481	NA_1904	1904	5	RRMS	1.019974727	0.703571429
37482	NA_1904	1904	6	RRMS	0.733832386	0.039285714
37483	NA_1905	1905	1	RRMS	1.464405913	0.703571429
37484	NA_1905	1905	2	RRMS	3.78172854	0.189285714
37485	NA_1905	1905	3	RRMS	0.168536896	0.521428571
37486	NA_1905	1905	4	RRMS	0.405700232	0.439285714
37487	NA_1905	1905	5	RRMS	1.351122483	0.8
37488	NA_1905	1905	6	RRMS	1.047738329	0.9
37489	NA_1906	1906	1	RRMS	1.004766443	1
37490	NA_1906	1906	2	RRMS	1.332437462	0.146428571
37491	NA_1906	1906	3	RRMS	1.088246124	0.703571429
37492	NA_1906	1906	4	RRMS	0.646034385	0.039285714
37493	NA_1906	1906	5	RRMS	0.889002315	0.703571429
37494	NA_1906	1906	6	RRMS	0.736311284	0.110714286
37495	NA_1907	1907	1	RRMS	1.3279944	0.296428571
37496	NA_1907	1907	2	RRMS	1.01887827	0.9
37497	NA_1907	1907	3	RRMS	1.060649863	0.9
37498	NA_1907	1907	4	RRMS	0.732738174	0.082142857
37499	NA_1907	1907	5	RRMS	1.088690433	0.8
37500	NA_1907	1907	6	RRMS	0.787227365	0.189285714
37501	NA_1908	1908	1	RRMS	0.913261776	1
37502	NA_1908	1908	2	RRMS	1.134698236	0.703571429
37503	NA_1908	1908	3	RRMS	1.184641512	0.439285714
37504	NA_1908	1908	4	RRMS	1.009789133	0.703571429
37505	NA_1908	1908	5	RRMS	1.31818174	0.082142857
37506	NA_1908	1908	6	RRMS	1.063004928	0.703571429
37507	NA_1909	1909	1	RRMS	3.173894308	0.189285714
37508	NA_1909	1909	2	RRMS	2.206141167	0.703571429
37509	NA_1909	1909	3	RRMS	1.349157057	0.8
37510	NA_1909	1909	4	RRMS	2.746534695	0.189285714
37511	NA_1909	1909	5	RRMS	1.873729363	0.364285714
37512	NA_1909	1909	6	RRMS	1.616754158	0.8
37513	NA_1910	1910	1	RRMS	0.86094356	1
37514	NA_1910	1910	2	RRMS	0.966718938	0.703571429
37515	NA_1910	1910	3	RRMS	0.702791157	1
37516	NA_1910	1910	4	RRMS	0.884419028	0.239285714
37517	NA_1910	1910	5	RRMS	1.157630227	0.610714286
37518	NA_1910	1910	6	RRMS	0.687512372	0.296428571
37519	NA_1911	1911	1	RRMS	0.962015639	0.9
37520	NA_1911	1911	2	RRMS	0.902868077	0.703571429
37521	NA_1911	1911	3	RRMS	1.005169931	0.8
37522	NA_1911	1911	4	RRMS	0.905020683	0.610714286
37523	NA_1911	1911	5	RRMS	1.16651712	0.8
37524	NA_1911	1911	6	RRMS	0.818990311	0.296428571
37525	NA_1912	1912	1	RRMS	0.6933586	0.146428571
37526	NA_1912	1912	2	RRMS	0.879181311	0.703571429
37527	NA_1912	1912	3	RRMS	0.963725575	0.9
37528	NA_1912	1912	4	RRMS	1.12664535	0.439285714
37529	NA_1912	1912	5	RRMS	0.826247562	0.610714286
37530	NA_1912	1912	6	RRMS	0.765319045	0.189285714
37531	NA_1913	1913	1	RRMS	1.18446036	0.521428571
37532	NA_1913	1913	2	RRMS	0.906412838	0.703571429
37533	NA_1913	1913	3	RRMS	0.942569696	0.703571429
37534	NA_1913	1913	4	RRMS	0.826493815	0.364285714
37535	NA_1913	1913	5	RRMS	1.19350839	0.8
37536	NA_1913	1913	6	RRMS	0.865846601	0.521428571
37537	NA_1914	1914	1	RRMS	1.172295649	0.610714286
37538	NA_1914	1914	2	RRMS	0.921045993	0.8
37539	NA_1914	1914	3	RRMS	1.317709812	0.364285714
37540	NA_1914	1914	4	RRMS	1.959667614	0.025
37541	NA_1914	1914	5	RRMS	1.211891254	0.521428571
37542	NA_1914	1914	6	RRMS	1.340432557	0.364285714
37543	NA_1915	1915	1	RRMS	0.967645702	0.9
37544	NA_1915	1915	2	RRMS	0.92770359	0.8
37545	NA_1915	1915	3	RRMS	0.940963471	0.610714286
37546	NA_1915	1915	4	RRMS	0.751436651	0.239285714
37547	NA_1915	1915	5	RRMS	2.51318204	0.146428571
37548	NA_1915	1915	6	RRMS	1.07148982	0.9
37549	NA_1916	1916	1	RRMS	1.795510103	0.189285714
37550	NA_1916	1916	2	RRMS	1.725955586	0.364285714
37551	NA_1916	1916	3	RRMS	1.204902751	0.296428571
37552	NA_1916	1916	4	RRMS	0.827910804	1
37553	NA_1916	1916	5	RRMS	1.459688721	0.521428571
37554	NA_1916	1916	6	RRMS	0.959284505	0.8
37555	NA_1917	1917	1	RRMS	1.781944946	0.9
37556	NA_1917	1917	2	RRMS	1.114680136	0.703571429
37557	NA_1917	1917	3	RRMS	0.639858255	0.439285714
37558	NA_1917	1917	4	RRMS	0.58452589	0.364285714
37559	NA_1917	1917	5	RRMS	0.585911783	0.9
37560	NA_1917	1917	6	RRMS	0.714491123	0.703571429
37561	NA_1918	1918	1	RRMS	1.605251407	0.521428571
37562	NA_1918	1918	2	RRMS	1.196158434	0.610714286
37563	NA_1918	1918	3	RRMS	1.829273855	0.189285714
37564	NA_1918	1918	4	RRMS	1.712861084	0.9
37565	NA_1918	1918	5	RRMS	1.513218165	0.703571429
37566	NA_1918	1918	6	RRMS	1.077541455	0.8
37567	NA_1919	1919	1	RRMS	0.968710208	0.364285714
37568	NA_1919	1919	2	RRMS	1.089580767	0.703571429
37569	NA_1919	1919	3	RRMS	0.890189773	0.521428571
37570	NA_1919	1919	4	RRMS	0.843405934	0.610714286
37571	NA_1919	1919	5	RRMS	1.64850507	0.364285714
37572	NA_1919	1919	6	RRMS	0.607774982	0.189285714
37573	NA_1920	1920	1	RRMS	0.289905537	0.146428571
37574	NA_1920	1920	2	RRMS	0.645371028	0.610714286
37575	NA_1920	1920	3	RRMS	0.443498447	1
37576	NA_1920	1920	4	RRMS	0.847688143	1
37577	NA_1920	1920	5	RRMS	1.429168347	0.610714286
37578	NA_1920	1920	6	RRMS	1.455808719	0.8
37579	NA_1921	1921	1	RRMS	1.026378276	0.8
37580	NA_1921	1921	2	RRMS	1.163790007	0.439285714
37581	NA_1921	1921	3	RRMS	1.35277476	0.082142857
37582	NA_1921	1921	4	RRMS	0.928307081	0.703571429
37583	NA_1921	1921	5	RRMS	0.984123017	0.703571429
37584	NA_1921	1921	6	RRMS	0.862565274	0.610714286
37585	NA_1922	1922	1	RRMS	1.247599208	0.521428571
37586	NA_1922	1922	2	RRMS	0.911938899	0.439285714
37587	NA_1922	1922	3	RRMS	0.949857416	1
37588	NA_1922	1922	4	RRMS	1.287038663	0.439285714
37589	NA_1922	1922	5	RRMS	1.608589742	0.9
37590	NA_1922	1922	6	RRMS	1.148910592	0.296428571
37591	NA_1923	1923	1	RRMS	1.138570081	0.610714286
37592	NA_1923	1923	2	RRMS	0.925187891	0.439285714
37593	NA_1923	1923	3	RRMS	1.269733894	0.110714286
37594	NA_1923	1923	4	RRMS	0.79823953	0.189285714
37595	NA_1923	1923	5	RRMS	1.008587699	0.8
37596	NA_1923	1923	6	RRMS	1.020774432	0.9
37597	NA_1924	1924	1	RRMS	0.808806555	0.110714286
37598	NA_1924	1924	2	RRMS	0.828365794	0.296428571
37599	NA_1924	1924	3	RRMS	1.225370646	0.521428571
37600	NA_1924	1924	4	RRMS	1.19024148	0.439285714
37601	NA_1924	1924	5	RRMS	1.407323363	0.439285714
37602	NA_1924	1924	6	RRMS	0.833496414	0.364285714
37603	NA_1925	1925	1	RRMS	1.186100382	0.189285714
37604	NA_1925	1925	2	RRMS	1.290188026	0.189285714
37605	NA_1925	1925	3	RRMS	0.74148069	0.439285714
37606	NA_1925	1925	4	RRMS	1.297609114	0.189285714
37607	NA_1925	1925	5	RRMS	1.224465513	0.189285714
37608	NA_1925	1925	6	RRMS	1.257074152	0.146428571
37609	NA_1926	1926	1	RRMS	0.972663823	0.9
37610	NA_1926	1926	2	RRMS	0.950290148	1
37611	NA_1926	1926	3	RRMS	0.767558787	0.189285714
37612	NA_1926	1926	4	RRMS	1.139959461	0.8
37613	NA_1926	1926	5	RRMS	1.115232456	0.703571429
37614	NA_1926	1926	6	RRMS	0.691635404	0.239285714
37615	NA_1927	1927	1	RRMS	1.174401413	0.364285714
37616	NA_1927	1927	2	RRMS	1.877606353	0.296428571
37617	NA_1927	1927	3	RRMS	1.733296125	0.239285714
37618	NA_1927	1927	4	RRMS	0.819832123	0.521428571
37619	NA_1927	1927	5	RRMS	1.466169136	1
37620	NA_1927	1927	6	RRMS	0.917208213	0.703571429
37621	NA_1928	1928	1	RRMS	1.275313536	0.703571429
37622	NA_1928	1928	2	RRMS	1.855285821	0.364285714
37623	NA_1928	1928	3	RRMS	1.843249239	0.189285714
37624	NA_1928	1928	4	RRMS	2.909360962	0.110714286
37625	NA_1928	1928	5	RRMS	1.804921905	0.419204837
37626	NA_1928	1928	6	RRMS	2.803347747	0.189285714
37627	NA_1929	1929	1	RRMS	0.880748717	1
37628	NA_1929	1929	2	RRMS	1.169352872	0.8
37629	NA_1929	1929	3	RRMS	0.696276324	0.057142857
37630	NA_1929	1929	4	RRMS	0.813607283	0.521428571
37631	NA_1929	1929	5	RRMS	1.176914082	0.364285714
37632	NA_1929	1929	6	RRMS	0.706225609	0.082142857
37633	NA_1930	1930	1	RRMS	1.176506805	0.364285714
37634	NA_1930	1930	2	RRMS	1.139363552	0.703571429
37635	NA_1930	1930	3	RRMS	1.020667087	1
37636	NA_1930	1930	4	RRMS	1.088887635	0.610714286
37637	NA_1930	1930	5	RRMS	0.899274688	0.439285714
37638	NA_1930	1930	6	RRMS	0.808365712	0.110714286
37639	NA_1931	1931	1	RRMS	0.856683979	0.8
37640	NA_1931	1931	2	RRMS	0.975893301	0.703571429
37641	NA_1931	1931	3	RRMS	0.816534312	0.296428571
37642	NA_1931	1931	4	RRMS	1.127117146	0.610714286
37643	NA_1931	1931	5	RRMS	1.243977612	0.439285714
37644	NA_1931	1931	6	RRMS	0.772015696	0.146428571
37645	NA_1932	1932	1	RRMS	1.332908325	0.189285714
37646	NA_1932	1932	2	RRMS	0.873413157	0.189285714
37647	NA_1932	1932	3	RRMS	1.249253277	0.082142857
37648	NA_1932	1932	4	RRMS	1.08243193	0.8
37649	NA_1932	1932	5	RRMS	0.94331374	0.610714286
37650	NA_1932	1932	6	RRMS	1.082611754	0.703571429
37651	NA_1933	1933	1	RRMS	0.800406131	0.189285714
37652	NA_1933	1933	2	RRMS	1.039477081	0.8
37653	NA_1933	1933	3	RRMS	0.768101143	0.610714286
37654	NA_1933	1933	4	RRMS	0.825806723	0.296428571
37655	NA_1933	1933	5	RRMS	1.792604612	0.610714286
37656	NA_1933	1933	6	RRMS	0.674215752	0.025
37657	NA_1934	1934	1	RRMS	1.020812421	1
37658	NA_1934	1934	2	RRMS	0.947614456	0.439285714
37659	NA_1934	1934	3	RRMS	0.906628743	0.521428571
37660	NA_1934	1934	4	RRMS	0.867296396	0.364285714
37661	NA_1934	1934	5	RRMS	0.759701536	0.296428571
37662	NA_1934	1934	6	RRMS	0.731674285	0.146428571
37663	NA_1935	1935	1	RRMS	1.023360125	1
37664	NA_1935	1935	2	RRMS	0.670035817	0.239285714
37665	NA_1935	1935	3	RRMS	0.905862801	0.9
37666	NA_1935	1935	4	RRMS	1.068464423	0.703571429
37667	NA_1935	1935	5	RRMS	1.352812567	0.703571429
37668	NA_1935	1935	6	RRMS	1.223795217	0.9
37669	NA_1936	1936	1	RRMS	2.107049063	0.146428571
37670	NA_1936	1936	2	RRMS	0.782940094	0.521428571
37671	NA_1936	1936	3	RRMS	0.961773501	0.703571429
37672	NA_1936	1936	4	RRMS	1.852604301	0.110714286
37673	NA_1936	1936	5	RRMS	0.830365812	1
37674	NA_1936	1936	6	RRMS	1.398564453	0.439285714
37675	NA_1937	1937	1	RRMS	1.107771934	0.9
37676	NA_1937	1937	2	RRMS	1.030776353	0.8
37677	NA_1937	1937	3	RRMS	1.124503756	0.703571429
37678	NA_1937	1937	4	RRMS	0.991359223	1
37679	NA_1937	1937	5	RRMS	1.944435823	0.057142857
37680	NA_1937	1937	6	RRMS	0.986814056	0.610714286
37681	NA_1938	1938	1	RRMS	0.818076837	0.296428571
37682	NA_1938	1938	2	RRMS	0.740804527	0.082142857
37683	NA_1938	1938	3	RRMS	0.904469533	0.364285714
37684	NA_1938	1938	4	RRMS	0.921684531	0.8
37685	NA_1938	1938	5	RRMS	1.025961822	0.9
37686	NA_1938	1938	6	RRMS	0.939556062	0.610714286
37687	NA_1939	1939	1	RRMS	1.111841797	0.296428571
37688	NA_1939	1939	2	RRMS	1.034902933	1
37689	NA_1939	1939	3	RRMS	1.188942249	0.296428571
37690	NA_1939	1939	4	RRMS	0.918788028	0.521428571
37691	NA_1939	1939	5	RRMS	1.898410415	0.239285714
37692	NA_1939	1939	6	RRMS	1.025999055	0.610714286
37693	NA_1940	1940	1	RRMS	2.38553636	0.057142857
37694	NA_1940	1940	2	RRMS	3.468642436	0.014285714
37695	NA_1940	1940	3	RRMS	1.738810982	0.082142857
37696	NA_1940	1940	4	RRMS	0.456219851	0.239285714
37697	NA_1940	1940	5	RRMS	1.277145259	0.610714286
37698	NA_1940	1940	6	RRMS	0.625050252	0.189285714
37699	NA_1941	1941	1	RRMS	1.324380456	0.296428571
37700	NA_1941	1941	2	RRMS	1.33609606	0.189285714
37701	NA_1941	1941	3	RRMS	0.847820239	0.521428571
37702	NA_1941	1941	4	RRMS	1.040622831	1
37703	NA_1941	1941	5	RRMS	1.123765379	1
37704	NA_1941	1941	6	RRMS	1.162332283	0.8
37705	NA_1942	1942	1	RRMS	1.128072429	0.9
37706	NA_1942	1942	2	RRMS	0.982673872	0.9
37707	NA_1942	1942	3	RRMS	0.855880517	0.110714286
37708	NA_1942	1942	4	RRMS	1.08339334	0.8
37709	NA_1942	1942	5	RRMS	0.833456019	0.439285714
37710	NA_1942	1942	6	RRMS	0.801557651	0.521428571
37711	NA_1943	1943	1	RRMS	1.157093765	0.9
37712	NA_1943	1943	2	RRMS	0.995275879	0.703571429
37713	NA_1943	1943	3	RRMS	0.787659689	0.521428571
37714	NA_1943	1943	4	RRMS	0.873441569	0.610714286
37715	NA_1943	1943	5	RRMS	1.096618059	0.703571429
37716	NA_1943	1943	6	RRMS	0.731006344	0.439285714
37717	NA_1944	1944	1	RRMS	1.086100053	1
37718	NA_1944	1944	2	RRMS	3.834575442	0.189285714
37719	NA_1944	1944	3	RRMS	1.88606275	0.8
37720	NA_1944	1944	4	RRMS	0.950993951	0.703571429
37721	NA_1944	1944	5	RRMS	5.127771913	0.146428571
37722	NA_1944	1944	6	RRMS	2.081777322	0.9
37723	NA_1945	1945	1	RRMS	1.366888167	0.296428571
37724	NA_1945	1945	2	RRMS	1.127752119	0.703571429
37725	NA_1945	1945	3	RRMS	1.214297941	0.521428571
37726	NA_1945	1945	4	RRMS	1.222857005	0.239285714
37727	NA_1945	1945	5	RRMS	7.30581835	0.082142857
37728	NA_1945	1945	6	RRMS	0.952959063	0.610714286
37729	NA_1946	1946	1	RRMS	2.504102187	0.521428571
37730	NA_1946	1946	2	RRMS	0.641395498	0.239285714
37731	NA_1946	1946	3	RRMS	3.586884311	0.439285714
37732	NA_1946	1946	4	RRMS	2.25919679	0.364285714
37733	NA_1946	1946	5	RRMS	0.974589459	0.239285714
37734	NA_1946	1946	6	RRMS	2.740937891	0.296428571
37735	NA_1947	1947	1	RRMS	1.053975315	1
37736	NA_1947	1947	2	RRMS	0.904647829	0.8
37737	NA_1947	1947	3	RRMS	1.148877367	0.703571429
37738	NA_1947	1947	4	RRMS	1.214459809	0.239285714
37739	NA_1947	1947	5	RRMS	1.324022267	0.364285714
37740	NA_1947	1947	6	RRMS	1.152477251	0.610714286
37741	NA_1948	1948	1	RRMS	1.334224566	0.364285714
37742	NA_1948	1948	2	RRMS	1.762145314	0.057142857
37743	NA_1948	1948	3	RRMS	1.179919345	0.439285714
37744	NA_1948	1948	4	RRMS	1.073224995	0.8
37745	NA_1948	1948	5	RRMS	1.483729351	1
37746	NA_1948	1948	6	RRMS	0.856834053	0.521428571
37747	NA_1949	1949	1	RRMS	1.138930726	1
37748	NA_1949	1949	2	RRMS	0.978854499	0.521428571
37749	NA_1949	1949	3	RRMS	1.37785424	0.703571429
37750	NA_1949	1949	4	RRMS	1.268331418	0.9
37751	NA_1949	1949	5	RRMS	1.380440481	1
37752	NA_1949	1949	6	RRMS	1.723407514	1
37753	NA_1950	1950	1	RRMS	0.868606125	0.364285714
37754	NA_1950	1950	2	RRMS	0.901257921	0.8
37755	NA_1950	1950	3	RRMS	1.275960651	0.364285714
37756	NA_1950	1950	4	RRMS	0.962669489	0.703571429
37757	NA_1950	1950	5	RRMS	1.273859238	0.082142857
37758	NA_1950	1950	6	RRMS	0.759996009	0.439285714
37759	NA_1951	1951	1	RRMS	1.167789607	0.439285714
37760	NA_1951	1951	2	RRMS	1.326993848	0.189285714
37761	NA_1951	1951	3	RRMS	1.296175031	0.110714286
37762	NA_1951	1951	4	RRMS	0.986217208	0.9
37763	NA_1951	1951	5	RRMS	2.432623405	0.146428571
37764	NA_1951	1951	6	RRMS	0.899685983	0.610714286
37765	NA_1952	1952	1	RRMS	0.824992086	0.439285714
37766	NA_1952	1952	2	RRMS	1.146514668	0.439285714
37767	NA_1952	1952	3	RRMS	1.389760182	0.110714286
37768	NA_1952	1952	4	RRMS	0.92557517	0.610714286
37769	NA_1952	1952	5	RRMS	1.18071979	0.239285714
37770	NA_1952	1952	6	RRMS	0.91637629	1
37771	NA_1953	1953	1	RRMS	0.921828815	0.239285714
37772	NA_1953	1953	2	RRMS	0.913488857	0.8
37773	NA_1953	1953	3	RRMS	1.294249947	0.146428571
37774	NA_1953	1953	4	RRMS	1.042018803	1
37775	NA_1953	1953	5	RRMS	1.845612089	0.521428571
37776	NA_1953	1953	6	RRMS	0.804544431	0.146428571
37777	NA_1954	1954	1	RRMS	1.173053162	0.146428571
37778	NA_1954	1954	2	RRMS	1.101799779	0.8
37779	NA_1954	1954	3	RRMS	0.729942201	0.039285714
37780	NA_1954	1954	4	RRMS	0.921215589	1
37781	NA_1954	1954	5	RRMS	1.295852987	0.8
37782	NA_1954	1954	6	RRMS	0.682160175	0.007142857
37783	NA_1955	1955	1	RRMS	0.951998107	0.703571429
37784	NA_1955	1955	2	RRMS	0.951964848	0.610714286
37785	NA_1955	1955	3	RRMS	2.803681264	0.057142857
37786	NA_1955	1955	4	RRMS	0.665582096	0.8
37787	NA_1955	1955	5	RRMS	1.835393368	0.296428571
37788	NA_1955	1955	6	RRMS	2.07805747	0.296428571
37789	NA_1956	1956	1	RRMS	0.90386568	0.521428571
37790	NA_1956	1956	2	RRMS	1.052384232	0.9
37791	NA_1956	1956	3	RRMS	0.937317571	0.8
37792	NA_1956	1956	4	RRMS	0.811383097	0.439285714
37793	NA_1956	1956	5	RRMS	1.86772383	0.189285714
37794	NA_1956	1956	6	RRMS	0.759608621	0.039285714
37795	NA_1957	1957	1	RRMS	0.793530652	0.239285714
37796	NA_1957	1957	2	RRMS	0.903093474	0.610714286
37797	NA_1957	1957	3	RRMS	1.314272724	0.439285714
37798	NA_1957	1957	4	RRMS	1.140537649	0.703571429
37799	NA_1957	1957	5	RRMS	1.809146221	0.439285714
37800	NA_1957	1957	6	RRMS	1.06898404	0.9
37801	NA_1958	1958	1	RRMS	2.097536116	0.8
37802	NA_1958	1958	2	RRMS	2.578898693	0.239285714
37803	NA_1958	1958	3	RRMS	2.463093492	0.364285714
37804	NA_1958	1958	4	RRMS	2.705559161	0.364285714
37805	NA_1958	1958	5	RRMS	1.798771507	0.703571429
37806	NA_1958	1958	6	RRMS	2.437843994	0.296428571
37807	NA_1959	1959	1	RRMS	0.913509864	0.521428571
37808	NA_1959	1959	2	RRMS	0.988530774	1
37809	NA_1959	1959	3	RRMS	1.120260586	0.439285714
37810	NA_1959	1959	4	RRMS	0.86837064	0.296428571
37811	NA_1959	1959	5	RRMS	1.119463067	0.610714286
37812	NA_1959	1959	6	RRMS	0.745225134	0.239285714
37813	NA_1960	1960	1	RRMS	1.163011014	0.610714286
37814	NA_1960	1960	2	RRMS	1.019246089	0.8
37815	NA_1960	1960	3	RRMS	0.952216356	0.703571429
37816	NA_1960	1960	4	RRMS	1.059723379	0.703571429
37817	NA_1960	1960	5	RRMS	1.156489177	0.610714286
37818	NA_1960	1960	6	RRMS	0.702480307	0.039285714
37819	NA_1961	1961	1	RRMS	1.033492804	1
37820	NA_1961	1961	2	RRMS	0.916674424	1
37821	NA_1961	1961	3	RRMS	2.073657237	0.146428571
37822	NA_1961	1961	4	RRMS	1.041968235	1
37823	NA_1961	1961	5	RRMS	0.762247748	0.610714286
37824	NA_1961	1961	6	RRMS	1.011238375	0.9
37825	NA_1962	1962	1	RRMS	1.085937653	0.521428571
37826	NA_1962	1962	2	RRMS	0.892217264	0.521428571
37827	NA_1962	1962	3	RRMS	0.920354757	0.703571429
37828	NA_1962	1962	4	RRMS	0.863454911	0.610714286
37829	NA_1962	1962	5	RRMS	0.921764632	0.8
37830	NA_1962	1962	6	RRMS	1.074826194	0.8
37831	NA_1963	1963	1	RRMS	1.185356237	0.610714286
37832	NA_1963	1963	2	RRMS	1.417631941	0.146428571
37833	NA_1963	1963	3	RRMS	1.109310634	0.9
37834	NA_1963	1963	4	RRMS	1.02393489	1
37835	NA_1963	1963	5	RRMS	0.988582997	0.296428571
37836	NA_1963	1963	6	RRMS	1.239278162	0.364285714
37837	NA_1964	1964	1	RRMS	0.842822171	0.439285714
37838	NA_1964	1964	2	RRMS	1.091366751	0.610714286
37839	NA_1964	1964	3	RRMS	1.09080083	0.703571429
37840	NA_1964	1964	4	RRMS	0.972278077	0.439285714
37841	NA_1964	1964	5	RRMS	0.705339815	0.296428571
37842	NA_1964	1964	6	RRMS	0.856262846	0.239285714
37843	NA_1965	1965	1	RRMS	0.913890918	1
37844	NA_1965	1965	2	RRMS	1.239067547	0.703571429
37845	NA_1965	1965	3	RRMS	6.686405859	0.003571429
37846	NA_1965	1965	4	RRMS	1.052851783	0.610714286
37847	NA_1965	1965	5	RRMS	2.249697191	0.8
37848	NA_1965	1965	6	RRMS	0.600246238	0.8
37849	NA_1966	1966	1	RRMS	1.214414718	0.703571429
37850	NA_1966	1966	2	RRMS	1.31873146	0.296428571
37851	NA_1966	1966	3	RRMS	1.123149723	1
37852	NA_1966	1966	4	RRMS	0.936045298	0.9
37853	NA_1966	1966	5	RRMS	1.120823614	0.8
37854	NA_1966	1966	6	RRMS	1.240312045	0.610714286
37855	NA_1967	1967	1	RRMS	1.285995039	0.521428571
37856	NA_1967	1967	2	RRMS	0.86957075	0.521428571
37857	NA_1967	1967	3	RRMS	0.974948805	0.703571429
37858	NA_1967	1967	4	RRMS	1.101641176	1
37859	NA_1967	1967	5	RRMS	5.441507666	0.703571429
37860	NA_1967	1967	6	RRMS	1.292121785	0.439285714
37861	NA_1968	1968	1	RRMS	1.335387471	0.082142857
37862	NA_1968	1968	2	RRMS	0.671756299	0.296428571
37863	NA_1968	1968	3	RRMS	1.636366917	0.014285714
37864	NA_1968	1968	4	RRMS	1.048497484	0.9
37865	NA_1968	1968	5	RRMS	1.494782478	0.8
37866	NA_1968	1968	6	RRMS	1.007087893	0.9
37867	NA_1969	1969	1	RRMS	0.88690353	0.610714286
37868	NA_1969	1969	2	RRMS	0.992994677	0.703571429
37869	NA_1969	1969	3	RRMS	0.949583778	0.703571429
37870	NA_1969	1969	4	RRMS	1.057054965	0.239285714
37871	NA_1969	1969	5	RRMS	0.934408076	0.9
37872	NA_1969	1969	6	RRMS	0.755889932	0.110714286
37873	NA_1970	1970	1	RRMS	1.187178147	0.364285714
37874	NA_1970	1970	2	RRMS	0.911398199	0.610714286
37875	NA_1970	1970	3	RRMS	1.387504356	0.239285714
37876	NA_1970	1970	4	RRMS	0.7913107	0.439285714
37877	NA_1970	1970	5	RRMS	1.1648868	0.703571429
37878	NA_1970	1970	6	RRMS	0.870859178	0.439285714
37879	NA_1971	1971	1	RRMS	1.087247296	0.9
37880	NA_1971	1971	2	RRMS	1.12547291	0.364285714
37881	NA_1971	1971	3	RRMS	1.017483605	1
37882	NA_1971	1971	4	RRMS	0.771233365	0.239285714
37883	NA_1971	1971	5	RRMS	0.9130109	0.610714286
37884	NA_1971	1971	6	RRMS	0.710786173	0.057142857
37885	NA_1972	1972	1	RRMS	1.02614553	0.703571429
37886	NA_1972	1972	2	RRMS	1.091187022	0.439285714
37887	NA_1972	1972	3	RRMS	0.889912009	0.8
37888	NA_1972	1972	4	RRMS	0.917884674	0.610714286
37889	NA_1972	1972	5	RRMS	0.977789129	0.610714286
37890	NA_1972	1972	6	RRMS	0.750548073	0.110714286
37891	NA_1973	1973	1	RRMS	1.398635247	0.082142857
37892	NA_1973	1973	2	RRMS	1.341789176	0.146428571
37893	NA_1973	1973	3	RRMS	1.372688322	0.110714286
37894	NA_1973	1973	4	RRMS	0.788161493	0.146428571
37895	NA_1973	1973	5	RRMS	1.375684565	0.521428571
37896	NA_1973	1973	6	RRMS	0.849449465	0.189285714
37897	NA_1974	1974	1	RRMS	1.086585554	0.610714286
37898	NA_1974	1974	2	RRMS	1.120832155	0.8
37899	NA_1974	1974	3	RRMS	0.894698948	0.703571429
37900	NA_1974	1974	4	RRMS	2.08460895	0.082142857
37901	NA_1974	1974	5	RRMS	1.192568415	0.703571429
37902	NA_1974	1974	6	RRMS	0.888855085	0.521428571
37903	NA_1975	1975	1	RRMS	1.19664906	0.610714286
37904	NA_1975	1975	2	RRMS	1.393707771	0.296428571
37905	NA_1975	1975	3	RRMS	1.040741772	0.8
37906	NA_1975	1975	4	RRMS	1.276759667	0.364285714
37907	NA_1975	1975	5	RRMS	0.738813698	0.703571429
37908	NA_1975	1975	6	RRMS	0.874432311	0.439285714
37909	NA_1976	1976	1	RRMS	0.926903451	1
37910	NA_1976	1976	2	RRMS	1.119349282	0.703571429
37911	NA_1976	1976	3	RRMS	0.906566481	0.703571429
37912	NA_1976	1976	4	RRMS	0.895280999	0.703571429
37913	NA_1976	1976	5	RRMS	1.954630879	0.239285714
37914	NA_1976	1976	6	RRMS	0.726220622	0.146428571
37915	NA_1977	1977	1	RRMS	1.248999118	0.610714286
37916	NA_1977	1977	2	RRMS	1.104695087	0.610714286
37917	NA_1977	1977	3	RRMS	0.967467862	0.8
37918	NA_1977	1977	4	RRMS	0.803772353	0.189285714
37919	NA_1977	1977	5	RRMS	1.158225529	0.703571429
37920	NA_1977	1977	6	RRMS	1.091201908	0.9
37921	NA_1978	1978	1	RRMS	2.831588273	0.057142857
37922	NA_1978	1978	2	RRMS	2.834864673	0.003571429
37923	NA_1978	1978	3	RRMS	1.206315072	0.9
37924	NA_1978	1978	4	RRMS	0.611969699	0.439285714
37925	NA_1978	1978	5	RRMS	0.590939929	0.189285714
37926	NA_1978	1978	6	RRMS	1.579564472	0.521428571
37927	NA_1979	1979	1	RRMS	1.014270082	0.9
37928	NA_1979	1979	2	RRMS	0.79876306	0.364285714
37929	NA_1979	1979	3	RRMS	0.949176611	0.610714286
37930	NA_1979	1979	4	RRMS	1.035503498	1
37931	NA_1979	1979	5	RRMS	0.965493784	0.9
37932	NA_1979	1979	6	RRMS	0.839831971	0.296428571
37933	NA_1980	1980	1	RRMS	1.478760818	0.057142857
37934	NA_1980	1980	2	RRMS	1.033883041	0.9
37935	NA_1980	1980	3	RRMS	1.23912703	0.110714286
37936	NA_1980	1980	4	RRMS	1.060874459	0.8
37937	NA_1980	1980	5	RRMS	1.308617977	0.364285714
37938	NA_1980	1980	6	RRMS	0.911376334	0.439285714
37939	NA_1981	1981	1	RRMS	1.264693662	0.296428571
37940	NA_1981	1981	2	RRMS	0.996634989	1
37941	NA_1981	1981	3	RRMS	1.129836112	0.239285714
37942	NA_1981	1981	4	RRMS	1.128962461	0.8
37943	NA_1981	1981	5	RRMS	0.990299087	0.9
37944	NA_1981	1981	6	RRMS	1.11422817	0.521428571
37945	NA_1982	1982	1	RRMS	1.161955838	0.439285714
37946	NA_1982	1982	2	RRMS	1.059469533	0.703571429
37947	NA_1982	1982	3	RRMS	1.195395788	0.239285714
37948	NA_1982	1982	4	RRMS	1.027252643	0.8
37949	NA_1982	1982	5	RRMS	1.022655423	0.8
37950	NA_1982	1982	6	RRMS	0.93001717	0.439285714
37951	NA_1983	1983	1	RRMS	1.321134978	0.239285714
37952	NA_1983	1983	2	RRMS	0.786771425	0.364285714
37953	NA_1983	1983	3	RRMS	1.103841676	0.439285714
37954	NA_1983	1983	4	RRMS	1.116496354	0.703571429
37955	NA_1983	1983	5	RRMS	2.399081058	0.039285714
37956	NA_1983	1983	6	RRMS	0.940425276	0.703571429
37957	NA_1984	1984	1	RRMS	2.46008023	0.057142857
37958	NA_1984	1984	2	RRMS	0.979006264	0.8
37959	NA_1984	1984	3	RRMS	1.797111386	0.146428571
37960	NA_1984	1984	4	RRMS	1.386391617	0.521428571
37961	NA_1984	1984	5	RRMS	1.322556329	1
37962	NA_1984	1984	6	RRMS	1.297766686	0.239285714
37963	NA_1985	1985	1	RRMS	1.115293866	0.703571429
37964	NA_1985	1985	2	RRMS	1.338679411	0.110714286
37965	NA_1985	1985	3	RRMS	1.121593029	1
37966	NA_1985	1985	4	RRMS	0.7309185	0.146428571
37967	NA_1985	1985	5	RRMS	1.194571585	0.610714286
37968	NA_1985	1985	6	RRMS	1.388592375	0.239285714
37969	NA_1986	1986	1	RRMS	1.298097498	0.146428571
37970	NA_1986	1986	2	RRMS	0.790710187	0.239285714
37971	NA_1986	1986	3	RRMS	1.468460604	0.110714286
37972	NA_1986	1986	4	RRMS	1.168557549	1
37973	NA_1986	1986	5	RRMS	1.512649429	0.189285714
37974	NA_1986	1986	6	RRMS	1.263203302	0.703571429
37975	NA_1987	1987	1	RRMS	0.969516567	0.8
37976	NA_1987	1987	2	RRMS	1.19065939	0.521428571
37977	NA_1987	1987	3	RRMS	0.951892675	0.610714286
37978	NA_1987	1987	4	RRMS	1.049089339	1
37979	NA_1987	1987	5	RRMS	2.511205432	1
37980	NA_1987	1987	6	RRMS	0.696070351	0.521428571
37981	NA_1988	1988	1	RRMS	1.312596424	0.364285714
37982	NA_1988	1988	2	RRMS	0.831042983	0.521428571
37983	NA_1988	1988	3	RRMS	1.522255809	0.189285714
37984	NA_1988	1988	4	RRMS	0.935994727	0.610714286
37985	NA_1988	1988	5	RRMS	1.137423016	0.521428571
37986	NA_1988	1988	6	RRMS	1.014154932	0.8
37987	NA_1989	1989	1	RRMS	99.16536254	0.003571429
37988	NA_1989	1989	2	RRMS	0.959959345	0.703571429
37989	NA_1989	1989	3	RRMS	0.64497528	0.189285714
37990	NA_1989	1989	4	RRMS	0.540357481	0.039285714
37991	NA_1989	1989	5	RRMS	0.984085053	0.610714286
37992	NA_1989	1989	6	RRMS	1.220398606	1
37993	NA_1990	1990	1	RRMS	0.822747744	0.8
37994	NA_1990	1990	2	RRMS	0.811379727	0.364285714
37995	NA_1990	1990	3	RRMS	0.842764522	0.610714286
37996	NA_1990	1990	4	RRMS	0.558291594	0.057142857
37997	NA_1990	1990	5	RRMS	2.075943872	1
37998	NA_1990	1990	6	RRMS	0.723677684	0.296428571
37999	NA_1991	1991	1	RRMS	1.114172001	0.610714286
38000	NA_1991	1991	2	RRMS	1.052682716	0.9
38001	NA_1991	1991	3	RRMS	1.187012423	0.189285714
38002	NA_1991	1991	4	RRMS	0.962557063	1
38003	NA_1991	1991	5	RRMS	2.151810417	0.189285714
38004	NA_1991	1991	6	RRMS	1.041656522	0.8
38005	NA_1992	1992	1	RRMS	1.013728765	0.8
38006	NA_1992	1992	2	RRMS	0.693349734	0.039285714
38007	NA_1992	1992	3	RRMS	2.372606197	0.003571429
38008	NA_1992	1992	4	RRMS	0.876591869	0.439285714
38009	NA_1992	1992	5	RRMS	0.782972466	0.439285714
38010	NA_1992	1992	6	RRMS	0.85952746	0.521428571
38011	NA_1993	1993	1	RRMS	1.325631746	0.189285714
38012	NA_1993	1993	2	RRMS	0.652876043	0.189285714
38013	NA_1993	1993	3	RRMS	0.833777631	0.9
38014	NA_1993	1993	4	RRMS	1.257749977	0.439285714
38015	NA_1993	1993	5	RRMS	3.897308161	0.9
38016	NA_1993	1993	6	RRMS	0.924878005	0.8
38017	NA_1994	1994	1	RRMS	1.412693057	0.521428571
38018	NA_1994	1994	2	RRMS	1.019009677	0.8
38019	NA_1994	1994	3	RRMS	0.905110759	1
38020	NA_1994	1994	4	RRMS	0.967459994	0.703571429
38021	NA_1994	1994	5	RRMS	1.020431875	1
38022	NA_1994	1994	6	RRMS	0.991409272	0.9
38023	NA_1995	1995	1	RRMS	0.905788487	0.703571429
38024	NA_1995	1995	2	RRMS	1.075560139	0.703571429
38025	NA_1995	1995	3	RRMS	1.081204926	0.703571429
38026	NA_1995	1995	4	RRMS	1.087453617	0.9
38027	NA_1995	1995	5	RRMS	1.073062312	0.8
38028	NA_1995	1995	6	RRMS	1.027382263	1
38029	NA_1996	1996	1	RRMS	1.280358066	0.8
38030	NA_1996	1996	2	RRMS	1.175842639	0.439285714
38031	NA_1996	1996	3	RRMS	1.857883445	0.110714286
38032	NA_1996	1996	4	RRMS	1.111060633	1
38033	NA_1996	1996	5	RRMS	1.327557339	0.521428571
38034	NA_1996	1996	6	RRMS	1.165752688	0.9
38035	NA_1997	1997	1	RRMS	0.707958256	0.189285714
38036	NA_1997	1997	2	RRMS	0.887170075	0.521428571
38037	NA_1997	1997	3	RRMS	0.795293752	0.189285714
38038	NA_1997	1997	4	RRMS	0.917361914	0.610714286
38039	NA_1997	1997	5	RRMS	0.880129018	0.439285714
38040	NA_1997	1997	6	RRMS	0.90886378	0.610714286
38041	NA_1998	1998	1	RRMS	18.39105921	0.345969907
38042	NA_1998	1998	2	RRMS	15.93257527	0.703571429
38043	NA_1998	1998	3	RRMS	15.65096132	0.787724086
38044	NA_1998	1998	4	RRMS	4.859243377	0.685627463
38045	NA_1998	1998	5	RRMS	12.11542122	1
38046	NA_1998	1998	6	RRMS	10.08627026	0.419204837
38047	NA_1999	1999	1	RRMS	1.192784513	0.8
38048	NA_1999	1999	2	RRMS	1.183781053	0.610714286
38049	NA_1999	1999	3	RRMS	1.032338581	1
38050	NA_1999	1999	4	RRMS	1.068220558	0.9
38051	NA_1999	1999	5	RRMS	1.497955258	0.189285714
38052	NA_1999	1999	6	RRMS	0.747698182	0.364285714
38053	NA_2000	2000	1	RRMS	0.932278986	0.610714286
38054	NA_2000	2000	2	RRMS	0.770804143	0.189285714
38055	NA_2000	2000	3	RRMS	1.051995027	0.9
38056	NA_2000	2000	4	RRMS	0.989922551	0.521428571
38057	NA_2000	2000	5	RRMS	0.843621274	0.439285714
38058	NA_2000	2000	6	RRMS	0.770996745	0.364285714
38059	NA_2001	2001	1	RRMS	1.145536853	1
38060	NA_2001	2001	2	RRMS	0.904694214	0.9
38061	NA_2001	2001	3	RRMS	0.783769001	0.189285714
38062	NA_2001	2001	4	RRMS	0.673205113	0.296428571
38063	NA_2001	2001	5	RRMS	1.118852763	0.610714286
38064	NA_2001	2001	6	RRMS	0.820448425	0.239285714
38065	NA_2002	2002	1	RRMS	1.368474539	0.364285714
38066	NA_2002	2002	2	RRMS	0.814942261	0.364285714
38067	NA_2002	2002	3	RRMS	0.73392412	0.239285714
38068	NA_2002	2002	4	RRMS	0.861107871	0.296428571
38069	NA_2002	2002	5	RRMS	0.972107411	0.8
38070	NA_2002	2002	6	RRMS	0.884362476	0.8
38071	NA_2003	2003	1	RRMS	0.596701572	0.364285714
38072	NA_2003	2003	2	RRMS	0.537322001	0.703571429
38073	NA_2003	2003	3	RRMS	0.76143123	0.439285714
38074	NA_2003	2003	4	RRMS	0.593434809	0.439285714
38075	NA_2003	2003	5	RRMS	0.850366133	0.9
38076	NA_2003	2003	6	RRMS	0.787849834	0.703571429
38077	NA_2004	2004	1	RRMS	0.949874631	0.521428571
38078	NA_2004	2004	2	RRMS	1.372954166	0.082142857
38079	NA_2004	2004	3	RRMS	1.113773896	0.439285714
38080	NA_2004	2004	4	RRMS	0.927384204	0.703571429
38081	NA_2004	2004	5	RRMS	0.717335166	0.364285714
38082	NA_2004	2004	6	RRMS	0.649790759	0.039285714
38083	NA_2005	2005	1	RRMS	0.946167009	0.110714286
38084	NA_2005	2005	2	RRMS	1.326692656	0.039285714
38085	NA_2005	2005	3	RRMS	0.839167615	0.521428571
38086	NA_2005	2005	4	RRMS	0.887306661	0.364285714
38087	NA_2005	2005	5	RRMS	0.635591508	0.003571429
38088	NA_2005	2005	6	RRMS	0.816165056	0.521428571
38089	NA_2006	2006	1	RRMS	1.171682528	0.521428571
38090	NA_2006	2006	2	RRMS	0.897287104	0.703571429
38091	NA_2006	2006	3	RRMS	1.124280516	0.439285714
38092	NA_2006	2006	4	RRMS	0.775596605	0.703571429
38093	NA_2006	2006	5	RRMS	2.056258057	0.521428571
38094	NA_2006	2006	6	RRMS	1.061020902	0.703571429
38095	NA_2007	2007	1	RRMS	1.135124095	0.610714286
38096	NA_2007	2007	2	RRMS	0.999561631	0.9
38097	NA_2007	2007	3	RRMS	1.187700207	0.521428571
38098	NA_2007	2007	4	RRMS	0.603077035	0.110714286
38099	NA_2007	2007	5	RRMS	1.137733327	0.9
38100	NA_2007	2007	6	RRMS	0.846604565	0.703571429
38101	NA_2008	2008	1	RRMS	0.820832314	0.521428571
38102	NA_2008	2008	2	RRMS	1.400252526	0.8
38103	NA_2008	2008	3	RRMS	1.504539006	0.521428571
38104	NA_2008	2008	4	RRMS	1.386622556	0.9
38105	NA_2008	2008	5	RRMS	0.973375487	1
38106	NA_2008	2008	6	RRMS	1.60088628	0.8
38107	NA_2009	2009	1	RRMS	0.999983205	1
38108	NA_2009	2009	2	RRMS	0.79506694	0.110714286
38109	NA_2009	2009	3	RRMS	1.033692191	0.703571429
38110	NA_2009	2009	4	RRMS	0.990486272	1
38111	NA_2009	2009	5	RRMS	0.683998259	0.082142857
38112	NA_2009	2009	6	RRMS	0.757235857	0.296428571
38113	NA_2010	2010	1	RRMS	0.898261748	0.703571429
38114	NA_2010	2010	2	RRMS	0.856806671	1
38115	NA_2010	2010	3	RRMS	1.001858894	0.703571429
38116	NA_2010	2010	4	RRMS	0.992568439	1
38117	NA_2010	2010	5	RRMS	1.023209193	0.9
38118	NA_2010	2010	6	RRMS	0.924835226	0.703571429
38119	NA_2011	2011	1	RRMS	1.223425037	0.296428571
38120	NA_2011	2011	2	RRMS	1.103431621	0.8
38121	NA_2011	2011	3	RRMS	1.121448322	0.9
38122	NA_2011	2011	4	RRMS	1.100751618	0.703571429
38123	NA_2011	2011	5	RRMS	1.075129876	0.439285714
38124	NA_2011	2011	6	RRMS	0.947647244	0.439285714
38125	NA_2012	2012	1	RRMS	1.292289184	0.610714286
38126	NA_2012	2012	2	RRMS	1.029676467	0.9
38127	NA_2012	2012	3	RRMS	0.911044381	0.364285714
38128	NA_2012	2012	4	RRMS	0.781357474	0.146428571
38129	NA_2012	2012	5	RRMS	1.041106886	0.9
38130	NA_2012	2012	6	RRMS	0.786031794	0.703571429
38131	NA_2013	2013	1	RRMS	1.157651966	0.364285714
38132	NA_2013	2013	2	RRMS	0.855768594	0.364285714
38133	NA_2013	2013	3	RRMS	1.0828049	1
38134	NA_2013	2013	4	RRMS	0.982769859	0.703571429
38135	NA_2013	2013	5	RRMS	1.165135558	0.9
38136	NA_2013	2013	6	RRMS	0.908575096	0.296428571
38137	NA_2014	2014	1	RRMS	1.14250746	1
38138	NA_2014	2014	2	RRMS	0.780354736	0.039285714
38139	NA_2014	2014	3	RRMS	1.065472262	0.8
38140	NA_2014	2014	4	RRMS	0.958718508	0.610714286
38141	NA_2014	2014	5	RRMS	1.073159282	0.9
38142	NA_2014	2014	6	RRMS	0.82199716	0.439285714
38143	NA_2015	2015	1	RRMS	1.69868498	0.296428571
38144	NA_2015	2015	2	RRMS	0.984965001	0.610714286
38145	NA_2015	2015	3	RRMS	1.231855024	0.110714286
38146	NA_2015	2015	4	RRMS	1.224405888	0.296428571
38147	NA_2015	2015	5	RRMS	1.1457238	0.296428571
38148	NA_2015	2015	6	RRMS	1.050223595	1
38149	NA_2016	2016	1	RRMS	0.800237086	0.364285714
38150	NA_2016	2016	2	RRMS	0.619815917	0.039285714
38151	NA_2016	2016	3	RRMS	0.713192015	0.003571429
38152	NA_2016	2016	4	RRMS	1.103708511	0.9
38153	NA_2016	2016	5	RRMS	0.901155361	0.8
38154	NA_2016	2016	6	RRMS	1.007320185	1
38155	NA_2017	2017	1	RRMS	1.000275328	0.9
38156	NA_2017	2017	2	RRMS	0.934519287	0.703571429
38157	NA_2017	2017	3	RRMS	0.947249903	0.439285714
38158	NA_2017	2017	4	RRMS	1.003967045	0.9
38159	NA_2017	2017	5	RRMS	1.051540921	0.703571429
38160	NA_2017	2017	6	RRMS	0.84176674	0.296428571
38161	NA_2018	2018	1	RRMS	0.631203015	0.189285714
38162	NA_2018	2018	2	RRMS	1.941767326	0.239285714
38163	NA_2018	2018	3	RRMS	0.531890229	0.239285714
38164	NA_2018	2018	4	RRMS	0.583837771	0.146428571
38165	NA_2018	2018	5	RRMS	1.550653377	0.8
38166	NA_2018	2018	6	RRMS	0.951539903	1
38167	NA_2019	2019	1	RRMS	1.90295049	0.364285714
38168	NA_2019	2019	2	RRMS	1.011880822	0.439285714
38169	NA_2019	2019	3	RRMS	0.527846091	0.703571429
38170	NA_2019	2019	4	RRMS	1.516668596	0.8
38171	NA_2019	2019	5	RRMS	1.151752734	0.9
38172	NA_2019	2019	6	RRMS	0.808168765	0.296428571
38173	NA_2020	2020	1	RRMS	1.084312553	0.9
38174	NA_2020	2020	2	RRMS	1.119955578	0.364285714
38175	NA_2020	2020	3	RRMS	1.065068854	0.8
38176	NA_2020	2020	4	RRMS	0.851207109	0.9
38177	NA_2020	2020	5	RRMS	1.190236658	0.439285714
38178	NA_2020	2020	6	RRMS	0.75095064	0.296428571
38179	NA_2021	2021	1	RRMS	1.103994897	0.703571429
38180	NA_2021	2021	2	RRMS	1.265572116	0.025
38181	NA_2021	2021	3	RRMS	1.308653621	0.025
38182	NA_2021	2021	4	RRMS	0.859210105	0.521428571
38183	NA_2021	2021	5	RRMS	2.009979083	0.521428571
38184	NA_2021	2021	6	RRMS	0.934380084	0.8
38185	NA_2022	2022	1	RRMS	1.209360772	0.364285714
38186	NA_2022	2022	2	RRMS	1.255913922	0.239285714
38187	NA_2022	2022	3	RRMS	0.68534795	0.014285714
38188	NA_2022	2022	4	RRMS	0.829724254	0.521428571
38189	NA_2022	2022	5	RRMS	1.203640957	0.296428571
38190	NA_2022	2022	6	RRMS	0.933815498	0.439285714
38191	NA_2023	2023	1	RRMS	1.309554263	0.146428571
38192	NA_2023	2023	2	RRMS	1.158133024	0.521428571
38193	NA_2023	2023	3	RRMS	0.893368341	0.521428571
38194	NA_2023	2023	4	RRMS	0.93643345	0.364285714
38195	NA_2023	2023	5	RRMS	1.108635607	0.439285714
38196	NA_2023	2023	6	RRMS	0.68224045	0.364285714
38197	NA_2024	2024	1	RRMS	1.168947084	0.439285714
38198	NA_2024	2024	2	RRMS	1.402828439	0.521428571
38199	NA_2024	2024	3	RRMS	1.136794824	0.521428571
38200	NA_2024	2024	4	RRMS	1.315740871	0.8
38201	NA_2024	2024	5	RRMS	1.120759983	0.8
38202	NA_2024	2024	6	RRMS	0.782624626	0.703571429
38203	NA_2025	2025	1	RRMS	1.063176681	0.521428571
38204	NA_2025	2025	2	RRMS	1.228166341	0.364285714
38205	NA_2025	2025	3	RRMS	1.150437565	0.439285714
38206	NA_2025	2025	4	RRMS	0.852021502	0.364285714
38207	NA_2025	2025	5	RRMS	1.107434717	0.610714286
38208	NA_2025	2025	6	RRMS	1.125167769	0.9
38209	NA_2026	2026	1	RRMS	2.536860656	0.106180156
38210	NA_2026	2026	2	RRMS	1.467759842	0.296428571
38211	NA_2026	2026	3	RRMS	1.839726961	0.439285714
38212	NA_2026	2026	4	RRMS	1.425013212	0.703571429
38213	NA_2026	2026	5	RRMS	2.511893275	0.138614702
38214	NA_2026	2026	6	RRMS	2.107444755	0.419204837
38215	NA_2027	2027	1	RRMS	2.305574226	0.057142857
38216	NA_2027	2027	2	RRMS	2.131453809	0.025
38217	NA_2027	2027	3	RRMS	0.129129817	0.9
38218	NA_2027	2027	4	RRMS	2.072664587	0.146428571
38219	NA_2027	2027	5	RRMS	1.461092274	0.703571429
38220	NA_2027	2027	6	RRMS	0.091274926	0.9
38221	NA_2028	2028	1	RRMS	1.352615105	0.8
38222	NA_2028	2028	2	RRMS	0.780399496	0.439285714
38223	NA_2028	2028	3	RRMS	0.874970781	0.521428571
38224	NA_2028	2028	4	RRMS	1.480291275	0.364285714
38225	NA_2028	2028	5	RRMS	1.329602657	0.239285714
38226	NA_2028	2028	6	RRMS	0.872318916	0.439285714
38227	NA_2029	2029	1	RRMS	0.796004349	0.364285714
38228	NA_2029	2029	2	RRMS	0.952685258	0.8
38229	NA_2029	2029	3	RRMS	0.892818941	0.364285714
38230	NA_2029	2029	4	RRMS	0.918246385	0.703571429
38231	NA_2029	2029	5	RRMS	1.133771096	0.610714286
38232	NA_2029	2029	6	RRMS	0.75020581	0.025
38233	NA_2030	2030	1	RRMS	1.318007522	0.364285714
38234	NA_2030	2030	2	RRMS	0.868146226	0.610714286
38235	NA_2030	2030	3	RRMS	1.231433035	0.110714286
38236	NA_2030	2030	4	RRMS	1.075089484	1
38237	NA_2030	2030	5	RRMS	1.244044766	0.9
38238	NA_2030	2030	6	RRMS	1.061625962	0.9
38239	NA_2031	2031	1	RRMS	2.157348124	0.146428571
38240	NA_2031	2031	2	RRMS	0.948664824	0.8
38241	NA_2031	2031	3	RRMS	0.961899911	0.8
38242	NA_2031	2031	4	RRMS	3.464927241	0.025
38243	NA_2031	2031	5	RRMS	1.36188526	0.296428571
38244	NA_2031	2031	6	RRMS	1.157290336	0.946329507
38245	NA_2032	2032	1	RRMS	1.095629075	0.364285714
38246	NA_2032	2032	2	RRMS	0.885179808	0.703571429
38247	NA_2032	2032	3	RRMS	0.946086519	0.8
38248	NA_2032	2032	4	RRMS	1.456191641	0.364285714
38249	NA_2032	2032	5	RRMS	0.758349255	0.296428571
38250	NA_2032	2032	6	RRMS	1.101804464	0.610714286
38251	NA_2033	2033	1	RRMS	1.111209335	1
38252	NA_2033	2033	2	RRMS	1.024098878	1
38253	NA_2033	2033	3	RRMS	0.9439698	0.521428571
38254	NA_2033	2033	4	RRMS	1.005677723	0.364285714
38255	NA_2033	2033	5	RRMS	1.336973545	0.703571429
38256	NA_2033	2033	6	RRMS	0.852631267	0.296428571
38257	NA_2034	2034	1	RRMS	1.666360463	0.521428571
38258	NA_2034	2034	2	RRMS	1.550458078	0.296428571
38259	NA_2034	2034	3	RRMS	1.306833097	0.9
38260	NA_2034	2034	4	RRMS	0.872939177	0.610714286
38261	NA_2034	2034	5	RRMS	1.228228972	0.9
38262	NA_2034	2034	6	RRMS	0.980448256	0.703571429
38263	NA_2035	2035	1	RRMS	1.013766756	1
38264	NA_2035	2035	2	RRMS	0.834141202	0.703571429
38265	NA_2035	2035	3	RRMS	0.991983907	1
38266	NA_2035	2035	4	RRMS	0.993259685	1
38267	NA_2035	2035	5	RRMS	1.021720778	1
38268	NA_2035	2035	6	RRMS	0.955593588	0.8
38269	NA_2036	2036	1	RRMS	0.920510015	0.521428571
38270	NA_2036	2036	2	RRMS	1.395285712	0.8
38271	NA_2036	2036	3	RRMS	0.942523541	0.439285714
38272	NA_2036	2036	4	RRMS	0.533556056	0.296428571
38273	NA_2036	2036	5	RRMS	0.529887938	0.521428571
38274	NA_2036	2036	6	RRMS	0.457195177	0.364285714
38275	NA_2037	2037	1	RRMS	1.569223018	0.439285714
38276	NA_2037	2037	2	RRMS	1.447415029	0.9
38277	NA_2037	2037	3	RRMS	1.530476206	0.703571429
38278	NA_2037	2037	4	RRMS	1.342773321	0.703571429
38279	NA_2037	2037	5	RRMS	0.729208693	0.610714286
38280	NA_2037	2037	6	RRMS	0.94007695	0.9
38281	NA_2038	2038	1	RRMS	1.217957559	0.189285714
38282	NA_2038	2038	2	RRMS	1.175794907	0.296428571
38283	NA_2038	2038	3	RRMS	1.242337149	0.110714286
38284	NA_2038	2038	4	RRMS	0.817559999	0.610714286
38285	NA_2038	2038	5	RRMS	1.030198642	0.8
38286	NA_2038	2038	6	RRMS	0.944557031	0.364285714
38287	NA_2039	2039	1	RRMS	0.675505311	0.082142857
38288	NA_2039	2039	2	RRMS	1.006984186	1
38289	NA_2039	2039	3	RRMS	1.024017611	0.9
38290	NA_2039	2039	4	RRMS	0.866556971	0.296428571
38291	NA_2039	2039	5	RRMS	0.951399827	0.703571429
38292	NA_2039	2039	6	RRMS	0.914124821	0.439285714
38293	NA_2040	2040	1	RRMS	1.291639089	0.239285714
38294	NA_2040	2040	2	RRMS	1.164724681	0.364285714
38295	NA_2040	2040	3	RRMS	1.184900555	0.8
38296	NA_2040	2040	4	RRMS	0.760991761	0.146428571
38297	NA_2040	2040	5	RRMS	1.099867949	0.8
38298	NA_2040	2040	6	RRMS	0.657623212	0.057142857
38299	NA_2041	2041	1	RRMS	0.964405436	0.9
38300	NA_2041	2041	2	RRMS	0.834503455	0.239285714
38301	NA_2041	2041	3	RRMS	0.774112054	0.146428571
38302	NA_2041	2041	4	RRMS	0.807768855	0.146428571
38303	NA_2041	2041	5	RRMS	1.211947074	0.8
38304	NA_2041	2041	6	RRMS	1.151207414	0.239285714
38305	NA_2042	2042	1	RRMS	2.279707941	0.703571429
38306	NA_2042	2042	2	RRMS	2.996389689	0.9
38307	NA_2042	2042	3	RRMS	5.61570918	0.703571429
38308	NA_2042	2042	4	RRMS	1.425688391	0.8
38309	NA_2042	2042	5	RRMS	3.246411402	0.703571429
38310	NA_2042	2042	6	RRMS	3.025313362	0.703571429
38311	NA_2043	2043	1	RRMS	1.441092877	0.057142857
38312	NA_2043	2043	2	RRMS	0.968670788	0.364285714
38313	NA_2043	2043	3	RRMS	1.117582001	0.610714286
38314	NA_2043	2043	4	RRMS	0.946023904	0.610714286
38315	NA_2043	2043	5	RRMS	1.13971002	0.610714286
38316	NA_2043	2043	6	RRMS	0.957001135	0.521428571
38317	NA_2044	2044	1	RRMS	1.076958306	1
38318	NA_2044	2044	2	RRMS	1.167712973	0.8
38319	NA_2044	2044	3	RRMS	0.867770221	0.439285714
38320	NA_2044	2044	4	RRMS	1.050907907	1
38321	NA_2044	2044	5	RRMS	2.256620547	0.703571429
38322	NA_2044	2044	6	RRMS	0.938604485	0.521428571
38323	NA_2045	2045	1	RRMS	1.204955555	0.610714286
38324	NA_2045	2045	2	RRMS	1.000626824	0.8
38325	NA_2045	2045	3	RRMS	1.054854735	0.8
38326	NA_2045	2045	4	RRMS	1.105564652	0.9
38327	NA_2045	2045	5	RRMS	1.178129887	0.610714286
38328	NA_2045	2045	6	RRMS	1.018255213	0.703571429
38329	NA_2046	2046	1	RRMS	0.836106785	0.296428571
38330	NA_2046	2046	2	RRMS	0.87359837	0.439285714
38331	NA_2046	2046	3	RRMS	0.931421354	1
38332	NA_2046	2046	4	RRMS	1.393755478	0.364285714
38333	NA_2046	2046	5	RRMS	0.700416255	0.039285714
38334	NA_2046	2046	6	RRMS	0.872025751	0.439285714
38335	NA_2047	2047	1	RRMS	1.38373219	0.039285714
38336	NA_2047	2047	2	RRMS	1.236937889	0.189285714
38337	NA_2047	2047	3	RRMS	1.158930076	0.057142857
38338	NA_2047	2047	4	RRMS	0.896093026	0.239285714
38339	NA_2047	2047	5	RRMS	0.986653009	0.703571429
38340	NA_2047	2047	6	RRMS	0.909713088	0.364285714
38341	NA_2048	2048	1	RRMS	1.10486613	0.610714286
38342	NA_2048	2048	2	RRMS	1.162329215	0.364285714
38343	NA_2048	2048	3	RRMS	1.18694982	0.296428571
38344	NA_2048	2048	4	RRMS	1.701986559	0.296428571
38345	NA_2048	2048	5	RRMS	1.136335267	0.521428571
38346	NA_2048	2048	6	RRMS	2.606803287	0.039285714
38347	NA_2049	2049	1	RRMS	1.067631221	1
38348	NA_2049	2049	2	RRMS	1.073203147	0.610714286
38349	NA_2049	2049	3	RRMS	0.997438154	0.610714286
38350	NA_2049	2049	4	RRMS	1.144178344	0.189285714
38351	NA_2049	2049	5	RRMS	0.907821811	0.521428571
38352	NA_2049	2049	6	RRMS	1.119057878	0.610714286
38353	NA_2050	2050	1	RRMS	1.377305057	0.110714286
38354	NA_2050	2050	2	RRMS	0.913316649	0.610714286
38355	NA_2050	2050	3	RRMS	0.92925935	0.521428571
38356	NA_2050	2050	4	RRMS	0.817868523	0.146428571
38357	NA_2050	2050	5	RRMS	0.876317748	0.8
38358	NA_2050	2050	6	RRMS	0.864173369	0.439285714
38359	NA_2051	2051	1	RRMS	1.80711199	0.521428571
38360	NA_2051	2051	2	RRMS	3.494242987	0.610714286
38361	NA_2051	2051	3	RRMS	1.214675616	1
38362	NA_2051	2051	4	RRMS	1.663224346	0.703571429
38363	NA_2051	2051	5	RRMS	1.61947902	0.8
38364	NA_2051	2051	6	RRMS	0.895869941	0.439285714
38365	NA_2052	2052	1	RRMS	0.992567499	1
38366	NA_2052	2052	2	RRMS	1.147430476	0.703571429
38367	NA_2052	2052	3	RRMS	1.348237955	0.189285714
38368	NA_2052	2052	4	RRMS	1.087074127	0.9
38369	NA_2052	2052	5	RRMS	1.402598668	0.439285714
38370	NA_2052	2052	6	RRMS	1.009815112	0.9
38371	NA_2053	2053	1	RRMS	1.168090974	1
38372	NA_2053	2053	2	RRMS	1.073231742	0.610714286
38373	NA_2053	2053	3	RRMS	1.126303346	0.521428571
38374	NA_2053	2053	4	RRMS	1.019550674	0.521428571
38375	NA_2053	2053	5	RRMS	1.657446157	0.8
38376	NA_2053	2053	6	RRMS	0.956295125	0.610714286
38377	NA_2054	2054	1	RRMS	0.834872082	0.364285714
38378	NA_2054	2054	2	RRMS	0.859380724	0.364285714
38379	NA_2054	2054	3	RRMS	0.737645959	0.110714286
38380	NA_2054	2054	4	RRMS	0.792033546	0.439285714
38381	NA_2054	2054	5	RRMS	0.971628624	0.703571429
38382	NA_2054	2054	6	RRMS	0.817355259	0.296428571
38383	NA_2055	2055	1	RRMS	1.326070397	0.057142857
38384	NA_2055	2055	2	RRMS	1.046806063	0.364285714
38385	NA_2055	2055	3	RRMS	1.318012544	0.521428571
38386	NA_2055	2055	4	RRMS	1.170229784	0.521428571
38387	NA_2055	2055	5	RRMS	1.287637241	0.364285714
38388	NA_2055	2055	6	RRMS	1.27808189	0.239285714
38389	NA_2056	2056	1	RRMS	1.083285819	0.703571429
38390	NA_2056	2056	2	RRMS	0.888941621	0.521428571
38391	NA_2056	2056	3	RRMS	1.027176901	0.703571429
38392	NA_2056	2056	4	RRMS	1.214968544	0.610714286
38393	NA_2056	2056	5	RRMS	1.226387655	1
38394	NA_2056	2056	6	RRMS	0.918201551	1
38395	NA_2057	2057	1	RRMS	1.250161252	1
38396	NA_2057	2057	2	RRMS	1.297457717	1
38397	NA_2057	2057	3	RRMS	1.242506432	0.8
38398	NA_2057	2057	4	RRMS	1.941627124	0.9
38399	NA_2057	2057	5	RRMS	2.67800494	0.439285714
38400	NA_2057	2057	6	RRMS	0.937109689	1
38401	NA_2058	2058	1	RRMS	1.081196592	0.8
38402	NA_2058	2058	2	RRMS	1.292906667	0.110714286
38403	NA_2058	2058	3	RRMS	1.074184701	0.8
38404	NA_2058	2058	4	RRMS	1.047459489	1
38405	NA_2058	2058	5	RRMS	1.566758424	0.110714286
38406	NA_2058	2058	6	RRMS	0.972678792	0.8
38407	NA_2059	2059	1	RRMS	0.776640345	0.239285714
38408	NA_2059	2059	2	RRMS	0.797328248	0.364285714
38409	NA_2059	2059	3	RRMS	0.676565893	0.189285714
38410	NA_2059	2059	4	RRMS	0.914798665	0.703571429
38411	NA_2059	2059	5	RRMS	0.91431849	0.521428571
38412	NA_2059	2059	6	RRMS	0.783858439	1
38413	NA_2060	2060	1	RRMS	1.161785892	0.296428571
38414	NA_2060	2060	2	RRMS	1.186444389	0.189285714
38415	NA_2060	2060	3	RRMS	1.296727088	0.057142857
38416	NA_2060	2060	4	RRMS	0.913570534	0.610714286
38417	NA_2060	2060	5	RRMS	0.861086578	0.364285714
38418	NA_2060	2060	6	RRMS	1.092381288	0.521428571
38419	NA_2061	2061	1	RRMS	1.187085214	1
38420	NA_2061	2061	2	RRMS	0.96358603	1
38421	NA_2061	2061	3	RRMS	1.093862971	0.703571429
38422	NA_2061	2061	4	RRMS	1.05404872	0.9
38423	NA_2061	2061	5	RRMS	0.904031212	0.439285714
38424	NA_2061	2061	6	RRMS	0.978980869	0.521428571
38425	NA_2062	2062	1	RRMS	2.548024563	0.610714286
38426	NA_2062	2062	2	RRMS	2.574883776	0.521428571
38427	NA_2062	2062	3	RRMS	2.698954759	0.8
38428	NA_2062	2062	4	RRMS	2.917658352	0.610714286
38429	NA_2062	2062	5	RRMS	2.117193192	1
38430	NA_2062	2062	6	RRMS	5.075532378	0.146428571
38431	NA_2063	2063	1	RRMS	1.036313487	0.703571429
38432	NA_2063	2063	2	RRMS	0.924954828	0.610714286
38433	NA_2063	2063	3	RRMS	1.096320339	0.9
38434	NA_2063	2063	4	RRMS	1.068156813	0.9
38435	NA_2063	2063	5	RRMS	1.113789099	0.439285714
38436	NA_2063	2063	6	RRMS	1.007291711	0.9
38437	NA_2064	2064	1	RRMS	0.854409547	0.364285714
38438	NA_2064	2064	2	RRMS	0.912294562	0.296428571
38439	NA_2064	2064	3	RRMS	1.06987408	1
38440	NA_2064	2064	4	RRMS	0.781403554	0.082142857
38441	NA_2064	2064	5	RRMS	0.810389716	0.364285714
38442	NA_2064	2064	6	RRMS	0.879348073	0.521428571
38443	NA_2065	2065	1	RRMS	1.338360728	0.521428571
38444	NA_2065	2065	2	RRMS	0.762194166	0.521428571
38445	NA_2065	2065	3	RRMS	1.243259271	0.610714286
38446	NA_2065	2065	4	RRMS	1.048232309	0.8
38447	NA_2065	2065	5	RRMS	2.215239843	0.9
38448	NA_2065	2065	6	RRMS	0.976947977	0.439285714
38449	NA_2066	2066	1	RRMS	0.922570117	0.296428571
38450	NA_2066	2066	2	RRMS	1.035838341	0.610714286
38451	NA_2066	2066	3	RRMS	0.992759073	0.703571429
38452	NA_2066	2066	4	RRMS	1.017676224	0.9
38453	NA_2066	2066	5	RRMS	1.106843122	0.296428571
38454	NA_2066	2066	6	RRMS	0.941011937	0.703571429
38455	NA_2067	2067	1	RRMS	0.69844322	0.146428571
38456	NA_2067	2067	2	RRMS	0.648669594	0.296428571
38457	NA_2067	2067	3	RRMS	0.843101639	0.296428571
38458	NA_2067	2067	4	RRMS	0.83759624	0.296428571
38459	NA_2067	2067	5	RRMS	0.924450342	0.8
38460	NA_2067	2067	6	RRMS	0.920808265	0.610714286
38461	NA_2068	2068	1	RRMS	0.854671356	0.610714286
38462	NA_2068	2068	2	RRMS	1.248240758	0.189285714
38463	NA_2068	2068	3	RRMS	0.674046101	0.057142857
38464	NA_2068	2068	4	RRMS	1.278565468	0.146428571
38465	NA_2068	2068	5	RRMS	1.02820489	0.9
38466	NA_2068	2068	6	RRMS	1.104002627	0.610714286
38467	NA_2069	2069	1	RRMS	1.973077194	0.8
38468	NA_2069	2069	2	RRMS	1.076553997	0.703571429
38469	NA_2069	2069	3	RRMS	0.963071939	0.9
38470	NA_2069	2069	4	RRMS	0.786832136	0.110714286
38471	NA_2069	2069	5	RRMS	0.75868292	0.189285714
38472	NA_2069	2069	6	RRMS	0.902558687	1
38473	NA_2070	2070	1	RRMS	1.326011272	0.439285714
38474	NA_2070	2070	2	RRMS	1.101096836	0.239285714
38475	NA_2070	2070	3	RRMS	2.023189434	0.146428571
38476	NA_2070	2070	4	RRMS	1.79412666	0.439285714
38477	NA_2070	2070	5	RRMS	0.5953975	0.610714286
38478	NA_2070	2070	6	RRMS	1.447113727	0.439285714
38479	NA_2071	2071	1	RRMS	1.227226194	0.439285714
38480	NA_2071	2071	2	RRMS	1.148457098	0.9
38481	NA_2071	2071	3	RRMS	1.120834531	0.610714286
38482	NA_2071	2071	4	RRMS	1.163884079	0.703571429
38483	NA_2071	2071	5	RRMS	0.900599086	1
38484	NA_2071	2071	6	RRMS	0.773603902	0.146428571
38485	NA_2072	2072	1	RRMS	0.974662202	0.8
38486	NA_2072	2072	2	RRMS	1.268440665	0.239285714
38487	NA_2072	2072	3	RRMS	1.074786246	0.8
38488	NA_2072	2072	4	RRMS	0.890704495	0.146428571
38489	NA_2072	2072	5	RRMS	6.279769641	0.439285714
38490	NA_2072	2072	6	RRMS	0.87111219	0.296428571
38491	NA_2073	2073	1	RRMS	0.945689534	0.610714286
38492	NA_2073	2073	2	RRMS	0.939811172	0.703571429
38493	NA_2073	2073	3	RRMS	0.973505286	0.521428571
38494	NA_2073	2073	4	RRMS	0.920578546	0.521428571
38495	NA_2073	2073	5	RRMS	1.844088285	0.296428571
38496	NA_2073	2073	6	RRMS	0.972542983	0.703571429
38497	NA_2074	2074	1	RRMS	1.358050957	0.082142857
38498	NA_2074	2074	2	RRMS	0.85411956	0.610714286
38499	NA_2074	2074	3	RRMS	1.71765223	0.025
38500	NA_2074	2074	4	RRMS	1.545894174	0.110714286
38501	NA_2074	2074	5	RRMS	0.947589928	0.8
38502	NA_2074	2074	6	RRMS	1.282786023	0.610714286
38503	NA_2075	2075	1	RRMS	1.029105001	0.8
38504	NA_2075	2075	2	RRMS	1.896371993	0.8
38505	NA_2075	2075	3	RRMS	0.914494272	0.787264879
38506	NA_2075	2075	4	RRMS	0.382511235	0.610714286
38507	NA_2075	2075	5	RRMS	0.973224579	1
38508	NA_2075	2075	6	RRMS	3.135069818	0.500840447
38509	NA_2076	2076	1	RRMS	1.203188044	0.439285714
38510	NA_2076	2076	2	RRMS	1.006238871	0.9
38511	NA_2076	2076	3	RRMS	1.109864637	0.610714286
38512	NA_2076	2076	4	RRMS	1.059437074	0.9
38513	NA_2076	2076	5	RRMS	0.777639223	0.189285714
38514	NA_2076	2076	6	RRMS	0.855055129	0.364285714
38515	NA_2077	2077	1	RRMS	1.97561358	0.610714286
38516	NA_2077	2077	2	RRMS	1.293386836	0.9
38517	NA_2077	2077	3	RRMS	1.785593976	0.8
38518	NA_2077	2077	4	RRMS	2.29681021	0.296428571
38519	NA_2077	2077	5	RRMS	1.80821906	0.9
38520	NA_2077	2077	6	RRMS	2.245858328	0.189285714
38521	NA_2078	2078	1	RRMS	1.412284261	0.296428571
38522	NA_2078	2078	2	RRMS	1.071376306	0.8
38523	NA_2078	2078	3	RRMS	1.013278332	1
38524	NA_2078	2078	4	RRMS	0.868353256	0.439285714
38525	NA_2078	2078	5	RRMS	0.935896696	0.703571429
38526	NA_2078	2078	6	RRMS	0.87195154	0.703571429
38527	NA_2079	2079	1	RRMS	1.191677109	0.8
38528	NA_2079	2079	2	RRMS	1.044588096	0.9
38529	NA_2079	2079	3	RRMS	1.225338514	0.8
38530	NA_2079	2079	4	RRMS	1.216774455	1
38531	NA_2079	2079	5	RRMS	1.057897534	0.521428571
38532	NA_2079	2079	6	RRMS	0.876278531	0.610714286
38533	NA_2080	2080	1	RRMS	0.938015093	0.703571429
38534	NA_2080	2080	2	RRMS	1.140977248	0.521428571
38535	NA_2080	2080	3	RRMS	0.939804795	0.8
38536	NA_2080	2080	4	RRMS	1.082734536	0.8
38537	NA_2080	2080	5	RRMS	1.042364412	0.9
38538	NA_2080	2080	6	RRMS	0.827752695	0.364285714
38539	NA_2081	2081	1	RRMS	1.174446787	0.364285714
38540	NA_2081	2081	2	RRMS	0.900448257	0.521428571
38541	NA_2081	2081	3	RRMS	2.165259431	0.003571429
38542	NA_2081	2081	4	RRMS	1.197507872	0.703571429
38543	NA_2081	2081	5	RRMS	1.59603255	0.110714286
38544	NA_2081	2081	6	RRMS	1.110270457	0.8
38545	NA_2082	2082	1	RRMS	1.060682512	1
38546	NA_2082	2082	2	RRMS	0.961584947	1
38547	NA_2082	2082	3	RRMS	0.964917574	0.521428571
38548	NA_2082	2082	4	RRMS	0.69032155	0.057142857
38549	NA_2082	2082	5	RRMS	1.084961443	0.439285714
38550	NA_2082	2082	6	RRMS	0.745095165	0.082142857
38551	NA_2083	2083	1	RRMS	1.252091538	0.364285714
38552	NA_2083	2083	2	RRMS	0.843367052	0.146428571
38553	NA_2083	2083	3	RRMS	1.065646902	0.521428571
38554	NA_2083	2083	4	RRMS	0.860964766	0.110714286
38555	NA_2083	2083	5	RRMS	1.279074198	0.146428571
38556	NA_2083	2083	6	RRMS	0.956189686	0.703571429
38557	NA_2084	2084	1	RRMS	1.034111853	0.8
38558	NA_2084	2084	2	RRMS	1.101951627	0.610714286
38559	NA_2084	2084	3	RRMS	1.196411254	0.610714286
38560	NA_2084	2084	4	RRMS	1.430880924	0.014285714
38561	NA_2084	2084	5	RRMS	1.064774185	0.364285714
38562	NA_2084	2084	6	RRMS	1.086274864	0.521428571
38563	NA_2085	2085	1	RRMS	2.457728317	0.439285714
38564	NA_2085	2085	2	RRMS	0.799546839	0.239285714
38565	NA_2085	2085	3	RRMS	0.881036178	0.610714286
38566	NA_2085	2085	4	RRMS	0.852106819	0.439285714
38567	NA_2085	2085	5	RRMS	0.625140509	0.082142857
38568	NA_2085	2085	6	RRMS	1.001210165	1
38569	NA_2086	2086	1	RRMS	1.326216932	0.521428571
38570	NA_2086	2086	2	RRMS	0.842513856	0.364285714
38571	NA_2086	2086	3	RRMS	1.837371953	0.189285714
38572	NA_2086	2086	4	RRMS	1.008219036	1
38573	NA_2086	2086	5	RRMS	1.659445309	0.9
38574	NA_2086	2086	6	RRMS	1.275878228	0.8
38575	NA_2087	2087	1	RRMS	1.230360261	0.239285714
38576	NA_2087	2087	2	RRMS	0.939263728	0.521428571
38577	NA_2087	2087	3	RRMS	0.920641499	0.610714286
38578	NA_2087	2087	4	RRMS	0.938592831	0.610714286
38579	NA_2087	2087	5	RRMS	1.016473341	0.8
38580	NA_2087	2087	6	RRMS	0.916139221	0.8
38581	NA_2088	2088	1	RRMS	1.234436833	0.521428571
38582	NA_2088	2088	2	RRMS	0.770044215	0.610714286
38583	NA_2088	2088	3	RRMS	0.898357342	0.9
38584	NA_2088	2088	4	RRMS	0.812499915	0.364285714
38585	NA_2088	2088	5	RRMS	0.68473402	0.039285714
38586	NA_2088	2088	6	RRMS	0.989162154	1
38587	NA_2089	2089	1	RRMS	1.322425508	0.439285714
38588	NA_2089	2089	2	RRMS	1.64022303	0.110714286
38589	NA_2089	2089	3	RRMS	2.421847783	0.039285714
38590	NA_2089	2089	4	RRMS	0.852389351	0.521428571
38591	NA_2089	2089	5	RRMS	1.767609819	0.296428571
38592	NA_2089	2089	6	RRMS	0.937527472	1
38593	NA_2090	2090	1	RRMS	1.428848944	0.239285714
38594	NA_2090	2090	2	RRMS	0.758312681	0.146428571
38595	NA_2090	2090	3	RRMS	1.308827118	0.146428571
38596	NA_2090	2090	4	RRMS	0.897477825	0.296428571
38597	NA_2090	2090	5	RRMS	1.651648204	0.146428571
38598	NA_2090	2090	6	RRMS	1.459656706	0.082142857
38599	NA_2091	2091	1	RRMS	1.389051578	0.296428571
38600	NA_2091	2091	2	RRMS	1.149632872	0.9
38601	NA_2091	2091	3	RRMS	1.1064887	0.9
38602	NA_2091	2091	4	RRMS	1.192668673	0.703571429
38603	NA_2091	2091	5	RRMS	1.350604806	0.296428571
38604	NA_2091	2091	6	RRMS	0.968173288	1
38605	NA_2092	2092	1	RRMS	2.540760364	0.146428571
38606	NA_2092	2092	2	RRMS	2.593244783	0.8
38607	NA_2092	2092	3	RRMS	3.372766955	0.8
38608	NA_2092	2092	4	RRMS	0.568603207	0.8
38609	NA_2092	2092	5	RRMS	7.932294188	0.8
38610	NA_2092	2092	6	RRMS	5.454500378	0.610714286
38611	NA_2093	2093	1	RRMS	1.010727425	0.703571429
38612	NA_2093	2093	2	RRMS	1.254950833	0.364285714
38613	NA_2093	2093	3	RRMS	1.056130379	0.9
38614	NA_2093	2093	4	RRMS	0.827487607	0.189285714
38615	NA_2093	2093	5	RRMS	0.868845503	0.364285714
38616	NA_2093	2093	6	RRMS	0.920087829	0.239285714
38617	NA_2094	2094	1	RRMS	1.122237898	0.439285714
38618	NA_2094	2094	2	RRMS	1.194620362	0.296428571
38619	NA_2094	2094	3	RRMS	1.067866579	0.703571429
38620	NA_2094	2094	4	RRMS	0.85972405	0.082142857
38621	NA_2094	2094	5	RRMS	1.604711211	0.8
38622	NA_2094	2094	6	RRMS	0.921242969	0.703571429
38623	NA_2095	2095	1	RRMS	0.905286846	1
38624	NA_2095	2095	2	RRMS	0.719917387	0.521428571
38625	NA_2095	2095	3	RRMS	2.414980364	0.110714286
38626	NA_2095	2095	4	RRMS	2.686155481	0.110714286
38627	NA_2095	2095	5	RRMS	2.441263907	0.189285714
38628	NA_2095	2095	6	RRMS	0.333124914	1
38629	NA_2096	2096	1	RRMS	0.896054928	0.8
38630	NA_2096	2096	2	RRMS	0.910274606	0.610714286
38631	NA_2096	2096	3	RRMS	0.939852374	0.364285714
38632	NA_2096	2096	4	RRMS	1.084726225	1
38633	NA_2096	2096	5	RRMS	1.004520345	0.8
38634	NA_2096	2096	6	RRMS	1.045813582	1
38635	NA_2097	2097	1	RRMS	1.144726446	0.703571429
38636	NA_2097	2097	2	RRMS	0.865612763	0.8
38637	NA_2097	2097	3	RRMS	0.715270951	0.521428571
38638	NA_2097	2097	4	RRMS	0.420943621	0.439285714
38639	NA_2097	2097	5	RRMS	0.837253832	0.521428571
38640	NA_2097	2097	6	RRMS	4.32524304	0.039285714
38641	NA_2098	2098	1	RRMS	0.894680235	0.521428571
38642	NA_2098	2098	2	RRMS	0.959039477	0.9
38643	NA_2098	2098	3	RRMS	0.786194648	0.364285714
38644	NA_2098	2098	4	RRMS	1.13947772	0.9
38645	NA_2098	2098	5	RRMS	1.220937603	0.9
38646	NA_2098	2098	6	RRMS	0.885102278	0.610714286
38647	NA_2099	2099	1	RRMS	0.811188655	0.439285714
38648	NA_2099	2099	2	RRMS	1.203427695	0.9
38649	NA_2099	2099	3	RRMS	0.506256376	0.146428571
38650	NA_2099	2099	4	RRMS	1.388575233	0.9
38651	NA_2099	2099	5	RRMS	0.96069655	0.9
38652	NA_2099	2099	6	RRMS	0.956309662	0.9
38653	NA_2100	2100	1	RRMS	0.941059981	0.8
38654	NA_2100	2100	2	RRMS	1.241986164	0.439285714
38655	NA_2100	2100	3	RRMS	0.838832556	0.521428571
38656	NA_2100	2100	4	RRMS	0.840057024	0.110714286
38657	NA_2100	2100	5	RRMS	2.36726931	0.703571429
38658	NA_2100	2100	6	RRMS	0.754112826	0.082142857
38659	NA_2101	2101	1	RRMS	72.05786827	0.146428571
38660	NA_2101	2101	2	RRMS	24.18962299	0.439285714
38661	NA_2101	2101	3	RRMS	18.30132505	0.703571429
38662	NA_2101	2101	4	RRMS	19.69062334	1
38663	NA_2101	2101	5	RRMS	33.20405566	0.610714286
38664	NA_2101	2101	6	RRMS	19.36920027	0.610714286
38665	NA_2102	2102	1	RRMS	2.437482898	0.189285714
38666	NA_2102	2102	2	RRMS	1.161000649	1
38667	NA_2102	2102	3	RRMS	1.579151037	0.439285714
38668	NA_2102	2102	4	RRMS	1.445155403	0.8
38669	NA_2102	2102	5	RRMS	3.503732141	0.345969907
38670	NA_2102	2102	6	RRMS	1.194504269	1
38671	NA_2103	2103	1	RRMS	1.02301399	0.8
38672	NA_2103	2103	2	RRMS	1.283461748	0.110714286
38673	NA_2103	2103	3	RRMS	1.159330821	0.364285714
38674	NA_2103	2103	4	RRMS	0.890372247	0.296428571
38675	NA_2103	2103	5	RRMS	1.21868456	0.610714286
38676	NA_2103	2103	6	RRMS	0.922642181	0.439285714
38677	NA_2104	2104	1	RRMS	1.219027304	0.521428571
38678	NA_2104	2104	2	RRMS	1.169081886	0.9
38679	NA_2104	2104	3	RRMS	0.818595788	0.9
38680	NA_2104	2104	4	RRMS	0.856155914	0.521428571
38681	NA_2104	2104	5	RRMS	1.125439108	0.521428571
38682	NA_2104	2104	6	RRMS	0.589608376	0.296428571
38683	NA_2105	2105	1	RRMS	0.861685949	0.610714286
38684	NA_2105	2105	2	RRMS	0.96039639	0.9
38685	NA_2105	2105	3	RRMS	0.625790265	0.189285714
38686	NA_2105	2105	4	RRMS	1.032431806	0.610714286
38687	NA_2105	2105	5	RRMS	1.280514734	1
38688	NA_2105	2105	6	RRMS	0.743452431	0.8
38689	NA_2106	2106	1	RRMS	1.108484304	0.8
38690	NA_2106	2106	2	RRMS	1.025509875	0.9
38691	NA_2106	2106	3	RRMS	0.864409115	0.189285714
38692	NA_2106	2106	4	RRMS	0.882298011	0.296428571
38693	NA_2106	2106	5	RRMS	1.503274698	0.8
38694	NA_2106	2106	6	RRMS	0.908032065	0.521428571
38695	NA_2107	2107	1	RRMS	0.596626323	0.8
38696	NA_2107	2107	2	RRMS	0.628232222	0.9
38697	NA_2107	2107	3	RRMS	0.126577156	0.364285714
38698	NA_2107	2107	4	RRMS	0.430057673	0.189285714
38699	NA_2107	2107	5	RRMS	30.28719979	0.610714286
38700	NA_2107	2107	6	RRMS	0.750344994	0.703571429
38701	NA_2108	2108	1	RRMS	1.046083396	1
38702	NA_2108	2108	2	RRMS	0.87187022	0.364285714
38703	NA_2108	2108	3	RRMS	0.918149408	1
38704	NA_2108	2108	4	RRMS	0.996566915	0.9
38705	NA_2108	2108	5	RRMS	1.598249665	0.082142857
38706	NA_2108	2108	6	RRMS	0.795068009	0.364285714
38707	NA_2109	2109	1	RRMS	1.277257281	0.9
38708	NA_2109	2109	2	RRMS	1.633670728	0.146428571
38709	NA_2109	2109	3	RRMS	0.796924528	0.610714286
38710	NA_2109	2109	4	RRMS	0.973706127	0.8
38711	NA_2109	2109	5	RRMS	1.28627627	0.8
38712	NA_2109	2109	6	RRMS	0.858017316	0.9
38713	NA_2110	2110	1	RRMS	1.700656851	0.239285714
38714	NA_2110	2110	2	RRMS	0.906242854	0.9
38715	NA_2110	2110	3	RRMS	1.014707706	0.703571429
38716	NA_2110	2110	4	RRMS	1.866438688	0.057142857
38717	NA_2110	2110	5	RRMS	1.418145826	1
38718	NA_2110	2110	6	RRMS	1.312740312	0.521428571
38719	NA_2111	2111	1	RRMS	1.161763801	0.364285714
38720	NA_2111	2111	2	RRMS	0.836952513	0.610714286
38721	NA_2111	2111	3	RRMS	0.829242513	0.8
38722	NA_2111	2111	4	RRMS	0.82206409	0.189285714
38723	NA_2111	2111	5	RRMS	0.979193101	0.364285714
38724	NA_2111	2111	6	RRMS	0.954529813	0.521428571
38725	NA_2112	2112	1	RRMS	1.131329814	0.521428571
38726	NA_2112	2112	2	RRMS	0.671596623	0.014285714
38727	NA_2112	2112	3	RRMS	1.443416678	0.014285714
38728	NA_2112	2112	4	RRMS	0.874976107	0.8
38729	NA_2112	2112	5	RRMS	1.04347087	0.8
38730	NA_2112	2112	6	RRMS	0.6905975	0.189285714
38731	NA_2113	2113	1	RRMS	1.123611542	0.439285714
38732	NA_2113	2113	2	RRMS	1.099557449	0.364285714
38733	NA_2113	2113	3	RRMS	0.943481779	0.521428571
38734	NA_2113	2113	4	RRMS	1.03856065	0.9
38735	NA_2113	2113	5	RRMS	1.001537545	0.9
38736	NA_2113	2113	6	RRMS	1.03514914	0.8
38737	NA_2114	2114	1	RRMS	1.146143487	0.610714286
38738	NA_2114	2114	2	RRMS	1.125377322	0.364285714
38739	NA_2114	2114	3	RRMS	0.919921579	0.521428571
38740	NA_2114	2114	4	RRMS	0.87936444	0.189285714
38741	NA_2114	2114	5	RRMS	1.047161981	0.8
38742	NA_2114	2114	6	RRMS	0.868350699	0.364285714
38743	NA_2115	2115	1	RRMS	24.63916165	0.075856497
38744	NA_2115	2115	2	RRMS	23.91688337	0.499891794
38745	NA_2115	2115	3	RRMS	25.55434667	0.416098253
38746	NA_2115	2115	4	RRMS	6.926501699	0.729837833
38747	NA_2115	2115	5	RRMS	23.61567184	0.072530381
38748	NA_2115	2115	6	RRMS	21.93711744	0.269119716
38749	NA_2116	2116	1	RRMS	10.36277036	0.9
38750	NA_2116	2116	2	RRMS	26.1248304	0.110714286
38751	NA_2116	2116	3	RRMS	19.17374803	0.025
38752	NA_2116	2116	4	RRMS	16.23043005	1
38753	NA_2116	2116	5	RRMS	3.842175113	0.610714286
38754	NA_2116	2116	6	RRMS	0.352685863	0.364285714
38755	NA_2117	2117	1	RRMS	0.978950871	0.521428571
38756	NA_2117	2117	2	RRMS	1.169434473	0.364285714
38757	NA_2117	2117	3	RRMS	0.772423799	0.146428571
38758	NA_2117	2117	4	RRMS	0.8193232	0.189285714
38759	NA_2117	2117	5	RRMS	0.880887652	0.703571429
38760	NA_2117	2117	6	RRMS	1.015953525	1
38761	NA_2118	2118	1	RRMS	1.473887069	0.8
38762	NA_2118	2118	2	RRMS	0.871784267	0.296428571
38763	NA_2118	2118	3	RRMS	1.264683094	0.364285714
38764	NA_2118	2118	4	RRMS	1.064225964	0.9
38765	NA_2118	2118	5	RRMS	0.684567992	0.189285714
38766	NA_2118	2118	6	RRMS	0.75295935	0.364285714
38767	NA_2119	2119	1	RRMS	1.170291761	0.703571429
38768	NA_2119	2119	2	RRMS	1.106679209	0.703571429
38769	NA_2119	2119	3	RRMS	1.064767654	0.9
38770	NA_2119	2119	4	RRMS	0.709494862	0.439285714
38771	NA_2119	2119	5	RRMS	1.209514584	0.9
38772	NA_2119	2119	6	RRMS	0.946861085	0.521428571
38773	NA_2120	2120	1	RRMS	1.040655438	0.610714286
38774	NA_2120	2120	2	RRMS	0.762325757	0.364285714
38775	NA_2120	2120	3	RRMS	0.984792477	1
38776	NA_2120	2120	4	RRMS	1.021409931	0.9
38777	NA_2120	2120	5	RRMS	1.578635406	0.439285714
38778	NA_2120	2120	6	RRMS	1.013991515	0.8
38779	NA_2121	2121	1	RRMS	1.106942295	0.8
38780	NA_2121	2121	2	RRMS	1.024120974	0.8
38781	NA_2121	2121	3	RRMS	0.978879623	1
38782	NA_2121	2121	4	RRMS	0.998380067	0.8
38783	NA_2121	2121	5	RRMS	0.949658304	0.364285714
38784	NA_2121	2121	6	RRMS	0.843457336	0.082142857
38785	NA_2122	2122	1	RRMS	1.002553513	0.8
38786	NA_2122	2122	2	RRMS	1.1339579	0.521428571
38787	NA_2122	2122	3	RRMS	1.3074934	0.439285714
38788	NA_2122	2122	4	RRMS	1.256401342	0.296428571
38789	NA_2122	2122	5	RRMS	1.35230504	0.610714286
38790	NA_2122	2122	6	RRMS	1.086309904	0.703571429
38791	NA_2123	2123	1	RRMS	1.05447304	0.610714286
38792	NA_2123	2123	2	RRMS	1.054645533	0.9
38793	NA_2123	2123	3	RRMS	1.203223487	0.364285714
38794	NA_2123	2123	4	RRMS	1.415335228	0.521428571
38795	NA_2123	2123	5	RRMS	1.390697509	0.364285714
38796	NA_2123	2123	6	RRMS	0.940804939	1
38797	NA_2124	2124	1	RRMS	1.074035702	1
38798	NA_2124	2124	2	RRMS	0.99628312	0.703571429
38799	NA_2124	2124	3	RRMS	0.875355766	0.439285714
38800	NA_2124	2124	4	RRMS	0.761796631	0.057142857
38801	NA_2124	2124	5	RRMS	0.872589997	0.296428571
38802	NA_2124	2124	6	RRMS	0.869976452	0.521428571
38803	NA_2125	2125	1	RRMS	0.889479453	0.610714286
38804	NA_2125	2125	2	RRMS	0.835351888	0.296428571
38805	NA_2125	2125	3	RRMS	0.617506088	0.082142857
38806	NA_2125	2125	4	RRMS	0.934466153	0.8
38807	NA_2125	2125	5	RRMS	0.977511287	1
38808	NA_2125	2125	6	RRMS	0.704283401	0.296428571
38809	NA_2126	2126	1	RRMS	2.540227531	0.703571429
38810	NA_2126	2126	2	RRMS	1.107099934	0.8
38811	NA_2126	2126	3	RRMS	1.246426234	0.110714286
38812	NA_2126	2126	4	RRMS	0.868074207	0.364285714
38813	NA_2126	2126	5	RRMS	0.951998073	0.296428571
38814	NA_2126	2126	6	RRMS	0.883661367	0.703571429
38815	NA_2127	2127	1	RRMS	0.988250751	0.9
38816	NA_2127	2127	2	RRMS	0.929581057	0.8
38817	NA_2127	2127	3	RRMS	0.849420846	0.189285714
38818	NA_2127	2127	4	RRMS	0.852993853	0.189285714
38819	NA_2127	2127	5	RRMS	0.69727065	0.364285714
38820	NA_2127	2127	6	RRMS	0.807600186	0.110714286
38821	NA_2128	2128	1	RRMS	1.08679341	0.8
38822	NA_2128	2128	2	RRMS	0.864263193	0.610714286
38823	NA_2128	2128	3	RRMS	1.020538041	0.610714286
38824	NA_2128	2128	4	RRMS	1.037038829	1
38825	NA_2128	2128	5	RRMS	0.842705009	0.296428571
38826	NA_2128	2128	6	RRMS	0.849563343	0.110714286
38827	NA_2129	2129	1	RRMS	1.061917244	0.521428571
38828	NA_2129	2129	2	RRMS	1.55331475	0.189285714
38829	NA_2129	2129	3	RRMS	2.602955352	0.364285714
38830	NA_2129	2129	4	RRMS	1.434751559	0.521428571
38831	NA_2129	2129	5	RRMS	0.789091986	0.439285714
38832	NA_2129	2129	6	RRMS	0.816431752	0.703571429
38833	NA_2130	2130	1	RRMS	1.379181445	0.521428571
38834	NA_2130	2130	2	RRMS	3.200545099	0.082142857
38835	NA_2130	2130	3	RRMS	0.92129731	1
38836	NA_2130	2130	4	RRMS	0.573495458	0.110714286
38837	NA_2130	2130	5	RRMS	0.893012881	0.610714286
38838	NA_2130	2130	6	RRMS	1.045435755	0.9
38839	NA_2131	2131	1	RRMS	0.899791904	0.703571429
38840	NA_2131	2131	2	RRMS	0.94899845	0.521428571
38841	NA_2131	2131	3	RRMS	1.279504385	0.296428571
38842	NA_2131	2131	4	RRMS	0.964728137	0.439285714
38843	NA_2131	2131	5	RRMS	0.826347248	0.296428571
38844	NA_2131	2131	6	RRMS	0.874451042	0.521428571
38845	NA_2132	2132	1	RRMS	1.406840314	0.9
38846	NA_2132	2132	2	RRMS	1.474502415	0.610714286
38847	NA_2132	2132	3	RRMS	1.523594321	0.364285714
38848	NA_2132	2132	4	RRMS	3.413605166	0.146428571
38849	NA_2132	2132	5	RRMS	1.810999303	0.703571429
38850	NA_2132	2132	6	RRMS	2.478793519	0.296428571
38851	NA_2133	2133	1	RRMS	1.361499087	0.364285714
38852	NA_2133	2133	2	RRMS	1.218817567	0.296428571
38853	NA_2133	2133	3	RRMS	1.174137725	0.521428571
38854	NA_2133	2133	4	RRMS	1.007088539	0.439285714
38855	NA_2133	2133	5	RRMS	0.904806157	0.439285714
38856	NA_2133	2133	6	RRMS	1.026223071	0.8
38857	NA_2134	2134	1	RRMS	1.170214223	0.439285714
38858	NA_2134	2134	2	RRMS	1.039338761	1
38859	NA_2134	2134	3	RRMS	0.882236232	0.439285714
38860	NA_2134	2134	4	RRMS	0.79405104	0.082142857
38861	NA_2134	2134	5	RRMS	1.443360671	0.8
38862	NA_2134	2134	6	RRMS	1.050674518	0.8
38863	NA_2135	2135	1	RRMS	1.398754335	0.703571429
38864	NA_2135	2135	2	RRMS	1.096236982	1
38865	NA_2135	2135	3	RRMS	0.976497716	0.364285714
38866	NA_2135	2135	4	RRMS	1.291417437	0.8
38867	NA_2135	2135	5	RRMS	0.86269005	0.521428571
38868	NA_2135	2135	6	RRMS	0.941039091	0.9
38869	NA_2136	2136	1	RRMS	1.625662125	0.439285714
38870	NA_2136	2136	2	RRMS	1.086266708	0.9
38871	NA_2136	2136	3	RRMS	1.300561178	0.364285714
38872	NA_2136	2136	4	RRMS	0.977139353	0.8
38873	NA_2136	2136	5	RRMS	1.732610828	0.8
38874	NA_2136	2136	6	RRMS	0.77099233	0.610714286
38875	NA_2137	2137	1	RRMS	0.980669544	1
38876	NA_2137	2137	2	RRMS	0.901819877	0.8
38877	NA_2137	2137	3	RRMS	1.169549093	0.521428571
38878	NA_2137	2137	4	RRMS	0.835464713	0.610714286
38879	NA_2137	2137	5	RRMS	1.738559001	0.610714286
38880	NA_2137	2137	6	RRMS	0.862680784	0.8
38881	NA_2138	2138	1	RRMS	0.917845427	0.9
38882	NA_2138	2138	2	RRMS	0.961422472	0.703571429
38883	NA_2138	2138	3	RRMS	0.8367225	0.8
38884	NA_2138	2138	4	RRMS	0.895078499	0.610714286
38885	NA_2138	2138	5	RRMS	1.200684093	0.703571429
38886	NA_2138	2138	6	RRMS	0.552569201	0.003571429
38887	NA_2139	2139	1	RRMS	0.82576066	0.703571429
38888	NA_2139	2139	2	RRMS	1.257916211	0.364285714
38889	NA_2139	2139	3	RRMS	0.870355482	0.610714286
38890	NA_2139	2139	4	RRMS	1.000001443	0.9
38891	NA_2139	2139	5	RRMS	0.94361877	0.9
38892	NA_2139	2139	6	RRMS	0.92767071	0.8
38893	NA_2140	2140	1	RRMS	0.901521187	0.521428571
38894	NA_2140	2140	2	RRMS	0.792294967	0.146428571
38895	NA_2140	2140	3	RRMS	0.909540715	0.8
38896	NA_2140	2140	4	RRMS	0.955224465	0.8
38897	NA_2140	2140	5	RRMS	1.036859507	0.9
38898	NA_2140	2140	6	RRMS	0.789654263	0.239285714
38899	NA_2141	2141	1	RRMS	1.264895022	0.296428571
38900	NA_2141	2141	2	RRMS	0.827945395	0.239285714
38901	NA_2141	2141	3	RRMS	1.101915067	0.8
38902	NA_2141	2141	4	RRMS	1.131569823	0.703571429
38903	NA_2141	2141	5	RRMS	1.086894109	0.439285714
38904	NA_2141	2141	6	RRMS	0.717193471	0.025
38905	NA_2142	2142	1	RRMS	0.829122563	0.521428571
38906	NA_2142	2142	2	RRMS	0.968885934	0.8
38907	NA_2142	2142	3	RRMS	1.097023506	0.703571429
38908	NA_2142	2142	4	RRMS	0.863920732	0.439285714
38909	NA_2142	2142	5	RRMS	0.950734794	0.521428571
38910	NA_2142	2142	6	RRMS	0.687292346	0.039285714
38911	NA_2143	2143	1	RRMS	1.034972083	0.8
38912	NA_2143	2143	2	RRMS	0.845619517	0.057142857
38913	NA_2143	2143	3	RRMS	0.959698352	0.439285714
38914	NA_2143	2143	4	RRMS	1.014787442	1
38915	NA_2143	2143	5	RRMS	2.3767982	0.8
38916	NA_2143	2143	6	RRMS	0.713176704	0.039285714
38917	NA_2144	2144	1	RRMS	1.025090987	1
38918	NA_2144	2144	2	RRMS	1.231020464	0.296428571
38919	NA_2144	2144	3	RRMS	1.148340896	0.610714286
38920	NA_2144	2144	4	RRMS	1.058158035	1
38921	NA_2144	2144	5	RRMS	0.710440469	0.110714286
38922	NA_2144	2144	6	RRMS	1.159491855	0.521428571
38923	NA_2145	2145	1	RRMS	0.868139656	0.610714286
38924	NA_2145	2145	2	RRMS	0.922936745	0.439285714
38925	NA_2145	2145	3	RRMS	1.084790189	0.610714286
38926	NA_2145	2145	4	RRMS	0.95723679	0.703571429
38927	NA_2145	2145	5	RRMS	0.961430061	0.439285714
38928	NA_2145	2145	6	RRMS	0.794797297	0.189285714
38929	NA_2146	2146	1	RRMS	1.291354688	0.296428571
38930	NA_2146	2146	2	RRMS	1.043966609	0.8
38931	NA_2146	2146	3	RRMS	1.072174688	0.8
38932	NA_2146	2146	4	RRMS	1.312454539	0.239285714
38933	NA_2146	2146	5	RRMS	1.125206087	0.610714286
38934	NA_2146	2146	6	RRMS	0.810699311	0.239285714
38935	NA_2147	2147	1	RRMS	9.699220576	0.8
38936	NA_2147	2147	2	RRMS	13.57616263	0.296428571
38937	NA_2147	2147	3	RRMS	6.683579776	0.110714286
38938	NA_2147	2147	4	RRMS	19.65617577	0.296428571
38939	NA_2147	2147	5	RRMS	1.382423434	0.521428571
38940	NA_2147	2147	6	RRMS	0.337297938	0.296428571
38941	NA_2148	2148	1	RRMS	0.965207906	0.8
38942	NA_2148	2148	2	RRMS	0.664046748	0.8
38943	NA_2148	2148	3	RRMS	0.586784205	0.057142857
38944	NA_2148	2148	4	RRMS	0.675962805	0.239285714
38945	NA_2148	2148	5	RRMS	2.129493935	1
38946	NA_2148	2148	6	RRMS	0.72491871	0.239285714
38947	NA_2149	2149	1	RRMS	0.825559424	0.610714286
38948	NA_2149	2149	2	RRMS	2.790166716	0.364285714
38949	NA_2149	2149	3	RRMS	4.464615132	0.014285714
38950	NA_2149	2149	4	RRMS	3.0932109	0.039285714
38951	NA_2149	2149	5	RRMS	2.188735708	0.9
38952	NA_2149	2149	6	RRMS	0.979051065	0.189285714
38953	NA_2150	2150	1	RRMS	0.843496449	0.146428571
38954	NA_2150	2150	2	RRMS	1.064359337	0.703571429
38955	NA_2150	2150	3	RRMS	0.804237167	0.239285714
38956	NA_2150	2150	4	RRMS	0.917117312	0.610714286
38957	NA_2150	2150	5	RRMS	0.979727374	1
38958	NA_2150	2150	6	RRMS	0.732340222	0.082142857
38959	NA_2151	2151	1	RRMS	0.745955176	0.439285714
38960	NA_2151	2151	2	RRMS	0.720852677	0.610714286
38961	NA_2151	2151	3	RRMS	0.808730904	0.239285714
38962	NA_2151	2151	4	RRMS	0.932911373	0.8
38963	NA_2151	2151	5	RRMS	0.830829159	0.364285714
38964	NA_2151	2151	6	RRMS	0.796796245	0.439285714
38965	NA_2152	2152	1	RRMS	7.285728405	1
38966	NA_2152	2152	2	RRMS	0.751662202	0.239285714
38967	NA_2152	2152	3	RRMS	0.51515127	0.189285714
38968	NA_2152	2152	4	RRMS	2.660399392	0.364285714
38969	NA_2152	2152	5	RRMS	2.22480907	0.364285714
38970	NA_2152	2152	6	RRMS	5.86616554	0.9
38971	NA_2153	2153	1	RRMS	1.215975917	0.239285714
38972	NA_2153	2153	2	RRMS	1.275150344	0.239285714
38973	NA_2153	2153	3	RRMS	1.219393764	0.239285714
38974	NA_2153	2153	4	RRMS	0.892608714	0.8
38975	NA_2153	2153	5	RRMS	1.769159709	0.146428571
38976	NA_2153	2153	6	RRMS	1.198099525	0.439285714
38977	NA_2154	2154	1	RRMS	0.960304396	0.521428571
38978	NA_2154	2154	2	RRMS	1.062864592	1
38979	NA_2154	2154	3	RRMS	1.189369937	0.439285714
38980	NA_2154	2154	4	RRMS	0.898705117	0.9
38981	NA_2154	2154	5	RRMS	0.961534543	0.9
38982	NA_2154	2154	6	RRMS	1.136731529	0.610714286
38983	NA_2155	2155	1	RRMS	1.167458171	0.521428571
38984	NA_2155	2155	2	RRMS	1.082715361	1
38985	NA_2155	2155	3	RRMS	0.854894454	0.439285714
38986	NA_2155	2155	4	RRMS	1.007689869	1
38987	NA_2155	2155	5	RRMS	0.966498909	0.9
38988	NA_2155	2155	6	RRMS	0.934516781	0.8
38989	NA_2156	2156	1	RRMS	1.004479108	0.9
38990	NA_2156	2156	2	RRMS	0.981959804	1
38991	NA_2156	2156	3	RRMS	1.056653065	0.703571429
38992	NA_2156	2156	4	RRMS	1.217570094	0.439285714
38993	NA_2156	2156	5	RRMS	0.88197014	0.439285714
38994	NA_2156	2156	6	RRMS	0.958680483	0.9
38995	NA_2157	2157	1	RRMS	0.921396728	0.610714286
38996	NA_2157	2157	2	RRMS	1.263327352	0.610714286
38997	NA_2157	2157	3	RRMS	0.966156525	0.9
38998	NA_2157	2157	4	RRMS	0.817273017	0.364285714
38999	NA_2157	2157	5	RRMS	1.869803178	0.439285714
39000	NA_2157	2157	6	RRMS	0.771709021	0.239285714
39001	NA_2158	2158	1	RRMS	1.090317626	0.9
39002	NA_2158	2158	2	RRMS	1.052675068	0.9
39003	NA_2158	2158	3	RRMS	1.195566459	1
39004	NA_2158	2158	4	RRMS	0.829263643	0.146428571
39005	NA_2158	2158	5	RRMS	1.153493716	0.439285714
39006	NA_2158	2158	6	RRMS	0.795872398	0.521428571
39007	NA_2159	2159	1	RRMS	0.779183667	0.521428571
39008	NA_2159	2159	2	RRMS	0.938457283	0.703571429
39009	NA_2159	2159	3	RRMS	0.758690731	0.610714286
39010	NA_2159	2159	4	RRMS	1.170932225	0.8
39011	NA_2159	2159	5	RRMS	0.781303061	0.239285714
39012	NA_2159	2159	6	RRMS	0.937834351	0.610714286
39013	NA_2160	2160	1	RRMS	0.96511655	0.8
39014	NA_2160	2160	2	RRMS	1.121579121	0.9
39015	NA_2160	2160	3	RRMS	0.815497456	0.610714286
39016	NA_2160	2160	4	RRMS	1.521255541	0.364285714
39017	NA_2160	2160	5	RRMS	0.986530091	1
39018	NA_2160	2160	6	RRMS	1.73139451	0.296428571
39019	NA_2161	2161	1	RRMS	1.138646786	0.521428571
39020	NA_2161	2161	2	RRMS	1.086689059	0.521428571
39021	NA_2161	2161	3	RRMS	1.09394116	0.610714286
39022	NA_2161	2161	4	RRMS	1.019531822	0.9
39023	NA_2161	2161	5	RRMS	1.513355859	0.610714286
39024	NA_2161	2161	6	RRMS	1.068435607	0.9
39025	NA_2162	2162	1	RRMS	0.989352541	0.610714286
39026	NA_2162	2162	2	RRMS	0.941689895	0.610714286
39027	NA_2162	2162	3	RRMS	0.856212954	0.521428571
39028	NA_2162	2162	4	RRMS	0.885404965	1
39029	NA_2162	2162	5	RRMS	0.839611238	0.296428571
39030	NA_2162	2162	6	RRMS	0.989609874	0.703571429
39031	NA_2163	2163	1	RRMS	0.922386743	0.703571429
39032	NA_2163	2163	2	RRMS	1.184588123	0.364285714
39033	NA_2163	2163	3	RRMS	1.014555154	0.9
39034	NA_2163	2163	4	RRMS	1.312899413	0.057142857
39035	NA_2163	2163	5	RRMS	1.027245158	1
39036	NA_2163	2163	6	RRMS	0.639345082	0.110714286
39037	NA_2164	2164	1	RRMS	1.329997509	0.9
39038	NA_2164	2164	2	RRMS	1.004340634	0.8
39039	NA_2164	2164	3	RRMS	1.033146154	1
39040	NA_2164	2164	4	RRMS	0.972789728	0.9
39041	NA_2164	2164	5	RRMS	0.963919752	0.8
39042	NA_2164	2164	6	RRMS	1.047609486	0.8
39043	NA_2165	2165	1	RRMS	4.939421063	1
39044	NA_2165	2165	2	RRMS	3.670993747	1
39045	NA_2165	2165	3	RRMS	5.351004843	0.439285714
39046	NA_2165	2165	4	RRMS	1.336066972	0.521428571
39047	NA_2165	2165	5	RRMS	6.028738493	0.9
39048	NA_2165	2165	6	RRMS	3.920352841	1
39049	NA_2166	2166	1	RRMS	0.704274367	0.110714286
39050	NA_2166	2166	2	RRMS	0.980739652	0.439285714
39051	NA_2166	2166	3	RRMS	0.920611707	0.521428571
39052	NA_2166	2166	4	RRMS	0.995324704	1
39053	NA_2166	2166	5	RRMS	1.785551967	0.439285714
39054	NA_2166	2166	6	RRMS	0.835626768	0.189285714
39055	NA_2167	2167	1	RRMS	1.104178759	0.8
39056	NA_2167	2167	2	RRMS	1.215002353	0.239285714
39057	NA_2167	2167	3	RRMS	1.231108801	0.703571429
39058	NA_2167	2167	4	RRMS	1.100169669	1
39059	NA_2167	2167	5	RRMS	1.058385398	0.610714286
39060	NA_2167	2167	6	RRMS	3.147270895	0.057142857
39061	NA_2168	2168	1	RRMS	0.989687506	1
39062	NA_2168	2168	2	RRMS	1.000078254	0.9
39063	NA_2168	2168	3	RRMS	1.048056276	1
39064	NA_2168	2168	4	RRMS	0.996379396	0.9
39065	NA_2168	2168	5	RRMS	0.966183142	1
39066	NA_2168	2168	6	RRMS	0.787240928	0.189285714
39067	NA_2169	2169	1	RRMS	0.940786874	0.521428571
39068	NA_2169	2169	2	RRMS	1.171279213	0.439285714
39069	NA_2169	2169	3	RRMS	0.928616193	0.521428571
39070	NA_2169	2169	4	RRMS	1.290105444	0.439285714
39071	NA_2169	2169	5	RRMS	0.811166054	0.110714286
39072	NA_2169	2169	6	RRMS	0.829115569	0.439285714
39073	NA_2170	2170	1	RRMS	0.339795547	0.014285714
39074	NA_2170	2170	2	RRMS	0.31053362	0.025
39075	NA_2170	2170	3	RRMS	0.445328418	0.239285714
39076	NA_2170	2170	4	RRMS	2.60940491	0.521428571
39077	NA_2170	2170	5	RRMS	0.478761942	0.364285714
39078	NA_2170	2170	6	RRMS	0.828254348	0.8
39079	NA_2171	2171	1	RRMS	1.45956125	0.189285714
39080	NA_2171	2171	2	RRMS	0.702414724	0.364285714
39081	NA_2171	2171	3	RRMS	0.920366258	0.521428571
39082	NA_2171	2171	4	RRMS	1.090558702	0.9
39083	NA_2171	2171	5	RRMS	1.216880206	0.9
39084	NA_2171	2171	6	RRMS	1.002981078	0.8
39085	NA_2172	2172	1	RRMS	1.241355374	0.296428571
39086	NA_2172	2172	2	RRMS	1.309946305	0.189285714
39087	NA_2172	2172	3	RRMS	1.070271626	0.8
39088	NA_2172	2172	4	RRMS	0.859031467	0.521428571
39089	NA_2172	2172	5	RRMS	1.014634667	1
39090	NA_2172	2172	6	RRMS	0.932506483	1
39091	NA_2173	2173	1	RRMS	1.042818055	1
39092	NA_2173	2173	2	RRMS	1.122732243	0.8
39093	NA_2173	2173	3	RRMS	0.939282881	0.8
39094	NA_2173	2173	4	RRMS	1.072677929	0.703571429
39095	NA_2173	2173	5	RRMS	0.967160799	0.146428571
39096	NA_2173	2173	6	RRMS	0.933400255	0.9
39097	NA_2174	2174	1	RRMS	1.177610861	0.189285714
39098	NA_2174	2174	2	RRMS	1.193927654	0.082142857
39099	NA_2174	2174	3	RRMS	1.126482847	0.439285714
39100	NA_2174	2174	4	RRMS	1.258796421	0.110714286
39101	NA_2174	2174	5	RRMS	0.93622484	1
39102	NA_2174	2174	6	RRMS	0.610036214	0.014285714
39103	NA_2175	2175	1	RRMS	1.206500208	0.239285714
39104	NA_2175	2175	2	RRMS	1.028797493	0.9
39105	NA_2175	2175	3	RRMS	1.004693038	1
39106	NA_2175	2175	4	RRMS	0.868788383	0.439285714
39107	NA_2175	2175	5	RRMS	1.100502184	0.439285714
39108	NA_2175	2175	6	RRMS	0.98677505	0.9
39109	NA_2176	2176	1	RRMS	1.61166574	0.364285714
39110	NA_2176	2176	2	RRMS	1.040383056	0.8
39111	NA_2176	2176	3	RRMS	1.171683395	0.521428571
39112	NA_2176	2176	4	RRMS	1.007023671	0.439285714
39113	NA_2176	2176	5	RRMS	0.96107036	0.610714286
39114	NA_2176	2176	6	RRMS	0.771614057	0.189285714
39115	NA_2177	2177	1	RRMS	0.802405437	0.439285714
39116	NA_2177	2177	2	RRMS	0.793333891	0.146428571
39117	NA_2177	2177	3	RRMS	0.736259669	0.189285714
39118	NA_2177	2177	4	RRMS	0.772588652	0.364285714
39119	NA_2177	2177	5	RRMS	1.047402715	0.9
39120	NA_2177	2177	6	RRMS	1.067325574	0.703571429
39121	NA_2178	2178	1	RRMS	1.026034041	1
39122	NA_2178	2178	2	RRMS	1.088977632	0.703571429
39123	NA_2178	2178	3	RRMS	1.013494712	0.610714286
39124	NA_2178	2178	4	RRMS	1.240110755	0.364285714
39125	NA_2178	2178	5	RRMS	1.2595763	0.8
39126	NA_2178	2178	6	RRMS	1.106303821	0.439285714
39127	NA_2179	2179	1	RRMS	0.900109032	0.610714286
39128	NA_2179	2179	2	RRMS	0.682202855	0.039285714
39129	NA_2179	2179	3	RRMS	0.838855234	0.439285714
39130	NA_2179	2179	4	RRMS	0.87876383	0.8
39131	NA_2179	2179	5	RRMS	1.861958048	0.703571429
39132	NA_2179	2179	6	RRMS	0.781675157	0.296428571
39133	NA_2180	2180	1	RRMS	0.821099214	0.439285714
39134	NA_2180	2180	2	RRMS	1.192116066	0.110714286
39135	NA_2180	2180	3	RRMS	0.946232233	0.9
39136	NA_2180	2180	4	RRMS	1.004279101	0.9
39137	NA_2180	2180	5	RRMS	1.681548539	0.110714286
39138	NA_2180	2180	6	RRMS	0.718353749	0.439285714
39139	NA_2181	2181	1	RRMS	0.997839151	0.9
39140	NA_2181	2181	2	RRMS	1.322187349	0.189285714
39141	NA_2181	2181	3	RRMS	1.020833063	1
39142	NA_2181	2181	4	RRMS	0.984741108	1
39143	NA_2181	2181	5	RRMS	0.960062784	0.8
39144	NA_2181	2181	6	RRMS	0.97598701	0.8
39145	NA_2182	2182	1	RRMS	1.104315166	0.239285714
39146	NA_2182	2182	2	RRMS	0.893386397	0.8
39147	NA_2182	2182	3	RRMS	1.01068431	0.610714286
39148	NA_2182	2182	4	RRMS	1.300285142	0.082142857
39149	NA_2182	2182	5	RRMS	0.870933865	0.610714286
39150	NA_2182	2182	6	RRMS	0.963308489	1
39151	NA_2183	2183	1	RRMS	1.32519396	0.9
39152	NA_2183	2183	2	RRMS	0.951851383	1
39153	NA_2183	2183	3	RRMS	1.344312336	0.521428571
39154	NA_2183	2183	4	RRMS	0.964706485	0.521428571
39155	NA_2183	2183	5	RRMS	1.363324744	0.439285714
39156	NA_2183	2183	6	RRMS	0.46436587	0.025
39157	NA_2184	2184	1	RRMS	1.137740607	0.439285714
39158	NA_2184	2184	2	RRMS	1.054663697	0.610714286
39159	NA_2184	2184	3	RRMS	1.184834346	0.521428571
39160	NA_2184	2184	4	RRMS	1.272467126	0.296428571
39161	NA_2184	2184	5	RRMS	1.548000995	0.610714286
39162	NA_2184	2184	6	RRMS	1.074788308	1
39163	NA_2185	2185	1	RRMS	1.205350401	0.296428571
39164	NA_2185	2185	2	RRMS	0.788230493	0.082142857
39165	NA_2185	2185	3	RRMS	1.212958961	0.039285714
39166	NA_2185	2185	4	RRMS	0.791702689	0.189285714
39167	NA_2185	2185	5	RRMS	1.004922205	0.8
39168	NA_2185	2185	6	RRMS	0.60660201	0.082142857
39169	NA_2186	2186	1	RRMS	1.54963763	0.039285714
39170	NA_2186	2186	2	RRMS	0.991173009	0.8
39171	NA_2186	2186	3	RRMS	1.172588586	0.439285714
39172	NA_2186	2186	4	RRMS	0.778391606	0.239285714
39173	NA_2186	2186	5	RRMS	1.302957168	0.703571429
39174	NA_2186	2186	6	RRMS	0.979366351	1
39175	NA_2187	2187	1	RRMS	1.256440767	0.239285714
39176	NA_2187	2187	2	RRMS	0.883638625	0.521428571
39177	NA_2187	2187	3	RRMS	1.184345757	0.521428571
39178	NA_2187	2187	4	RRMS	1.178479232	0.521428571
39179	NA_2187	2187	5	RRMS	1.578926307	0.521428571
39180	NA_2187	2187	6	RRMS	0.933136064	0.610714286
39181	NA_2188	2188	1	RRMS	0.726549461	0.189285714
39182	NA_2188	2188	2	RRMS	0.84565892	0.364285714
39183	NA_2188	2188	3	RRMS	0.903738617	0.610714286
39184	NA_2188	2188	4	RRMS	0.770207732	0.439285714
39185	NA_2188	2188	5	RRMS	2.403680473	0.8
39186	NA_2188	2188	6	RRMS	0.845932119	0.364285714
39187	NA_2189	2189	1	RRMS	0.981413827	0.703571429
39188	NA_2189	2189	2	RRMS	0.94813859	0.703571429
39189	NA_2189	2189	3	RRMS	0.928089828	0.439285714
39190	NA_2189	2189	4	RRMS	0.994485637	0.8
39191	NA_2189	2189	5	RRMS	1.060895432	0.8
39192	NA_2189	2189	6	RRMS	0.869334888	0.110714286
39193	NA_2190	2190	1	RRMS	2.056524707	0.189285714
39194	NA_2190	2190	2	RRMS	0.917356698	1
39195	NA_2190	2190	3	RRMS	1.00328053	0.9
39196	NA_2190	2190	4	RRMS	0.883073614	0.610714286
39197	NA_2190	2190	5	RRMS	1.577944936	0.610714286
39198	NA_2190	2190	6	RRMS	1.146171036	1
39199	NA_2191	2191	1	RRMS	1.28059948	0.703571429
39200	NA_2191	2191	2	RRMS	1.045155394	0.9
39201	NA_2191	2191	3	RRMS	1.053114247	0.8
39202	NA_2191	2191	4	RRMS	0.804707796	0.189285714
39203	NA_2191	2191	5	RRMS	1.182883735	0.419204837
39204	NA_2191	2191	6	RRMS	0.909604824	0.521428571
39205	NA_2192	2192	1	RRMS	0.951356923	0.8
39206	NA_2192	2192	2	RRMS	1.208421772	0.364285714
39207	NA_2192	2192	3	RRMS	1.090591382	0.9
39208	NA_2192	2192	4	RRMS	1.062711507	0.521428571
39209	NA_2192	2192	5	RRMS	1.002163947	1
39210	NA_2192	2192	6	RRMS	0.951041614	0.521428571
39211	NA_2193	2193	1	RRMS	1.421234532	0.239285714
39212	NA_2193	2193	2	RRMS	2.730043895	0.296428571
39213	NA_2193	2193	3	RRMS	0.211569189	0.439285714
39214	NA_2193	2193	4	RRMS	0.291262406	0.110714286
39215	NA_2193	2193	5	RRMS	0.74067537	0.439285714
39216	NA_2193	2193	6	RRMS	0.08612467	0.189285714
39217	NA_2194	2194	1	RRMS	1.1516405	0.9
39218	NA_2194	2194	2	RRMS	1.023829483	0.521428571
39219	NA_2194	2194	3	RRMS	1.405823383	0.082142857
39220	NA_2194	2194	4	RRMS	0.937643611	0.521428571
39221	NA_2194	2194	5	RRMS	0.842781113	0.703571429
39222	NA_2194	2194	6	RRMS	0.998522909	0.610714286
39223	NA_2195	2195	1	RRMS	1.049028195	0.8
39224	NA_2195	2195	2	RRMS	1.02668437	0.9
39225	NA_2195	2195	3	RRMS	1.002372874	1
39226	NA_2195	2195	4	RRMS	0.860569544	0.239285714
39227	NA_2195	2195	5	RRMS	1.099688447	0.439285714
39228	NA_2195	2195	6	RRMS	0.894034178	0.239285714
39229	NA_2196	2196	1	RRMS	0.652610438	0.082142857
39230	NA_2196	2196	2	RRMS	0.953469666	0.8
39231	NA_2196	2196	3	RRMS	1.894848486	0.239285714
39232	NA_2196	2196	4	RRMS	2.222154686	0.146428571
39233	NA_2196	2196	5	RRMS	0.994828538	0.9
39234	NA_2196	2196	6	RRMS	1.386855377	0.521428571
39235	NA_2197	2197	1	RRMS	1.16118202	0.610714286
39236	NA_2197	2197	2	RRMS	1.17162673	0.439285714
39237	NA_2197	2197	3	RRMS	1.155099843	0.610714286
39238	NA_2197	2197	4	RRMS	1.070164982	0.703571429
39239	NA_2197	2197	5	RRMS	1.802020674	0.610714286
39240	NA_2197	2197	6	RRMS	0.808373689	0.439285714
39241	NA_2198	2198	1	RRMS	0.962546964	0.8
39242	NA_2198	2198	2	RRMS	0.614734456	0.110714286
39243	NA_2198	2198	3	RRMS	1.026810555	0.9
39244	NA_2198	2198	4	RRMS	1.064310344	1
39245	NA_2198	2198	5	RRMS	0.778247841	0.610714286
39246	NA_2198	2198	6	RRMS	0.762693175	0.439285714
39247	NA_2199	2199	1	RRMS	1.013744803	0.9
39248	NA_2199	2199	2	RRMS	0.956651134	0.8
39249	NA_2199	2199	3	RRMS	0.962527665	0.703571429
39250	NA_2199	2199	4	RRMS	0.877214618	0.703571429
39251	NA_2199	2199	5	RRMS	2.293734375	0.189285714
39252	NA_2199	2199	6	RRMS	0.848783437	0.146428571
39253	NA_2200	2200	1	RRMS	1.139438376	0.439285714
39254	NA_2200	2200	2	RRMS	1.188037181	0.364285714
39255	NA_2200	2200	3	RRMS	1.275314981	0.146428571
39256	NA_2200	2200	4	RRMS	1.245308119	0.439285714
39257	NA_2200	2200	5	RRMS	2.126173173	0.521428571
39258	NA_2200	2200	6	RRMS	1.114789566	0.439285714
39259	NA_2201	2201	1	RRMS	1.2181245	0.703571429
39260	NA_2201	2201	2	RRMS	1.077005604	1
39261	NA_2201	2201	3	RRMS	1.176346138	0.9
39262	NA_2201	2201	4	RRMS	0.824486235	0.364285714
39263	NA_2201	2201	5	RRMS	0.93300935	0.9
39264	NA_2201	2201	6	RRMS	0.964932793	1
39265	NA_2202	2202	1	RRMS	0.654387606	0.110714286
39266	NA_2202	2202	2	RRMS	0.573488856	0.239285714
39267	NA_2202	2202	3	RRMS	0.966149233	0.9
39268	NA_2202	2202	4	RRMS	0.699155828	0.146428571
39269	NA_2202	2202	5	RRMS	1.031855667	0.703571429
39270	NA_2202	2202	6	RRMS	1.011831412	0.9
39271	NA_2203	2203	1	RRMS	1.13335031	1
39272	NA_2203	2203	2	RRMS	1.271190157	0.9
39273	NA_2203	2203	3	RRMS	2.893743836	0.082142857
39274	NA_2203	2203	4	RRMS	0.854786411	0.364285714
39275	NA_2203	2203	5	RRMS	0.839787346	0.703571429
39276	NA_2203	2203	6	RRMS	2.054023699	0.239285714
39277	NA_2204	2204	1	RRMS	1.407933824	0.296428571
39278	NA_2204	2204	2	RRMS	2.073622672	0.239285714
39279	NA_2204	2204	3	RRMS	0.989723037	0.703571429
39280	NA_2204	2204	4	RRMS	0.803754665	0.703571429
39281	NA_2204	2204	5	RRMS	2.175357675	0.146428571
39282	NA_2204	2204	6	RRMS	1.214575182	0.8
39283	NA_2205	2205	1	RRMS	0.948291669	0.364285714
39284	NA_2205	2205	2	RRMS	0.791480273	0.239285714
39285	NA_2205	2205	3	RRMS	1.157356624	0.703571429
39286	NA_2205	2205	4	RRMS	0.753882413	0.9
39287	NA_2205	2205	5	RRMS	0.921897064	0.8
39288	NA_2205	2205	6	RRMS	1.239968079	1
39289	NA_2206	2206	1	RRMS	1.060908714	1
39290	NA_2206	2206	2	RRMS	1.06782685	0.9
39291	NA_2206	2206	3	RRMS	0.928667093	0.8
39292	NA_2206	2206	4	RRMS	0.92319066	0.239285714
39293	NA_2206	2206	5	RRMS	0.917417967	0.8
39294	NA_2206	2206	6	RRMS	0.771206703	0.110714286
39295	NA_2207	2207	1	RRMS	1.399608384	0.057142857
39296	NA_2207	2207	2	RRMS	1.018005643	0.703571429
39297	NA_2207	2207	3	RRMS	1.111137462	0.8
39298	NA_2207	2207	4	RRMS	0.758000514	0.082142857
39299	NA_2207	2207	5	RRMS	1.322403689	0.521428571
39300	NA_2207	2207	6	RRMS	1.419663304	0.521428571
39301	NA_2208	2208	1	RRMS	1.263933197	0.8
39302	NA_2208	2208	2	RRMS	0.973121176	0.9
39303	NA_2208	2208	3	RRMS	0.821059358	0.082142857
39304	NA_2208	2208	4	RRMS	0.99404429	1
39305	NA_2208	2208	5	RRMS	1.048194315	0.296428571
39306	NA_2208	2208	6	RRMS	0.905838273	0.8
39307	NA_2209	2209	1	RRMS	1.093468783	0.703571429
39308	NA_2209	2209	2	RRMS	1.593914078	0.239285714
39309	NA_2209	2209	3	RRMS	2.156393426	0.110714286
39310	NA_2209	2209	4	RRMS	0.600101165	0.007142857
39311	NA_2209	2209	5	RRMS	1.493957162	0.189285714
39312	NA_2209	2209	6	RRMS	0.830105827	0.521428571
39313	NA_2210	2210	1	RRMS	0.809900297	0.610714286
39314	NA_2210	2210	2	RRMS	1.262032217	0.439285714
39315	NA_2210	2210	3	RRMS	0.915640375	0.610714286
39316	NA_2210	2210	4	RRMS	1.173816817	0.439285714
39317	NA_2210	2210	5	RRMS	1.459426406	0.146428571
39318	NA_2210	2210	6	RRMS	0.747279228	0.239285714
39319	NA_2211	2211	1	RRMS	1.312798174	0.146428571
39320	NA_2211	2211	2	RRMS	1.240407472	0.189285714
39321	NA_2211	2211	3	RRMS	1.130163452	0.703571429
39322	NA_2211	2211	4	RRMS	1.005201689	0.610714286
39323	NA_2211	2211	5	RRMS	0.891107387	0.364285714
39324	NA_2211	2211	6	RRMS	0.847608162	0.239285714
39325	NA_2212	2212	1	RRMS	1.970845781	0.082142857
39326	NA_2212	2212	2	RRMS	1.146161525	1
39327	NA_2212	2212	3	RRMS	1.691257587	0.521428571
39328	NA_2212	2212	4	RRMS	1.323994706	1
39329	NA_2212	2212	5	RRMS	7.843360886	0.610714286
39330	NA_2212	2212	6	RRMS	1.4476306	0.439285714
39331	NA_2213	2213	1	RRMS	1.278061428	0.296428571
39332	NA_2213	2213	2	RRMS	0.978228677	0.8
39333	NA_2213	2213	3	RRMS	1.169827898	0.439285714
39334	NA_2213	2213	4	RRMS	0.840652865	0.521428571
39335	NA_2213	2213	5	RRMS	0.656009418	0.057142857
39336	NA_2213	2213	6	RRMS	0.985132268	0.364285714
39337	NA_2214	2214	1	RRMS	1.23129604	0.296428571
39338	NA_2214	2214	2	RRMS	1.022590677	1
39339	NA_2214	2214	3	RRMS	1.142042078	0.296428571
39340	NA_2214	2214	4	RRMS	0.836937512	0.239285714
39341	NA_2214	2214	5	RRMS	0.926526525	0.521428571
39342	NA_2214	2214	6	RRMS	0.936233895	0.8
39343	NA_2215	2215	1	RRMS	7.370225478	0.178194211
39344	NA_2215	2215	2	RRMS	3.116016327	0.296428571
39345	NA_2215	2215	3	RRMS	6.291244377	0.106180156
39346	NA_2215	2215	4	RRMS	0.376388435	0.544613596
39347	NA_2215	2215	5	RRMS	0.783591721	0.838898801
39348	NA_2215	2215	6	RRMS	4.050267154	0.225626353
39349	NA_2216	2216	1	RRMS	0.992121921	0.703571429
39350	NA_2216	2216	2	RRMS	1.00037241	1
39351	NA_2216	2216	3	RRMS	0.959994682	0.610714286
39352	NA_2216	2216	4	RRMS	0.924922426	0.439285714
39353	NA_2216	2216	5	RRMS	0.999003516	0.610714286
39354	NA_2216	2216	6	RRMS	0.842344527	0.239285714
39355	NA_2217	2217	1	RRMS	1.036014876	0.703571429
39356	NA_2217	2217	2	RRMS	0.97896024	0.8
39357	NA_2217	2217	3	RRMS	1.241219992	0.110714286
39358	NA_2217	2217	4	RRMS	0.884178969	0.610714286
39359	NA_2217	2217	5	RRMS	0.672083662	0.082142857
39360	NA_2217	2217	6	RRMS	0.927925803	0.521428571
39361	NA_2218	2218	1	RRMS	1.169808287	0.521428571
39362	NA_2218	2218	2	RRMS	0.967676846	0.8
39363	NA_2218	2218	3	RRMS	0.987331628	0.610714286
39364	NA_2218	2218	4	RRMS	0.884149474	1
39365	NA_2218	2218	5	RRMS	1.46070209	0.082142857
39366	NA_2218	2218	6	RRMS	0.936451601	0.703571429
39367	NA_2219	2219	1	RRMS	1.410811429	1
39368	NA_2219	2219	2	RRMS	1.123164931	0.703571429
39369	NA_2219	2219	3	RRMS	0.966122011	0.610714286
39370	NA_2219	2219	4	RRMS	0.823024406	0.439285714
39371	NA_2219	2219	5	RRMS	0.831025843	0.364285714
39372	NA_2219	2219	6	RRMS	0.776441873	0.082142857
39373	NA_2220	2220	1	RRMS	1.795156086	1
39374	NA_2220	2220	2	RRMS	0.901539813	0.8
39375	NA_2220	2220	3	RRMS	0.934756902	0.439285714
39376	NA_2220	2220	4	RRMS	2.342772288	0.9
39377	NA_2220	2220	5	RRMS	1.384322438	0.8
39378	NA_2220	2220	6	RRMS	1.274820893	0.8
39379	NA_2221	2221	1	RRMS	1.235689855	0.296428571
39380	NA_2221	2221	2	RRMS	0.89988039	0.296428571
39381	NA_2221	2221	3	RRMS	1.12948884	0.8
39382	NA_2221	2221	4	RRMS	1.043319247	0.8
39383	NA_2221	2221	5	RRMS	1.251743826	0.364285714
39384	NA_2221	2221	6	RRMS	1.107333839	0.8
39385	NA_2222	2222	1	RRMS	0.850191418	0.146428571
39386	NA_2222	2222	2	RRMS	1.193511972	0.296428571
39387	NA_2222	2222	3	RRMS	0.912836126	0.610714286
39388	NA_2222	2222	4	RRMS	0.925237436	0.9
39389	NA_2222	2222	5	RRMS	1.139924782	0.703571429
39390	NA_2222	2222	6	RRMS	0.710585139	0.110714286
39391	NA_2223	2223	1	RRMS	0.869999016	0.703571429
39392	NA_2223	2223	2	RRMS	1.338065362	1
39393	NA_2223	2223	3	RRMS	1.774569897	0.439285714
39394	NA_2223	2223	4	RRMS	1.741745838	0.239285714
39395	NA_2223	2223	5	RRMS	1.075194709	0.9
39396	NA_2223	2223	6	RRMS	0.849796717	0.521428571
39397	NA_2224	2224	1	RRMS	8.708873285	0.146428571
39398	NA_2224	2224	2	RRMS	0.996754215	0.610714286
39399	NA_2224	2224	3	RRMS	35.43034521	1
39400	NA_2224	2224	4	RRMS	0.764659226	0.082142857
39401	NA_2224	2224	5	RRMS	14.87880072	0.364285714
39402	NA_2224	2224	6	RRMS	0.438173473	1
39403	NA_2225	2225	1	RRMS	0.689208762	0.239285714
39404	NA_2225	2225	2	RRMS	0.643440173	0.239285714
39405	NA_2225	2225	3	RRMS	0.856503514	0.521428571
39406	NA_2225	2225	4	RRMS	0.845503107	0.296428571
39407	NA_2225	2225	5	RRMS	0.912159442	0.703571429
39408	NA_2225	2225	6	RRMS	0.924523425	0.703571429
39409	NA_2226	2226	1	RRMS	1.236276103	0.110714286
39410	NA_2226	2226	2	RRMS	1.105784747	0.439285714
39411	NA_2226	2226	3	RRMS	0.994155221	0.8
39412	NA_2226	2226	4	RRMS	0.762823898	0.110714286
39413	NA_2226	2226	5	RRMS	1.124553254	0.610714286
39414	NA_2226	2226	6	RRMS	0.926227265	0.610714286
39415	NA_2227	2227	1	RRMS	1.17138766	0.439285714
39416	NA_2227	2227	2	RRMS	0.853332651	0.439285714
39417	NA_2227	2227	3	RRMS	0.962603476	1
39418	NA_2227	2227	4	RRMS	0.849563782	0.439285714
39419	NA_2227	2227	5	RRMS	1.259858404	0.439285714
39420	NA_2227	2227	6	RRMS	0.998656307	0.9
39421	NA_2228	2228	1	RRMS	0.940092855	0.8
39422	NA_2228	2228	2	RRMS	0.930059429	0.703571429
39423	NA_2228	2228	3	RRMS	0.889193765	0.239285714
39424	NA_2228	2228	4	RRMS	0.962332254	0.610714286
39425	NA_2228	2228	5	RRMS	0.913052978	0.521428571
39426	NA_2228	2228	6	RRMS	0.771799436	0.146428571
39427	NA_2229	2229	1	RRMS	0.916382897	0.703571429
39428	NA_2229	2229	2	RRMS	1.027052339	0.703571429
39429	NA_2229	2229	3	RRMS	0.750522732	0.610714286
39430	NA_2229	2229	4	RRMS	0.952192887	0.8
39431	NA_2229	2229	5	RRMS	1.392525627	0.8
39432	NA_2229	2229	6	RRMS	0.722081457	0.239285714
39433	NA_2230	2230	1	RRMS	0.876696533	0.364285714
39434	NA_2230	2230	2	RRMS	1.257001239	0.082142857
39435	NA_2230	2230	3	RRMS	0.743199218	0.014285714
39436	NA_2230	2230	4	RRMS	0.805873828	0.9
39437	NA_2230	2230	5	RRMS	1.077379617	0.8
39438	NA_2230	2230	6	RRMS	0.63201882	0.057142857
39439	NA_2231	2231	1	RRMS	1.193122849	0.8
39440	NA_2231	2231	2	RRMS	0.963538418	0.9
39441	NA_2231	2231	3	RRMS	0.987120637	1
39442	NA_2231	2231	4	RRMS	1.188609155	0.439285714
39443	NA_2231	2231	5	RRMS	1.3585213	0.8
39444	NA_2231	2231	6	RRMS	0.666701235	0.146428571
39445	NA_2232	2232	1	RRMS	0.741229822	0.239285714
39446	NA_2232	2232	2	RRMS	3.514663152	0.239285714
39447	NA_2232	2232	3	RRMS	2.142775977	0.703571429
39448	NA_2232	2232	4	RRMS	1.876276032	0.189285714
39449	NA_2232	2232	5	RRMS	1.879210043	0.8
39450	NA_2232	2232	6	RRMS	1.030104862	0.189285714
39451	NA_2233	2233	1	RRMS	1.103635184	1
39452	NA_2233	2233	2	RRMS	0.928412456	0.610714286
39453	NA_2233	2233	3	RRMS	0.893868228	0.610714286
39454	NA_2233	2233	4	RRMS	1.073523437	0.8
39455	NA_2233	2233	5	RRMS	0.913562592	0.703571429
39456	NA_2233	2233	6	RRMS	0.654934294	0.039285714
39457	NA_2234	2234	1	RRMS	1.213087012	0.703571429
39458	NA_2234	2234	2	RRMS	0.816309872	0.521428571
39459	NA_2234	2234	3	RRMS	2.037491699	0.025
39460	NA_2234	2234	4	RRMS	1.169614466	0.8
39461	NA_2234	2234	5	RRMS	1.364020366	0.703571429
39462	NA_2234	2234	6	RRMS	1.04629347	0.9
39463	NA_2235	2235	1	RRMS	0.903125803	0.703571429
39464	NA_2235	2235	2	RRMS	0.889009787	0.703571429
39465	NA_2235	2235	3	RRMS	1.409527807	0.007142857
39466	NA_2235	2235	4	RRMS	1.189915689	0.239285714
39467	NA_2235	2235	5	RRMS	1.290324249	0.9
39468	NA_2235	2235	6	RRMS	0.989225023	0.9
39469	NA_2236	2236	1	RRMS	0.691087521	0.189285714
39470	NA_2236	2236	2	RRMS	0.783697173	0.364285714
39471	NA_2236	2236	3	RRMS	0.922626451	0.521428571
39472	NA_2236	2236	4	RRMS	0.963229604	0.703571429
39473	NA_2236	2236	5	RRMS	1.151123858	0.521428571
39474	NA_2236	2236	6	RRMS	0.616171772	0.039285714
39475	NA_2237	2237	1	RRMS	1.328195702	0.146428571
39476	NA_2237	2237	2	RRMS	1.25048688	0.110714286
39477	NA_2237	2237	3	RRMS	1.238022256	0.039285714
39478	NA_2237	2237	4	RRMS	0.79787214	0.082142857
39479	NA_2237	2237	5	RRMS	0.906208784	1
39480	NA_2237	2237	6	RRMS	0.980344438	0.703571429
39481	NA_2238	2238	1	RRMS	0.704994829	0.364285714
39482	NA_2238	2238	2	RRMS	0.92532382	0.296428571
39483	NA_2238	2238	3	RRMS	0.979661016	1
39484	NA_2238	2238	4	RRMS	0.79613619	0.610714286
39485	NA_2238	2238	5	RRMS	1.403628093	0.239285714
39486	NA_2238	2238	6	RRMS	1.182465608	1
39487	NA_2239	2239	1	RRMS	6.469586264	0.364285714
39488	NA_2239	2239	2	RRMS	2.670466391	0.057142857
39489	NA_2239	2239	3	RRMS	0.272384655	0.364285714
39490	NA_2239	2239	4	RRMS	1.108780803	0.521428571
39491	NA_2239	2239	5	RRMS	8.044752473	0.057142857
39492	NA_2239	2239	6	RRMS	1.015090806	0.9
39493	NA_2240	2240	1	RRMS	1.679812331	0.189285714
39494	NA_2240	2240	2	RRMS	1.204770119	0.703571429
39495	NA_2240	2240	3	RRMS	0.898083632	0.439285714
39496	NA_2240	2240	4	RRMS	1.136707424	1
39497	NA_2240	2240	5	RRMS	1.241388597	0.8
39498	NA_2240	2240	6	RRMS	0.898623822	0.8
39499	NA_2241	2241	1	RRMS	1.036681445	1
39500	NA_2241	2241	2	RRMS	0.856506842	0.521428571
39501	NA_2241	2241	3	RRMS	0.932475332	1
39502	NA_2241	2241	4	RRMS	0.811457475	0.610714286
39503	NA_2241	2241	5	RRMS	1.341121733	0.9
39504	NA_2241	2241	6	RRMS	0.944605754	1
39505	NA_2242	2242	1	RRMS	1.16752332	0.610714286
39506	NA_2242	2242	2	RRMS	0.858709699	0.296428571
39507	NA_2242	2242	3	RRMS	0.976766814	0.9
39508	NA_2242	2242	4	RRMS	1.124951354	0.521428571
39509	NA_2242	2242	5	RRMS	0.864662128	0.057142857
39510	NA_2242	2242	6	RRMS	0.976397659	1
39511	NA_2243	2243	1	RRMS	0.987112894	1
39512	NA_2243	2243	2	RRMS	1.293869538	0.057142857
39513	NA_2243	2243	3	RRMS	0.873017924	0.296428571
39514	NA_2243	2243	4	RRMS	1.190816391	0.296428571
39515	NA_2243	2243	5	RRMS	1.652335967	0.039285714
39516	NA_2243	2243	6	RRMS	1.165222829	0.296428571
39517	NA_2244	2244	1	RRMS	1.050717709	0.521428571
39518	NA_2244	2244	2	RRMS	1.181731557	0.296428571
39519	NA_2244	2244	3	RRMS	1.090541	0.703571429
39520	NA_2244	2244	4	RRMS	1.064083088	0.610714286
39521	NA_2244	2244	5	RRMS	1.016267253	0.8
39522	NA_2244	2244	6	RRMS	0.817736686	0.110714286
39523	NA_2245	2245	1	RRMS	1.478366649	0.364285714
39524	NA_2245	2245	2	RRMS	1.250414107	0.082142857
39525	NA_2245	2245	3	RRMS	1.198931551	0.239285714
39526	NA_2245	2245	4	RRMS	0.890675873	0.610714286
39527	NA_2245	2245	5	RRMS	1.109722949	0.521428571
39528	NA_2245	2245	6	RRMS	0.891716276	0.610714286
39529	NA_2246	2246	1	RRMS	0.904602226	0.610714286
39530	NA_2246	2246	2	RRMS	0.914917037	0.9
39531	NA_2246	2246	3	RRMS	1.020902254	0.8
39532	NA_2246	2246	4	RRMS	1.045853302	0.8
39533	NA_2246	2246	5	RRMS	0.964464557	1
39534	NA_2246	2246	6	RRMS	0.899563365	0.521428571
39535	NA_2247	2247	1	RRMS	0.975052054	0.703571429
39536	NA_2247	2247	2	RRMS	0.972634477	0.296428571
39537	NA_2247	2247	3	RRMS	0.936505503	0.9
39538	NA_2247	2247	4	RRMS	1.040790816	0.8
39539	NA_2247	2247	5	RRMS	0.799068904	0.239285714
39540	NA_2247	2247	6	RRMS	0.797465371	0.189285714
39541	NA_2248	2248	1	RRMS	1.082054308	0.439285714
39542	NA_2248	2248	2	RRMS	1.267793915	0.146428571
39543	NA_2248	2248	3	RRMS	1.32269777	0.039285714
39544	NA_2248	2248	4	RRMS	0.931409278	0.8
39545	NA_2248	2248	5	RRMS	1.059134333	0.8
39546	NA_2248	2248	6	RRMS	0.853600408	0.296428571
39547	NA_2249	2249	1	RRMS	3.215650373	0.082142857
39548	NA_2249	2249	2	RRMS	0.889504665	0.703571429
39549	NA_2249	2249	3	RRMS	0.903041415	0.521428571
39550	NA_2249	2249	4	RRMS	0.440295569	0.110714286
39551	NA_2249	2249	5	RRMS	0.854453202	0.610714286
39552	NA_2249	2249	6	RRMS	1.092001154	0.703571429
39553	NA_2250	2250	1	RRMS	0.662269899	0.039285714
39554	NA_2250	2250	2	RRMS	0.650383755	0.239285714
39555	NA_2250	2250	3	RRMS	1.443034748	0.296428571
39556	NA_2250	2250	4	RRMS	1.081946538	0.9
39557	NA_2250	2250	5	RRMS	0.638790313	0.039285714
39558	NA_2250	2250	6	RRMS	0.956596213	0.9
39559	NA_2251	2251	1	RRMS	0.424701499	0.610714286
39560	NA_2251	2251	2	RRMS	0.519983145	0.239285714
39561	NA_2251	2251	3	RRMS	1.207829593	0.9
39562	NA_2251	2251	4	RRMS	0.72982851	0.8
39563	NA_2251	2251	5	RRMS	0.919707516	0.9
39564	NA_2251	2251	6	RRMS	1.701386964	0.364285714
39565	NA_2252	2252	1	RRMS	1.106296062	0.703571429
39566	NA_2252	2252	2	RRMS	0.916805117	0.8
39567	NA_2252	2252	3	RRMS	1.000069664	0.9
39568	NA_2252	2252	4	RRMS	0.850961858	0.239285714
39569	NA_2252	2252	5	RRMS	0.87810038	0.239285714
39570	NA_2252	2252	6	RRMS	0.839482573	0.057142857
39571	NA_2253	2253	1	RRMS	1.087427412	0.296428571
39572	NA_2253	2253	2	RRMS	1.24586995	0.364285714
39573	NA_2253	2253	3	RRMS	0.959681829	0.703571429
39574	NA_2253	2253	4	RRMS	0.874272473	0.364285714
39575	NA_2253	2253	5	RRMS	0.90517497	0.439285714
39576	NA_2253	2253	6	RRMS	1.150722459	0.610714286
39577	NA_2254	2254	1	RRMS	1.489443439	0.364285714
39578	NA_2254	2254	2	RRMS	0.68502534	1
39579	NA_2254	2254	3	RRMS	1.656293731	0.364285714
39580	NA_2254	2254	4	RRMS	0.441320223	0.082142857
39581	NA_2254	2254	5	RRMS	1.745326297	0.189285714
39582	NA_2254	2254	6	RRMS	0.52677138	0.239285714
39583	NA_2255	2255	1	RRMS	1.267085895	0.610714286
39584	NA_2255	2255	2	RRMS	1.386838063	0.239285714
39585	NA_2255	2255	3	RRMS	0.814904212	0.364285714
39586	NA_2255	2255	4	RRMS	0.928118213	0.703571429
39587	NA_2255	2255	5	RRMS	0.776366188	0.439285714
39588	NA_2255	2255	6	RRMS	0.968299287	0.703571429
39589	NA_2256	2256	1	RRMS	1.018047666	0.8
39590	NA_2256	2256	2	RRMS	1.130450542	0.364285714
39591	NA_2256	2256	3	RRMS	1.049501518	0.703571429
39592	NA_2256	2256	4	RRMS	0.810745305	0.082142857
39593	NA_2256	2256	5	RRMS	1.624071058	0.8
39594	NA_2256	2256	6	RRMS	0.726587446	0.521428571
39595	NA_2257	2257	1	RRMS	1.250007353	0.189285714
39596	NA_2257	2257	2	RRMS	0.93849374	0.521428571
39597	NA_2257	2257	3	RRMS	1.181301993	0.296428571
39598	NA_2257	2257	4	RRMS	1.012826963	0.9
39599	NA_2257	2257	5	RRMS	1.277342022	0.8
39600	NA_2257	2257	6	RRMS	1.140645297	0.239285714
39601	NA_2258	2258	1	RRMS	2.028728865	0.146428571
39602	NA_2258	2258	2	RRMS	1.50640392	0.521428571
39603	NA_2258	2258	3	RRMS	4.390454169	0.003571429
39604	NA_2258	2258	4	RRMS	6.895359389	0.296428571
39605	NA_2258	2258	5	RRMS	1.008743947	0.439285714
39606	NA_2258	2258	6	RRMS	1.316009661	0.9
39607	NA_2259	2259	1	RRMS	0.792709378	0.521428571
39608	NA_2259	2259	2	RRMS	0.707141066	0.439285714
39609	NA_2259	2259	3	RRMS	0.809829114	0.610714286
39610	NA_2259	2259	4	RRMS	0.630932374	0.296428571
39611	NA_2259	2259	5	RRMS	0.926720343	0.703571429
39612	NA_2259	2259	6	RRMS	0.56227188	0.296428571
39613	NA_2260	2260	1	RRMS	2.348992404	0.189285714
39614	NA_2260	2260	2	RRMS	1.684759478	0.239285714
39615	NA_2260	2260	3	RRMS	1.325777294	0.296428571
39616	NA_2260	2260	4	RRMS	1.404771146	0.239285714
39617	NA_2260	2260	5	RRMS	1.298402146	0.439285714
39618	NA_2260	2260	6	RRMS	1.228801913	0.521428571
39619	NA_2261	2261	1	RRMS	1.405202417	0.239285714
39620	NA_2261	2261	2	RRMS	0.673787638	0.039285714
39621	NA_2261	2261	3	RRMS	1.308268022	0.439285714
39622	NA_2261	2261	4	RRMS	1.272311386	0.239285714
39623	NA_2261	2261	5	RRMS	1.656918261	0.610714286
39624	NA_2261	2261	6	RRMS	1.148228947	0.521428571
39625	NA_2262	2262	1	RRMS	1.025890151	1
39626	NA_2262	2262	2	RRMS	1.204525071	0.296428571
39627	NA_2262	2262	3	RRMS	1.053930407	0.521428571
39628	NA_2262	2262	4	RRMS	1.206574841	0.364285714
39629	NA_2262	2262	5	RRMS	0.87805286	0.439285714
39630	NA_2262	2262	6	RRMS	0.766893331	0.039285714
39631	NA_2263	2263	1	RRMS	1.551889574	0.082142857
39632	NA_2263	2263	2	RRMS	0.929250473	0.703571429
39633	NA_2263	2263	3	RRMS	0.859878348	0.521428571
39634	NA_2263	2263	4	RRMS	0.893311792	0.610714286
39635	NA_2263	2263	5	RRMS	0.70404724	0.364285714
39636	NA_2263	2263	6	RRMS	1.020406882	0.610714286
39637	NA_2264	2264	1	RRMS	0.907525386	0.610714286
39638	NA_2264	2264	2	RRMS	1.40767175	0.082142857
39639	NA_2264	2264	3	RRMS	0.809624609	0.239285714
39640	NA_2264	2264	4	RRMS	1.07192736	0.9
39641	NA_2264	2264	5	RRMS	1.235049211	1
39642	NA_2264	2264	6	RRMS	1.097446594	0.703571429
39643	NA_2265	2265	1	RRMS	1.012750991	0.8
39644	NA_2265	2265	2	RRMS	0.860012676	0.239285714
39645	NA_2265	2265	3	RRMS	1.022520986	0.9
39646	NA_2265	2265	4	RRMS	1.007365151	1
39647	NA_2265	2265	5	RRMS	1.267195949	0.703571429
39648	NA_2265	2265	6	RRMS	0.852233807	0.439285714
39649	NA_2266	2266	1	RRMS	1.009532149	1
39650	NA_2266	2266	2	RRMS	1.14831837	0.296428571
39651	NA_2266	2266	3	RRMS	1.378277949	0.014285714
39652	NA_2266	2266	4	RRMS	1.168370993	0.296428571
39653	NA_2266	2266	5	RRMS	1.084004209	0.8
39654	NA_2266	2266	6	RRMS	0.924649245	0.521428571
39655	NA_2267	2267	1	RRMS	0.933363799	0.703571429
39656	NA_2267	2267	2	RRMS	1.137339116	0.610714286
39657	NA_2267	2267	3	RRMS	0.918276496	0.610714286
39658	NA_2267	2267	4	RRMS	0.882255934	0.239285714
39659	NA_2267	2267	5	RRMS	0.961650951	0.9
39660	NA_2267	2267	6	RRMS	0.915913817	0.239285714
39661	NA_2268	2268	1	RRMS	1.117586482	1
39662	NA_2268	2268	2	RRMS	1.642946223	0.057142857
39663	NA_2268	2268	3	RRMS	1.640514451	0.703571429
39664	NA_2268	2268	4	RRMS	1.71106996	0.239285714
39665	NA_2268	2268	5	RRMS	0.848002096	0.610714286
39666	NA_2268	2268	6	RRMS	1.021988057	0.9
39667	NA_2269	2269	1	RRMS	0.892983665	0.439285714
39668	NA_2269	2269	2	RRMS	0.854487938	0.439285714
39669	NA_2269	2269	3	RRMS	0.979480352	1
39670	NA_2269	2269	4	RRMS	0.962666841	0.9
39671	NA_2269	2269	5	RRMS	0.986776031	1
39672	NA_2269	2269	6	RRMS	0.844254846	0.189285714
39673	NA_2270	2270	1	RRMS	1.206527559	0.521428571
39674	NA_2270	2270	2	RRMS	0.939710427	0.9
39675	NA_2270	2270	3	RRMS	0.726793091	1
39676	NA_2270	2270	4	RRMS	2.261054552	0.364285714
39677	NA_2270	2270	5	RRMS	1.803749876	1
39678	NA_2270	2270	6	RRMS	2.448451385	0.521428571
39679	NA_2271	2271	1	RRMS	0.96726128	1
39680	NA_2271	2271	2	RRMS	1.043740203	0.8
39681	NA_2271	2271	3	RRMS	1.287499497	0.110714286
39682	NA_2271	2271	4	RRMS	1.047262368	0.610714286
39683	NA_2271	2271	5	RRMS	0.937754838	0.296428571
39684	NA_2271	2271	6	RRMS	0.932725145	0.610714286
39685	NA_2272	2272	1	RRMS	0.830936732	0.364285714
39686	NA_2272	2272	2	RRMS	0.769972767	0.296428571
39687	NA_2272	2272	3	RRMS	1.046461042	0.610714286
39688	NA_2272	2272	4	RRMS	2.495351359	0.057142857
39689	NA_2272	2272	5	RRMS	0.891562448	0.439285714
39690	NA_2272	2272	6	RRMS	0.936866139	0.364285714
39691	NA_2273	2273	1	RRMS	1.36276578	0.439285714
39692	NA_2273	2273	2	RRMS	0.976649528	1
39693	NA_2273	2273	3	RRMS	1.61671837	0.189285714
39694	NA_2273	2273	4	RRMS	1.166170269	1
39695	NA_2273	2273	5	RRMS	1.334629214	0.610714286
39696	NA_2273	2273	6	RRMS	0.884073638	0.703571429
39697	NA_2274	2274	1	RRMS	0.922405378	0.610714286
39698	NA_2274	2274	2	RRMS	0.860882097	0.9
39699	NA_2274	2274	3	RRMS	1.021418582	0.8
39700	NA_2274	2274	4	RRMS	1.064939014	0.8
39701	NA_2274	2274	5	RRMS	0.961953086	1
39702	NA_2274	2274	6	RRMS	0.940117756	0.9
39703	NA_2275	2275	1	RRMS	1.082182644	0.8
39704	NA_2275	2275	2	RRMS	1.320077877	0.057142857
39705	NA_2275	2275	3	RRMS	1.183283015	0.521428571
39706	NA_2275	2275	4	RRMS	1.22263365	0.296428571
39707	NA_2275	2275	5	RRMS	1.27648823	0.610714286
39708	NA_2275	2275	6	RRMS	0.776462065	0.082142857
39709	NA_2276	2276	1	RRMS	0.982211839	0.9
39710	NA_2276	2276	2	RRMS	0.958073983	0.9
39711	NA_2276	2276	3	RRMS	1.029022152	0.703571429
39712	NA_2276	2276	4	RRMS	0.646630262	0.057142857
39713	NA_2276	2276	5	RRMS	1.279310924	0.296428571
39714	NA_2276	2276	6	RRMS	0.85263814	0.521428571
39715	NA_2277	2277	1	RRMS	0.866316303	0.364285714
39716	NA_2277	2277	2	RRMS	0.814819154	0.439285714
39717	NA_2277	2277	3	RRMS	1.03411488	0.9
39718	NA_2277	2277	4	RRMS	0.610859232	0.082142857
39719	NA_2277	2277	5	RRMS	1.179035948	0.703571429
39720	NA_2277	2277	6	RRMS	0.727181047	0.146428571
39721	NA_2278	2278	1	RRMS	1.271424595	0.296428571
39722	NA_2278	2278	2	RRMS	1.104207347	0.703571429
39723	NA_2278	2278	3	RRMS	1.184408617	0.439285714
39724	NA_2278	2278	4	RRMS	2.587520798	0.039285714
39725	NA_2278	2278	5	RRMS	1.045650494	1
39726	NA_2278	2278	6	RRMS	1.236256877	0.239285714
39727	NA_2279	2279	1	RRMS	1.051793588	0.610714286
39728	NA_2279	2279	2	RRMS	1.278641299	0.521428571
39729	NA_2279	2279	3	RRMS	2.101933433	0.110714286
39730	NA_2279	2279	4	RRMS	0.886779128	0.439285714
39731	NA_2279	2279	5	RRMS	0.708977095	0.189285714
39732	NA_2279	2279	6	RRMS	0.692214562	0.239285714
39733	NA_2280	2280	1	RRMS	1.038433174	0.9
39734	NA_2280	2280	2	RRMS	0.844256098	0.364285714
39735	NA_2280	2280	3	RRMS	0.987123849	0.8
39736	NA_2280	2280	4	RRMS	1.085207796	0.439285714
39737	NA_2280	2280	5	RRMS	0.836730075	0.364285714
39738	NA_2280	2280	6	RRMS	0.842152983	0.189285714
39739	NA_2281	2281	1	RRMS	1.082297219	0.610714286
39740	NA_2281	2281	2	RRMS	0.852700965	0.521428571
39741	NA_2281	2281	3	RRMS	1.393538109	0.146428571
39742	NA_2281	2281	4	RRMS	1.013697829	0.8
39743	NA_2281	2281	5	RRMS	1.721529751	0.8
39744	NA_2281	2281	6	RRMS	0.870580714	0.239285714
39745	NA_2282	2282	1	RRMS	0.97548488	1
39746	NA_2282	2282	2	RRMS	1.441432781	0.039285714
39747	NA_2282	2282	3	RRMS	0.999832441	1
39748	NA_2282	2282	4	RRMS	1.232056291	0.364285714
39749	NA_2282	2282	5	RRMS	1.14770547	0.521428571
39750	NA_2282	2282	6	RRMS	1.113326525	0.703571429
39751	NA_2283	2283	1	RRMS	1.219047076	0.082142857
39752	NA_2283	2283	2	RRMS	1.352340872	0.189285714
39753	NA_2283	2283	3	RRMS	0.9003516	1
39754	NA_2283	2283	4	RRMS	1.085423694	0.9
39755	NA_2283	2283	5	RRMS	1.248089412	0.439285714
39756	NA_2283	2283	6	RRMS	1.30930121	0.082142857
39757	NA_2284	2284	1	RRMS	1.182939362	0.364285714
39758	NA_2284	2284	2	RRMS	1.13230442	0.364285714
39759	NA_2284	2284	3	RRMS	1.017004409	0.9
39760	NA_2284	2284	4	RRMS	1.089175267	0.610714286
39761	NA_2284	2284	5	RRMS	1.200470179	0.8
39762	NA_2284	2284	6	RRMS	0.897027214	0.610714286
39763	NA_2285	2285	1	RRMS	1.099716338	0.703571429
39764	NA_2285	2285	2	RRMS	1.177557642	0.439285714
39765	NA_2285	2285	3	RRMS	1.20519156	0.296428571
39766	NA_2285	2285	4	RRMS	1.050915948	0.610714286
39767	NA_2285	2285	5	RRMS	2.416420987	0.146428571
39768	NA_2285	2285	6	RRMS	1.187905621	0.296428571
39769	NA_2286	2286	1	RRMS	0.75332746	0.082142857
39770	NA_2286	2286	2	RRMS	1.129682783	0.703571429
39771	NA_2286	2286	3	RRMS	1.061404008	1
39772	NA_2286	2286	4	RRMS	1.06286301	1
39773	NA_2286	2286	5	RRMS	0.816665966	0.364285714
39774	NA_2286	2286	6	RRMS	0.848849797	0.296428571
39775	NA_2287	2287	1	RRMS	0.944403033	0.8
39776	NA_2287	2287	2	RRMS	1.064921612	0.8
39777	NA_2287	2287	3	RRMS	1.308714101	0.189285714
39778	NA_2287	2287	4	RRMS	1.093377833	0.703571429
39779	NA_2287	2287	5	RRMS	0.886230959	0.110714286
39780	NA_2287	2287	6	RRMS	0.922789315	0.703571429
39781	NA_2288	2288	1	RRMS	0.893708929	0.439285714
39782	NA_2288	2288	2	RRMS	1.243701688	0.8
39783	NA_2288	2288	3	RRMS	0.564330709	0.082142857
39784	NA_2288	2288	4	RRMS	1.480757043	0.703571429
39785	NA_2288	2288	5	RRMS	1.02768119	1
39786	NA_2288	2288	6	RRMS	1.040690139	0.9
39787	NA_2289	2289	1	RRMS	1.043549611	0.9
39788	NA_2289	2289	2	RRMS	0.807993672	0.239285714
39789	NA_2289	2289	3	RRMS	0.99130004	1
39790	NA_2289	2289	4	RRMS	0.831258651	0.189285714
39791	NA_2289	2289	5	RRMS	0.829981952	0.239285714
39792	NA_2289	2289	6	RRMS	1.066253766	0.8
39793	NA_2290	2290	1	RRMS	0.876477924	0.610714286
39794	NA_2290	2290	2	RRMS	1.257860091	0.189285714
39795	NA_2290	2290	3	RRMS	1.041222093	0.8
39796	NA_2290	2290	4	RRMS	1.313499522	0.146428571
39797	NA_2290	2290	5	RRMS	0.954961533	0.239285714
39798	NA_2290	2290	6	RRMS	0.990316447	0.610714286
39799	NA_2291	2291	1	RRMS	0.821457337	0.189285714
39800	NA_2291	2291	2	RRMS	1.147050824	0.8
39801	NA_2291	2291	3	RRMS	1.080761236	0.703571429
39802	NA_2291	2291	4	RRMS	0.745036872	0.296428571
39803	NA_2291	2291	5	RRMS	0.903575208	0.703571429
39804	NA_2291	2291	6	RRMS	1.095184408	0.610714286
39805	NA_2292	2292	1	RRMS	0.773692724	0.296428571
39806	NA_2292	2292	2	RRMS	0.974329457	0.8
39807	NA_2292	2292	3	RRMS	1.015616789	0.8
39808	NA_2292	2292	4	RRMS	1.097766365	0.521428571
39809	NA_2292	2292	5	RRMS	1.748176114	0.364285714
39810	NA_2292	2292	6	RRMS	0.775071726	0.082142857
39811	NA_2293	2293	1	RRMS	1.433654076	0.364285714
39812	NA_2293	2293	2	RRMS	0.921642312	0.610714286
39813	NA_2293	2293	3	RRMS	1.148150749	0.9
39814	NA_2293	2293	4	RRMS	1.479933935	0.110714286
39815	NA_2293	2293	5	RRMS	0.876761626	0.364285714
39816	NA_2293	2293	6	RRMS	1.805100865	0.146428571
39817	NA_2294	2294	1	RRMS	0.736732786	1
39818	NA_2294	2294	2	RRMS	0.633698979	0.703571429
39819	NA_2294	2294	3	RRMS	1.202853109	0.703571429
39820	NA_2294	2294	4	RRMS	0.947462205	0.8
39821	NA_2294	2294	5	RRMS	1.049084854	0.8
39822	NA_2294	2294	6	RRMS	2.3364684	0.146428571
39823	NA_2295	2295	1	RRMS	1.107238554	1
39824	NA_2295	2295	2	RRMS	1.166690549	0.8
39825	NA_2295	2295	3	RRMS	1.296770862	0.703571429
39826	NA_2295	2295	4	RRMS	0.97089614	0.703571429
39827	NA_2295	2295	5	RRMS	0.588376132	0.110714286
39828	NA_2295	2295	6	RRMS	0.823416966	0.364285714
39829	NA_2296	2296	1	RRMS	0.943536191	1
39830	NA_2296	2296	2	RRMS	1.130670093	0.521428571
39831	NA_2296	2296	3	RRMS	0.89868679	0.189285714
39832	NA_2296	2296	4	RRMS	1.105378048	0.521428571
39833	NA_2296	2296	5	RRMS	1.627407425	0.8
39834	NA_2296	2296	6	RRMS	0.882877524	0.610714286
39835	NA_2297	2297	1	RRMS	1.614252443	0.082142857
39836	NA_2297	2297	2	RRMS	0.891606542	0.703571429
39837	NA_2297	2297	3	RRMS	0.764124122	0.521428571
39838	NA_2297	2297	4	RRMS	0.568126945	0.014285714
39839	NA_2297	2297	5	RRMS	0.825488838	0.296428571
39840	NA_2297	2297	6	RRMS	1.616272401	0.364285714
39841	NA_2298	2298	1	RRMS	1.188243552	0.296428571
39842	NA_2298	2298	2	RRMS	1.086932289	0.703571429
39843	NA_2298	2298	3	RRMS	0.953658836	0.9
39844	NA_2298	2298	4	RRMS	1.062366076	0.610714286
39845	NA_2298	2298	5	RRMS	1.820705024	1
39846	NA_2298	2298	6	RRMS	1.10256988	0.703571429
39847	NA_2299	2299	1	RRMS	1.178922915	0.8
39848	NA_2299	2299	2	RRMS	1.174472185	0.239285714
39849	NA_2299	2299	3	RRMS	1.270182659	0.610714286
39850	NA_2299	2299	4	RRMS	1.092559116	1
39851	NA_2299	2299	5	RRMS	1.014358959	0.703571429
39852	NA_2299	2299	6	RRMS	3.685686417	0.039285714
39853	NA_2300	2300	1	RRMS	1.107139132	0.521428571
39854	NA_2300	2300	2	RRMS	1.089069571	0.703571429
39855	NA_2300	2300	3	RRMS	0.945691807	0.521428571
39856	NA_2300	2300	4	RRMS	0.917377715	0.296428571
39857	NA_2300	2300	5	RRMS	0.930845941	0.364285714
39858	NA_2300	2300	6	RRMS	0.816212108	0.189285714
39859	NA_2301	2301	1	RRMS	1.037231881	0.703571429
39860	NA_2301	2301	2	RRMS	0.78423726	0.439285714
39861	NA_2301	2301	3	RRMS	0.906934031	0.610714286
39862	NA_2301	2301	4	RRMS	1.176392713	0.296428571
39863	NA_2301	2301	5	RRMS	0.753347021	0.057142857
39864	NA_2301	2301	6	RRMS	0.956668523	0.9
39865	NA_2302	2302	1	RRMS	1.26958333	0.364285714
39866	NA_2302	2302	2	RRMS	1.093494297	0.521428571
39867	NA_2302	2302	3	RRMS	1.17167851	0.610714286
39868	NA_2302	2302	4	RRMS	1.020359808	0.8
39869	NA_2302	2302	5	RRMS	1.257831729	0.364285714
39870	NA_2302	2302	6	RRMS	0.877325112	0.439285714
39871	NA_2303	2303	1	RRMS	1.760241522	0.057142857
39872	NA_2303	2303	2	RRMS	1.526156127	0.364285714
39873	NA_2303	2303	3	RRMS	0.922944088	0.8
39874	NA_2303	2303	4	RRMS	1.343675644	0.521428571
39875	NA_2303	2303	5	RRMS	1.972836731	0.189285714
39876	NA_2303	2303	6	RRMS	0.89661353	0.703571429
39877	NA_2304	2304	1	RRMS	0.969723439	0.9
39878	NA_2304	2304	2	RRMS	1.101943749	1
39879	NA_2304	2304	3	RRMS	1.335098099	0.296428571
39880	NA_2304	2304	4	RRMS	0.819480436	0.364285714
39881	NA_2304	2304	5	RRMS	0.924373506	0.8
39882	NA_2304	2304	6	RRMS	0.906774725	1
39883	NA_2305	2305	1	RRMS	1.175527803	0.610714286
39884	NA_2305	2305	2	RRMS	1.02937862	1
39885	NA_2305	2305	3	RRMS	1.095887283	0.189285714
39886	NA_2305	2305	4	RRMS	0.777360768	0.110714286
39887	NA_2305	2305	5	RRMS	1.948983694	0.610714286
39888	NA_2305	2305	6	RRMS	0.949413989	1
39889	NA_2306	2306	1	RRMS	1.955349107	0.439285714
39890	NA_2306	2306	2	RRMS	1.886245845	0.521428571
39891	NA_2306	2306	3	RRMS	4.141496011	0.296428571
39892	NA_2306	2306	4	RRMS	2.972145937	0.296428571
39893	NA_2306	2306	5	RRMS	8.695810432	0.082142857
39894	NA_2306	2306	6	RRMS	2.680042867	1
39895	NA_2307	2307	1	RRMS	0.994524622	0.9
39896	NA_2307	2307	2	RRMS	1.076747868	0.610714286
39897	NA_2307	2307	3	RRMS	0.870598392	0.057142857
39898	NA_2307	2307	4	RRMS	1.097233707	0.703571429
39899	NA_2307	2307	5	RRMS	0.743364596	0.057142857
39900	NA_2307	2307	6	RRMS	0.681750783	0.003571429
39901	NA_2308	2308	1	RRMS	1.07201822	1
39902	NA_2308	2308	2	RRMS	1.182499091	0.521428571
39903	NA_2308	2308	3	RRMS	1.092846086	0.8
39904	NA_2308	2308	4	RRMS	0.807558218	0.082142857
39905	NA_2308	2308	5	RRMS	1.097643365	0.8
39906	NA_2308	2308	6	RRMS	0.731390724	0.110714286
39907	NA_2309	2309	1	RRMS	0.885919733	0.610714286
39908	NA_2309	2309	2	RRMS	1.025647945	0.8
39909	NA_2309	2309	3	RRMS	1.122530244	0.9
39910	NA_2309	2309	4	RRMS	1.09594727	0.521428571
39911	NA_2309	2309	5	RRMS	0.968658522	0.9
39912	NA_2309	2309	6	RRMS	0.860032671	0.146428571
39913	NA_2310	2310	1	RRMS	1.158549061	0.439285714
39914	NA_2310	2310	2	RRMS	1.145438807	0.364285714
39915	NA_2310	2310	3	RRMS	1.299277751	0.146428571
39916	NA_2310	2310	4	RRMS	1.261309707	0.521428571
39917	NA_2310	2310	5	RRMS	1.273695757	1
39918	NA_2310	2310	6	RRMS	1.242486879	0.296428571
39919	NA_2311	2311	1	RRMS	1.52851459	0.057142857
39920	NA_2311	2311	2	RRMS	1.101711049	0.610714286
39921	NA_2311	2311	3	RRMS	1.169729837	0.439285714
39922	NA_2311	2311	4	RRMS	1.14132579	0.703571429
39923	NA_2311	2311	5	RRMS	0.936183924	0.703571429
39924	NA_2311	2311	6	RRMS	1.042289692	0.703571429
39925	NA_2312	2312	1	RRMS	1.155365082	0.9
39926	NA_2312	2312	2	RRMS	1.097766928	0.439285714
39927	NA_2312	2312	3	RRMS	0.840887829	0.439285714
39928	NA_2312	2312	4	RRMS	0.825381234	0.364285714
39929	NA_2312	2312	5	RRMS	1.133634237	0.610714286
39930	NA_2312	2312	6	RRMS	0.894974771	0.189285714
39931	NA_2313	2313	1	RRMS	1.007076868	0.703571429
39932	NA_2313	2313	2	RRMS	0.840513646	0.364285714
39933	NA_2313	2313	3	RRMS	0.816260683	0.439285714
39934	NA_2313	2313	4	RRMS	0.999565682	1
39935	NA_2313	2313	5	RRMS	0.961478028	0.296428571
39936	NA_2313	2313	6	RRMS	0.868378807	0.296428571
39937	NA_2314	2314	1	RRMS	1.167294955	0.364285714
39938	NA_2314	2314	2	RRMS	1.007613466	1
39939	NA_2314	2314	3	RRMS	1.155601825	0.439285714
39940	NA_2314	2314	4	RRMS	0.974955946	0.703571429
39941	NA_2314	2314	5	RRMS	0.951741007	1
39942	NA_2314	2314	6	RRMS	0.931726544	0.610714286
39943	NA_2315	2315	1	RRMS	1.006928568	0.8
39944	NA_2315	2315	2	RRMS	1.236921309	0.521428571
39945	NA_2315	2315	3	RRMS	1.093473964	0.610714286
39946	NA_2315	2315	4	RRMS	0.889763822	0.8
39947	NA_2315	2315	5	RRMS	1.074542782	0.8
39948	NA_2315	2315	6	RRMS	1.055403076	0.9
39949	NA_2316	2316	1	RRMS	1.834883704	0.225626353
39950	NA_2316	2316	2	RRMS	1.131361168	0.8
39951	NA_2316	2316	3	RRMS	1.972203568	0.003571429
39952	NA_2316	2316	4	RRMS	0.710380628	0.110714286
39953	NA_2316	2316	5	RRMS	1.255444322	0.787724086
39954	NA_2316	2316	6	RRMS	1.030596592	0.9
39955	NA_2317	2317	1	RRMS	1.175035464	0.296428571
39956	NA_2317	2317	2	RRMS	0.816645726	0.296428571
39957	NA_2317	2317	3	RRMS	0.847140105	0.610714286
39958	NA_2317	2317	4	RRMS	0.938301763	0.703571429
39959	NA_2317	2317	5	RRMS	1.56936038	1
39960	NA_2317	2317	6	RRMS	0.926533886	0.9
39961	NA_2318	2318	1	RRMS	1.242994958	0.439285714
39962	NA_2318	2318	2	RRMS	0.850530908	0.610714286
39963	NA_2318	2318	3	RRMS	0.928353873	0.610714286
39964	NA_2318	2318	4	RRMS	0.760218762	0.146428571
39965	NA_2318	2318	5	RRMS	0.930319401	0.610714286
39966	NA_2318	2318	6	RRMS	1.154735538	1
39967	NA_2319	2319	1	RRMS	1.34704596	0.521428571
39968	NA_2319	2319	2	RRMS	1.310279573	0.082142857
39969	NA_2319	2319	3	RRMS	0.907522461	0.610714286
39970	NA_2319	2319	4	RRMS	1.209163393	0.296428571
39971	NA_2319	2319	5	RRMS	1.299585653	0.521428571
39972	NA_2319	2319	6	RRMS	1.035324208	0.8
39973	NA_2320	2320	1	RRMS	1.382588279	1
39974	NA_2320	2320	2	RRMS	1.251651671	0.9
39975	NA_2320	2320	3	RRMS	1.490809376	1
39976	NA_2320	2320	4	RRMS	1.732271958	0.610714286
39977	NA_2320	2320	5	RRMS	1.926433564	0.610714286
39978	NA_2320	2320	6	RRMS	0.798904108	0.8
39979	NA_2321	2321	1	RRMS	0.894504822	0.521428571
39980	NA_2321	2321	2	RRMS	0.935919077	0.9
39981	NA_2321	2321	3	RRMS	0.806799143	0.239285714
39982	NA_2321	2321	4	RRMS	0.98350386	1
39983	NA_2321	2321	5	RRMS	1.42182007	0.364285714
39984	NA_2321	2321	6	RRMS	1.062843949	0.9
39985	NA_2322	2322	1	RRMS	1.171985511	0.521428571
39986	NA_2322	2322	2	RRMS	0.978750905	1
39987	NA_2322	2322	3	RRMS	0.765782996	0.439285714
39988	NA_2322	2322	4	RRMS	0.595884457	0.364285714
39989	NA_2322	2322	5	RRMS	0.75379251	0.296428571
39990	NA_2322	2322	6	RRMS	0.65275998	0.110714286
39991	NA_2323	2323	1	RRMS	1.339368238	0.057142857
39992	NA_2323	2323	2	RRMS	1.142900396	0.439285714
39993	NA_2323	2323	3	RRMS	0.87390182	0.296428571
39994	NA_2323	2323	4	RRMS	0.836669455	0.8
39995	NA_2323	2323	5	RRMS	0.630623996	0.003571429
39996	NA_2323	2323	6	RRMS	1.012226165	1
39997	NA_2324	2324	1	RRMS	1.454011597	0.521428571
39998	NA_2324	2324	2	RRMS	0.228987003	0.189285714
39999	NA_2324	2324	3	RRMS	2.170315777	0.082142857
40000	NA_2324	2324	4	RRMS	1.399060879	0.364285714
40001	NA_2324	2324	5	RRMS	1.032878472	1
40002	NA_2324	2324	6	RRMS	1.232837642	1
40003	NA_2325	2325	1	RRMS	0.962454308	0.9
40004	NA_2325	2325	2	RRMS	1.011484802	0.9
40005	NA_2325	2325	3	RRMS	0.782758728	0.9
40006	NA_2325	2325	4	RRMS	1.082444628	1
40007	NA_2325	2325	5	RRMS	1.323541928	0.296428571
40008	NA_2325	2325	6	RRMS	0.933365605	0.703571429
40009	NA_2326	2326	1	RRMS	6.838738742	0.014285714
40010	NA_2326	2326	2	RRMS	1.473765525	0.610714286
40011	NA_2326	2326	3	RRMS	0.412820481	0.703571429
40012	NA_2326	2326	4	RRMS	1.271922227	0.8
40013	NA_2326	2326	5	RRMS	4.00002461	0.364285714
40014	NA_2326	2326	6	RRMS	1.616218301	0.9
40015	NA_2327	2327	1	RRMS	1.29067425	0.082142857
40016	NA_2327	2327	2	RRMS	1.084570478	0.703571429
40017	NA_2327	2327	3	RRMS	0.959452861	0.296428571
40018	NA_2327	2327	4	RRMS	0.96511195	0.521428571
40019	NA_2327	2327	5	RRMS	1.329535548	0.9
40020	NA_2327	2327	6	RRMS	0.901315402	0.364285714
40021	NA_2328	2328	1	RRMS	1.143345223	0.610714286
40022	NA_2328	2328	2	RRMS	0.809206281	0.364285714
40023	NA_2328	2328	3	RRMS	1.036192808	1
40024	NA_2328	2328	4	RRMS	1.23126116	0.146428571
40025	NA_2328	2328	5	RRMS	1.523240344	0.025
40026	NA_2328	2328	6	RRMS	0.952834696	0.610714286
40027	NA_2329	2329	1	RRMS	1.209361304	0.364285714
40028	NA_2329	2329	2	RRMS	1.140837923	0.610714286
40029	NA_2329	2329	3	RRMS	1.289662276	0.189285714
40030	NA_2329	2329	4	RRMS	1.434896982	0.110714286
40031	NA_2329	2329	5	RRMS	1.641198964	0.439285714
40032	NA_2329	2329	6	RRMS	0.964671306	0.9
40033	NA_2330	2330	1	RRMS	0.544060222	0.9
40034	NA_2330	2330	2	RRMS	0.566951098	0.703571429
40035	NA_2330	2330	3	RRMS	0.17763792	0.8
40036	NA_2330	2330	4	RRMS	0.416576525	0.239285714
40037	NA_2330	2330	5	RRMS	3.100895389	0.703571429
40038	NA_2330	2330	6	RRMS	0.493439982	0.8
40039	NA_2331	2331	1	RRMS	1.155568034	0.364285714
40040	NA_2331	2331	2	RRMS	1.131815075	0.610714286
40041	NA_2331	2331	3	RRMS	1.171143914	0.610714286
40042	NA_2331	2331	4	RRMS	1.07594364	0.610714286
40043	NA_2331	2331	5	RRMS	0.832617625	0.439285714
40044	NA_2331	2331	6	RRMS	0.755741828	0.082142857
40045	NA_2332	2332	1	RRMS	0.383683627	0.38150952
40046	NA_2332	2332	2	RRMS	1.491525694	1
40047	NA_2332	2332	3	RRMS	1.918737817	0.610714286
40048	NA_2332	2332	4	RRMS	0.669353303	1
40049	NA_2332	2332	5	RRMS	0.566170326	0.499891794
40050	NA_2332	2332	6	RRMS	1.461455235	0.8
40051	NA_2333	2333	1	RRMS	0.953132267	1
40052	NA_2333	2333	2	RRMS	1.062859295	0.8
40053	NA_2333	2333	3	RRMS	1.404515797	0.239285714
40054	NA_2333	2333	4	RRMS	1.321906653	0.439285714
40055	NA_2333	2333	5	RRMS	1.034090221	0.9
40056	NA_2333	2333	6	RRMS	0.781579191	0.189285714
40057	NA_2334	2334	1	RRMS	1.378747244	0.439285714
40058	NA_2334	2334	2	RRMS	1.666450044	0.239285714
40059	NA_2334	2334	3	RRMS	0.92653559	1
40060	NA_2334	2334	4	RRMS	1.122105552	1
40061	NA_2334	2334	5	RRMS	6.508491504	0.146428571
40062	NA_2334	2334	6	RRMS	1.066906374	0.8
40063	NA_2335	2335	1	RRMS	2.097552371	0.8
40064	NA_2335	2335	2	RRMS	2.540692943	0.296428571
40065	NA_2335	2335	3	RRMS	1.787679288	0.189285714
40066	NA_2335	2335	4	RRMS	2.77972468	0.439285714
40067	NA_2335	2335	5	RRMS	2.204598721	0.703571429
40068	NA_2335	2335	6	RRMS	6.416403984	0.703571429
40069	NA_2336	2336	1	RRMS	1.435882002	0.364285714
40070	NA_2336	2336	2	RRMS	1.26217981	0.239285714
40071	NA_2336	2336	3	RRMS	1.39236213	0.057142857
40072	NA_2336	2336	4	RRMS	1.21452031	0.610714286
40073	NA_2336	2336	5	RRMS	1.227239993	0.8
40074	NA_2336	2336	6	RRMS	1.036076459	1
40075	NA_2337	2337	1	RRMS	1.154885079	0.521428571
40076	NA_2337	2337	2	RRMS	1.161707633	0.610714286
40077	NA_2337	2337	3	RRMS	1.047155021	1
40078	NA_2337	2337	4	RRMS	0.975837194	0.703571429
40079	NA_2337	2337	5	RRMS	1.172978276	0.610714286
40080	NA_2337	2337	6	RRMS	0.902117162	0.364285714
40081	NA_2338	2338	1	RRMS	1.425465179	0.239285714
40082	NA_2338	2338	2	RRMS	0.652710852	0.189285714
40083	NA_2338	2338	3	RRMS	1.780171145	0.057142857
40084	NA_2338	2338	4	RRMS	1.601879477	0.364285714
40085	NA_2338	2338	5	RRMS	9.849697142	0.039285714
40086	NA_2338	2338	6	RRMS	0.965829677	1
40087	NA_2339	2339	1	RRMS	0.862621505	0.439285714
40088	NA_2339	2339	2	RRMS	1.175204225	0.9
40089	NA_2339	2339	3	RRMS	0.484290989	0.239285714
40090	NA_2339	2339	4	RRMS	1.461607749	0.9
40091	NA_2339	2339	5	RRMS	0.863898595	0.9
40092	NA_2339	2339	6	RRMS	0.934023087	0.703571429
40093	NA_2340	2340	1	RRMS	1.158871534	0.521428571
40094	NA_2340	2340	2	RRMS	0.734293372	0.057142857
40095	NA_2340	2340	3	RRMS	0.9332641	0.703571429
40096	NA_2340	2340	4	RRMS	1.117626091	0.521428571
40097	NA_2340	2340	5	RRMS	1.12495385	0.703571429
40098	NA_2340	2340	6	RRMS	1.117220931	0.610714286
40099	NA_2341	2341	1	RRMS	1.20897292	0.521428571
40100	NA_2341	2341	2	RRMS	0.771850244	0.110714286
40101	NA_2341	2341	3	RRMS	1.124033752	0.9
40102	NA_2341	2341	4	RRMS	1.20021643	0.521428571
40103	NA_2341	2341	5	RRMS	0.991360179	0.9
40104	NA_2341	2341	6	RRMS	0.826024563	0.110714286
40105	NA_2342	2342	1	RRMS	1.351469392	0.189285714
40106	NA_2342	2342	2	RRMS	1.313715857	0.439285714
40107	NA_2342	2342	3	RRMS	1.039915026	1
40108	NA_2342	2342	4	RRMS	0.960388429	0.8
40109	NA_2342	2342	5	RRMS	1.842704693	0.9
40110	NA_2342	2342	6	RRMS	0.701498214	0.057142857
40111	NA_2343	2343	1	RRMS	1.205237202	0.439285714
40112	NA_2343	2343	2	RRMS	0.868064398	0.703571429
40113	NA_2343	2343	3	RRMS	1.300588428	0.8
40114	NA_2343	2343	4	RRMS	1.212759777	0.610714286
40115	NA_2343	2343	5	RRMS	1.251510991	1
40116	NA_2343	2343	6	RRMS	1.31738038	0.703571429
40117	NA_2344	2344	1	RRMS	1.356034193	0.703571429
40118	NA_2344	2344	2	RRMS	1.125326414	0.610714286
40119	NA_2344	2344	3	RRMS	1.062086067	0.9
40120	NA_2344	2344	4	RRMS	1.107707021	0.521428571
40121	NA_2344	2344	5	RRMS	1.366574003	0.296428571
40122	NA_2344	2344	6	RRMS	0.924843831	0.9
40123	NA_2345	2345	1	RRMS	0.896831806	0.439285714
40124	NA_2345	2345	2	RRMS	0.947033896	0.8
40125	NA_2345	2345	3	RRMS	0.786983347	0.239285714
40126	NA_2345	2345	4	RRMS	0.971122461	1
40127	NA_2345	2345	5	RRMS	1.138162618	0.9
40128	NA_2345	2345	6	RRMS	0.916422236	0.521428571
40129	NA_2346	2346	1	RRMS	1.44206631	0.057142857
40130	NA_2346	2346	2	RRMS	1.321175131	0.146428571
40131	NA_2346	2346	3	RRMS	1.206679683	0.039285714
40132	NA_2346	2346	4	RRMS	0.833687303	0.364285714
40133	NA_2346	2346	5	RRMS	1.104265533	0.703571429
40134	NA_2346	2346	6	RRMS	0.877379343	0.296428571
40135	NA_2347	2347	1	RRMS	1.177535733	0.239285714
40136	NA_2347	2347	2	RRMS	1.043813892	0.8
40137	NA_2347	2347	3	RRMS	1.054681933	0.610714286
40138	NA_2347	2347	4	RRMS	0.958664649	0.9
40139	NA_2347	2347	5	RRMS	1.172148067	0.9
40140	NA_2347	2347	6	RRMS	0.896774503	0.521428571
40141	NA_2348	2348	1	RRMS	1.015465041	1
40142	NA_2348	2348	2	RRMS	0.880355628	0.146428571
40143	NA_2348	2348	3	RRMS	1.181586863	0.296428571
40144	NA_2348	2348	4	RRMS	0.968457265	0.703571429
40145	NA_2348	2348	5	RRMS	1.558061236	0.610714286
40146	NA_2348	2348	6	RRMS	0.770137749	0.521428571
40147	NA_2349	2349	1	RRMS	6.226780141	0.239285714
40148	NA_2349	2349	2	RRMS	0.964924804	1
40149	NA_2349	2349	3	RRMS	1.332781901	0.189285714
40150	NA_2349	2349	4	RRMS	0.796683249	0.189285714
40151	NA_2349	2349	5	RRMS	0.904421873	0.146428571
40152	NA_2349	2349	6	RRMS	0.963676525	0.8
40153	NA_2350	2350	1	RRMS	0.844836795	0.296428571
40154	NA_2350	2350	2	RRMS	1.017983391	0.9
40155	NA_2350	2350	3	RRMS	0.967598315	0.296428571
40156	NA_2350	2350	4	RRMS	1.00827693	0.610714286
40157	NA_2350	2350	5	RRMS	1.031201052	1
40158	NA_2350	2350	6	RRMS	1.014350589	1
40159	NA_2351	2351	1	RRMS	0.96681164	1
40160	NA_2351	2351	2	RRMS	1.153383549	0.9
40161	NA_2351	2351	3	RRMS	1.213384737	0.8
40162	NA_2351	2351	4	RRMS	1.238797205	0.703571429
40163	NA_2351	2351	5	RRMS	1.796351552	0.439285714
40164	NA_2351	2351	6	RRMS	0.896677228	0.8
40165	NA_2352	2352	1	RRMS	1.000930643	1
40166	NA_2352	2352	2	RRMS	1.0036801	1
40167	NA_2352	2352	3	RRMS	1.144219663	0.8
40168	NA_2352	2352	4	RRMS	0.733910452	0.082142857
40169	NA_2352	2352	5	RRMS	1.461212993	1
40170	NA_2352	2352	6	RRMS	0.800031646	0.146428571
40171	NA_2353	2353	1	RRMS	0.848393863	0.521428571
40172	NA_2353	2353	2	RRMS	1.06675137	0.703571429
40173	NA_2353	2353	3	RRMS	0.838178417	0.364285714
40174	NA_2353	2353	4	RRMS	0.864784512	0.296428571
40175	NA_2353	2353	5	RRMS	1.000073703	1
40176	NA_2353	2353	6	RRMS	1.141919617	0.703571429
40177	NA_2354	2354	1	RRMS	1.405965732	0.364285714
40178	NA_2354	2354	2	RRMS	1.258940984	0.8
40179	NA_2354	2354	3	RRMS	1.574544225	0.610714286
40180	NA_2354	2354	4	RRMS	1.276643891	0.610714286
40181	NA_2354	2354	5	RRMS	1.88595517	0.439285714
40182	NA_2354	2354	6	RRMS	1.067632789	0.9
40183	NA_2355	2355	1	RRMS	1.130669664	0.9
40184	NA_2355	2355	2	RRMS	0.756588852	0.439285714
40185	NA_2355	2355	3	RRMS	0.87192345	0.9
40186	NA_2355	2355	4	RRMS	0.964684735	1
40187	NA_2355	2355	5	RRMS	1.196056255	0.610714286
40188	NA_2355	2355	6	RRMS	1.08446669	0.8
40189	NA_2356	2356	1	RRMS	0.834302665	0.521428571
40190	NA_2356	2356	2	RRMS	0.696790103	0.239285714
40191	NA_2356	2356	3	RRMS	0.801604294	0.364285714
40192	NA_2356	2356	4	RRMS	1.339895489	0.9
40193	NA_2356	2356	5	RRMS	0.787589147	0.439285714
40194	NA_2356	2356	6	RRMS	1.102120816	0.9
40195	NA_2357	2357	1	RRMS	0.754716159	0.296428571
40196	NA_2357	2357	2	RRMS	0.940831477	0.610714286
40197	NA_2357	2357	3	RRMS	1.227519565	0.521428571
40198	NA_2357	2357	4	RRMS	0.999021592	1
40199	NA_2357	2357	5	RRMS	0.932646437	0.8
40200	NA_2357	2357	6	RRMS	0.632482713	0.025
40201	NA_2358	2358	1	RRMS	1.096982008	0.610714286
40202	NA_2358	2358	2	RRMS	1.052697697	0.610714286
40203	NA_2358	2358	3	RRMS	1.012301065	1
40204	NA_2358	2358	4	RRMS	0.624568742	0.039285714
40205	NA_2358	2358	5	RRMS	1.451791231	0.439285714
40206	NA_2358	2358	6	RRMS	0.77906633	0.189285714
40207	NA_2359	2359	1	RRMS	0.792429724	0.296428571
40208	NA_2359	2359	2	RRMS	0.958540591	0.8
40209	NA_2359	2359	3	RRMS	1.183323861	0.364285714
40210	NA_2359	2359	4	RRMS	1.159603498	0.364285714
40211	NA_2359	2359	5	RRMS	1.14271213	0.9
40212	NA_2359	2359	6	RRMS	0.837255766	0.146428571
40213	NA_2360	2360	1	RRMS	1.545938331	0.025
40214	NA_2360	2360	2	RRMS	0.7858831	0.057142857
40215	NA_2360	2360	3	RRMS	1.162260688	1
40216	NA_2360	2360	4	RRMS	1.17643284	0.364285714
40217	NA_2360	2360	5	RRMS	2.045019584	0.014285714
40218	NA_2360	2360	6	RRMS	0.999821422	0.703571429
40219	NA_2361	2361	1	RRMS	1.131971775	0.296428571
40220	NA_2361	2361	2	RRMS	1.288302247	0.110714286
40221	NA_2361	2361	3	RRMS	1.326203196	0.110714286
40222	NA_2361	2361	4	RRMS	0.815538631	0.296428571
40223	NA_2361	2361	5	RRMS	1.058379299	0.8
40224	NA_2361	2361	6	RRMS	1.108828667	0.521428571
40225	NA_2362	2362	1	RRMS	0.989892967	1
40226	NA_2362	2362	2	RRMS	0.733886334	0.364285714
40227	NA_2362	2362	3	RRMS	1.45841936	0.189285714
40228	NA_2362	2362	4	RRMS	1.10485462	0.610714286
40229	NA_2362	2362	5	RRMS	0.756965711	0.439285714
40230	NA_2362	2362	6	RRMS	0.716298315	0.110714286
40231	NA_2363	2363	1	RRMS	1.086789953	0.9
40232	NA_2363	2363	2	RRMS	1.098612878	0.439285714
40233	NA_2363	2363	3	RRMS	1.140034135	0.703571429
40234	NA_2363	2363	4	RRMS	1.054155401	0.8
40235	NA_2363	2363	5	RRMS	0.833063702	0.439285714
40236	NA_2363	2363	6	RRMS	0.979663353	1
40237	NA_2364	2364	1	RRMS	1.283806189	0.082142857
40238	NA_2364	2364	2	RRMS	1.202090761	0.296428571
40239	NA_2364	2364	3	RRMS	1.265778554	0.239285714
40240	NA_2364	2364	4	RRMS	0.824268262	0.146428571
40241	NA_2364	2364	5	RRMS	1.301055648	0.439285714
40242	NA_2364	2364	6	RRMS	1.173058674	0.189285714
40243	NA_2365	2365	1	RRMS	1.381583014	0.039285714
40244	NA_2365	2365	2	RRMS	0.813142574	0.146428571
40245	NA_2365	2365	3	RRMS	1.017562867	0.9
40246	NA_2365	2365	4	RRMS	1.034650141	1
40247	NA_2365	2365	5	RRMS	0.968845129	0.521428571
40248	NA_2365	2365	6	RRMS	0.78467003	0.189285714
40249	NA_2366	2366	1	RRMS	1.67159086	0.521428571
40250	NA_2366	2366	2	RRMS	1.001669153	1
40251	NA_2366	2366	3	RRMS	1.099484776	0.9
40252	NA_2366	2366	4	RRMS	0.785470371	0.296428571
40253	NA_2366	2366	5	RRMS	1.380678417	0.9
40254	NA_2366	2366	6	RRMS	0.696871326	0.610714286
40255	NA_2367	2367	1	RRMS	1.437498652	0.146428571
40256	NA_2367	2367	2	RRMS	0.73050581	0.057142857
40257	NA_2367	2367	3	RRMS	1.586762296	0.039285714
40258	NA_2367	2367	4	RRMS	1.128602083	0.364285714
40259	NA_2367	2367	5	RRMS	1.35223465	0.189285714
40260	NA_2367	2367	6	RRMS	1.100316939	1
40261	NA_2368	2368	1	RRMS	0.946398925	0.8
40262	NA_2368	2368	2	RRMS	0.966425227	1
40263	NA_2368	2368	3	RRMS	0.831665667	0.364285714
40264	NA_2368	2368	4	RRMS	0.761048397	0.189285714
40265	NA_2368	2368	5	RRMS	2.288505631	0.9
40266	NA_2368	2368	6	RRMS	0.749965189	0.521428571
40267	NA_2369	2369	1	RRMS	1.147484674	0.8
40268	NA_2369	2369	2	RRMS	0.821034418	0.239285714
40269	NA_2369	2369	3	RRMS	1.090213588	0.521428571
40270	NA_2369	2369	4	RRMS	1.06369311	0.9
40271	NA_2369	2369	5	RRMS	1.987356837	0.8
40272	NA_2369	2369	6	RRMS	0.951096725	1
40273	NA_2370	2370	1	RRMS	1.212040029	0.296428571
40274	NA_2370	2370	2	RRMS	1.310967624	0.110714286
40275	NA_2370	2370	3	RRMS	1.112433364	0.610714286
40276	NA_2370	2370	4	RRMS	0.909764327	0.439285714
40277	NA_2370	2370	5	RRMS	1.363526934	0.239285714
40278	NA_2370	2370	6	RRMS	0.906670133	0.439285714
40279	NA_2371	2371	1	RRMS	0.792833825	0.296428571
40280	NA_2371	2371	2	RRMS	0.954491207	1
40281	NA_2371	2371	3	RRMS	0.845045657	0.057142857
40282	NA_2371	2371	4	RRMS	0.873998674	0.610714286
40283	NA_2371	2371	5	RRMS	2.067873931	1
40284	NA_2371	2371	6	RRMS	0.774657755	0.703571429
40285	NA_2372	2372	1	RRMS	0.950078755	0.703571429
40286	NA_2372	2372	2	RRMS	1.034438183	0.9
40287	NA_2372	2372	3	RRMS	0.984804676	1
40288	NA_2372	2372	4	RRMS	0.844353355	0.439285714
40289	NA_2372	2372	5	RRMS	0.956225421	0.610714286
40290	NA_2372	2372	6	RRMS	0.907813574	0.610714286
40291	NA_2373	2373	1	RRMS	1.471475298	0.439285714
40292	NA_2373	2373	2	RRMS	1.167205498	1
40293	NA_2373	2373	3	RRMS	2.195490609	0.146428571
40294	NA_2373	2373	4	RRMS	1.339410077	0.439285714
40295	NA_2373	2373	5	RRMS	1.252055014	1
40296	NA_2373	2373	6	RRMS	1.194138271	0.521428571
40297	NA_2374	2374	1	RRMS	1.234080236	0.8
40298	NA_2374	2374	2	RRMS	1.222140816	0.8
40299	NA_2374	2374	3	RRMS	1.26535249	0.8
40300	NA_2374	2374	4	RRMS	1.843030657	0.057142857
40301	NA_2374	2374	5	RRMS	1.370556452	0.146428571
40302	NA_2374	2374	6	RRMS	1.182584293	0.703571429
40303	NA_2375	2375	1	RRMS	0.840615667	0.364285714
40304	NA_2375	2375	2	RRMS	1.456767481	0.025
40305	NA_2375	2375	3	RRMS	1.168589982	0.189285714
40306	NA_2375	2375	4	RRMS	0.938763268	0.8
40307	NA_2375	2375	5	RRMS	0.879204197	0.364285714
40308	NA_2375	2375	6	RRMS	0.85498908	0.8
40309	NA_2376	2376	1	RRMS	1.18115616	0.8
40310	NA_2376	2376	2	RRMS	1.062508133	0.703571429
40311	NA_2376	2376	3	RRMS	0.931179985	0.521428571
40312	NA_2376	2376	4	RRMS	0.940678072	0.9
40313	NA_2376	2376	5	RRMS	1.62074809	0.9
40314	NA_2376	2376	6	RRMS	1.059964187	0.8
40315	NA_2377	2377	1	RRMS	0.927879485	0.521428571
40316	NA_2377	2377	2	RRMS	0.918387268	0.8
40317	NA_2377	2377	3	RRMS	1.204460885	0.296428571
40318	NA_2377	2377	4	RRMS	0.868750565	0.364285714
40319	NA_2377	2377	5	RRMS	1.234328359	0.296428571
40320	NA_2377	2377	6	RRMS	1.078103234	0.239285714
40321	NA_2378	2378	1	RRMS	0.723826398	0.189285714
40322	NA_2378	2378	2	RRMS	1.007048322	1
40323	NA_2378	2378	3	RRMS	1.18237863	0.364285714
40324	NA_2378	2378	4	RRMS	1.194259255	0.521428571
40325	NA_2378	2378	5	RRMS	1.690795882	1
40326	NA_2378	2378	6	RRMS	0.935620894	0.703571429
40327	NA_2379	2379	1	RRMS	1.002943472	0.9
40328	NA_2379	2379	2	RRMS	0.897525552	0.521428571
40329	NA_2379	2379	3	RRMS	1.094712056	0.521428571
40330	NA_2379	2379	4	RRMS	0.836415814	0.364285714
40331	NA_2379	2379	5	RRMS	1.713142357	0.9
40332	NA_2379	2379	6	RRMS	1.028314104	0.9
40333	NA_2380	2380	1	RRMS	0.839161129	0.082142857
40334	NA_2380	2380	2	RRMS	1.178964381	0.239285714
40335	NA_2380	2380	3	RRMS	0.742538779	0.189285714
40336	NA_2380	2380	4	RRMS	0.940591851	0.8
40337	NA_2380	2380	5	RRMS	0.877900933	0.521428571
40338	NA_2380	2380	6	RRMS	0.706212298	0.014285714
40339	NA_2381	2381	1	RRMS	1.251718395	0.364285714
40340	NA_2381	2381	2	RRMS	1.084875309	0.8
40341	NA_2381	2381	3	RRMS	1.042640442	1
40342	NA_2381	2381	4	RRMS	1.233782666	0.189285714
40343	NA_2381	2381	5	RRMS	0.98174967	1
40344	NA_2381	2381	6	RRMS	0.813027451	0.110714286
40345	NA_2382	2382	1	RRMS	1.85926316	0.703571429
40346	NA_2382	2382	2	RRMS	1.350072753	1
40347	NA_2382	2382	3	RRMS	1.590269561	0.521428571
40348	NA_2382	2382	4	RRMS	1.503249964	0.9
40349	NA_2382	2382	5	RRMS	2.022679258	0.439285714
40350	NA_2382	2382	6	RRMS	0.807894386	0.9
40351	NA_2383	2383	1	RRMS	1.590089042	0.296428571
40352	NA_2383	2383	2	RRMS	0.768361154	0.364285714
40353	NA_2383	2383	3	RRMS	1.974141661	0.146428571
40354	NA_2383	2383	4	RRMS	1.008029708	0.703571429
40355	NA_2383	2383	5	RRMS	1.687181145	0.189285714
40356	NA_2383	2383	6	RRMS	0.681820527	0.110714286
40357	NA_2384	2384	1	RRMS	2.949481232	0.296428571
40358	NA_2384	2384	2	RRMS	0.751761011	0.418174697
40359	NA_2384	2384	3	RRMS	0.932929251	0.736430537
40360	NA_2384	2384	4	RRMS	1.962954971	0.278241275
40361	NA_2384	2384	5	RRMS	1.00018496	0.637485375
40362	NA_2384	2384	6	RRMS	2.409985441	0.092390602
40363	NA_2385	2385	1	RRMS	5.538376154	0.057142857
40364	NA_2385	2385	2	RRMS	0.653993387	0.703571429
40365	NA_2385	2385	3	RRMS	2.940711671	0.439285714
40366	NA_2385	2385	4	RRMS	0.653783151	0.521428571
40367	NA_2385	2385	5	RRMS	1.22071295	0.8
40368	NA_2385	2385	6	RRMS	1.277975383	0.9
40369	NA_2386	2386	1	RRMS	1.5082027	0.082142857
40370	NA_2386	2386	2	RRMS	1.255438453	0.239285714
40371	NA_2386	2386	3	RRMS	0.981898172	0.703571429
40372	NA_2386	2386	4	RRMS	0.710718171	0.296428571
40373	NA_2386	2386	5	RRMS	0.962856202	0.8
40374	NA_2386	2386	6	RRMS	0.596201333	0.610714286
40375	NA_2387	2387	1	RRMS	1.117652264	0.703571429
40376	NA_2387	2387	2	RRMS	1.026204097	0.610714286
40377	NA_2387	2387	3	RRMS	1.043850789	0.610714286
40378	NA_2387	2387	4	RRMS	1.046577571	0.8
40379	NA_2387	2387	5	RRMS	0.947288215	0.082142857
40380	NA_2387	2387	6	RRMS	1.174831151	1
40381	NA_2388	2388	1	RRMS	0.940846747	0.521428571
40382	NA_2388	2388	2	RRMS	0.724588144	0.025
40383	NA_2388	2388	3	RRMS	0.862762474	0.521428571
40384	NA_2388	2388	4	RRMS	0.727976243	1
40385	NA_2388	2388	5	RRMS	1.754238535	0.8
40386	NA_2388	2388	6	RRMS	0.791519092	0.439285714
40387	NA_2389	2389	1	RRMS	0.947436013	0.439285714
40388	NA_2389	2389	2	RRMS	1.259145727	0.610714286
40389	NA_2389	2389	3	RRMS	0.873734582	1
40390	NA_2389	2389	4	RRMS	1.125728722	0.8
40391	NA_2389	2389	5	RRMS	0.93141531	0.9
40392	NA_2389	2389	6	RRMS	1.017792075	0.9
40393	NA_2390	2390	1	RRMS	0.84317072	0.082142857
40394	NA_2390	2390	2	RRMS	1.111497737	0.610714286
40395	NA_2390	2390	3	RRMS	1.006645374	0.8
40396	NA_2390	2390	4	RRMS	0.937691376	0.703571429
40397	NA_2390	2390	5	RRMS	0.924856593	0.703571429
40398	NA_2390	2390	6	RRMS	0.878829193	0.439285714
40399	NA_2391	2391	1	RRMS	1.075165698	0.8
40400	NA_2391	2391	2	RRMS	1.053662683	1
40401	NA_2391	2391	3	RRMS	1.252472406	0.364285714
40402	NA_2391	2391	4	RRMS	0.792096058	0.189285714
40403	NA_2391	2391	5	RRMS	1.063840725	1
40404	NA_2391	2391	6	RRMS	0.7205293	0.110714286
40405	NA_2392	2392	1	RRMS	0.743303343	0.364285714
40406	NA_2392	2392	2	RRMS	0.741683296	0.9
40407	NA_2392	2392	3	RRMS	0.687851665	0.703571429
40408	NA_2392	2392	4	RRMS	1.165017348	0.610714286
40409	NA_2392	2392	5	RRMS	1.007423819	0.8
40410	NA_2392	2392	6	RRMS	1.108197781	1
40411	NA_2393	2393	1	RRMS	0.920058332	0.703571429
40412	NA_2393	2393	2	RRMS	0.875833109	0.703571429
40413	NA_2393	2393	3	RRMS	0.889311106	0.521428571
40414	NA_2393	2393	4	RRMS	0.87720284	0.239285714
40415	NA_2393	2393	5	RRMS	0.805205808	0.296428571
40416	NA_2393	2393	6	RRMS	1.087029711	0.521428571
40417	NA_2394	2394	1	RRMS	1.050050137	0.8
40418	NA_2394	2394	2	RRMS	1.140806897	0.439285714
40419	NA_2394	2394	3	RRMS	0.848009394	0.439285714
40420	NA_2394	2394	4	RRMS	1.014762856	0.9
40421	NA_2394	2394	5	RRMS	0.903340334	0.057142857
40422	NA_2394	2394	6	RRMS	0.681249206	0.057142857
40423	NA_2395	2395	1	RRMS	0.875218676	0.439285714
40424	NA_2395	2395	2	RRMS	1.279824544	0.239285714
40425	NA_2395	2395	3	RRMS	1.03784816	1
40426	NA_2395	2395	4	RRMS	1.262826821	0.146428571
40427	NA_2395	2395	5	RRMS	0.895921256	0.610714286
40428	NA_2395	2395	6	RRMS	0.905962296	0.8
40429	NA_2396	2396	1	RRMS	1.359104501	0.189285714
40430	NA_2396	2396	2	RRMS	0.860562221	1
40431	NA_2396	2396	3	RRMS	1.375511879	0.057142857
40432	NA_2396	2396	4	RRMS	1.158956794	0.296428571
40433	NA_2396	2396	5	RRMS	1.677822502	0.703571429
40434	NA_2396	2396	6	RRMS	1.0668452	0.9
40435	NA_2397	2397	1	RRMS	0.982776518	0.146428571
40436	NA_2397	2397	2	RRMS	0.996827009	0.9
40437	NA_2397	2397	3	RRMS	1.116323972	0.521428571
40438	NA_2397	2397	4	RRMS	0.866085641	0.439285714
40439	NA_2397	2397	5	RRMS	1.017004365	0.9
40440	NA_2397	2397	6	RRMS	0.892046155	0.521428571
40441	NA_2398	2398	1	RRMS	0.742923265	0.521428571
40442	NA_2398	2398	2	RRMS	1.027890857	0.8
40443	NA_2398	2398	3	RRMS	1.04462754	1
40444	NA_2398	2398	4	RRMS	0.866194016	0.146428571
40445	NA_2398	2398	5	RRMS	0.852281036	0.439285714
40446	NA_2398	2398	6	RRMS	0.97115481	0.9
40447	NA_2399	2399	1	RRMS	1.589103179	0.8
40448	NA_2399	2399	2	RRMS	0.907394952	1
40449	NA_2399	2399	3	RRMS	0.99046996	0.703571429
40450	NA_2399	2399	4	RRMS	0.930944966	0.703571429
40451	NA_2399	2399	5	RRMS	1.26347958	0.521428571
40452	NA_2399	2399	6	RRMS	0.9081202	0.364285714
40453	NA_2400	2400	1	RRMS	1.163680122	0.610714286
40454	NA_2400	2400	2	RRMS	1.110264815	1
40455	NA_2400	2400	3	RRMS	1.100064509	0.9
40456	NA_2400	2400	4	RRMS	0.837412991	0.364285714
40457	NA_2400	2400	5	RRMS	2.151196309	1
40458	NA_2400	2400	6	RRMS	0.665267846	0.082142857
40459	NA_2401	2401	1	RRMS	1.103055975	0.610714286
40460	NA_2401	2401	2	RRMS	1.218767615	0.239285714
40461	NA_2401	2401	3	RRMS	1.149370668	0.189285714
40462	NA_2401	2401	4	RRMS	1.135000219	0.9
40463	NA_2401	2401	5	RRMS	0.971662123	0.9
40464	NA_2401	2401	6	RRMS	0.742868406	0.025
40465	NA_2402	2402	1	RRMS	1.614193648	0.007142857
40466	NA_2402	2402	2	RRMS	1.065207991	0.703571429
40467	NA_2402	2402	3	RRMS	0.848506417	0.703571429
40468	NA_2402	2402	4	RRMS	1.044030386	0.703571429
40469	NA_2402	2402	5	RRMS	1.700900324	0.703571429
40470	NA_2402	2402	6	RRMS	1.108312881	0.296428571
40471	NA_2403	2403	1	RRMS	1.029609636	0.9
40472	NA_2403	2403	2	RRMS	0.677466319	0.082142857
40473	NA_2403	2403	3	RRMS	0.558846904	0.039285714
40474	NA_2403	2403	4	RRMS	1.027725438	1
40475	NA_2403	2403	5	RRMS	0.536636054	0.189285714
40476	NA_2403	2403	6	RRMS	2.280918961	0.239285714
40477	NA_2404	2404	1	RRMS	0.69394811	0.364285714
40478	NA_2404	2404	2	RRMS	0.930274996	0.9
40479	NA_2404	2404	3	RRMS	1.050305317	0.8
40480	NA_2404	2404	4	RRMS	0.972443981	1
40481	NA_2404	2404	5	RRMS	0.914179483	0.703571429
40482	NA_2404	2404	6	RRMS	0.846280015	0.521428571
40483	NA_2405	2405	1	RRMS	1.185769164	0.703571429
40484	NA_2405	2405	2	RRMS	1.119103795	0.703571429
40485	NA_2405	2405	3	RRMS	0.824409376	0.189285714
40486	NA_2405	2405	4	RRMS	0.807991957	0.610714286
40487	NA_2405	2405	5	RRMS	1.897220869	0.439285714
40488	NA_2405	2405	6	RRMS	0.93014082	0.364285714
40489	NA_2406	2406	1	RRMS	1.275901197	0.146428571
40490	NA_2406	2406	2	RRMS	1.227025116	0.296428571
40491	NA_2406	2406	3	RRMS	0.991537513	0.610714286
40492	NA_2406	2406	4	RRMS	0.871897711	0.296428571
40493	NA_2406	2406	5	RRMS	1.788062692	0.439285714
40494	NA_2406	2406	6	RRMS	0.877865744	0.439285714
40495	NA_2407	2407	1	RRMS	3.091232087	0.521428571
40496	NA_2407	2407	2	RRMS	0.627749916	0.8
40497	NA_2407	2407	3	RRMS	2.282576175	0.189285714
40498	NA_2407	2407	4	RRMS	2.798530563	1
40499	NA_2407	2407	5	RRMS	1.413139939	0.610714286
40500	NA_2407	2407	6	RRMS	1.481848497	0.9
40501	NA_2408	2408	1	RRMS	1.309320288	0.8
40502	NA_2408	2408	2	RRMS	1.082306231	0.9
40503	NA_2408	2408	3	RRMS	1.141340742	0.610714286
40504	NA_2408	2408	4	RRMS	0.834351853	0.146428571
40505	NA_2408	2408	5	RRMS	1.027518345	1
40506	NA_2408	2408	6	RRMS	1.017260519	0.8
40507	NA_2409	2409	1	RRMS	0.959325984	0.9
40508	NA_2409	2409	2	RRMS	1.326494092	0.296428571
40509	NA_2409	2409	3	RRMS	1.247337443	0.239285714
40510	NA_2409	2409	4	RRMS	0.925719997	0.521428571
40511	NA_2409	2409	5	RRMS	1.14786447	0.025
40512	NA_2409	2409	6	RRMS	0.771211481	0.057142857
40513	NA_2410	2410	1	RRMS	1.463584029	0.082142857
40514	NA_2410	2410	2	RRMS	1.33126634	0.110714286
40515	NA_2410	2410	3	RRMS	1.186268155	0.057142857
40516	NA_2410	2410	4	RRMS	0.845588816	0.364285714
40517	NA_2410	2410	5	RRMS	1.022123238	0.8
40518	NA_2410	2410	6	RRMS	0.915498317	0.296428571
40519	NA_2411	2411	1	RRMS	0.984450935	0.9
40520	NA_2411	2411	2	RRMS	1.088958572	0.610714286
40521	NA_2411	2411	3	RRMS	0.938003489	0.521428571
40522	NA_2411	2411	4	RRMS	1.02026962	0.610714286
40523	NA_2411	2411	5	RRMS	0.995953928	0.9
40524	NA_2411	2411	6	RRMS	0.853257934	0.189285714
40525	NA_2412	2412	1	RRMS	1.096648399	0.703571429
40526	NA_2412	2412	2	RRMS	0.639872574	0.296428571
40527	NA_2412	2412	3	RRMS	1.280581776	0.189285714
40528	NA_2412	2412	4	RRMS	1.3079223	0.110714286
40529	NA_2412	2412	5	RRMS	6.570169919	0.703571429
40530	NA_2412	2412	6	RRMS	1.132452077	0.9
40531	NA_2413	2413	1	RRMS	0.774629647	0.189285714
40532	NA_2413	2413	2	RRMS	1.258418729	0.146428571
40533	NA_2413	2413	3	RRMS	1.053448638	1
40534	NA_2413	2413	4	RRMS	0.94643134	0.296428571
40535	NA_2413	2413	5	RRMS	0.983706013	1
40536	NA_2413	2413	6	RRMS	0.708565681	0.014285714
40537	NA_2414	2414	1	RRMS	1.122525966	0.521428571
40538	NA_2414	2414	2	RRMS	0.955789655	1
40539	NA_2414	2414	3	RRMS	1.003769782	1
40540	NA_2414	2414	4	RRMS	1.067223422	0.703571429
40541	NA_2414	2414	5	RRMS	2.104368757	0.610714286
40542	NA_2414	2414	6	RRMS	0.694973719	0.239285714
40543	NA_2415	2415	1	RRMS	1.078566412	0.8
40544	NA_2415	2415	2	RRMS	1.159169259	0.610714286
40545	NA_2415	2415	3	RRMS	0.917033347	0.439285714
40546	NA_2415	2415	4	RRMS	1.233566481	0.439285714
40547	NA_2415	2415	5	RRMS	2.170991208	0.439285714
40548	NA_2415	2415	6	RRMS	0.65011419	0.082142857
40549	NA_2416	2416	1	RRMS	0.560599273	0.439285714
40550	NA_2416	2416	2	RRMS	1.534030894	0.239285714
40551	NA_2416	2416	3	RRMS	0.880185117	0.521428571
40552	NA_2416	2416	4	RRMS	0.416306272	0.521428571
40553	NA_2416	2416	5	RRMS	0.990042229	0.189285714
40554	NA_2416	2416	6	RRMS	6.016243312	0.296428571
40555	NA_2417	2417	1	RRMS	1.181442885	0.8
40556	NA_2417	2417	2	RRMS	1.012326866	0.9
40557	NA_2417	2417	3	RRMS	0.853837525	0.296428571
40558	NA_2417	2417	4	RRMS	0.726082063	0.189285714
40559	NA_2417	2417	5	RRMS	1.024179505	0.9
40560	NA_2417	2417	6	RRMS	0.974369237	0.521428571
40561	NA_2418	2418	1	RRMS	1.006708856	0.703571429
40562	NA_2418	2418	2	RRMS	1.075984125	1
40563	NA_2418	2418	3	RRMS	0.904465873	0.9
40564	NA_2418	2418	4	RRMS	0.956036005	0.610714286
40565	NA_2418	2418	5	RRMS	1.157888587	0.610714286
40566	NA_2418	2418	6	RRMS	0.901885177	0.521428571
40567	NA_2419	2419	1	RRMS	1.000712888	1
40568	NA_2419	2419	2	RRMS	0.933629018	0.610714286
40569	NA_2419	2419	3	RRMS	0.884120157	0.610714286
40570	NA_2419	2419	4	RRMS	1.001333358	0.703571429
40571	NA_2419	2419	5	RRMS	1.946394536	1
40572	NA_2419	2419	6	RRMS	0.842674515	0.521428571
40573	NA_2420	2420	1	RRMS	1.073207975	0.8
40574	NA_2420	2420	2	RRMS	1.202418126	0.364285714
40575	NA_2420	2420	3	RRMS	1.041520507	0.9
40576	NA_2420	2420	4	RRMS	1.036766423	0.9
40577	NA_2420	2420	5	RRMS	1.17874359	0.610714286
40578	NA_2420	2420	6	RRMS	0.83694742	0.364285714
40579	NA_2421	2421	1	RRMS	1.136882626	0.364285714
40580	NA_2421	2421	2	RRMS	0.816132622	0.703571429
40581	NA_2421	2421	3	RRMS	0.97864346	0.8
40582	NA_2421	2421	4	RRMS	0.768313332	0.082142857
40583	NA_2421	2421	5	RRMS	1.062083464	0.8
40584	NA_2421	2421	6	RRMS	0.779371272	0.296428571
40585	NA_2422	2422	1	RRMS	1.055472377	1
40586	NA_2422	2422	2	RRMS	0.971415976	0.9
40587	NA_2422	2422	3	RRMS	0.853759418	0.296428571
40588	NA_2422	2422	4	RRMS	1.033736986	0.439285714
40589	NA_2422	2422	5	RRMS	0.780668481	0.110714286
40590	NA_2422	2422	6	RRMS	0.84075743	0.110714286
40591	NA_2423	2423	1	RRMS	1.21998758	0.439285714
40592	NA_2423	2423	2	RRMS	0.987380026	1
40593	NA_2423	2423	3	RRMS	0.996197965	1
40594	NA_2423	2423	4	RRMS	0.886378371	0.296428571
40595	NA_2423	2423	5	RRMS	0.904499513	0.8
40596	NA_2423	2423	6	RRMS	0.915086347	0.521428571
40597	NA_2424	2424	1	RRMS	1.088470285	0.703571429
40598	NA_2424	2424	2	RRMS	0.906747434	0.8
40599	NA_2424	2424	3	RRMS	1.331981986	0.146428571
40600	NA_2424	2424	4	RRMS	0.939085161	0.9
40601	NA_2424	2424	5	RRMS	1.072365438	0.521428571
40602	NA_2424	2424	6	RRMS	1.007170933	0.703571429
40603	NA_2425	2425	1	RRMS	0.4545781	0.296428571
40604	NA_2425	2425	2	RRMS	0.862287376	0.521428571
40605	NA_2425	2425	3	RRMS	1.291009255	0.521428571
40606	NA_2425	2425	4	RRMS	0.556740221	0.364285714
40607	NA_2425	2425	5	RRMS	0.954106352	0.8
40608	NA_2425	2425	6	RRMS	1.50940545	0.703571429
40609	NA_2426	2426	1	RRMS	0.897134416	0.703571429
40610	NA_2426	2426	2	RRMS	0.724455147	0.189285714
40611	NA_2426	2426	3	RRMS	1.184063139	0.610714286
40612	NA_2426	2426	4	RRMS	0.863932424	0.9
40613	NA_2426	2426	5	RRMS	1.189830833	1
40614	NA_2426	2426	6	RRMS	1.023749969	1
40615	NA_2427	2427	1	RRMS	6.395077962	0.189285714
40616	NA_2427	2427	2	RRMS	2.550442215	0.110714286
40617	NA_2427	2427	3	RRMS	1.660447741	0.610714286
40618	NA_2427	2427	4	RRMS	0.670615055	0.364285714
40619	NA_2427	2427	5	RRMS	1.569475597	0.9
40620	NA_2427	2427	6	RRMS	1.821343404	0.703571429
40621	NA_2428	2428	1	RRMS	0.968872382	0.9
40622	NA_2428	2428	2	RRMS	0.931021473	0.521428571
40623	NA_2428	2428	3	RRMS	0.906173837	0.610714286
40624	NA_2428	2428	4	RRMS	0.834236307	0.8
40625	NA_2428	2428	5	RRMS	0.993301511	1
40626	NA_2428	2428	6	RRMS	0.738735939	0.296428571
40627	NA_2429	2429	1	RRMS	0.759375619	0.296428571
40628	NA_2429	2429	2	RRMS	1.110313053	0.703571429
40629	NA_2429	2429	3	RRMS	0.959885344	0.9
40630	NA_2429	2429	4	RRMS	1.123379252	0.703571429
40631	NA_2429	2429	5	RRMS	0.775623314	0.296428571
40632	NA_2429	2429	6	RRMS	0.85516603	0.521428571
40633	NA_2430	2430	1	RRMS	0.907706507	0.610714286
40634	NA_2430	2430	2	RRMS	0.85839434	0.364285714
40635	NA_2430	2430	3	RRMS	1.057669087	0.521428571
40636	NA_2430	2430	4	RRMS	0.691451118	0.039285714
40637	NA_2430	2430	5	RRMS	0.877345991	0.439285714
40638	NA_2430	2430	6	RRMS	0.879944693	0.703571429
40639	NA_2431	2431	1	RRMS	1.407252427	0.296428571
40640	NA_2431	2431	2	RRMS	0.985261503	0.439285714
40641	NA_2431	2431	3	RRMS	1.339539611	0.025
40642	NA_2431	2431	4	RRMS	0.750184003	0.146428571
40643	NA_2431	2431	5	RRMS	0.909162208	0.610714286
40644	NA_2431	2431	6	RRMS	0.928563165	0.610714286
40645	NA_2432	2432	1	RRMS	1.218563238	0.439285714
40646	NA_2432	2432	2	RRMS	0.566490165	0.703571429
40647	NA_2432	2432	3	RRMS	0.87771515	0.521428571
40648	NA_2432	2432	4	RRMS	0.592559783	0.189285714
40649	NA_2432	2432	5	RRMS	0.537840243	0.057142857
40650	NA_2432	2432	6	RRMS	0.954597124	0.703571429
40651	NA_2433	2433	1	RRMS	1.059161302	0.439285714
40652	NA_2433	2433	2	RRMS	0.896559952	0.364285714
40653	NA_2433	2433	3	RRMS	1.382096413	0.146428571
40654	NA_2433	2433	4	RRMS	1.148194136	0.296428571
40655	NA_2433	2433	5	RRMS	1.118419018	0.610714286
40656	NA_2433	2433	6	RRMS	1.240638519	0.364285714
40657	NA_2434	2434	1	RRMS	1.558529672	0.8
40658	NA_2434	2434	2	RRMS	0.996875934	0.610714286
40659	NA_2434	2434	3	RRMS	1.23581007	0.364285714
40660	NA_2434	2434	4	RRMS	1.025683682	1
40661	NA_2434	2434	5	RRMS	1.113698924	0.8
40662	NA_2434	2434	6	RRMS	0.916916291	0.439285714
40663	NA_2435	2435	1	RRMS	1.307382699	0.521428571
40664	NA_2435	2435	2	RRMS	1.304194202	1
40665	NA_2435	2435	3	RRMS	1.367635274	0.703571429
40666	NA_2435	2435	4	RRMS	1.655629291	0.9
40667	NA_2435	2435	5	RRMS	1.949420928	0.364285714
40668	NA_2435	2435	6	RRMS	0.774196004	1
40669	NA_2436	2436	1	RRMS	0.894025269	0.521428571
40670	NA_2436	2436	2	RRMS	1.122031436	0.521428571
40671	NA_2436	2436	3	RRMS	1.199414158	0.703571429
40672	NA_2436	2436	4	RRMS	0.711822218	0.082142857
40673	NA_2436	2436	5	RRMS	0.738834848	0.025
40674	NA_2436	2436	6	RRMS	0.908899054	0.8
40675	NA_2437	2437	1	RRMS	1.272661926	0.439285714
40676	NA_2437	2437	2	RRMS	1.062577387	0.521428571
40677	NA_2437	2437	3	RRMS	1.229393672	0.703571429
40678	NA_2437	2437	4	RRMS	40.8263171	0.146428571
40679	NA_2437	2437	5	RRMS	1.424537795	1
40680	NA_2437	2437	6	RRMS	2.221306939	0.439285714
40681	NA_2438	2438	1	RRMS	0.892406415	0.610714286
40682	NA_2438	2438	2	RRMS	1.182987277	0.439285714
40683	NA_2438	2438	3	RRMS	1.391606723	0.239285714
40684	NA_2438	2438	4	RRMS	1.058019779	0.8
40685	NA_2438	2438	5	RRMS	1.235927941	0.703571429
40686	NA_2438	2438	6	RRMS	1.030671772	0.9
40687	NA_2439	2439	1	RRMS	1.033668378	1
40688	NA_2439	2439	2	RRMS	0.957958694	0.8
40689	NA_2439	2439	3	RRMS	1.127546217	0.8
40690	NA_2439	2439	4	RRMS	1.13131064	0.521428571
40691	NA_2439	2439	5	RRMS	0.885985423	0.8
40692	NA_2439	2439	6	RRMS	0.926694012	0.9
40693	NA_2440	2440	1	RRMS	1.238830485	0.610714286
40694	NA_2440	2440	2	RRMS	1.33917408	0.146428571
40695	NA_2440	2440	3	RRMS	1.149561438	0.703571429
40696	NA_2440	2440	4	RRMS	0.952138076	0.703571429
40697	NA_2440	2440	5	RRMS	1.323221141	0.364285714
40698	NA_2440	2440	6	RRMS	0.807533467	0.146428571
40699	NA_2441	2441	1	RRMS	1.104124323	0.8
40700	NA_2441	2441	2	RRMS	0.917500813	0.439285714
40701	NA_2441	2441	3	RRMS	0.96500082	0.521428571
40702	NA_2441	2441	4	RRMS	0.936157029	0.703571429
40703	NA_2441	2441	5	RRMS	0.765221822	0.439285714
40704	NA_2441	2441	6	RRMS	0.948298417	0.610714286
40705	NA_2442	2442	1	RRMS	0.93071867	0.703571429
40706	NA_2442	2442	2	RRMS	1.020779596	1
40707	NA_2442	2442	3	RRMS	1.216466324	0.439285714
40708	NA_2442	2442	4	RRMS	0.995326021	0.8
40709	NA_2442	2442	5	RRMS	1.872025709	0.8
40710	NA_2442	2442	6	RRMS	0.907258208	0.521428571
40711	NA_2443	2443	1	RRMS	0.920617112	0.703571429
40712	NA_2443	2443	2	RRMS	1.016451957	1
40713	NA_2443	2443	3	RRMS	1.156988478	0.239285714
40714	NA_2443	2443	4	RRMS	0.810569308	0.189285714
40715	NA_2443	2443	5	RRMS	0.972530299	0.610714286
40716	NA_2443	2443	6	RRMS	0.784474525	0.146428571
40717	NA_2444	2444	1	RRMS	0.921693464	0.9
40718	NA_2444	2444	2	RRMS	1.139688407	0.296428571
40719	NA_2444	2444	3	RRMS	1.131039383	0.364285714
40720	NA_2444	2444	4	RRMS	0.785672828	0.364285714
40721	NA_2444	2444	5	RRMS	1.222310402	0.239285714
40722	NA_2444	2444	6	RRMS	0.675831522	0.039285714
40723	NA_2445	2445	1	RRMS	0.953584903	0.9
40724	NA_2445	2445	2	RRMS	0.878199969	0.296428571
40725	NA_2445	2445	3	RRMS	1.410660055	0.039285714
40726	NA_2445	2445	4	RRMS	1.165466814	0.239285714
40727	NA_2445	2445	5	RRMS	1.159012118	0.521428571
40728	NA_2445	2445	6	RRMS	0.942001123	1
40729	NA_2446	2446	1	RRMS	1.015126106	0.703571429
40730	NA_2446	2446	2	RRMS	0.835903088	0.364285714
40731	NA_2446	2446	3	RRMS	1.032221502	0.703571429
40732	NA_2446	2446	4	RRMS	1.031183235	1
40733	NA_2446	2446	5	RRMS	0.965489675	0.8
40734	NA_2446	2446	6	RRMS	0.938561491	0.364285714
40735	NA_2447	2447	1	RRMS	1.119421188	0.439285714
40736	NA_2447	2447	2	RRMS	1.189571772	0.296428571
40737	NA_2447	2447	3	RRMS	1.0135792	1
40738	NA_2447	2447	4	RRMS	1.119145856	0.296428571
40739	NA_2447	2447	5	RRMS	0.807562734	0.296428571
40740	NA_2447	2447	6	RRMS	0.999721358	0.703571429
40741	NA_2448	2448	1	RRMS	0.70836538	0.364285714
40742	NA_2448	2448	2	RRMS	0.664482452	0.189285714
40743	NA_2448	2448	3	RRMS	1.112998709	1
40744	NA_2448	2448	4	RRMS	0.823378543	0.610714286
40745	NA_2448	2448	5	RRMS	0.877483365	0.8
40746	NA_2448	2448	6	RRMS	0.806437438	0.8
40747	NA_2449	2449	1	RRMS	1.092738069	0.610714286
40748	NA_2449	2449	2	RRMS	0.908410881	0.610714286
40749	NA_2449	2449	3	RRMS	1.441680176	0.057142857
40750	NA_2449	2449	4	RRMS	0.878042386	0.439285714
40751	NA_2449	2449	5	RRMS	1.368644389	0.9
40752	NA_2449	2449	6	RRMS	0.937886989	0.296428571
40753	NA_2450	2450	1	RRMS	1.691474283	0.703571429
40754	NA_2450	2450	2	RRMS	1.586139183	1
40755	NA_2450	2450	3	RRMS	1.595010387	0.703571429
40756	NA_2450	2450	4	RRMS	1.950555989	0.610714286
40757	NA_2450	2450	5	RRMS	1.442252465	1
40758	NA_2450	2450	6	RRMS	1.833656645	0.610714286
40759	NA_2451	2451	1	RRMS	1.329329024	0.703571429
40760	NA_2451	2451	2	RRMS	0.779505681	0.521428571
40761	NA_2451	2451	3	RRMS	1.62604319	0.110714286
40762	NA_2451	2451	4	RRMS	0.663113878	0.364285714
40763	NA_2451	2451	5	RRMS	0.782140973	0.610714286
40764	NA_2451	2451	6	RRMS	1.05005419	0.9
40765	NA_2452	2452	1	RRMS	1.436083232	0.039285714
40766	NA_2452	2452	2	RRMS	1.065693939	0.9
40767	NA_2452	2452	3	RRMS	0.91383329	0.9
40768	NA_2452	2452	4	RRMS	0.769482631	0.146428571
40769	NA_2452	2452	5	RRMS	1.023587992	0.8
40770	NA_2452	2452	6	RRMS	0.78336299	0.110714286
40771	NA_2453	2453	1	RRMS	0.911759699	0.610714286
40772	NA_2453	2453	2	RRMS	1.14175197	0.364285714
40773	NA_2453	2453	3	RRMS	1.061509783	0.610714286
40774	NA_2453	2453	4	RRMS	0.952503264	0.8
40775	NA_2453	2453	5	RRMS	1.160288086	0.8
40776	NA_2453	2453	6	RRMS	0.789417569	0.364285714
40777	NA_2454	2454	1	RRMS	0.648913803	0.082142857
40778	NA_2454	2454	2	RRMS	0.771458501	0.703571429
40779	NA_2454	2454	3	RRMS	1.474884051	0.189285714
40780	NA_2454	2454	4	RRMS	0.835388227	0.9
40781	NA_2454	2454	5	RRMS	0.75622328	0.364285714
40782	NA_2454	2454	6	RRMS	0.865882799	0.9
40783	NA_2455	2455	1	RRMS	1.560937641	0.082142857
40784	NA_2455	2455	2	RRMS	0.935491089	0.9
40785	NA_2455	2455	3	RRMS	1.079442685	0.8
40786	NA_2455	2455	4	RRMS	0.649584243	0.146428571
40787	NA_2455	2455	5	RRMS	1.015086866	1
40788	NA_2455	2455	6	RRMS	0.846298637	0.296428571
40789	NA_2456	2456	1	RRMS	0.69560802	0.8
40790	NA_2456	2456	2	RRMS	1.688311747	0.039285714
40791	NA_2456	2456	3	RRMS	1.214545694	0.9
40792	NA_2456	2456	4	RRMS	2.428473051	0.057142857
40793	NA_2456	2456	5	RRMS	0.444332966	0.9
40794	NA_2456	2456	6	RRMS	1.786973847	0.189285714
40795	NA_2457	2457	1	RRMS	1.173203275	0.703571429
40796	NA_2457	2457	2	RRMS	1.267399271	0.146428571
40797	NA_2457	2457	3	RRMS	1.010405336	0.610714286
40798	NA_2457	2457	4	RRMS	1.108030435	0.8
40799	NA_2457	2457	5	RRMS	0.927759891	0.8
40800	NA_2457	2457	6	RRMS	1.05138287	0.9
40801	NA_2458	2458	1	RRMS	0.98063992	0.9
40802	NA_2458	2458	2	RRMS	0.962214182	0.9
40803	NA_2458	2458	3	RRMS	1.142463951	0.703571429
40804	NA_2458	2458	4	RRMS	0.805799746	0.146428571
40805	NA_2458	2458	5	RRMS	1.664281965	1
40806	NA_2458	2458	6	RRMS	0.899631913	0.9
40807	NA_2459	2459	1	RRMS	4.251168031	0.146428571
40808	NA_2459	2459	2	RRMS	0.775432341	0.9
40809	NA_2459	2459	3	RRMS	0.891987152	0.9
40810	NA_2459	2459	4	RRMS	0.687442293	0.703571429
40811	NA_2459	2459	5	RRMS	0.408302776	0.239285714
40812	NA_2459	2459	6	RRMS	0.522040994	0.110714286
40813	NA_2460	2460	1	RRMS	1.081727439	0.296428571
40814	NA_2460	2460	2	RRMS	1.383789847	0.110714286
40815	NA_2460	2460	3	RRMS	0.893387019	0.439285714
40816	NA_2460	2460	4	RRMS	1.124769538	0.610714286
40817	NA_2460	2460	5	RRMS	0.8274022	0.296428571
40818	NA_2460	2460	6	RRMS	0.955484741	0.8
40819	NA_2461	2461	1	RRMS	1.060344697	0.8
40820	NA_2461	2461	2	RRMS	1.061416943	0.9
40821	NA_2461	2461	3	RRMS	1.016207174	0.9
40822	NA_2461	2461	4	RRMS	0.829592029	0.146428571
40823	NA_2461	2461	5	RRMS	1.073381837	0.9
40824	NA_2461	2461	6	RRMS	0.826677126	0.521428571
40825	NA_2462	2462	1	RRMS	1.039130795	0.703571429
40826	NA_2462	2462	2	RRMS	1.01171494	0.9
40827	NA_2462	2462	3	RRMS	1.289884503	0.239285714
40828	NA_2462	2462	4	RRMS	1.018293004	0.8
40829	NA_2462	2462	5	RRMS	1.29543803	0.110714286
40830	NA_2462	2462	6	RRMS	1.01059269	1
40831	NA_2463	2463	1	RRMS	1.712877395	0.146428571
40832	NA_2463	2463	2	RRMS	1.191274203	1
40833	NA_2463	2463	3	RRMS	1.541568322	0.439285714
40834	NA_2463	2463	4	RRMS	1.008944885	0.8
40835	NA_2463	2463	5	RRMS	1.606664322	0.610714286
40836	NA_2463	2463	6	RRMS	0.944789847	0.703571429
40837	NA_2464	2464	1	RRMS	1.042178822	1
40838	NA_2464	2464	2	RRMS	1.057848562	0.703571429
40839	NA_2464	2464	3	RRMS	1.329544168	0.110714286
40840	NA_2464	2464	4	RRMS	0.937636063	0.610714286
40841	NA_2464	2464	5	RRMS	0.934747288	1
40842	NA_2464	2464	6	RRMS	0.981619458	0.703571429
40843	NA_2465	2465	1	RRMS	0.991035008	0.9
40844	NA_2465	2465	2	RRMS	1.068674472	0.703571429
40845	NA_2465	2465	3	RRMS	1.206096878	0.296428571
40846	NA_2465	2465	4	RRMS	1.076784784	1
40847	NA_2465	2465	5	RRMS	0.784343661	0.110714286
40848	NA_2465	2465	6	RRMS	0.725465958	0.007142857
40849	NA_2466	2466	1	RRMS	1.150713004	0.8
40850	NA_2466	2466	2	RRMS	1.341864198	0.296428571
40851	NA_2466	2466	3	RRMS	0.886095074	0.703571429
40852	NA_2466	2466	4	RRMS	0.932741911	0.439285714
40853	NA_2466	2466	5	RRMS	1.379912039	0.110714286
40854	NA_2466	2466	6	RRMS	0.928030917	0.703571429
40855	NA_2467	2467	1	RRMS	1.011846854	0.703571429
40856	NA_2467	2467	2	RRMS	0.960729048	0.9
40857	NA_2467	2467	3	RRMS	0.825351351	0.296428571
40858	NA_2467	2467	4	RRMS	0.58997405	0.364285714
40859	NA_2467	2467	5	RRMS	1.64746468	0.610714286
40860	NA_2467	2467	6	RRMS	1.047408013	1
40861	NA_2468	2468	1	RRMS	1.188063846	0.703571429
40862	NA_2468	2468	2	RRMS	1.5245122	0.189285714
40863	NA_2468	2468	3	RRMS	1.731792232	0.082142857
40864	NA_2468	2468	4	RRMS	1.251875798	1
40865	NA_2468	2468	5	RRMS	0.986497216	0.610714286
40866	NA_2468	2468	6	RRMS	0.960039124	0.610714286
40867	NA_2469	2469	1	RRMS	1.057959562	0.8
40868	NA_2469	2469	2	RRMS	1.039133475	0.9
40869	NA_2469	2469	3	RRMS	1.067813744	0.9
40870	NA_2469	2469	4	RRMS	0.943550933	0.703571429
40871	NA_2469	2469	5	RRMS	2.066334093	0.610714286
40872	NA_2469	2469	6	RRMS	0.991386631	0.9
40873	NA_2470	2470	1	RRMS	1.162512983	0.521428571
40874	NA_2470	2470	2	RRMS	1.142109481	0.9
40875	NA_2470	2470	3	RRMS	1.295823397	0.521428571
40876	NA_2470	2470	4	RRMS	1.237144671	0.703571429
40877	NA_2470	2470	5	RRMS	1.793793081	0.521428571
40878	NA_2470	2470	6	RRMS	1.024236792	0.9
40879	NA_2471	2471	1	RRMS	1.010657801	0.146428571
40880	NA_2471	2471	2	RRMS	1.201445689	0.521428571
40881	NA_2471	2471	3	RRMS	1.038082158	0.703571429
40882	NA_2471	2471	4	RRMS	0.679672704	0.082142857
40883	NA_2471	2471	5	RRMS	1.264940489	0.9
40884	NA_2471	2471	6	RRMS	1.209367634	0.703571429
40885	NA_2472	2472	1	RRMS	1.131570384	0.703571429
40886	NA_2472	2472	2	RRMS	1.065662707	0.8
40887	NA_2472	2472	3	RRMS	0.798775106	0.110714286
40888	NA_2472	2472	4	RRMS	1.012583973	1
40889	NA_2472	2472	5	RRMS	1.229002723	0.439285714
40890	NA_2472	2472	6	RRMS	0.726087205	0.146428571
40891	NA_2473	2473	1	RRMS	7.941781372	1
40892	NA_2473	2473	2	RRMS	2.156824785	0.9
40893	NA_2473	2473	3	RRMS	5.354466268	0.110714286
40894	NA_2473	2473	4	RRMS	8.423295347	0.364285714
40895	NA_2473	2473	5	RRMS	5.783589189	0.521428571
40896	NA_2473	2473	6	RRMS	0.332100027	0.703571429
40897	NA_2474	2474	1	RRMS	2.308802328	1
40898	NA_2474	2474	2	RRMS	2.907472444	0.703571429
40899	NA_2474	2474	3	RRMS	1.28899844	0.9
40900	NA_2474	2474	4	RRMS	1.924957743	0.9
40901	NA_2474	2474	5	RRMS	1.976677783	0.703571429
40902	NA_2474	2474	6	RRMS	1.290963854	0.610714286
40903	NA_2475	2475	1	RRMS	1.545029966	0.057142857
40904	NA_2475	2475	2	RRMS	1.082578625	0.610714286
40905	NA_2475	2475	3	RRMS	0.94551629	1
40906	NA_2475	2475	4	RRMS	1.113475386	0.439285714
40907	NA_2475	2475	5	RRMS	1.123211422	0.296428571
40908	NA_2475	2475	6	RRMS	0.719728061	0.025
40909	NA_2476	2476	1	RRMS	0.904478237	0.610714286
40910	NA_2476	2476	2	RRMS	1.089710453	0.8
40911	NA_2476	2476	3	RRMS	1.434567019	0.189285714
40912	NA_2476	2476	4	RRMS	1.062268524	1
40913	NA_2476	2476	5	RRMS	0.922603879	0.610714286
40914	NA_2476	2476	6	RRMS	1.185223518	1
40915	NA_2477	2477	1	RRMS	1.140401883	0.8
40916	NA_2477	2477	2	RRMS	1.092324573	0.610714286
40917	NA_2477	2477	3	RRMS	1.108974712	0.439285714
40918	NA_2477	2477	4	RRMS	0.970585628	1
40919	NA_2477	2477	5	RRMS	1.880355132	1
40920	NA_2477	2477	6	RRMS	0.827894916	0.189285714
40921	NA_2478	2478	1	RRMS	0.733167827	0.439285714
40922	NA_2478	2478	2	RRMS	2.041716112	0.9
40923	NA_2478	2478	3	RRMS	0.793409609	1
40924	NA_2478	2478	4	RRMS	0.875792334	1
40925	NA_2478	2478	5	RRMS	0.882910026	0.610714286
40926	NA_2478	2478	6	RRMS	0.852692932	0.521428571
40927	NA_2479	2479	1	RRMS	1.636452579	0.703571429
40928	NA_2479	2479	2	RRMS	0.812335356	0.189285714
40929	NA_2479	2479	3	RRMS	1.035510848	0.703571429
40930	NA_2479	2479	4	RRMS	1.351950045	0.521428571
40931	NA_2479	2479	5	RRMS	1.998249341	0.082142857
40932	NA_2479	2479	6	RRMS	0.549312183	0.239285714
40933	NA_2480	2480	1	RRMS	0.98744703	0.8
40934	NA_2480	2480	2	RRMS	0.960970166	0.189285714
40935	NA_2480	2480	3	RRMS	0.862163943	0.521428571
40936	NA_2480	2480	4	RRMS	0.996660476	1
40937	NA_2480	2480	5	RRMS	0.818857729	0.439285714
40938	NA_2480	2480	6	RRMS	0.934338904	0.8
40939	NA_2481	2481	1	RRMS	1.100780342	0.610714286
40940	NA_2481	2481	2	RRMS	1.049699284	0.9
40941	NA_2481	2481	3	RRMS	1.052763385	0.703571429
40942	NA_2481	2481	4	RRMS	0.88109974	0.439285714
40943	NA_2481	2481	5	RRMS	1.20469004	1
40944	NA_2481	2481	6	RRMS	0.854852636	0.082142857
40945	NA_2482	2482	1	RRMS	1.034648564	1
40946	NA_2482	2482	2	RRMS	1.37097802	0.110714286
40947	NA_2482	2482	3	RRMS	0.954104941	0.8
40948	NA_2482	2482	4	RRMS	1.174800487	0.439285714
40949	NA_2482	2482	5	RRMS	1.102981211	0.9
40950	NA_2482	2482	6	RRMS	0.936601614	0.364285714
40951	NA_2483	2483	1	RRMS	1.785080733	0.9
40952	NA_2483	2483	2	RRMS	1.260109997	0.521428571
40953	NA_2483	2483	3	RRMS	1.570012458	0.8
40954	NA_2483	2483	4	RRMS	4.085515587	0.364285714
40955	NA_2483	2483	5	RRMS	4.880009092	0.610714286
40956	NA_2483	2483	6	RRMS	1.973592539	0.189285714
40957	NA_2484	2484	1	RRMS	1.347456904	0.364285714
40958	NA_2484	2484	2	RRMS	0.605661957	0.439285714
40959	NA_2484	2484	3	RRMS	0.884344806	0.521428571
40960	NA_2484	2484	4	RRMS	0.614797651	0.189285714
40961	NA_2484	2484	5	RRMS	0.980275715	0.296428571
40962	NA_2484	2484	6	RRMS	0.976898536	0.9
40963	NA_2485	2485	1	RRMS	1.007403968	0.8
40964	NA_2485	2485	2	RRMS	1.084404763	0.364285714
40965	NA_2485	2485	3	RRMS	1.213433138	0.082142857
40966	NA_2485	2485	4	RRMS	0.778498369	0.296428571
40967	NA_2485	2485	5	RRMS	1.672973341	0.703571429
40968	NA_2485	2485	6	RRMS	1.107045516	0.9
40969	NA_2486	2486	1	RRMS	0.880673658	0.9
40970	NA_2486	2486	2	RRMS	0.836153449	0.439285714
40971	NA_2486	2486	3	RRMS	1.719109727	0.189285714
40972	NA_2486	2486	4	RRMS	1.439723202	0.296428571
40973	NA_2486	2486	5	RRMS	1.389817126	1
40974	NA_2486	2486	6	RRMS	0.735524008	0.296428571
40975	NA_2487	2487	1	RRMS	0.917037438	0.8
40976	NA_2487	2487	2	RRMS	1.104159581	0.364285714
40977	NA_2487	2487	3	RRMS	0.898835104	0.439285714
40978	NA_2487	2487	4	RRMS	1.005033224	0.610714286
40979	NA_2487	2487	5	RRMS	1.917750196	0.9
40980	NA_2487	2487	6	RRMS	0.719862642	0.439285714
40981	NA_2488	2488	1	RRMS	1.154210294	0.9
40982	NA_2488	2488	2	RRMS	1.345823167	0.057142857
40983	NA_2488	2488	3	RRMS	1.03491825	0.8
40984	NA_2488	2488	4	RRMS	0.907468188	0.439285714
40985	NA_2488	2488	5	RRMS	0.967934998	1
40986	NA_2488	2488	6	RRMS	0.820541401	0.439285714
40987	NA_2489	2489	1	RRMS	1.252722593	0.703571429
40988	NA_2489	2489	2	RRMS	1.512180209	0.521428571
40989	NA_2489	2489	3	RRMS	1.234908159	0.8
40990	NA_2489	2489	4	RRMS	2.027952794	0.439285714
40991	NA_2489	2489	5	RRMS	0.567116725	0.439285714
40992	NA_2489	2489	6	RRMS	1.093805028	1
40993	NA_2490	2490	1	RRMS	1.850746931	0.146428571
40994	NA_2490	2490	2	RRMS	1.014123225	0.610714286
40995	NA_2490	2490	3	RRMS	0.967171747	1
40996	NA_2490	2490	4	RRMS	1.030780331	0.703571429
40997	NA_2490	2490	5	RRMS	1.138112085	1
40998	NA_2490	2490	6	RRMS	0.785948296	0.189285714
40999	NA_2491	2491	1	RRMS	1.017347938	0.9
41000	NA_2491	2491	2	RRMS	1.012380658	0.9
41001	NA_2491	2491	3	RRMS	1.500479439	0.146428571
41002	NA_2491	2491	4	RRMS	1.341527533	0.296428571
41003	NA_2491	2491	5	RRMS	0.801980709	0.364285714
41004	NA_2491	2491	6	RRMS	0.872585679	0.610714286
41005	NA_2492	2492	1	RRMS	0.819639526	0.521428571
41006	NA_2492	2492	2	RRMS	1.18209249	0.521428571
41007	NA_2492	2492	3	RRMS	0.972281343	0.9
41008	NA_2492	2492	4	RRMS	1.102542993	0.610714286
41009	NA_2492	2492	5	RRMS	0.878773098	0.610714286
41010	NA_2492	2492	6	RRMS	0.685521311	0.364285714
41011	NA_2493	2493	1	RRMS	6.951204379	0.703571429
41012	NA_2493	2493	2	RRMS	13.49347979	0.110714286
41013	NA_2493	2493	3	RRMS	1.535599906	0.146428571
41014	NA_2493	2493	4	RRMS	14.62162888	0.189285714
41015	NA_2493	2493	5	RRMS	4.433328508	0.296428571
41016	NA_2493	2493	6	RRMS	0.049525187	0.014285714
41017	NA_2494	2494	1	RRMS	2.011755045	0.610714286
41018	NA_2494	2494	2	RRMS	0.866936931	0.364285714
41019	NA_2494	2494	3	RRMS	0.754700339	0.610714286
41020	NA_2494	2494	4	RRMS	1.064240194	0.8
41021	NA_2494	2494	5	RRMS	0.770232551	1
41022	NA_2494	2494	6	RRMS	0.763815097	0.8
41023	NA_2495	2495	1	RRMS	1.336618616	0.8
41024	NA_2495	2495	2	RRMS	1.40570551	0.189285714
41025	NA_2495	2495	3	RRMS	1.50951472	0.610714286
41026	NA_2495	2495	4	RRMS	0.145119536	0.082142857
41027	NA_2495	2495	5	RRMS	1.1298015	0.8
41028	NA_2495	2495	6	RRMS	0.840049042	0.610714286
41029	NA_2496	2496	1	RRMS	0.916277356	0.610714286
41030	NA_2496	2496	2	RRMS	1.212811526	0.439285714
41031	NA_2496	2496	3	RRMS	1.251742349	0.296428571
41032	NA_2496	2496	4	RRMS	0.854114692	0.364285714
41033	NA_2496	2496	5	RRMS	0.826535836	0.703571429
41034	NA_2496	2496	6	RRMS	0.943683833	0.521428571
41035	NA_2497	2497	1	RRMS	1.03473771	1
41036	NA_2497	2497	2	RRMS	0.930406101	0.703571429
41037	NA_2497	2497	3	RRMS	1.164389363	0.610714286
41038	NA_2497	2497	4	RRMS	0.951070652	0.610714286
41039	NA_2497	2497	5	RRMS	0.988537301	0.8
41040	NA_2497	2497	6	RRMS	0.739393645	0.082142857
41041	NA_2498	2498	1	RRMS	0.788288234	0.521428571
41042	NA_2498	2498	2	RRMS	0.937189319	0.703571429
41043	NA_2498	2498	3	RRMS	0.900633414	0.439285714
41044	NA_2498	2498	4	RRMS	0.774790196	0.364285714
41045	NA_2498	2498	5	RRMS	1.553388613	0.057142857
41046	NA_2498	2498	6	RRMS	0.790313821	0.110714286
41047	NA_2499	2499	1	RRMS	0.836499135	0.364285714
41048	NA_2499	2499	2	RRMS	1.347878614	0.082142857
41049	NA_2499	2499	3	RRMS	0.86649973	0.439285714
41050	NA_2499	2499	4	RRMS	1.002431257	1
41051	NA_2499	2499	5	RRMS	0.997763909	0.8
41052	NA_2499	2499	6	RRMS	0.878397233	0.439285714
41053	NA_2500	2500	1	RRMS	1.380504492	0.439285714
41054	NA_2500	2500	2	RRMS	2.308688203	0.082142857
41055	NA_2500	2500	3	RRMS	0.876705055	1
41056	NA_2500	2500	4	RRMS	0.526945735	0.057142857
41057	NA_2500	2500	5	RRMS	0.850622249	0.521428571
41058	NA_2500	2500	6	RRMS	1.328551021	0.521428571
41059	NA_2501	2501	1	RRMS	1.173807791	0.9
41060	NA_2501	2501	2	RRMS	1.318326098	0.8
41061	NA_2501	2501	3	RRMS	1.064274347	0.9
41062	NA_2501	2501	4	RRMS	1.232897576	0.521428571
41063	NA_2501	2501	5	RRMS	1.207353322	0.8
41064	NA_2501	2501	6	RRMS	1.328949118	0.521428571
41065	NA_2502	2502	1	RRMS	0.912560633	1
41066	NA_2502	2502	2	RRMS	1.656766769	0.439285714
41067	NA_2502	2502	3	RRMS	1.376127251	0.521428571
41068	NA_2502	2502	4	RRMS	1.384466543	0.364285714
41069	NA_2502	2502	5	RRMS	1.320528514	0.8
41070	NA_2502	2502	6	RRMS	0.89149947	0.9
41071	NA_2503	2503	1	RRMS	0.745217984	0.189285714
41072	NA_2503	2503	2	RRMS	1.127821823	0.703571429
41073	NA_2503	2503	3	RRMS	1.817011369	0.146428571
41074	NA_2503	2503	4	RRMS	0.809084448	0.610714286
41075	NA_2503	2503	5	RRMS	0.789484113	0.521428571
41076	NA_2503	2503	6	RRMS	0.595957578	0.039285714
41077	NA_2504	2504	1	RRMS	1.224769127	0.439285714
41078	NA_2504	2504	2	RRMS	1.630970879	0.8
41079	NA_2504	2504	3	RRMS	1.739035247	0.703571429
41080	NA_2504	2504	4	RRMS	3.296423316	0.521428571
41081	NA_2504	2504	5	RRMS	3.083129995	0.364285714
41082	NA_2504	2504	6	RRMS	0.662974334	1
41083	NA_2505	2505	1	RRMS	0.918695717	0.610714286
41084	NA_2505	2505	2	RRMS	1.157137848	1
41085	NA_2505	2505	3	RRMS	0.586525051	0.296428571
41086	NA_2505	2505	4	RRMS	1.373762685	0.610714286
41087	NA_2505	2505	5	RRMS	1.012113898	1
41088	NA_2505	2505	6	RRMS	1.007225966	0.8
41089	NA_2506	2506	1	RRMS	1.491132558	0.025
41090	NA_2506	2506	2	RRMS	0.864792051	0.9
41091	NA_2506	2506	3	RRMS	1.255678527	0.057142857
41092	NA_2506	2506	4	RRMS	1.162176933	0.239285714
41093	NA_2506	2506	5	RRMS	1.018718697	1
41094	NA_2506	2506	6	RRMS	0.855441573	0.239285714
41095	NA_2507	2507	1	RRMS	1.148839781	1
41096	NA_2507	2507	2	RRMS	1.311044416	0.703571429
41097	NA_2507	2507	3	RRMS	0.914686566	0.9
41098	NA_2507	2507	4	RRMS	1.000196289	1
41099	NA_2507	2507	5	RRMS	1.217304638	0.703571429
41100	NA_2507	2507	6	RRMS	0.893260878	0.9
41101	NA_2508	2508	1	RRMS	1.134180785	0.610714286
41102	NA_2508	2508	2	RRMS	1.023873629	0.9
41103	NA_2508	2508	3	RRMS	1.223925854	0.057142857
41104	NA_2508	2508	4	RRMS	0.880650422	0.521428571
41105	NA_2508	2508	5	RRMS	1.039626019	0.610714286
41106	NA_2508	2508	6	RRMS	1.104276396	0.703571429
41107	NA_2509	2509	1	RRMS	0.701039246	0.082142857
41108	NA_2509	2509	2	RRMS	1.242677722	0.439285714
41109	NA_2509	2509	3	RRMS	0.730479902	0.110714286
41110	NA_2509	2509	4	RRMS	1.052804533	0.610714286
41111	NA_2509	2509	5	RRMS	0.932223524	0.239285714
41112	NA_2509	2509	6	RRMS	0.803662437	0.703571429
41113	NA_2510	2510	1	RRMS	0.918026004	0.296428571
41114	NA_2510	2510	2	RRMS	1.056174675	0.9
41115	NA_2510	2510	3	RRMS	0.836687746	0.521428571
41116	NA_2510	2510	4	RRMS	0.989876896	0.8
41117	NA_2510	2510	5	RRMS	1.095757302	0.8
41118	NA_2510	2510	6	RRMS	0.954525739	0.703571429
41119	NA_2511	2511	1	RRMS	0.803653168	0.521428571
41120	NA_2511	2511	2	RRMS	1.545957421	0.9
41121	NA_2511	2511	3	RRMS	1.195921585	0.703571429
41122	NA_2511	2511	4	RRMS	0.785392556	1
41123	NA_2511	2511	5	RRMS	1.091905346	0.703571429
41124	NA_2511	2511	6	RRMS	1.648277396	0.9
41125	NA_2512	2512	1	RRMS	1.16741182	0.9
41126	NA_2512	2512	2	RRMS	0.565996754	0.439285714
41127	NA_2512	2512	3	RRMS	0.492703026	0.364285714
41128	NA_2512	2512	4	RRMS	0.742088734	0.521428571
41129	NA_2512	2512	5	RRMS	1.397778216	1
41130	NA_2512	2512	6	RRMS	0.880030318	0.703571429
41131	NA_2513	2513	1	RRMS	1.024965851	1
41132	NA_2513	2513	2	RRMS	0.988996457	0.521428571
41133	NA_2513	2513	3	RRMS	1.049479225	1
41134	NA_2513	2513	4	RRMS	0.801697827	0.239285714
41135	NA_2513	2513	5	RRMS	1.394772875	0.610714286
41136	NA_2513	2513	6	RRMS	0.869284797	0.439285714
41137	NA_2514	2514	1	RRMS	1.232467192	0.439285714
41138	NA_2514	2514	2	RRMS	1.008957769	0.9
41139	NA_2514	2514	3	RRMS	0.639401819	0.110714286
41140	NA_2514	2514	4	RRMS	0.924763841	0.8
41141	NA_2514	2514	5	RRMS	3.330939769	0.146428571
41142	NA_2514	2514	6	RRMS	1.406940636	0.364285714
41143	NA_2515	2515	1	RRMS	1.048678645	0.703571429
41144	NA_2515	2515	2	RRMS	1.085437323	0.703571429
41145	NA_2515	2515	3	RRMS	0.669382516	0.239285714
41146	NA_2515	2515	4	RRMS	1.124658244	0.8
41147	NA_2515	2515	5	RRMS	1.918497601	0.9
41148	NA_2515	2515	6	RRMS	0.768252181	0.146428571
41149	NA_2516	2516	1	RRMS	1.62043532	0.439285714
41150	NA_2516	2516	2	RRMS	1.054887085	0.703571429
41151	NA_2516	2516	3	RRMS	1.805476399	0.239285714
41152	NA_2516	2516	4	RRMS	1.364413416	0.703571429
41153	NA_2516	2516	5	RRMS	1.820211677	0.521428571
41154	NA_2516	2516	6	RRMS	1.334282972	0.8
41155	NA_2517	2517	1	RRMS	1.089614236	0.703571429
41156	NA_2517	2517	2	RRMS	1.134178867	0.703571429
41157	NA_2517	2517	3	RRMS	1.12339819	0.189285714
41158	NA_2517	2517	4	RRMS	0.875044414	0.296428571
41159	NA_2517	2517	5	RRMS	1.007362476	0.703571429
41160	NA_2517	2517	6	RRMS	0.829372655	0.521428571
41161	NA_2518	2518	1	RRMS	1.437378616	0.239285714
41162	NA_2518	2518	2	RRMS	1.369272038	0.082142857
41163	NA_2518	2518	3	RRMS	1.191546989	0.703571429
41164	NA_2518	2518	4	RRMS	0.88708423	0.296428571
41165	NA_2518	2518	5	RRMS	1.00544599	0.8
41166	NA_2518	2518	6	RRMS	0.886047251	0.8
41167	NA_2519	2519	1	RRMS	3.391090125	0.439285714
41168	NA_2519	2519	2	RRMS	0.958332159	0.9
41169	NA_2519	2519	3	RRMS	0.942185089	0.703571429
41170	NA_2519	2519	4	RRMS	0.986109928	0.9
41171	NA_2519	2519	5	RRMS	0.898342923	0.364285714
41172	NA_2519	2519	6	RRMS	0.811436195	0.9
41173	NA_2520	2520	1	RRMS	1.044840879	0.8
41174	NA_2520	2520	2	RRMS	4.167573474	0.439285714
41175	NA_2520	2520	3	RRMS	0.464690715	0.703571429
41176	NA_2520	2520	4	RRMS	0.605015233	0.364285714
41177	NA_2520	2520	5	RRMS	0.639823092	1
41178	NA_2520	2520	6	RRMS	0.712195359	0.610714286
41179	NA_2521	2521	1	RRMS	1.293842739	0.9
41180	NA_2521	2521	2	RRMS	1.390853934	1
41181	NA_2521	2521	3	RRMS	1.514406249	0.439285714
41182	NA_2521	2521	4	RRMS	0.995368767	1
41183	NA_2521	2521	5	RRMS	2.039284944	0.439285714
41184	NA_2521	2521	6	RRMS	0.827017113	0.610714286
41185	NA_2522	2522	1	RRMS	1.153091155	0.8
41186	NA_2522	2522	2	RRMS	1.085409912	0.521428571
41187	NA_2522	2522	3	RRMS	1.236488016	0.610714286
41188	NA_2522	2522	4	RRMS	1.105280527	1
41189	NA_2522	2522	5	RRMS	1.036034745	0.610714286
41190	NA_2522	2522	6	RRMS	3.736445207	0.039285714
41191	NA_2523	2523	1	RRMS	1.034606744	0.610714286
41192	NA_2523	2523	2	RRMS	1.095608133	0.610714286
41193	NA_2523	2523	3	RRMS	0.936320325	0.9
41194	NA_2523	2523	4	RRMS	0.921485636	0.8
41195	NA_2523	2523	5	RRMS	1.283072206	1
41196	NA_2523	2523	6	RRMS	0.946553787	0.9
41197	NA_2524	2524	1	RRMS	0.893174834	0.521428571
41198	NA_2524	2524	2	RRMS	0.96411907	0.610714286
41199	NA_2524	2524	3	RRMS	1.026503336	0.9
41200	NA_2524	2524	4	RRMS	0.846130172	0.521428571
41201	NA_2524	2524	5	RRMS	1.245579985	0.521428571
41202	NA_2524	2524	6	RRMS	0.528920454	0.057142857
41203	NA_2525	2525	1	RRMS	0.829641783	0.296428571
41204	NA_2525	2525	2	RRMS	0.834657398	0.239285714
41205	NA_2525	2525	3	RRMS	0.974267711	1
41206	NA_2525	2525	4	RRMS	1.098416646	0.364285714
41207	NA_2525	2525	5	RRMS	0.880910343	0.610714286
41208	NA_2525	2525	6	RRMS	0.845050182	0.239285714
41209	NA_2526	2526	1	RRMS	1.054292581	0.9
41210	NA_2526	2526	2	RRMS	1.034793063	0.703571429
41211	NA_2526	2526	3	RRMS	1.071877967	1
41212	NA_2526	2526	4	RRMS	0.987662444	1
41213	NA_2526	2526	5	RRMS	1.178298662	0.296428571
41214	NA_2526	2526	6	RRMS	0.744947179	0.364285714
41215	NA_2527	2527	1	RRMS	1.251342772	0.296428571
41216	NA_2527	2527	2	RRMS	1.056642657	0.703571429
41217	NA_2527	2527	3	RRMS	1.106696831	0.521428571
41218	NA_2527	2527	4	RRMS	0.983462665	0.703571429
41219	NA_2527	2527	5	RRMS	2.016653203	0.610714286
41220	NA_2527	2527	6	RRMS	0.957114583	0.703571429
41221	NA_2528	2528	1	RRMS	0.862241635	0.439285714
41222	NA_2528	2528	2	RRMS	0.87240376	0.239285714
41223	NA_2528	2528	3	RRMS	0.677204063	0.189285714
41224	NA_2528	2528	4	RRMS	0.996017594	0.9
41225	NA_2528	2528	5	RRMS	1.014108526	0.8
41226	NA_2528	2528	6	RRMS	0.827021092	1
41227	NA_2529	2529	1	RRMS	1.303012782	0.439285714
41228	NA_2529	2529	2	RRMS	0.923783342	0.703571429
41229	NA_2529	2529	3	RRMS	1.181610679	0.521428571
41230	NA_2529	2529	4	RRMS	0.842025627	0.439285714
41231	NA_2529	2529	5	RRMS	1.183138595	0.296428571
41232	NA_2529	2529	6	RRMS	0.867721944	0.703571429
41233	NA_2530	2530	1	RRMS	1.16869584	0.439285714
41234	NA_2530	2530	2	RRMS	0.935852121	1
41235	NA_2530	2530	3	RRMS	1.241290205	0.521428571
41236	NA_2530	2530	4	RRMS	1.052533346	0.703571429
41237	NA_2530	2530	5	RRMS	0.893713183	0.439285714
41238	NA_2530	2530	6	RRMS	1.073079038	0.703571429
41239	NA_2531	2531	1	RRMS	1.007402702	0.9
41240	NA_2531	2531	2	RRMS	1.048339583	0.439285714
41241	NA_2531	2531	3	RRMS	1.092424771	0.703571429
41242	NA_2531	2531	4	RRMS	1.416063055	0.007142857
41243	NA_2531	2531	5	RRMS	1.273225982	1
41244	NA_2531	2531	6	RRMS	1.041633599	1
41245	NA_2532	2532	1	RRMS	1.026757288	0.9
41246	NA_2532	2532	2	RRMS	0.984685523	1
41247	NA_2532	2532	3	RRMS	1.039117319	1
41248	NA_2532	2532	4	RRMS	0.977580043	0.9
41249	NA_2532	2532	5	RRMS	1.177156183	0.610714286
41250	NA_2532	2532	6	RRMS	0.939173904	0.610714286
41251	NA_2533	2533	1	RRMS	0.470654316	0.590208189
41252	NA_2533	2533	2	RRMS	0.609823477	0.239285714
41253	NA_2533	2533	3	RRMS	0.042025758	0.521428571
41254	NA_2533	2533	4	RRMS	0.901911623	0.703571429
41255	NA_2533	2533	5	RRMS	1.396806252	0.224599585
41256	NA_2533	2533	6	RRMS	1.968664511	0.9
41257	NA_2534	2534	1	RRMS	0.801265727	0.364285714
41258	NA_2534	2534	2	RRMS	1.165012475	0.439285714
41259	NA_2534	2534	3	RRMS	0.893850192	0.703571429
41260	NA_2534	2534	4	RRMS	1.212146998	0.296428571
41261	NA_2534	2534	5	RRMS	1.973494183	0.521428571
41262	NA_2534	2534	6	RRMS	0.949710367	0.610714286
41263	NA_2535	2535	1	RRMS	1.394771363	0.9
41264	NA_2535	2535	2	RRMS	0.831664706	0.189285714
41265	NA_2535	2535	3	RRMS	0.838646977	0.610714286
41266	NA_2535	2535	4	RRMS	0.907422741	0.521428571
41267	NA_2535	2535	5	RRMS	1.301518272	0.8
41268	NA_2535	2535	6	RRMS	0.948257418	0.9
41269	NA_2536	2536	1	RRMS	0.567822393	0.146428571
41270	NA_2536	2536	2	RRMS	1.081849707	1
41271	NA_2536	2536	3	RRMS	1.041356429	0.703571429
41272	NA_2536	2536	4	RRMS	1.300709377	0.703571429
41273	NA_2536	2536	5	RRMS	1.452977692	1
41274	NA_2536	2536	6	RRMS	1.169707475	0.9
41275	NA_2537	2537	1	RRMS	0.720039256	0.296428571
41276	NA_2537	2537	2	RRMS	0.628822767	0.439285714
41277	NA_2537	2537	3	RRMS	0.626708213	0.521428571
41278	NA_2537	2537	4	RRMS	1.260824639	0.8
41279	NA_2537	2537	5	RRMS	0.80954061	0.9
41280	NA_2537	2537	6	RRMS	1.229518673	0.610714286
41281	NA_2538	2538	1	RRMS	1.026128231	1
41282	NA_2538	2538	2	RRMS	0.87246271	1
41283	NA_2538	2538	3	RRMS	1.047094115	1
41284	NA_2538	2538	4	RRMS	1.193143854	0.296428571
41285	NA_2538	2538	5	RRMS	1.176424855	0.8
41286	NA_2538	2538	6	RRMS	0.995913864	0.703571429
41287	NA_2539	2539	1	RRMS	0.970055198	0.703571429
41288	NA_2539	2539	2	RRMS	1.046419588	0.703571429
41289	NA_2539	2539	3	RRMS	0.866116145	0.239285714
41290	NA_2539	2539	4	RRMS	0.916942138	0.9
41291	NA_2539	2539	5	RRMS	0.885523797	0.610714286
41292	NA_2539	2539	6	RRMS	0.765767689	0.364285714
41293	NA_2540	2540	1	RRMS	1.153003177	0.364285714
41294	NA_2540	2540	2	RRMS	1.150935262	0.521428571
41295	NA_2540	2540	3	RRMS	1.164883878	0.364285714
41296	NA_2540	2540	4	RRMS	1.247487888	0.610714286
41297	NA_2540	2540	5	RRMS	1.880955512	0.8
41298	NA_2540	2540	6	RRMS	1.019858492	0.296428571
41299	NA_2541	2541	1	RRMS	1.008729802	0.364285714
41300	NA_2541	2541	2	RRMS	1.080223397	0.610714286
41301	NA_2541	2541	3	RRMS	1.175170931	0.189285714
41302	NA_2541	2541	4	RRMS	1.133879683	0.521428571
41303	NA_2541	2541	5	RRMS	1.541513536	1
41304	NA_2541	2541	6	RRMS	0.87963931	0.364285714
41305	NA_2542	2542	1	RRMS	1.171434059	0.8
41306	NA_2542	2542	2	RRMS	1.037889605	0.9
41307	NA_2542	2542	3	RRMS	0.935656487	0.610714286
41308	NA_2542	2542	4	RRMS	1.258559048	0.239285714
41309	NA_2542	2542	5	RRMS	1.047609288	1
41310	NA_2542	2542	6	RRMS	0.83740171	0.296428571
41311	NA_2543	2543	1	RRMS	1.563107227	0.296428571
41312	NA_2543	2543	2	RRMS	1.047337379	1
41313	NA_2543	2543	3	RRMS	1.445196405	0.364285714
41314	NA_2543	2543	4	RRMS	1.502632472	0.703571429
41315	NA_2543	2543	5	RRMS	10.43130714	0.610714286
41316	NA_2543	2543	6	RRMS	1.26297856	0.703571429
41317	NA_2544	2544	1	RRMS	0.854564729	1
41318	NA_2544	2544	2	RRMS	0.942534349	0.521428571
41319	NA_2544	2544	3	RRMS	0.672219444	0.110714286
41320	NA_2544	2544	4	RRMS	0.819062051	0.9
41321	NA_2544	2544	5	RRMS	0.955498439	1
41322	NA_2544	2544	6	RRMS	0.833778959	0.610714286
41323	NA_2545	2545	1	RRMS	1.282680115	0.189285714
41324	NA_2545	2545	2	RRMS	1.127701418	0.521428571
41325	NA_2545	2545	3	RRMS	1.097522363	0.439285714
41326	NA_2545	2545	4	RRMS	0.976214956	0.610714286
41327	NA_2545	2545	5	RRMS	0.872073226	0.439285714
41328	NA_2545	2545	6	RRMS	0.971097485	1
41329	NA_2546	2546	1	RRMS	1.435654096	0.146428571
41330	NA_2546	2546	2	RRMS	1.258807643	0.364285714
41331	NA_2546	2546	3	RRMS	1.302137786	0.025
41332	NA_2546	2546	4	RRMS	1.063412503	0.8
41333	NA_2546	2546	5	RRMS	0.877591305	0.610714286
41334	NA_2546	2546	6	RRMS	0.804107064	0.439285714
41335	NA_2547	2547	1	RRMS	0.925731162	0.521428571
41336	NA_2547	2547	2	RRMS	0.988309518	0.9
41337	NA_2547	2547	3	RRMS	0.846474994	0.364285714
41338	NA_2547	2547	4	RRMS	1.11317969	0.439285714
41339	NA_2547	2547	5	RRMS	1.07070725	0.364285714
41340	NA_2547	2547	6	RRMS	0.782882525	0.439285714
41341	NA_2548	2548	1	RRMS	1.445868775	0.703571429
41342	NA_2548	2548	2	RRMS	1.781242238	0.057142857
41343	NA_2548	2548	3	RRMS	1.193872671	0.296428571
41344	NA_2548	2548	4	RRMS	1.093653683	1
41345	NA_2548	2548	5	RRMS	1.279612178	1
41346	NA_2548	2548	6	RRMS	0.915343459	0.364285714
41347	NA_2549	2549	1	RRMS	1.019447053	1
41348	NA_2549	2549	2	RRMS	1.099724553	0.521428571
41349	NA_2549	2549	3	RRMS	1.023481941	0.703571429
41350	NA_2549	2549	4	RRMS	0.923509863	0.610714286
41351	NA_2549	2549	5	RRMS	1.210359392	0.9
41352	NA_2549	2549	6	RRMS	0.708492673	0.025
41353	NA_2550	2550	1	RRMS	0.822566418	0.189285714
41354	NA_2550	2550	2	RRMS	1.020008101	0.9
41355	NA_2550	2550	3	RRMS	0.950418474	0.610714286
41356	NA_2550	2550	4	RRMS	1.187724453	0.8
41357	NA_2550	2550	5	RRMS	0.875299626	0.521428571
41358	NA_2550	2550	6	RRMS	0.996184224	1
41359	NA_2551	2551	1	RRMS	1.465860807	0.146428571
41360	NA_2551	2551	2	RRMS	1.209305275	0.110714286
41361	NA_2551	2551	3	RRMS	1.148201443	0.239285714
41362	NA_2551	2551	4	RRMS	0.880241645	0.239285714
41363	NA_2551	2551	5	RRMS	1.074701215	0.703571429
41364	NA_2551	2551	6	RRMS	0.898699585	0.610714286
41365	NA_2552	2552	1	RRMS	1.147459074	0.521428571
41366	NA_2552	2552	2	RRMS	1.038681206	0.9
41367	NA_2552	2552	3	RRMS	0.89033587	0.610714286
41368	NA_2552	2552	4	RRMS	0.961510918	0.521428571
41369	NA_2552	2552	5	RRMS	0.87792303	0.703571429
41370	NA_2552	2552	6	RRMS	1.139949044	0.8
41371	NA_2553	2553	1	RRMS	1.073631526	0.9
41372	NA_2553	2553	2	RRMS	1.514907043	1
41373	NA_2553	2553	3	RRMS	1.448942987	0.8
41374	NA_2553	2553	4	RRMS	2.584687012	0.296428571
41375	NA_2553	2553	5	RRMS	1.750569762	0.9
41376	NA_2553	2553	6	RRMS	0.541361386	0.296428571
41377	NA_2554	2554	1	RRMS	1.073077726	0.610714286
41378	NA_2554	2554	2	RRMS	0.797883974	0.703571429
41379	NA_2554	2554	3	RRMS	1.10749871	0.439285714
41380	NA_2554	2554	4	RRMS	1.059741403	0.703571429
41381	NA_2554	2554	5	RRMS	1.396591531	0.296428571
41382	NA_2554	2554	6	RRMS	0.88224256	0.610714286
41383	NA_2555	2555	1	RRMS	1.255934727	0.610714286
41384	NA_2555	2555	2	RRMS	0.829069804	0.146428571
41385	NA_2555	2555	3	RRMS	1.00543793	0.8
41386	NA_2555	2555	4	RRMS	1.021412807	0.9
41387	NA_2555	2555	5	RRMS	0.763414758	0.296428571
41388	NA_2555	2555	6	RRMS	0.867311263	0.610714286
41389	NA_2556	2556	1	RRMS	0.848704253	0.296428571
41390	NA_2556	2556	2	RRMS	1.171942315	0.439285714
41391	NA_2556	2556	3	RRMS	1.372504909	0.110714286
41392	NA_2556	2556	4	RRMS	1.067116151	1
41393	NA_2556	2556	5	RRMS	1.188996099	0.703571429
41394	NA_2556	2556	6	RRMS	1.077030744	0.521428571
41395	NA_2557	2557	1	RRMS	1.232081239	0.521428571
41396	NA_2557	2557	2	RRMS	1.204111399	0.364285714
41397	NA_2557	2557	3	RRMS	1.070441642	0.9
41398	NA_2557	2557	4	RRMS	0.717163866	0.039285714
41399	NA_2557	2557	5	RRMS	0.944579461	0.9
41400	NA_2557	2557	6	RRMS	0.858639426	0.703571429
41401	NA_2558	2558	1	RRMS	1.159557349	0.703571429
41402	NA_2558	2558	2	RRMS	1.124762881	0.364285714
41403	NA_2558	2558	3	RRMS	1.260785831	0.521428571
41404	NA_2558	2558	4	RRMS	1.051832664	1
41405	NA_2558	2558	5	RRMS	1.0337279	0.610714286
41406	NA_2558	2558	6	RRMS	3.803328815	0.039285714
41407	NA_2559	2559	1	RRMS	1.229897099	0.189285714
41408	NA_2559	2559	2	RRMS	1.032640381	0.8
41409	NA_2559	2559	3	RRMS	1.013956346	0.9
41410	NA_2559	2559	4	RRMS	1.07526615	0.610714286
41411	NA_2559	2559	5	RRMS	1.496835979	0.146428571
41412	NA_2559	2559	6	RRMS	1.194447012	0.364285714
41413	NA_2560	2560	1	RRMS	2.251369873	0.110714286
41414	NA_2560	2560	2	RRMS	1.04478124	0.9
41415	NA_2560	2560	3	RRMS	1.265264845	0.703571429
41416	NA_2560	2560	4	RRMS	1.203296756	0.610714286
41417	NA_2560	2560	5	RRMS	1.749128854	0.239285714
41418	NA_2560	2560	6	RRMS	0.883710301	0.8
41419	NA_2561	2561	1	RRMS	0.844661312	0.239285714
41420	NA_2561	2561	2	RRMS	1.185970141	0.8
41421	NA_2561	2561	3	RRMS	0.876453256	0.364285714
41422	NA_2561	2561	4	RRMS	1.01762433	1
41423	NA_2561	2561	5	RRMS	1.803550505	0.296428571
41424	NA_2561	2561	6	RRMS	0.843205485	0.364285714
41425	NA_2562	2562	1	RRMS	1.152157517	0.703571429
41426	NA_2562	2562	2	RRMS	1.136885987	1
41427	NA_2562	2562	3	RRMS	0.980022915	0.521428571
41428	NA_2562	2562	4	RRMS	0.875568737	0.8
41429	NA_2562	2562	5	RRMS	0.798616474	0.146428571
41430	NA_2562	2562	6	RRMS	0.843122922	0.364285714
41431	NA_2563	2563	1	RRMS	1.188217034	0.9
41432	NA_2563	2563	2	RRMS	1.022453621	0.610714286
41433	NA_2563	2563	3	RRMS	0.967922148	0.9
41434	NA_2563	2563	4	RRMS	1.126957347	0.9
41435	NA_2563	2563	5	RRMS	0.867997942	0.521428571
41436	NA_2563	2563	6	RRMS	0.928895378	1
41437	NA_2564	2564	1	RRMS	1.092328127	0.610714286
41438	NA_2564	2564	2	RRMS	1.226753843	0.439285714
41439	NA_2564	2564	3	RRMS	1.348042661	0.082142857
41440	NA_2564	2564	4	RRMS	1.321385155	0.146428571
41441	NA_2564	2564	5	RRMS	1.411733895	0.364285714
41442	NA_2564	2564	6	RRMS	0.883294569	0.521428571
41443	NA_2565	2565	1	RRMS	0.763776492	0.146428571
41444	NA_2565	2565	2	RRMS	0.928763692	1
41445	NA_2565	2565	3	RRMS	1.105167211	0.9
41446	NA_2565	2565	4	RRMS	0.846580414	0.296428571
41447	NA_2565	2565	5	RRMS	1.09010668	0.9
41448	NA_2565	2565	6	RRMS	0.891762766	0.439285714
41449	NA_2566	2566	1	RRMS	2.368317864	1
41450	NA_2566	2566	2	RRMS	1.106717138	0.610714286
41451	NA_2566	2566	3	RRMS	1.195702229	0.703571429
41452	NA_2566	2566	4	RRMS	0.69137777	0.082142857
41453	NA_2566	2566	5	RRMS	0.790385032	0.364285714
41454	NA_2566	2566	6	RRMS	0.890695835	0.439285714
41455	NA_2567	2567	1	RRMS	0.866983031	0.8
41456	NA_2567	2567	2	RRMS	1.056133142	0.703571429
41457	NA_2567	2567	3	RRMS	0.877619657	0.610714286
41458	NA_2567	2567	4	RRMS	0.997112066	0.296428571
41459	NA_2567	2567	5	RRMS	1.092939321	1
41460	NA_2567	2567	6	RRMS	0.646535484	0.014285714
41461	NA_2568	2568	1	RRMS	1.088953617	0.9
41462	NA_2568	2568	2	RRMS	1.047848636	1
41463	NA_2568	2568	3	RRMS	1.035462759	1
41464	NA_2568	2568	4	RRMS	0.988478682	1
41465	NA_2568	2568	5	RRMS	1.192819615	0.364285714
41466	NA_2568	2568	6	RRMS	0.932219993	0.703571429
41467	NA_2569	2569	1	RRMS	1.065419556	0.703571429
41468	NA_2569	2569	2	RRMS	1.302815238	0.239285714
41469	NA_2569	2569	3	RRMS	1.283901112	1
41470	NA_2569	2569	4	RRMS	1.532622728	0.025
41471	NA_2569	2569	5	RRMS	1.131522564	0.521428571
41472	NA_2569	2569	6	RRMS	1.000278039	1
41473	NA_2570	2570	1	RRMS	1.031760799	1
41474	NA_2570	2570	2	RRMS	1.255181454	0.082142857
41475	NA_2570	2570	3	RRMS	0.985338738	0.9
41476	NA_2570	2570	4	RRMS	1.043090955	1
41477	NA_2570	2570	5	RRMS	1.171236433	0.9
41478	NA_2570	2570	6	RRMS	1.007954065	1
41479	NA_2571	2571	1	RRMS	1.111696289	0.439285714
41480	NA_2571	2571	2	RRMS	1.321933744	0.146428571
41481	NA_2571	2571	3	RRMS	1.185879022	0.364285714
41482	NA_2571	2571	4	RRMS	1.197269903	0.239285714
41483	NA_2571	2571	5	RRMS	1.439570579	0.610714286
41484	NA_2571	2571	6	RRMS	0.935105068	0.8
41485	NA_2572	2572	1	RRMS	0.947248405	0.9
41486	NA_2572	2572	2	RRMS	0.964792542	0.439285714
41487	NA_2572	2572	3	RRMS	1.101749414	0.8
41488	NA_2572	2572	4	RRMS	1.307315635	0.439285714
41489	NA_2572	2572	5	RRMS	1.96607036	0.703571429
41490	NA_2572	2572	6	RRMS	0.829888331	0.296428571
41491	NA_2573	2573	1	RRMS	2.268662732	0.439285714
41492	NA_2573	2573	2	RRMS	0.361708823	0.610714286
41493	NA_2573	2573	3	RRMS	0.445827114	0.110714286
41494	NA_2573	2573	4	RRMS	0.971068945	0.703571429
41495	NA_2573	2573	5	RRMS	1.032160447	1
41496	NA_2573	2573	6	RRMS	1.288798119	1
41497	NA_2574	2574	1	RRMS	3.15978433	0.082142857
41498	NA_2574	2574	2	RRMS	0.88173288	1
41499	NA_2574	2574	3	RRMS	0.634510533	0.9
41500	NA_2574	2574	4	RRMS	1.519880569	0.521428571
41501	NA_2574	2574	5	RRMS	1.431209788	0.8
41502	NA_2574	2574	6	RRMS	1.38217758	0.521428571
41503	NA_2575	2575	1	RRMS	0.987927397	1
41504	NA_2575	2575	2	RRMS	1.202174719	0.146428571
41505	NA_2575	2575	3	RRMS	1.013373337	0.9
41506	NA_2575	2575	4	RRMS	0.877744053	0.521428571
41507	NA_2575	2575	5	RRMS	0.793785333	0.239285714
41508	NA_2575	2575	6	RRMS	0.723641594	0.082142857
41509	NA_2576	2576	1	RRMS	0.939905884	0.9
41510	NA_2576	2576	2	RRMS	0.940693083	0.703571429
41511	NA_2576	2576	3	RRMS	0.929211137	0.703571429
41512	NA_2576	2576	4	RRMS	0.878847585	0.239285714
41513	NA_2576	2576	5	RRMS	1.528974009	0.110714286
41514	NA_2576	2576	6	RRMS	0.675315158	0.082142857
41515	NA_2577	2577	1	RRMS	1.111167357	0.703571429
41516	NA_2577	2577	2	RRMS	1.357485818	0.364285714
41517	NA_2577	2577	3	RRMS	2.999256247	0.014285714
41518	NA_2577	2577	4	RRMS	0.619776186	0.110714286
41519	NA_2577	2577	5	RRMS	3.94059468	0.025
41520	NA_2577	2577	6	RRMS	0.953174709	0.610714286
41521	NA_2578	2578	1	RRMS	0.620370456	0.610714286
41522	NA_2578	2578	2	RRMS	0.512410342	0.703571429
41523	NA_2578	2578	3	RRMS	0.992036061	0.703571429
41524	NA_2578	2578	4	RRMS	0.485605411	0.057142857
41525	NA_2578	2578	5	RRMS	0.692303895	0.521428571
41526	NA_2578	2578	6	RRMS	0.7827908	0.703571429
41527	NA_2579	2579	1	RRMS	1.063825718	0.703571429
41528	NA_2579	2579	2	RRMS	1.239101221	0.610714286
41529	NA_2579	2579	3	RRMS	1.010087792	0.8
41530	NA_2579	2579	4	RRMS	1.304321192	0.110714286
41531	NA_2579	2579	5	RRMS	0.834263422	0.296428571
41532	NA_2579	2579	6	RRMS	0.830522546	0.9
41533	NA_2580	2580	1	RRMS	1.159179956	0.610714286
41534	NA_2580	2580	2	RRMS	1.161977992	0.364285714
41535	NA_2580	2580	3	RRMS	0.9042398	0.610714286
41536	NA_2580	2580	4	RRMS	0.779443966	0.439285714
41537	NA_2580	2580	5	RRMS	0.96824551	1
41538	NA_2580	2580	6	RRMS	0.871709821	0.521428571
41539	NA_2581	2581	1	RRMS	1.431294154	0.146428571
41540	NA_2581	2581	2	RRMS	1.140374509	0.521428571
41541	NA_2581	2581	3	RRMS	1.332983035	0.239285714
41542	NA_2581	2581	4	RRMS	1.116545883	0.8
41543	NA_2581	2581	5	RRMS	1.145422461	0.9
41544	NA_2581	2581	6	RRMS	0.773321685	0.146428571
41545	NA_2582	2582	1	RRMS	1.796480689	0.146428571
41546	NA_2582	2582	2	RRMS	1.151370186	0.239285714
41547	NA_2582	2582	3	RRMS	0.802893615	0.364285714
41548	NA_2582	2582	4	RRMS	0.736235428	0.439285714
41549	NA_2582	2582	5	RRMS	1.146857761	0.703571429
41550	NA_2582	2582	6	RRMS	0.703167533	0.296428571
41551	NA_2583	2583	1	RRMS	0.998651597	0.439285714
41552	NA_2583	2583	2	RRMS	1.113919376	0.9
41553	NA_2583	2583	3	RRMS	1.162814997	0.439285714
41554	NA_2583	2583	4	RRMS	0.881339487	0.146428571
41555	NA_2583	2583	5	RRMS	0.959883986	0.610714286
41556	NA_2583	2583	6	RRMS	0.833055951	0.189285714
41557	NA_2584	2584	1	RRMS	0.82907677	0.082142857
41558	NA_2584	2584	2	RRMS	0.808796516	0.110714286
41559	NA_2584	2584	3	RRMS	0.879656479	0.364285714
41560	NA_2584	2584	4	RRMS	1.148638367	0.296428571
41561	NA_2584	2584	5	RRMS	1.715667621	0.8
41562	NA_2584	2584	6	RRMS	0.797618763	0.439285714
41563	NA_2585	2585	1	RRMS	1.272863876	0.189285714
41564	NA_2585	2585	2	RRMS	0.992445084	1
41565	NA_2585	2585	3	RRMS	1.070687982	0.703571429
41566	NA_2585	2585	4	RRMS	0.900289192	0.521428571
41567	NA_2585	2585	5	RRMS	0.863821334	0.521428571
41568	NA_2585	2585	6	RRMS	0.803376879	0.439285714
41569	NA_2586	2586	1	RRMS	0.875190165	0.296428571
41570	NA_2586	2586	2	RRMS	1.276952658	0.189285714
41571	NA_2586	2586	3	RRMS	0.700787727	0.082142857
41572	NA_2586	2586	4	RRMS	1.137262758	0.439285714
41573	NA_2586	2586	5	RRMS	1.134813845	0.364285714
41574	NA_2586	2586	6	RRMS	0.742352466	0.110714286
41575	NA_2587	2587	1	RRMS	1.03525879	0.9
41576	NA_2587	2587	2	RRMS	1.065281257	1
41577	NA_2587	2587	3	RRMS	1.47972807	0.057142857
41578	NA_2587	2587	4	RRMS	1.006793743	0.703571429
41579	NA_2587	2587	5	RRMS	1.739783574	0.364285714
41580	NA_2587	2587	6	RRMS	0.932192269	1
41581	NA_2588	2588	1	RRMS	1.073625146	1
41582	NA_2588	2588	2	RRMS	0.977654227	0.439285714
41583	NA_2588	2588	3	RRMS	0.950585148	0.8
41584	NA_2588	2588	4	RRMS	1.078509294	0.8
41585	NA_2588	2588	5	RRMS	2.331839382	0.703571429
41586	NA_2588	2588	6	RRMS	0.823036948	0.703571429
41587	NA_2589	2589	1	RRMS	1.088080182	0.9
41588	NA_2589	2589	2	RRMS	1.062844567	0.439285714
41589	NA_2589	2589	3	RRMS	1.061669221	0.8
41590	NA_2589	2589	4	RRMS	0.989313574	1
41591	NA_2589	2589	5	RRMS	0.938025504	0.610714286
41592	NA_2589	2589	6	RRMS	0.94418841	0.521428571
41593	NA_2590	2590	1	RRMS	1.369990495	0.521428571
41594	NA_2590	2590	2	RRMS	0.50412796	0.039285714
41595	NA_2590	2590	3	RRMS	0.545307035	0.082142857
41596	NA_2590	2590	4	RRMS	0.895581667	0.9
41597	NA_2590	2590	5	RRMS	1.339551298	0.610714286
41598	NA_2590	2590	6	RRMS	0.884414927	0.9
41599	NA_2591	2591	1	RRMS	0.90455933	0.439285714
41600	NA_2591	2591	2	RRMS	0.973241838	0.9
41601	NA_2591	2591	3	RRMS	1.023666755	0.9
41602	NA_2591	2591	4	RRMS	0.911390997	0.521428571
41603	NA_2591	2591	5	RRMS	1.474813705	1
41604	NA_2591	2591	6	RRMS	0.607104744	0.146428571
41605	NA_2592	2592	1	RRMS	1.153935074	0.610714286
41606	NA_2592	2592	2	RRMS	1.036401375	0.9
41607	NA_2592	2592	3	RRMS	1.139991436	0.703571429
41608	NA_2592	2592	4	RRMS	1.233671121	0.296428571
41609	NA_2592	2592	5	RRMS	0.711463592	0.039285714
41610	NA_2592	2592	6	RRMS	0.886705032	0.8
41611	NA_2593	2593	1	RRMS	1.013425561	0.9
41612	NA_2593	2593	2	RRMS	1.451616734	0.039285714
41613	NA_2593	2593	3	RRMS	1.883830437	0.082142857
41614	NA_2593	2593	4	RRMS	0.933597435	0.8
41615	NA_2593	2593	5	RRMS	1.527440558	0.9
41616	NA_2593	2593	6	RRMS	0.679440477	0.239285714
41617	NA_2594	2594	1	RRMS	1.415270153	0.521428571
41618	NA_2594	2594	2	RRMS	2.491774374	0.110714286
41619	NA_2594	2594	3	RRMS	0.88237599	1
41620	NA_2594	2594	4	RRMS	0.565186553	0.110714286
41621	NA_2594	2594	5	RRMS	0.898419455	0.610714286
41622	NA_2594	2594	6	RRMS	1.144676603	0.8
41623	NA_2595	2595	1	RRMS	1.14575866	0.610714286
41624	NA_2595	2595	2	RRMS	1.331758918	0.239285714
41625	NA_2595	2595	3	RRMS	1.313006933	0.610714286
41626	NA_2595	2595	4	RRMS	1.584895071	0.014285714
41627	NA_2595	2595	5	RRMS	1.205933187	0.364285714
41628	NA_2595	2595	6	RRMS	0.967865858	0.9
41629	NA_2596	2596	1	RRMS	1.040838747	1
41630	NA_2596	2596	2	RRMS	1.281370123	0.057142857
41631	NA_2596	2596	3	RRMS	1.245746908	0.189285714
41632	NA_2596	2596	4	RRMS	0.898524246	0.296428571
41633	NA_2596	2596	5	RRMS	1.522613013	0.039285714
41634	NA_2596	2596	6	RRMS	0.969697285	0.8
41635	NA_2597	2597	1	RRMS	1.36028688	0.521428571
41636	NA_2597	2597	2	RRMS	1.045434115	0.9
41637	NA_2597	2597	3	RRMS	1.122763117	0.8
41638	NA_2597	2597	4	RRMS	1.128540113	1
41639	NA_2597	2597	5	RRMS	1.125764287	0.9
41640	NA_2597	2597	6	RRMS	1.065965996	0.8
41641	NA_2598	2598	1	RRMS	0.907711466	0.439285714
41642	NA_2598	2598	2	RRMS	1.217572277	0.364285714
41643	NA_2598	2598	3	RRMS	1.317783733	0.039285714
41644	NA_2598	2598	4	RRMS	1.021595495	1
41645	NA_2598	2598	5	RRMS	1.305447681	0.110714286
41646	NA_2598	2598	6	RRMS	0.666017805	0.703571429
41647	NA_2599	2599	1	RRMS	0.873307722	0.364285714
41648	NA_2599	2599	2	RRMS	0.904775346	0.521428571
41649	NA_2599	2599	3	RRMS	0.700502306	0.082142857
41650	NA_2599	2599	4	RRMS	1.059026981	0.610714286
41651	NA_2599	2599	5	RRMS	1.253766991	0.239285714
41652	NA_2599	2599	6	RRMS	0.771260394	0.296428571
41653	NA_2600	2600	1	RRMS	1.32389566	0.364285714
41654	NA_2600	2600	2	RRMS	1.367211035	0.703571429
41655	NA_2600	2600	3	RRMS	1.158837949	0.439285714
41656	NA_2600	2600	4	RRMS	0.948339022	0.439285714
41657	NA_2600	2600	5	RRMS	1.007483368	0.9
41658	NA_2600	2600	6	RRMS	1.157222155	0.521428571
41659	NA_2601	2601	1	RRMS	3.750420567	0.296428571
41660	NA_2601	2601	2	RRMS	2.565003426	0.8
41661	NA_2601	2601	3	RRMS	3.032924281	0.296428571
41662	NA_2601	2601	4	RRMS	4.151346749	0.296428571
41663	NA_2601	2601	5	RRMS	3.23337446	0.521428571
41664	NA_2601	2601	6	RRMS	4.702382623	0.296428571
41665	NA_2602	2602	1	RRMS	0.821486452	0.239285714
41666	NA_2602	2602	2	RRMS	0.845965818	0.439285714
41667	NA_2602	2602	3	RRMS	0.835863887	0.521428571
41668	NA_2602	2602	4	RRMS	0.858966117	0.364285714
41669	NA_2602	2602	5	RRMS	1.035362659	0.610714286
41670	NA_2602	2602	6	RRMS	1.180831645	0.364285714
41671	NA_2603	2603	1	RRMS	2.582818833	0.892901582
41672	NA_2603	2603	2	RRMS	2.329143764	0.500840447
41673	NA_2603	2603	3	RRMS	1.769238491	0.610714286
41674	NA_2603	2603	4	RRMS	1.105813114	1
41675	NA_2603	2603	5	RRMS	1.015132685	0.703571429
41676	NA_2603	2603	6	RRMS	1.217379746	0.9
41677	NA_2604	2604	1	RRMS	1.093812359	0.521428571
41678	NA_2604	2604	2	RRMS	1.073763196	0.610714286
41679	NA_2604	2604	3	RRMS	0.766183832	0.007142857
41680	NA_2604	2604	4	RRMS	1.300332807	0.364285714
41681	NA_2604	2604	5	RRMS	1.152370603	0.521428571
41682	NA_2604	2604	6	RRMS	0.890648565	0.439285714
41683	NA_2605	2605	1	RRMS	1.185224598	0.703571429
41684	NA_2605	2605	2	RRMS	1.103383794	0.9
41685	NA_2605	2605	3	RRMS	0.766524044	0.057142857
41686	NA_2605	2605	4	RRMS	0.894595391	0.239285714
41687	NA_2605	2605	5	RRMS	1.000483461	0.9
41688	NA_2605	2605	6	RRMS	0.721435652	0.057142857
41689	NA_2606	2606	1	RRMS	1.03256159	0.9
41690	NA_2606	2606	2	RRMS	0.987051364	0.8
41691	NA_2606	2606	3	RRMS	0.969492065	1
41692	NA_2606	2606	4	RRMS	1.011047462	0.8
41693	NA_2606	2606	5	RRMS	0.712014129	0.082142857
41694	NA_2606	2606	6	RRMS	0.833527607	0.364285714
41695	NA_2607	2607	1	RRMS	1.112459451	1
41696	NA_2607	2607	2	RRMS	1.163045227	0.703571429
41697	NA_2607	2607	3	RRMS	1.142401549	0.439285714
41698	NA_2607	2607	4	RRMS	1.205830166	0.364285714
41699	NA_2607	2607	5	RRMS	1.378617944	0.039285714
41700	NA_2607	2607	6	RRMS	1.040612474	0.9
41701	NA_2608	2608	1	RRMS	1.180658148	0.296428571
41702	NA_2608	2608	2	RRMS	1.209897687	0.8
41703	NA_2608	2608	3	RRMS	0.945965787	0.521428571
41704	NA_2608	2608	4	RRMS	1.305074526	0.296428571
41705	NA_2608	2608	5	RRMS	1.093562248	0.9
41706	NA_2608	2608	6	RRMS	1.177305539	0.439285714
41707	NA_2609	2609	1	RRMS	1.080953404	0.9
41708	NA_2609	2609	2	RRMS	0.935845041	1
41709	NA_2609	2609	3	RRMS	1.009690443	0.703571429
41710	NA_2609	2609	4	RRMS	0.69827003	0.296428571
41711	NA_2609	2609	5	RRMS	0.963030696	0.296428571
41712	NA_2609	2609	6	RRMS	0.614638242	0.146428571
41713	NA_2610	2610	1	RRMS	1.097116108	0.521428571
41714	NA_2610	2610	2	RRMS	1.310563463	0.057142857
41715	NA_2610	2610	3	RRMS	1.123903495	0.703571429
41716	NA_2610	2610	4	RRMS	1.018323231	0.9
41717	NA_2610	2610	5	RRMS	1.029445691	0.9
41718	NA_2610	2610	6	RRMS	0.950163025	0.9
41719	NA_2611	2611	1	RRMS	1.13355541	0.703571429
41720	NA_2611	2611	2	RRMS	1.045226494	1
41721	NA_2611	2611	3	RRMS	1.231703928	0.364285714
41722	NA_2611	2611	4	RRMS	1.306385941	0.014285714
41723	NA_2611	2611	5	RRMS	1.371216473	0.439285714
41724	NA_2611	2611	6	RRMS	1.081379559	0.610714286
41725	NA_2612	2612	1	RRMS	0.784700233	0.082142857
41726	NA_2612	2612	2	RRMS	1.541095661	0.057142857
41727	NA_2612	2612	3	RRMS	1.199916082	0.703571429
41728	NA_2612	2612	4	RRMS	1.031897771	0.610714286
41729	NA_2612	2612	5	RRMS	1.897044423	0.007142857
41730	NA_2612	2612	6	RRMS	0.708411151	0.110714286
41731	NA_2613	2613	1	RRMS	0.866875788	0.439285714
41732	NA_2613	2613	2	RRMS	0.986242589	0.703571429
41733	NA_2613	2613	3	RRMS	1.017148464	0.9
41734	NA_2613	2613	4	RRMS	1.326480339	0.364285714
41735	NA_2613	2613	5	RRMS	0.795610313	0.296428571
41736	NA_2613	2613	6	RRMS	1.178293152	0.239285714
41737	NA_2614	2614	1	RRMS	0.752687873	0.296428571
41738	NA_2614	2614	2	RRMS	1.200918053	0.296428571
41739	NA_2614	2614	3	RRMS	0.835010005	0.110714286
41740	NA_2614	2614	4	RRMS	1.104279586	0.521428571
41741	NA_2614	2614	5	RRMS	0.78131529	0.189285714
41742	NA_2614	2614	6	RRMS	1.02552691	1
41743	NA_2615	2615	1	RRMS	0.99833251	1
41744	NA_2615	2615	2	RRMS	0.726849885	0.014285714
41745	NA_2615	2615	3	RRMS	0.84759894	0.439285714
41746	NA_2615	2615	4	RRMS	0.730012149	0.296428571
41747	NA_2615	2615	5	RRMS	0.769977392	0.439285714
41748	NA_2615	2615	6	RRMS	0.995462509	1
41749	NA_2616	2616	1	RRMS	1.033960396	0.439285714
41750	NA_2616	2616	2	RRMS	1.013764036	0.8
41751	NA_2616	2616	3	RRMS	1.022075425	0.9
41752	NA_2616	2616	4	RRMS	1.247883461	0.239285714
41753	NA_2616	2616	5	RRMS	1.321824093	0.703571429
41754	NA_2616	2616	6	RRMS	1.183097855	0.610714286
41755	NA_2617	2617	1	RRMS	1.095118561	0.364285714
41756	NA_2617	2617	2	RRMS	1.103928478	0.703571429
41757	NA_2617	2617	3	RRMS	1.226482081	0.239285714
41758	NA_2617	2617	4	RRMS	1.119026992	0.703571429
41759	NA_2617	2617	5	RRMS	1.542300582	0.9
41760	NA_2617	2617	6	RRMS	0.861114494	0.521428571
41761	NA_2618	2618	1	RRMS	1.033075529	1
41762	NA_2618	2618	2	RRMS	1.194209354	0.521428571
41763	NA_2618	2618	3	RRMS	0.922241207	0.703571429
41764	NA_2618	2618	4	RRMS	0.868784921	0.296428571
41765	NA_2618	2618	5	RRMS	0.921135404	0.296428571
41766	NA_2618	2618	6	RRMS	0.797038592	0.110714286
41767	NA_2619	2619	1	RRMS	1.097592514	0.610714286
41768	NA_2619	2619	2	RRMS	0.913720226	0.439285714
41769	NA_2619	2619	3	RRMS	1.350795475	0.110714286
41770	NA_2619	2619	4	RRMS	0.956726688	0.610714286
41771	NA_2619	2619	5	RRMS	1.047605288	0.9
41772	NA_2619	2619	6	RRMS	0.926827276	0.8
41773	NA_2620	2620	1	RRMS	1.195067495	0.364285714
41774	NA_2620	2620	2	RRMS	0.923887413	0.703571429
41775	NA_2620	2620	3	RRMS	1.288002368	0.296428571
41776	NA_2620	2620	4	RRMS	1.013730451	0.610714286
41777	NA_2620	2620	5	RRMS	0.816448601	0.057142857
41778	NA_2620	2620	6	RRMS	0.759997217	0.239285714
41779	NA_2621	2621	1	RRMS	0.965166925	0.8
41780	NA_2621	2621	2	RRMS	1.136174027	0.364285714
41781	NA_2621	2621	3	RRMS	1.11428606	0.364285714
41782	NA_2621	2621	4	RRMS	1.168391811	0.239285714
41783	NA_2621	2621	5	RRMS	1.054634026	0.8
41784	NA_2621	2621	6	RRMS	0.972118562	0.9
41785	NA_2622	2622	1	RRMS	1.70610188	0.057142857
41786	NA_2622	2622	2	RRMS	1.883797968	0.189285714
41787	NA_2622	2622	3	RRMS	0.660449475	0.8
41788	NA_2622	2622	4	RRMS	1.11654967	0.439285714
41789	NA_2622	2622	5	RRMS	1.609591367	0.8
41790	NA_2622	2622	6	RRMS	1.017950604	0.610714286
41791	NA_2623	2623	1	RRMS	1.2469734	0.521428571
41792	NA_2623	2623	2	RRMS	1.030733865	0.439285714
41793	NA_2623	2623	3	RRMS	1.279590903	0.239285714
41794	NA_2623	2623	4	RRMS	0.833040493	0.296428571
41795	NA_2623	2623	5	RRMS	1.003836111	0.521428571
41796	NA_2623	2623	6	RRMS	1.035872052	0.9
41797	NA_2624	2624	1	RRMS	1.006976212	0.703571429
41798	NA_2624	2624	2	RRMS	1.378963529	0.239285714
41799	NA_2624	2624	3	RRMS	1.066414653	0.364285714
41800	NA_2624	2624	4	RRMS	1.020691767	0.8
41801	NA_2624	2624	5	RRMS	1.421776449	1
41802	NA_2624	2624	6	RRMS	0.975639547	0.9
41803	NA_2625	2625	1	RRMS	1.04255883	0.8
41804	NA_2625	2625	2	RRMS	1.089865004	0.8
41805	NA_2625	2625	3	RRMS	1.387037664	0.239285714
41806	NA_2625	2625	4	RRMS	1.002324301	0.9
41807	NA_2625	2625	5	RRMS	1.148860482	0.610714286
41808	NA_2625	2625	6	RRMS	1.016005531	0.8
41809	NA_2626	2626	1	RRMS	0.967833654	0.703571429
41810	NA_2626	2626	2	RRMS	0.923855642	0.9
41811	NA_2626	2626	3	RRMS	1.127353397	0.364285714
41812	NA_2626	2626	4	RRMS	1.181226542	0.146428571
41813	NA_2626	2626	5	RRMS	1.412613838	0.296428571
41814	NA_2626	2626	6	RRMS	0.980124777	0.9
41815	NA_2627	2627	1	RRMS	0.842186024	0.610714286
41816	NA_2627	2627	2	RRMS	0.879418347	1
41817	NA_2627	2627	3	RRMS	1.291051368	0.521428571
41818	NA_2627	2627	4	RRMS	0.758934138	0.110714286
41819	NA_2627	2627	5	RRMS	0.9327862	0.9
41820	NA_2627	2627	6	RRMS	0.726121536	0.364285714
41821	NA_2628	2628	1	RRMS	1.239172414	1
41822	NA_2628	2628	2	RRMS	1.128031822	0.439285714
41823	NA_2628	2628	3	RRMS	1.055311565	1
41824	NA_2628	2628	4	RRMS	1.294546116	0.189285714
41825	NA_2628	2628	5	RRMS	1.01312372	0.8
41826	NA_2628	2628	6	RRMS	0.904276831	0.703571429
41827	NA_2629	2629	1	RRMS	0.440711446	0.239285714
41828	NA_2629	2629	2	RRMS	0.886408956	0.703571429
41829	NA_2629	2629	3	RRMS	0.600863332	0.439285714
41830	NA_2629	2629	4	RRMS	4.345561776	0.189285714
41831	NA_2629	2629	5	RRMS	1.588702468	0.9
41832	NA_2629	2629	6	RRMS	0.148346184	0.110714286
41833	NA_2630	2630	1	RRMS	1.095197564	0.703571429
41834	NA_2630	2630	2	RRMS	0.798395215	0.703571429
41835	NA_2630	2630	3	RRMS	0.946857966	0.703571429
41836	NA_2630	2630	4	RRMS	1.200544169	0.239285714
41837	NA_2630	2630	5	RRMS	0.895521147	0.239285714
41838	NA_2630	2630	6	RRMS	1.197713198	0.239285714
41839	NA_2631	2631	1	RRMS	1.281824418	0.9
41840	NA_2631	2631	2	RRMS	0.916944881	1
41841	NA_2631	2631	3	RRMS	1.432281554	0.146428571
41842	NA_2631	2631	4	RRMS	0.97853727	0.610714286
41843	NA_2631	2631	5	RRMS	1.230833465	0.610714286
41844	NA_2631	2631	6	RRMS	1.165455275	0.521428571
41845	NA_2632	2632	1	RRMS	1.287276249	0.439285714
41846	NA_2632	2632	2	RRMS	1.237070742	0.439285714
41847	NA_2632	2632	3	RRMS	0.902861179	0.439285714
41848	NA_2632	2632	4	RRMS	1.176758778	0.9
41849	NA_2632	2632	5	RRMS	1.055622	0.610714286
41850	NA_2632	2632	6	RRMS	4.104610821	0.082142857
41851	NA_2633	2633	1	RRMS	1.247239059	0.610714286
41852	NA_2633	2633	2	RRMS	0.867492984	0.521428571
41853	NA_2633	2633	3	RRMS	1.40066734	0.296428571
41854	NA_2633	2633	4	RRMS	1.393850301	0.521428571
41855	NA_2633	2633	5	RRMS	1.066017017	1
41856	NA_2633	2633	6	RRMS	0.973696617	0.9
41857	NA_2634	2634	1	RRMS	1.148978056	0.8
41858	NA_2634	2634	2	RRMS	1.098709986	0.521428571
41859	NA_2634	2634	3	RRMS	1.244123594	0.610714286
41860	NA_2634	2634	4	RRMS	1.082925692	1
41861	NA_2634	2634	5	RRMS	1.032809685	0.703571429
41862	NA_2634	2634	6	RRMS	3.795590058	0.039285714
41863	NA_2635	2635	1	RRMS	1.204675412	0.703571429
41864	NA_2635	2635	2	RRMS	1.079199805	0.703571429
41865	NA_2635	2635	3	RRMS	0.838129016	0.364285714
41866	NA_2635	2635	4	RRMS	1.039835538	1
41867	NA_2635	2635	5	RRMS	0.740288839	0.082142857
41868	NA_2635	2635	6	RRMS	0.8253589	0.364285714
41869	NA_2636	2636	1	RRMS	1.315899977	0.146428571
41870	NA_2636	2636	2	RRMS	0.928233495	0.8
41871	NA_2636	2636	3	RRMS	1.220969361	0.189285714
41872	NA_2636	2636	4	RRMS	1.080329163	0.610714286
41873	NA_2636	2636	5	RRMS	1.133375493	0.521428571
41874	NA_2636	2636	6	RRMS	0.757979146	0.057142857
41875	NA_2637	2637	1	RRMS	1.218349832	0.521428571
41876	NA_2637	2637	2	RRMS	1.128003689	0.364285714
41877	NA_2637	2637	3	RRMS	1.191961371	0.189285714
41878	NA_2637	2637	4	RRMS	0.944729418	1
41879	NA_2637	2637	5	RRMS	1.021819377	0.9
41880	NA_2637	2637	6	RRMS	1.124355702	0.610714286
41881	NA_2638	2638	1	RRMS	1.172015845	0.610714286
41882	NA_2638	2638	2	RRMS	1.199611937	0.439285714
41883	NA_2638	2638	3	RRMS	1.123269499	0.439285714
41884	NA_2638	2638	4	RRMS	1.054091483	1
41885	NA_2638	2638	5	RRMS	1.060164441	0.703571429
41886	NA_2638	2638	6	RRMS	5.701922346	0.039285714
41887	NA_2639	2639	1	RRMS	1.476164983	0.296428571
41888	NA_2639	2639	2	RRMS	1.070495266	0.610714286
41889	NA_2639	2639	3	RRMS	0.945009042	0.703571429
41890	NA_2639	2639	4	RRMS	1.041133146	0.9
41891	NA_2639	2639	5	RRMS	1.025866694	1
41892	NA_2639	2639	6	RRMS	1.200297769	0.364285714
41893	NA_2640	2640	1	RRMS	0.845028641	0.439285714
41894	NA_2640	2640	2	RRMS	1.157172021	0.146428571
41895	NA_2640	2640	3	RRMS	1.306274922	0.082142857
41896	NA_2640	2640	4	RRMS	0.882800115	0.364285714
41897	NA_2640	2640	5	RRMS	2.068475385	0.703571429
41898	NA_2640	2640	6	RRMS	0.786215213	0.146428571
41899	NA_2641	2641	1	RRMS	2.376472322	0.610714286
41900	NA_2641	2641	2	RRMS	0.95425718	0.9
41901	NA_2641	2641	3	RRMS	0.991733678	1
41902	NA_2641	2641	4	RRMS	0.658209047	0.189285714
41903	NA_2641	2641	5	RRMS	0.875567833	0.364285714
41904	NA_2641	2641	6	RRMS	0.944405327	0.439285714
41905	NA_2642	2642	1	RRMS	0.982111949	0.8
41906	NA_2642	2642	2	RRMS	0.940097046	0.8
41907	NA_2642	2642	3	RRMS	1.012580157	1
41908	NA_2642	2642	4	RRMS	0.974478822	0.703571429
41909	NA_2642	2642	5	RRMS	0.960725862	0.9
41910	NA_2642	2642	6	RRMS	1.155628986	0.296428571
41911	NA_2643	2643	1	RRMS	1.259283146	0.189285714
41912	NA_2643	2643	2	RRMS	0.989580148	0.9
41913	NA_2643	2643	3	RRMS	1.069279275	0.610714286
41914	NA_2643	2643	4	RRMS	0.625700662	0.014285714
41915	NA_2643	2643	5	RRMS	0.840873144	0.610714286
41916	NA_2643	2643	6	RRMS	0.629736324	0.057142857
41917	NA_2644	2644	1	RRMS	1.06853088	1
41918	NA_2644	2644	2	RRMS	1.067563898	0.9
41919	NA_2644	2644	3	RRMS	0.791377432	0.364285714
41920	NA_2644	2644	4	RRMS	1.08182536	1
41921	NA_2644	2644	5	RRMS	1.116984478	1
41922	NA_2644	2644	6	RRMS	0.79356105	0.703571429
41923	NA_2645	2645	1	RRMS	0.908078034	0.703571429
41924	NA_2645	2645	2	RRMS	0.821973609	0.610714286
41925	NA_2645	2645	3	RRMS	0.666860296	0.296428571
41926	NA_2645	2645	4	RRMS	1.055003194	1
41927	NA_2645	2645	5	RRMS	0.676739407	0.189285714
41928	NA_2645	2645	6	RRMS	0.734868103	0.189285714
41929	NA_2646	2646	1	RRMS	1.495468638	0.703571429
41930	NA_2646	2646	2	RRMS	0.778542737	0.439285714
41931	NA_2646	2646	3	RRMS	0.551079533	0.239285714
41932	NA_2646	2646	4	RRMS	0.862968862	1
41933	NA_2646	2646	5	RRMS	2.979212808	0.014285714
41934	NA_2646	2646	6	RRMS	0.707022658	0.364285714
41935	NA_2647	2647	1	RRMS	2.289199801	0.9
41936	NA_2647	2647	2	RRMS	1.945543643	0.8
41937	NA_2647	2647	3	RRMS	2.921654215	0.439285714
41938	NA_2647	2647	4	RRMS	2.236487246	0.8
41939	NA_2647	2647	5	RRMS	3.178975997	1
41940	NA_2647	2647	6	RRMS	1.609853156	0.082142857
41941	NA_2648	2648	1	RRMS	1.019851175	0.610714286
41942	NA_2648	2648	2	RRMS	0.744039782	0.521428571
41943	NA_2648	2648	3	RRMS	1.098868757	0.610714286
41944	NA_2648	2648	4	RRMS	0.786491301	0.082142857
41945	NA_2648	2648	5	RRMS	1.053711489	1
41946	NA_2648	2648	6	RRMS	0.833595881	0.610714286
41947	NA_2649	2649	1	RRMS	0.510201055	0.239285714
41948	NA_2649	2649	2	RRMS	0.420444445	0.610714286
41949	NA_2649	2649	3	RRMS	0.476059708	0.703571429
41950	NA_2649	2649	4	RRMS	23.6488052	0.9
41951	NA_2649	2649	5	RRMS	0.342846178	0.110714286
41952	NA_2649	2649	6	RRMS	1.649590455	0.8
41953	NA_2650	2650	1	RRMS	1.181070395	0.9
41954	NA_2650	2650	2	RRMS	0.853123078	0.8
41955	NA_2650	2650	3	RRMS	0.964250318	1
41956	NA_2650	2650	4	RRMS	1.108237363	0.8
41957	NA_2650	2650	5	RRMS	1.189427926	0.9
41958	NA_2650	2650	6	RRMS	1.096042575	0.8
41959	NA_2651	2651	1	RRMS	0.988979721	0.521428571
41960	NA_2651	2651	2	RRMS	1.187212056	0.296428571
41961	NA_2651	2651	3	RRMS	0.803340679	0.189285714
41962	NA_2651	2651	4	RRMS	0.907380953	0.8
41963	NA_2651	2651	5	RRMS	1.45796794	1
41964	NA_2651	2651	6	RRMS	0.744240484	0.039285714
41965	NA_2652	2652	1	RRMS	0.899115276	0.364285714
41966	NA_2652	2652	2	RRMS	0.996496865	0.9
41967	NA_2652	2652	3	RRMS	1.156021403	0.8
41968	NA_2652	2652	4	RRMS	0.755344419	0.439285714
41969	NA_2652	2652	5	RRMS	1.125233092	0.9
41970	NA_2652	2652	6	RRMS	0.8682152	0.521428571
41971	NA_2653	2653	1	RRMS	0.979681687	0.9
41972	NA_2653	2653	2	RRMS	1.166941533	0.082142857
41973	NA_2653	2653	3	RRMS	0.95378577	0.521428571
41974	NA_2653	2653	4	RRMS	1.071905065	1
41975	NA_2653	2653	5	RRMS	1.360065007	0.296428571
41976	NA_2653	2653	6	RRMS	0.798433424	0.082142857
41977	NA_2654	2654	1	RRMS	1.062560723	0.8
41978	NA_2654	2654	2	RRMS	0.990739325	0.703571429
41979	NA_2654	2654	3	RRMS	1.195050026	0.364285714
41980	NA_2654	2654	4	RRMS	0.904995762	1
41981	NA_2654	2654	5	RRMS	1.36281654	1
41982	NA_2654	2654	6	RRMS	0.787454362	0.189285714
41983	NA_2655	2655	1	RRMS	2.365818338	0.364285714
41984	NA_2655	2655	2	RRMS	0.799635479	0.239285714
41985	NA_2655	2655	3	RRMS	0.962444244	1
41986	NA_2655	2655	4	RRMS	0.951049097	0.9
41987	NA_2655	2655	5	RRMS	1.222096788	0.189285714
41988	NA_2655	2655	6	RRMS	1.062055621	0.9
41989	NA_2656	2656	1	RRMS	0.941390993	0.703571429
41990	NA_2656	2656	2	RRMS	1.107411896	0.439285714
41991	NA_2656	2656	3	RRMS	0.69002537	0.439285714
41992	NA_2656	2656	4	RRMS	1.091927121	1
41993	NA_2656	2656	5	RRMS	1.195566149	0.439285714
41994	NA_2656	2656	6	RRMS	0.829234818	0.521428571
41995	NA_2657	2657	1	RRMS	0.948433898	1
41996	NA_2657	2657	2	RRMS	1.322684821	0.703571429
41997	NA_2657	2657	3	RRMS	1.845474951	0.296428571
41998	NA_2657	2657	4	RRMS	6.291608621	0.039285714
41999	NA_2657	2657	5	RRMS	1.333312069	0.296428571
42000	NA_2657	2657	6	RRMS	1.103814474	1
42001	NA_2658	2658	1	RRMS	1.314155301	0.082142857
42002	NA_2658	2658	2	RRMS	0.878723976	0.239285714
42003	NA_2658	2658	3	RRMS	1.16264992	0.239285714
42004	NA_2658	2658	4	RRMS	0.777963799	0.146428571
42005	NA_2658	2658	5	RRMS	2.117436581	0.239285714
42006	NA_2658	2658	6	RRMS	0.807284239	0.057142857
42007	NA_2659	2659	1	RRMS	0.8708991	0.8
42008	NA_2659	2659	2	RRMS	0.712374984	0.189285714
42009	NA_2659	2659	3	RRMS	1.062601724	0.8
42010	NA_2659	2659	4	RRMS	1.191797674	0.364285714
42011	NA_2659	2659	5	RRMS	1.164671875	0.703571429
42012	NA_2659	2659	6	RRMS	0.995243158	0.9
42013	NA_2660	2660	1	RRMS	1.300359952	0.239285714
42014	NA_2660	2660	2	RRMS	0.769844055	0.296428571
42015	NA_2660	2660	3	RRMS	1.206132183	0.239285714
42016	NA_2660	2660	4	RRMS	1.199487231	0.296428571
42017	NA_2660	2660	5	RRMS	0.999761059	0.9
42018	NA_2660	2660	6	RRMS	1.166479748	0.8
42019	NA_2661	2661	1	RRMS	0.947767576	1
42020	NA_2661	2661	2	RRMS	1.241226391	0.239285714
42021	NA_2661	2661	3	RRMS	0.938243089	1
42022	NA_2661	2661	4	RRMS	1.212414271	0.521428571
42023	NA_2661	2661	5	RRMS	2.207882027	0.364285714
42024	NA_2661	2661	6	RRMS	1.104935468	0.610714286
42025	NA_2662	2662	1	RRMS	1.377116142	0.039285714
42026	NA_2662	2662	2	RRMS	1.019617262	0.9
42027	NA_2662	2662	3	RRMS	1.1113475	0.239285714
42028	NA_2662	2662	4	RRMS	0.855550493	0.146428571
42029	NA_2662	2662	5	RRMS	1.08588991	0.364285714
42030	NA_2662	2662	6	RRMS	0.906897636	0.521428571
42031	NA_2663	2663	1	RRMS	1.137545393	0.439285714
42032	NA_2663	2663	2	RRMS	0.763215707	0.057142857
42033	NA_2663	2663	3	RRMS	0.733793453	0.239285714
42034	NA_2663	2663	4	RRMS	0.70024225	0.146428571
42035	NA_2663	2663	5	RRMS	1.101327618	1
42036	NA_2663	2663	6	RRMS	1.077172545	0.8
42037	NA_2664	2664	1	RRMS	1.160984028	0.296428571
42038	NA_2664	2664	2	RRMS	1.148534489	0.610714286
42039	NA_2664	2664	3	RRMS	0.833015338	0.296428571
42040	NA_2664	2664	4	RRMS	0.830176213	0.082142857
42041	NA_2664	2664	5	RRMS	0.880859286	0.521428571
42042	NA_2664	2664	6	RRMS	0.638619293	0.025
42043	NA_2665	2665	1	RRMS	1.367608223	0.057142857
42044	NA_2665	2665	2	RRMS	1.060703157	1
42045	NA_2665	2665	3	RRMS	1.569754889	0.039285714
42046	NA_2665	2665	4	RRMS	1.122615917	0.610714286
42047	NA_2665	2665	5	RRMS	1.118332146	0.9
42048	NA_2665	2665	6	RRMS	0.805607515	0.296428571
42049	NA_2666	2666	1	RRMS	1.074438702	0.9
42050	NA_2666	2666	2	RRMS	0.950894516	0.364285714
42051	NA_2666	2666	3	RRMS	1.065898235	0.521428571
42052	NA_2666	2666	4	RRMS	0.74758196	0.039285714
42053	NA_2666	2666	5	RRMS	0.719754042	0.082142857
42054	NA_2666	2666	6	RRMS	0.956088458	0.703571429
42055	NA_2667	2667	1	RRMS	0.851957898	0.610714286
42056	NA_2667	2667	2	RRMS	1.717798187	0.146428571
42057	NA_2667	2667	3	RRMS	1.19892032	0.703571429
42058	NA_2667	2667	4	RRMS	0.533404493	0.703571429
42059	NA_2667	2667	5	RRMS	1.129138055	1
42060	NA_2667	2667	6	RRMS	0.896712958	0.364285714
42061	NA_2668	2668	1	RRMS	1.209791857	0.296428571
42062	NA_2668	2668	2	RRMS	1.070006002	0.703571429
42063	NA_2668	2668	3	RRMS	1.091253078	0.610714286
42064	NA_2668	2668	4	RRMS	1.311073573	0.189285714
42065	NA_2668	2668	5	RRMS	2.018398403	0.364285714
42066	NA_2668	2668	6	RRMS	1.037690464	0.439285714
42067	NA_2669	2669	1	RRMS	1.223054807	0.500840447
42068	NA_2669	2669	2	RRMS	1.276510329	0.703571429
42069	NA_2669	2669	3	RRMS	1.561450702	0.521428571
42070	NA_2669	2669	4	RRMS	0.863457955	1
42071	NA_2669	2669	5	RRMS	1.194513595	0.703571429
42072	NA_2669	2669	6	RRMS	0.739880985	0.439285714
42073	NA_2670	2670	1	RRMS	0.990993041	0.8
42074	NA_2670	2670	2	RRMS	1.145992674	0.703571429
42075	NA_2670	2670	3	RRMS	1.190666757	0.703571429
42076	NA_2670	2670	4	RRMS	0.867667031	0.364285714
42077	NA_2670	2670	5	RRMS	0.891579004	0.439285714
42078	NA_2670	2670	6	RRMS	0.796255619	0.110714286
42079	NA_2671	2671	1	RRMS	0.913397892	0.296428571
42080	NA_2671	2671	2	RRMS	1.106353943	0.610714286
42081	NA_2671	2671	3	RRMS	0.877693839	0.703571429
42082	NA_2671	2671	4	RRMS	0.940251933	0.8
42083	NA_2671	2671	5	RRMS	0.942963496	0.439285714
42084	NA_2671	2671	6	RRMS	0.944599282	0.521428571
42085	NA_2672	2672	1	RRMS	1.237580942	0.439285714
42086	NA_2672	2672	2	RRMS	0.977611854	0.9
42087	NA_2672	2672	3	RRMS	0.793793466	0.9
42088	NA_2672	2672	4	RRMS	1.071462134	0.610714286
42089	NA_2672	2672	5	RRMS	0.879710023	0.703571429
42090	NA_2672	2672	6	RRMS	1.428979848	0.189285714
42091	NA_2673	2673	1	RRMS	1.100960434	0.8
42092	NA_2673	2673	2	RRMS	1.089017367	0.8
42093	NA_2673	2673	3	RRMS	1.001157118	0.703571429
42094	NA_2673	2673	4	RRMS	1.270071932	0.364285714
42095	NA_2673	2673	5	RRMS	0.987357794	0.703571429
42096	NA_2673	2673	6	RRMS	4.009215096	0.146428571
42097	NA_2674	2674	1	RRMS	1.049939431	0.703571429
42098	NA_2674	2674	2	RRMS	0.859406466	0.296428571
42099	NA_2674	2674	3	RRMS	0.968442745	0.364285714
42100	NA_2674	2674	4	RRMS	1.079714667	0.439285714
42101	NA_2674	2674	5	RRMS	0.917427873	0.521428571
42102	NA_2674	2674	6	RRMS	0.887411823	0.364285714
42103	NA_2675	2675	1	RRMS	0.673510525	0.364285714
42104	NA_2675	2675	2	RRMS	0.599844216	0.239285714
42105	NA_2675	2675	3	RRMS	0.663170716	0.8
42106	NA_2675	2675	4	RRMS	1.30537982	1
42107	NA_2675	2675	5	RRMS	0.828044187	1
42108	NA_2675	2675	6	RRMS	1.20299905	1
42109	NA_2676	2676	1	RRMS	1.177502639	0.8
42110	NA_2676	2676	2	RRMS	1.136092158	0.9
42111	NA_2676	2676	3	RRMS	0.729184671	0.703571429
42112	NA_2676	2676	4	RRMS	0.954413934	0.9
42113	NA_2676	2676	5	RRMS	0.488286307	0.521428571
42114	NA_2676	2676	6	RRMS	0.38974427	0.239285714
42115	NA_2677	2677	1	RRMS	1.017339623	0.8
42116	NA_2677	2677	2	RRMS	1.148312988	0.703571429
42117	NA_2677	2677	3	RRMS	1.116893566	0.8
42118	NA_2677	2677	4	RRMS	1.186697203	0.239285714
42119	NA_2677	2677	5	RRMS	1.387247282	0.439285714
42120	NA_2677	2677	6	RRMS	0.909543245	0.364285714
42121	NA_2678	2678	1	RRMS	1.18198883	0.610714286
42122	NA_2678	2678	2	RRMS	1.051662903	0.610714286
42123	NA_2678	2678	3	RRMS	1.06615893	0.8
42124	NA_2678	2678	4	RRMS	1.071584878	0.9
42125	NA_2678	2678	5	RRMS	1.125335144	0.9
42126	NA_2678	2678	6	RRMS	0.855840092	0.239285714
42127	NA_2679	2679	1	RRMS	0.887097838	0.9
42128	NA_2679	2679	2	RRMS	1.215407477	0.521428571
42129	NA_2679	2679	3	RRMS	0.951975404	0.8
42130	NA_2679	2679	4	RRMS	0.863133395	0.703571429
42131	NA_2679	2679	5	RRMS	1.15490138	0.439285714
42132	NA_2679	2679	6	RRMS	0.768502239	0.057142857
42133	NA_2680	2680	1	RRMS	0.858995956	0.610714286
42134	NA_2680	2680	2	RRMS	0.669712026	0.439285714
42135	NA_2680	2680	3	RRMS	0.951812122	0.8
42136	NA_2680	2680	4	RRMS	1.182445575	0.521428571
42137	NA_2680	2680	5	RRMS	1.10237482	1
42138	NA_2680	2680	6	RRMS	0.903870204	0.521428571
42139	NA_2681	2681	1	RRMS	1.231789205	0.082142857
42140	NA_2681	2681	2	RRMS	1.209777923	0.296428571
42141	NA_2681	2681	3	RRMS	0.825213426	0.439285714
42142	NA_2681	2681	4	RRMS	0.898669929	0.521428571
42143	NA_2681	2681	5	RRMS	0.956854016	0.521428571
42144	NA_2681	2681	6	RRMS	0.748928575	0.025
42145	NA_2682	2682	1	RRMS	0.882439048	0.239285714
42146	NA_2682	2682	2	RRMS	1.005285108	1
42147	NA_2682	2682	3	RRMS	1.219245521	0.521428571
42148	NA_2682	2682	4	RRMS	1.096785546	1
42149	NA_2682	2682	5	RRMS	0.851151363	0.703571429
42150	NA_2682	2682	6	RRMS	0.725862067	0.239285714
42151	NA_2683	2683	1	RRMS	1.296655112	0.239285714
42152	NA_2683	2683	2	RRMS	1.180212095	0.610714286
42153	NA_2683	2683	3	RRMS	1.443414551	0.110714286
42154	NA_2683	2683	4	RRMS	1.253842888	0.146428571
42155	NA_2683	2683	5	RRMS	1.329314903	0.521428571
42156	NA_2683	2683	6	RRMS	0.96254482	1
42157	NA_2684	2684	1	RRMS	20.79750636	0.27463009
42158	NA_2684	2684	2	RRMS	19.79126008	0.416098253
42159	NA_2684	2684	3	RRMS	27.83778252	0.339120617
42160	NA_2684	2684	4	RRMS	6.090285509	0.447403577
42161	NA_2684	2684	5	RRMS	26.66018514	0.787264879
42162	NA_2684	2684	6	RRMS	18.14789979	0.784764435
42163	NA_2685	2685	1	RRMS	1.054815066	0.8
42164	NA_2685	2685	2	RRMS	1.020666438	1
42165	NA_2685	2685	3	RRMS	0.792610852	0.189285714
42166	NA_2685	2685	4	RRMS	1.22493056	0.364285714
42167	NA_2685	2685	5	RRMS	0.944212459	0.8
42168	NA_2685	2685	6	RRMS	0.646329603	0.014285714
42169	NA_2686	2686	1	RRMS	0.928008698	0.610714286
42170	NA_2686	2686	2	RRMS	0.836523645	0.521428571
42171	NA_2686	2686	3	RRMS	1.186134632	0.239285714
42172	NA_2686	2686	4	RRMS	0.941730197	0.610714286
42173	NA_2686	2686	5	RRMS	1.341435084	0.521428571
42174	NA_2686	2686	6	RRMS	0.934174959	0.521428571
42175	NA_2687	2687	1	RRMS	0.910428551	0.521428571
42176	NA_2687	2687	2	RRMS	1.384036555	0.521428571
42177	NA_2687	2687	3	RRMS	1.035252285	0.8
42178	NA_2687	2687	4	RRMS	1.343602532	0.239285714
42179	NA_2687	2687	5	RRMS	1.058296113	0.8
42180	NA_2687	2687	6	RRMS	0.751438737	0.146428571
42181	NA_2688	2688	1	RRMS	1.031748091	0.703571429
42182	NA_2688	2688	2	RRMS	1.172739356	0.521428571
42183	NA_2688	2688	3	RRMS	0.660093929	0.146428571
42184	NA_2688	2688	4	RRMS	0.846299359	0.703571429
42185	NA_2688	2688	5	RRMS	1.201428667	0.439285714
42186	NA_2688	2688	6	RRMS	1.107319756	0.9
42187	NA_2689	2689	1	RRMS	2.410150262	0.364285714
42188	NA_2689	2689	2	RRMS	0.96333363	0.9
42189	NA_2689	2689	3	RRMS	1.61989963	0.189285714
42190	NA_2689	2689	4	RRMS	0.918080118	0.9
42191	NA_2689	2689	5	RRMS	2.303611494	0.110714286
42192	NA_2689	2689	6	RRMS	1.072417209	0.8
42193	NA_2690	2690	1	RRMS	1.380360255	0.057142857
42194	NA_2690	2690	2	RRMS	1.833029277	0.014285714
42195	NA_2690	2690	3	RRMS	0.830651052	0.110714286
42196	NA_2690	2690	4	RRMS	1.120185455	0.703571429
42197	NA_2690	2690	5	RRMS	0.854712026	0.8
42198	NA_2690	2690	6	RRMS	1.103494441	0.8
42199	NA_2691	2691	1	RRMS	0.8132146	0.521428571
42200	NA_2691	2691	2	RRMS	1.296172234	0.110714286
42201	NA_2691	2691	3	RRMS	1.015476681	0.9
42202	NA_2691	2691	4	RRMS	1.143829548	0.521428571
42203	NA_2691	2691	5	RRMS	0.952878892	0.296428571
42204	NA_2691	2691	6	RRMS	1.016130107	0.9
42205	NA_2692	2692	1	RRMS	0.884278731	0.8
42206	NA_2692	2692	2	RRMS	0.909120008	0.439285714
42207	NA_2692	2692	3	RRMS	0.778411039	0.296428571
42208	NA_2692	2692	4	RRMS	1.001651894	0.8
42209	NA_2692	2692	5	RRMS	0.874667906	0.439285714
42210	NA_2692	2692	6	RRMS	0.740635284	0.110714286
42211	NA_2693	2693	1	RRMS	0.581863064	0.296428571
42212	NA_2693	2693	2	RRMS	0.532936634	0.189285714
42213	NA_2693	2693	3	RRMS	0.647891947	0.610714286
42214	NA_2693	2693	4	RRMS	2.207039108	0.364285714
42215	NA_2693	2693	5	RRMS	0.882782738	1
42216	NA_2693	2693	6	RRMS	1.276613515	0.9
42217	NA_2694	2694	1	RRMS	0.929920008	1
42218	NA_2694	2694	2	RRMS	1.25520221	0.296428571
42219	NA_2694	2694	3	RRMS	1.003591295	0.8
42220	NA_2694	2694	4	RRMS	1.049211644	1
42221	NA_2694	2694	5	RRMS	0.696279116	0.057142857
42222	NA_2694	2694	6	RRMS	0.842434334	0.146428571
42223	NA_2695	2695	1	RRMS	1.515530331	0.082142857
42224	NA_2695	2695	2	RRMS	1.039111622	0.703571429
42225	NA_2695	2695	3	RRMS	1.209572225	0.239285714
42226	NA_2695	2695	4	RRMS	0.888997617	0.9
42227	NA_2695	2695	5	RRMS	1.543593898	0.610714286
42228	NA_2695	2695	6	RRMS	1.163928695	0.703571429
42229	NA_2696	2696	1	RRMS	0.85834689	0.296428571
42230	NA_2696	2696	2	RRMS	0.905090482	0.9
42231	NA_2696	2696	3	RRMS	1.019918279	0.8
42232	NA_2696	2696	4	RRMS	1.098880308	0.439285714
42233	NA_2696	2696	5	RRMS	1.135689044	0.364285714
42234	NA_2696	2696	6	RRMS	0.811668054	0.296428571
42235	NA_2697	2697	1	RRMS	1.200885645	0.364285714
42236	NA_2697	2697	2	RRMS	1.147379437	0.521428571
42237	NA_2697	2697	3	RRMS	0.921458434	0.610714286
42238	NA_2697	2697	4	RRMS	0.977307293	0.9
42239	NA_2697	2697	5	RRMS	4.369458511	0.703571429
42240	NA_2697	2697	6	RRMS	1.181883553	0.296428571
42241	NA_2698	2698	1	RRMS	1.182744715	0.296428571
42242	NA_2698	2698	2	RRMS	0.751490992	0.057142857
42243	NA_2698	2698	3	RRMS	1.360211141	0.014285714
42244	NA_2698	2698	4	RRMS	0.844087953	0.364285714
42245	NA_2698	2698	5	RRMS	1.635580827	0.189285714
42246	NA_2698	2698	6	RRMS	1.122244086	0.703571429
42247	NA_2699	2699	1	RRMS	1.017947638	1
42248	NA_2699	2699	2	RRMS	1.213806702	0.439285714
42249	NA_2699	2699	3	RRMS	0.923230978	0.610714286
42250	NA_2699	2699	4	RRMS	0.862903537	0.239285714
42251	NA_2699	2699	5	RRMS	1.476593782	0.364285714
42252	NA_2699	2699	6	RRMS	0.576349536	0.110714286
42253	NA_2700	2700	1	RRMS	0.78148653	0.146428571
42254	NA_2700	2700	2	RRMS	1.196583545	0.296428571
42255	NA_2700	2700	3	RRMS	1.29468985	0.296428571
42256	NA_2700	2700	4	RRMS	0.8774871	0.8
42257	NA_2700	2700	5	RRMS	1.661784587	0.610714286
42258	NA_2700	2700	6	RRMS	0.750558062	0.110714286
42259	NA_2701	2701	1	RRMS	1.421176967	0.146428571
42260	NA_2701	2701	2	RRMS	0.92483929	0.439285714
42261	NA_2701	2701	3	RRMS	1.29766081	0.110714286
42262	NA_2701	2701	4	RRMS	1.18478038	0.439285714
42263	NA_2701	2701	5	RRMS	0.650431857	0.057142857
42264	NA_2701	2701	6	RRMS	0.818313988	0.610714286
42265	NA_2702	2702	1	RRMS	1.094625605	1
42266	NA_2702	2702	2	RRMS	1.189680568	0.364285714
42267	NA_2702	2702	3	RRMS	0.971318871	0.9
42268	NA_2702	2702	4	RRMS	0.891815788	0.364285714
42269	NA_2702	2702	5	RRMS	0.902816244	0.610714286
42270	NA_2702	2702	6	RRMS	0.954337967	0.8
42271	NA_2703	2703	1	RRMS	1.174719815	0.439285714
42272	NA_2703	2703	2	RRMS	1.373979588	0.057142857
42273	NA_2703	2703	3	RRMS	0.901727031	0.364285714
42274	NA_2703	2703	4	RRMS	1.098876356	0.296428571
42275	NA_2703	2703	5	RRMS	1.816094012	0.610714286
42276	NA_2703	2703	6	RRMS	0.838319489	0.610714286
42277	NA_2704	2704	1	RRMS	1.168119141	0.610714286
42278	NA_2704	2704	2	RRMS	1.110023785	0.703571429
42279	NA_2704	2704	3	RRMS	0.718886515	0.039285714
42280	NA_2704	2704	4	RRMS	0.908494946	0.439285714
42281	NA_2704	2704	5	RRMS	1.570621861	0.703571429
42282	NA_2704	2704	6	RRMS	0.758055802	0.057142857
42283	NA_2705	2705	1	RRMS	1.14768048	0.439285714
42284	NA_2705	2705	2	RRMS	1.004976534	0.9
42285	NA_2705	2705	3	RRMS	0.938712298	0.703571429
42286	NA_2705	2705	4	RRMS	0.751075125	0.003571429
42287	NA_2705	2705	5	RRMS	1.846792556	0.521428571
42288	NA_2705	2705	6	RRMS	0.709837856	0.025
42289	NA_2706	2706	1	RRMS	1.068021288	0.8
42290	NA_2706	2706	2	RRMS	0.961208561	0.8
42291	NA_2706	2706	3	RRMS	1.303598701	0.239285714
42292	NA_2706	2706	4	RRMS	1.027619815	0.9
42293	NA_2706	2706	5	RRMS	0.847678241	0.439285714
42294	NA_2706	2706	6	RRMS	1.026589847	1
42295	NA_2707	2707	1	RRMS	1.182818295	0.364285714
42296	NA_2707	2707	2	RRMS	1.161997336	0.239285714
42297	NA_2707	2707	3	RRMS	1.139315967	0.364285714
42298	NA_2707	2707	4	RRMS	0.984105446	0.364285714
42299	NA_2707	2707	5	RRMS	0.976319417	1
42300	NA_2707	2707	6	RRMS	0.761794963	0.110714286
42301	NA_2708	2708	1	RRMS	0.94144318	1
42302	NA_2708	2708	2	RRMS	1.341617916	0.146428571
42303	NA_2708	2708	3	RRMS	1.302995717	0.146428571
42304	NA_2708	2708	4	RRMS	1.086154728	0.8
42305	NA_2708	2708	5	RRMS	1.068947961	0.521428571
42306	NA_2708	2708	6	RRMS	0.878526495	0.703571429
42307	NA_2709	2709	1	RRMS	1.307736302	0.110714286
42308	NA_2709	2709	2	RRMS	1.110870059	0.439285714
