## Supplementary Data 7 for "Multi-Omics Analysis of Magnetically Levitated Plasma Biomolecules" (part 3 of 3)

	Metabolite_ID	ID	Layer	MS.type	Ratio	p.value
42309	NA_2709	2709	3	RRMS	1.234148419	0.296428571
42310	NA_2709	2709	4	RRMS	1.044723024	1
42311	NA_2709	2709	5	RRMS	1.45950121	0.8
42312	NA_2709	2709	6	RRMS	1.018088479	1
42313	NA_2710	2710	1	RRMS	0.930986918	0.610714286
42314	NA_2710	2710	2	RRMS	0.78151312	0.110714286
42315	NA_2710	2710	3	RRMS	1.068267282	0.703571429
42316	NA_2710	2710	4	RRMS	1.017709725	0.610714286
42317	NA_2710	2710	5	RRMS	1.61000642	0.8
42318	NA_2710	2710	6	RRMS	0.794170569	0.439285714
42319	NA_2711	2711	1	RRMS	1.305217109	0.521428571
42320	NA_2711	2711	2	RRMS	1.546342231	0.610714286
42321	NA_2711	2711	3	RRMS	2.225143806	0.703571429
42322	NA_2711	2711	4	RRMS	2.959288626	0.521428571
42323	NA_2711	2711	5	RRMS	0.753233286	0.364285714
42324	NA_2711	2711	6	RRMS	2.946152921	0.521428571
42325	NA_2712	2712	1	RRMS	0.936480875	0.521428571
42326	NA_2712	2712	2	RRMS	1.053235628	0.521428571
42327	NA_2712	2712	3	RRMS	1.099131345	0.9
42328	NA_2712	2712	4	RRMS	0.96869111	0.703571429
42329	NA_2712	2712	5	RRMS	0.883941323	0.9
42330	NA_2712	2712	6	RRMS	1.143759533	1
42331	NA_2713	2713	1	RRMS	1.291494342	0.439285714
42332	NA_2713	2713	2	RRMS	1.093571118	0.703571429
42333	NA_2713	2713	3	RRMS	1.031371365	0.8
42334	NA_2713	2713	4	RRMS	1.2089449	0.239285714
42335	NA_2713	2713	5	RRMS	1.233813738	0.610714286
42336	NA_2713	2713	6	RRMS	0.877631766	0.9
42337	NA_2714	2714	1	RRMS	1.253438611	0.239285714
42338	NA_2714	2714	2	RRMS	1.088389667	0.9
42339	NA_2714	2714	3	RRMS	0.8926465	0.364285714
42340	NA_2714	2714	4	RRMS	1.320921449	0.610714286
42341	NA_2714	2714	5	RRMS	0.901530355	0.296428571
42342	NA_2714	2714	6	RRMS	0.732155971	0.239285714
42343	NA_2715	2715	1	RRMS	1.262293517	0.296428571
42344	NA_2715	2715	2	RRMS	0.88565937	0.521428571
42345	NA_2715	2715	3	RRMS	1.479501893	0.239285714
42346	NA_2715	2715	4	RRMS	0.794234404	0.082142857
42347	NA_2715	2715	5	RRMS	0.978308981	0.296428571
42348	NA_2715	2715	6	RRMS	0.863883848	0.296428571
42349	NA_2716	2716	1	RRMS	26.68150572	0.419204837
42350	NA_2716	2716	2	RRMS	23.32698287	0.175306615
42351	NA_2716	2716	3	RRMS	18.26089503	0.787264879
42352	NA_2716	2716	4	RRMS	47.2555004	0.103860774
42353	NA_2716	2716	5	RRMS	20.04029621	0.497978322
42354	NA_2716	2716	6	RRMS	19.60884108	0.494740345
42355	NA_2717	2717	1	RRMS	1.277825716	0.703571429
42356	NA_2717	2717	2	RRMS	0.862693325	0.703571429
42357	NA_2717	2717	3	RRMS	1.135830411	0.610714286
42358	NA_2717	2717	4	RRMS	1.303360451	1
42359	NA_2717	2717	5	RRMS	1.191023154	0.296428571
42360	NA_2717	2717	6	RRMS	1.182020563	0.9
42361	NA_2718	2718	1	RRMS	1.038421932	1
42362	NA_2718	2718	2	RRMS	1.176169295	0.521428571
42363	NA_2718	2718	3	RRMS	1.094951056	0.439285714
42364	NA_2718	2718	4	RRMS	1.206967554	0.239285714
42365	NA_2718	2718	5	RRMS	1.016441235	0.610714286
42366	NA_2718	2718	6	RRMS	0.846334456	0.296428571
42367	NA_2719	2719	1	RRMS	1.22338308	0.439285714
42368	NA_2719	2719	2	RRMS	1.047798197	0.9
42369	NA_2719	2719	3	RRMS	1.140011809	0.521428571
42370	NA_2719	2719	4	RRMS	1.142869478	0.521428571
42371	NA_2719	2719	5	RRMS	1.367597019	0.239285714
42372	NA_2719	2719	6	RRMS	0.804221932	0.521428571
42373	NA_2720	2720	1	RRMS	0.96695484	1
42374	NA_2720	2720	2	RRMS	1.455880903	0.521428571
42375	NA_2720	2720	3	RRMS	1.769240946	0.189285714
42376	NA_2720	2720	4	RRMS	0.779478732	0.189285714
42377	NA_2720	2720	5	RRMS	0.903857366	0.703571429
42378	NA_2720	2720	6	RRMS	1.490682672	0.439285714
42379	NA_2721	2721	1	RRMS	1.278857058	0.364285714
42380	NA_2721	2721	2	RRMS	1.198579588	0.521428571
42381	NA_2721	2721	3	RRMS	0.897910915	0.521428571
42382	NA_2721	2721	4	RRMS	0.711693558	0.439285714
42383	NA_2721	2721	5	RRMS	1.224437144	0.189285714
42384	NA_2721	2721	6	RRMS	0.63776058	0.296428571
42385	NA_2722	2722	1	RRMS	1.111312175	1
42386	NA_2722	2722	2	RRMS	1.1476551	0.364285714
42387	NA_2722	2722	3	RRMS	0.819170464	0.239285714
42388	NA_2722	2722	4	RRMS	0.837809698	0.439285714
42389	NA_2722	2722	5	RRMS	0.932665355	0.8
42390	NA_2722	2722	6	RRMS	0.754440371	0.146428571
42391	NA_2723	2723	1	RRMS	1.137132395	0.439285714
42392	NA_2723	2723	2	RRMS	0.788854384	0.703571429
42393	NA_2723	2723	3	RRMS	1.118271542	0.8
42394	NA_2723	2723	4	RRMS	1.119987084	0.439285714
42395	NA_2723	2723	5	RRMS	1.393638828	0.439285714
42396	NA_2723	2723	6	RRMS	0.829753267	0.189285714
42397	NA_2724	2724	1	RRMS	1.088853906	0.364285714
42398	NA_2724	2724	2	RRMS	0.871956789	0.296428571
42399	NA_2724	2724	3	RRMS	1.263846159	0.110714286
42400	NA_2724	2724	4	RRMS	1.041573747	0.703571429
42401	NA_2724	2724	5	RRMS	0.958185288	0.9
42402	NA_2724	2724	6	RRMS	1.058030326	0.9
42403	NA_2725	2725	1	RRMS	0.982798552	0.439285714
42404	NA_2725	2725	2	RRMS	1.006643693	1
42405	NA_2725	2725	3	RRMS	0.717050461	0.057142857
42406	NA_2725	2725	4	RRMS	0.977224532	0.703571429
42407	NA_2725	2725	5	RRMS	0.921732906	0.521428571
42408	NA_2725	2725	6	RRMS	0.928853723	0.521428571
42409	NA_2726	2726	1	RRMS	1.769307242	1
42410	NA_2726	2726	2	RRMS	1.076220234	1
42411	NA_2726	2726	3	RRMS	1.83779723	0.610714286
42412	NA_2726	2726	4	RRMS	1.855835622	0.8
42413	NA_2726	2726	5	RRMS	1.938329842	0.189285714
42414	NA_2726	2726	6	RRMS	1.362472026	0.703571429
42415	NA_2727	2727	1	RRMS	0.956612389	1
42416	NA_2727	2727	2	RRMS	0.724697023	0.364285714
42417	NA_2727	2727	3	RRMS	0.935815886	0.9
42418	NA_2727	2727	4	RRMS	1.142781661	0.8
42419	NA_2727	2727	5	RRMS	0.976854186	0.239285714
42420	NA_2727	2727	6	RRMS	0.894953998	0.296428571
42421	NA_2728	2728	1	RRMS	1.445877621	0.8
42422	NA_2728	2728	2	RRMS	1.065987888	1
42423	NA_2728	2728	3	RRMS	0.933723796	0.610714286
42424	NA_2728	2728	4	RRMS	0.878449344	0.703571429
42425	NA_2728	2728	5	RRMS	1.082916466	0.9
42426	NA_2728	2728	6	RRMS	0.977227694	0.9
42427	NA_2729	2729	1	RRMS	1.332194767	0.8
42428	NA_2729	2729	2	RRMS	0.708757757	0.189285714
42429	NA_2729	2729	3	RRMS	1.283725707	0.610714286
42430	NA_2729	2729	4	RRMS	1.044936635	0.9
42431	NA_2729	2729	5	RRMS	1.463481265	0.439285714
42432	NA_2729	2729	6	RRMS	0.876844094	0.703571429
42433	NA_2730	2730	1	RRMS	1.477132905	0.296428571
42434	NA_2730	2730	2	RRMS	0.969176736	0.8
42435	NA_2730	2730	3	RRMS	1.291603167	0.146428571
42436	NA_2730	2730	4	RRMS	1.064550085	0.610714286
42437	NA_2730	2730	5	RRMS	0.838587883	0.439285714
42438	NA_2730	2730	6	RRMS	1.111910697	0.8
42439	NA_2731	2731	1	RRMS	1.070815997	0.610714286
42440	NA_2731	2731	2	RRMS	0.979255746	0.703571429
42441	NA_2731	2731	3	RRMS	0.381817855	0.146428571
42442	NA_2731	2731	4	RRMS	1.353295137	0.703571429
42443	NA_2731	2731	5	RRMS	0.541839904	0.146428571
42444	NA_2731	2731	6	RRMS	5.374882932	0.9
42445	NA_2732	2732	1	RRMS	1.021617644	0.610714286
42446	NA_2732	2732	2	RRMS	1.062780337	0.8
42447	NA_2732	2732	3	RRMS	0.940411259	0.9
42448	NA_2732	2732	4	RRMS	0.921673258	0.9
42449	NA_2732	2732	5	RRMS	1.082350304	0.8
42450	NA_2732	2732	6	RRMS	1.095927628	0.703571429
42451	NA_2733	2733	1	RRMS	1.060259953	0.787724086
42452	NA_2733	2733	2	RRMS	1.231383896	0.590208189
42453	NA_2733	2733	3	RRMS	0.775019131	0.544613596
42454	NA_2733	2733	4	RRMS	1.111401966	0.8
42455	NA_2733	2733	5	RRMS	1.184770644	0.892665636
42456	NA_2733	2733	6	RRMS	2.462866231	0.344901933
42457	NA_2734	2734	1	RRMS	1.083147275	0.703571429
42458	NA_2734	2734	2	RRMS	1.098759317	0.703571429
42459	NA_2734	2734	3	RRMS	1.201634893	0.189285714
42460	NA_2734	2734	4	RRMS	0.977648432	1
42461	NA_2734	2734	5	RRMS	1.095647052	0.439285714
42462	NA_2734	2734	6	RRMS	0.957430808	0.9
42463	NA_2735	2735	1	RRMS	0.992751605	1
42464	NA_2735	2735	2	RRMS	0.797760161	0.521428571
42465	NA_2735	2735	3	RRMS	1.638148164	0.521428571
42466	NA_2735	2735	4	RRMS	1.186631953	0.610714286
42467	NA_2735	2735	5	RRMS	1.43997326	0.8
42468	NA_2735	2735	6	RRMS	0.958581683	0.610714286
42469	NA_2736	2736	1	RRMS	1.060746554	0.9
42470	NA_2736	2736	2	RRMS	1.051207782	0.9
42471	NA_2736	2736	3	RRMS	1.091460453	0.703571429
42472	NA_2736	2736	4	RRMS	1.137910478	0.364285714
42473	NA_2736	2736	5	RRMS	1.395954728	0.296428571
42474	NA_2736	2736	6	RRMS	0.758182396	0.082142857
42475	NA_2737	2737	1	RRMS	0.938544345	0.296428571
42476	NA_2737	2737	2	RRMS	1.15286438	0.703571429
42477	NA_2737	2737	3	RRMS	1.540897096	0.039285714
42478	NA_2737	2737	4	RRMS	0.92952435	1
42479	NA_2737	2737	5	RRMS	4.952697758	0.296428571
42480	NA_2737	2737	6	RRMS	0.994507386	0.8
42481	NA_2738	2738	1	RRMS	1.138059365	0.9
42482	NA_2738	2738	2	RRMS	0.884106501	0.296428571
42483	NA_2738	2738	3	RRMS	1.023478642	0.8
42484	NA_2738	2738	4	RRMS	1.184911825	0.364285714
42485	NA_2738	2738	5	RRMS	1.08867773	0.9
42486	NA_2738	2738	6	RRMS	0.757213033	0.239285714
42487	NA_2739	2739	1	RRMS	1.312120582	0.364285714
42488	NA_2739	2739	2	RRMS	0.873634374	0.521428571
42489	NA_2739	2739	3	RRMS	0.922951523	0.8
42490	NA_2739	2739	4	RRMS	0.824993883	0.439285714
42491	NA_2739	2739	5	RRMS	0.906256267	0.146428571
42492	NA_2739	2739	6	RRMS	0.959427685	1
42493	NA_2740	2740	1	RRMS	1.157549258	0.296428571
42494	NA_2740	2740	2	RRMS	0.991705296	0.8
42495	NA_2740	2740	3	RRMS	1.281599056	0.082142857
42496	NA_2740	2740	4	RRMS	1.136275194	1
42497	NA_2740	2740	5	RRMS	2.090190244	0.439285714
42498	NA_2740	2740	6	RRMS	0.730942822	0.146428571
42499	NA_2741	2741	1	RRMS	1.303849736	0.146428571
42500	NA_2741	2741	2	RRMS	1.202582468	0.110714286
42501	NA_2741	2741	3	RRMS	1.005195316	1
42502	NA_2741	2741	4	RRMS	1.004785579	1
42503	NA_2741	2741	5	RRMS	1.022517363	0.9
42504	NA_2741	2741	6	RRMS	0.889540523	0.521428571
42505	NA_2742	2742	1	RRMS	1.718770722	0.439285714
42506	NA_2742	2742	2	RRMS	1.532243014	0.521428571
42507	NA_2742	2742	3	RRMS	0.704952865	0.439285714
42508	NA_2742	2742	4	RRMS	1.534610943	0.521428571
42509	NA_2742	2742	5	RRMS	1.107371341	1
42510	NA_2742	2742	6	RRMS	1.079833448	0.9
42511	NA_2743	2743	1	RRMS	0.971881638	0.703571429
42512	NA_2743	2743	2	RRMS	3.633329981	0.239285714
42513	NA_2743	2743	3	RRMS	0.920995272	0.296428571
42514	NA_2743	2743	4	RRMS	0.84544745	0.8
42515	NA_2743	2743	5	RRMS	0.914592721	0.146428571
42516	NA_2743	2743	6	RRMS	0.778751376	0.439285714
42517	NA_2744	2744	1	RRMS	2.087096143	0.239285714
42518	NA_2744	2744	2	RRMS	1.621571578	0.521428571
42519	NA_2744	2744	3	RRMS	1.043167058	0.8
42520	NA_2744	2744	4	RRMS	0.642903078	0.521428571
42521	NA_2744	2744	5	RRMS	1.466443507	0.8
42522	NA_2744	2744	6	RRMS	0.810165465	0.296428571
42523	NA_2745	2745	1	RRMS	1.567037541	0.110714286
42524	NA_2745	2745	2	RRMS	0.965082103	0.521428571
42525	NA_2745	2745	3	RRMS	1.249851709	0.439285714
42526	NA_2745	2745	4	RRMS	0.855050109	0.610714286
42527	NA_2745	2745	5	RRMS	1.271738229	0.189285714
42528	NA_2745	2745	6	RRMS	0.703492196	0.296428571
42529	NA_2746	2746	1	RRMS	1.083486045	0.703571429
42530	NA_2746	2746	2	RRMS	1.200883694	0.610714286
42531	NA_2746	2746	3	RRMS	0.832716388	0.189285714
42532	NA_2746	2746	4	RRMS	0.836671792	0.364285714
42533	NA_2746	2746	5	RRMS	1.818245543	0.9
42534	NA_2746	2746	6	RRMS	0.745910841	0.057142857
42535	NA_2747	2747	1	RRMS	1.04416306	0.9
42536	NA_2747	2747	2	RRMS	1.025374566	1
42537	NA_2747	2747	3	RRMS	0.781724442	0.146428571
42538	NA_2747	2747	4	RRMS	1.097875484	0.364285714
42539	NA_2747	2747	5	RRMS	1.311211207	0.146428571
42540	NA_2747	2747	6	RRMS	0.686311545	0.110714286
42541	NA_2748	2748	1	RRMS	1.070064533	0.9
42542	NA_2748	2748	2	RRMS	1.038771688	0.8
42543	NA_2748	2748	3	RRMS	0.760701244	0.146428571
42544	NA_2748	2748	4	RRMS	0.872102366	0.439285714
42545	NA_2748	2748	5	RRMS	1.316857068	0.8
42546	NA_2748	2748	6	RRMS	1.207958873	0.189285714
42547	NA_2749	2749	1	RRMS	1.673664977	0.610714286
42548	NA_2749	2749	2	RRMS	1.233307616	0.439285714
42549	NA_2749	2749	3	RRMS	0.903709669	0.521428571
42550	NA_2749	2749	4	RRMS	0.718760812	0.439285714
42551	NA_2749	2749	5	RRMS	0.811198729	0.239285714
42552	NA_2749	2749	6	RRMS	0.666798688	0.057142857
42553	NA_2750	2750	1	RRMS	1.17184662	0.610714286
42554	NA_2750	2750	2	RRMS	0.872882749	1
42555	NA_2750	2750	3	RRMS	1.14616605	0.637485375
42556	NA_2750	2750	4	RRMS	1.537901486	0.146428571
42557	NA_2750	2750	5	RRMS	1.152923959	0.610714286
42558	NA_2750	2750	6	RRMS	1.59602906	0.296428571
42559	NA_2751	2751	1	RRMS	1.038670885	1
42560	NA_2751	2751	2	RRMS	0.627410787	0.189285714
42561	NA_2751	2751	3	RRMS	1.033171561	0.8
42562	NA_2751	2751	4	RRMS	0.829293067	0.439285714
42563	NA_2751	2751	5	RRMS	0.993875942	0.8
42564	NA_2751	2751	6	RRMS	0.871050788	0.703571429
42565	NA_2752	2752	1	RRMS	0.931236039	0.703571429
42566	NA_2752	2752	2	RRMS	1.066111705	0.8
42567	NA_2752	2752	3	RRMS	0.981976906	0.610714286
42568	NA_2752	2752	4	RRMS	0.820752775	0.146428571
42569	NA_2752	2752	5	RRMS	1.919454052	0.610714286
42570	NA_2752	2752	6	RRMS	0.945939802	0.364285714
42571	NA_2753	2753	1	RRMS	1.538129484	0.296428571
42572	NA_2753	2753	2	RRMS	0.628421201	0.146428571
42573	NA_2753	2753	3	RRMS	1.658833271	0.110714286
42574	NA_2753	2753	4	RRMS	0.481568468	0.003571429
42575	NA_2753	2753	5	RRMS	0.828370007	0.364285714
42576	NA_2753	2753	6	RRMS	0.933367857	0.9
42577	NA_2754	2754	1	RRMS	1.161986246	0.610714286
42578	NA_2754	2754	2	RRMS	1.059980874	0.9
42579	NA_2754	2754	3	RRMS	1.164356135	0.364285714
42580	NA_2754	2754	4	RRMS	0.947777945	0.521428571
42581	NA_2754	2754	5	RRMS	0.996833997	1
42582	NA_2754	2754	6	RRMS	0.934186725	0.439285714
42583	NA_2755	2755	1	RRMS	0.79663674	0.610714286
42584	NA_2755	2755	2	RRMS	1.036154556	0.9
42585	NA_2755	2755	3	RRMS	0.988168982	0.9
42586	NA_2755	2755	4	RRMS	0.92212325	0.521428571
42587	NA_2755	2755	5	RRMS	1.61219593	1
42588	NA_2755	2755	6	RRMS	0.827578911	0.364285714
42589	NA_2756	2756	1	RRMS	0.799679443	0.364285714
42590	NA_2756	2756	2	RRMS	0.892416676	0.521428571
42591	NA_2756	2756	3	RRMS	1.364893957	0.610714286
42592	NA_2756	2756	4	RRMS	0.548085228	0.9
42593	NA_2756	2756	5	RRMS	1.708178181	0.521428571
42594	NA_2756	2756	6	RRMS	2.230801973	0.439285714
42595	NA_2757	2757	1	RRMS	1.228349604	0.146428571
42596	NA_2757	2757	2	RRMS	0.948345278	0.439285714
42597	NA_2757	2757	3	RRMS	0.816990973	0.057142857
42598	NA_2757	2757	4	RRMS	0.927757196	0.521428571
42599	NA_2757	2757	5	RRMS	0.965061471	0.8
42600	NA_2757	2757	6	RRMS	0.854036523	0.364285714
42601	NA_2758	2758	1	RRMS	1.055636653	0.8
42602	NA_2758	2758	2	RRMS	0.927564768	0.521428571
42603	NA_2758	2758	3	RRMS	0.788328031	0.703571429
42604	NA_2758	2758	4	RRMS	0.363769535	0.296428571
42605	NA_2758	2758	5	RRMS	1.210028643	0.610714286
42606	NA_2758	2758	6	RRMS	1.271868979	0.610714286
42607	NA_2759	2759	1	RRMS	0.843604152	0.296428571
42608	NA_2759	2759	2	RRMS	1.254389734	0.521428571
42609	NA_2759	2759	3	RRMS	1.101434302	0.364285714
42610	NA_2759	2759	4	RRMS	0.914233831	0.610714286
42611	NA_2759	2759	5	RRMS	0.918070933	0.110714286
42612	NA_2759	2759	6	RRMS	1.304837229	0.189285714
42613	NA_2760	2760	1	RRMS	1.016236083	0.703571429
42614	NA_2760	2760	2	RRMS	0.747691573	0.039285714
42615	NA_2760	2760	3	RRMS	1.078673166	0.9
42616	NA_2760	2760	4	RRMS	0.795741101	0.189285714
42617	NA_2760	2760	5	RRMS	0.837843333	0.521428571
42618	NA_2760	2760	6	RRMS	1.09288618	0.610714286
42619	NA_2761	2761	1	RRMS	0.920814242	0.296428571
42620	NA_2761	2761	2	RRMS	0.949616159	0.8
42621	NA_2761	2761	3	RRMS	0.82486081	0.146428571
42622	NA_2761	2761	4	RRMS	1.088312658	1
42623	NA_2761	2761	5	RRMS	0.989823827	0.9
42624	NA_2761	2761	6	RRMS	0.834223078	0.239285714
42625	NA_2762	2762	1	RRMS	0.895328565	0.364285714
42626	NA_2762	2762	2	RRMS	1.153698444	0.296428571
42627	NA_2762	2762	3	RRMS	1.240555878	0.189285714
42628	NA_2762	2762	4	RRMS	0.94363405	0.9
42629	NA_2762	2762	5	RRMS	0.895576578	0.364285714
42630	NA_2762	2762	6	RRMS	0.72679559	0.025
42631	NA_2763	2763	1	RRMS	1.024773792	0.610714286
42632	NA_2763	2763	2	RRMS	0.847178822	0.439285714
42633	NA_2763	2763	3	RRMS	1.403367925	0.521428571
42634	NA_2763	2763	4	RRMS	1.254348903	0.521428571
42635	NA_2763	2763	5	RRMS	0.863411148	0.703571429
42636	NA_2763	2763	6	RRMS	1.174361717	1
42637	NA_2764	2764	1	RRMS	0.927032866	1
42638	NA_2764	2764	2	RRMS	0.814163916	0.364285714
42639	NA_2764	2764	3	RRMS	1.241720003	0.189285714
42640	NA_2764	2764	4	RRMS	1.020006563	1
42641	NA_2764	2764	5	RRMS	1.279134535	0.8
42642	NA_2764	2764	6	RRMS	1.121156784	0.703571429
42643	NA_2765	2765	1	RRMS	1.291320713	0.439285714
42644	NA_2765	2765	2	RRMS	0.949892921	0.703571429
42645	NA_2765	2765	3	RRMS	1.867385364	0.296428571
42646	NA_2765	2765	4	RRMS	1.291389714	1
42647	NA_2765	2765	5	RRMS	1.391633433	0.439285714
42648	NA_2765	2765	6	RRMS	0.892025262	0.703571429
42649	NA_2766	2766	1	RRMS	1.322272662	0.189285714
42650	NA_2766	2766	2	RRMS	1.224542944	0.439285714
42651	NA_2766	2766	3	RRMS	1.064917099	0.703571429
42652	NA_2766	2766	4	RRMS	0.769829023	0.039285714
42653	NA_2766	2766	5	RRMS	1.118874613	0.8
42654	NA_2766	2766	6	RRMS	1.172182979	0.8
42655	NA_2767	2767	1	RRMS	1.296098525	0.364285714
42656	NA_2767	2767	2	RRMS	1.050768291	1
42657	NA_2767	2767	3	RRMS	0.931970814	0.9
42658	NA_2767	2767	4	RRMS	0.935939868	1
42659	NA_2767	2767	5	RRMS	0.95901856	0.9
42660	NA_2767	2767	6	RRMS	1.06564182	0.8
42661	NA_2768	2768	1	RRMS	1.263206084	0.189285714
42662	NA_2768	2768	2	RRMS	1.043865514	0.610714286
42663	NA_2768	2768	3	RRMS	1.069435373	0.703571429
42664	NA_2768	2768	4	RRMS	0.711757314	0.082142857
42665	NA_2768	2768	5	RRMS	1.313143062	0.439285714
42666	NA_2768	2768	6	RRMS	0.812193883	0.057142857
42667	NA_2769	2769	1	RRMS	1.081755264	1
42668	NA_2769	2769	2	RRMS	0.834597993	0.146428571
42669	NA_2769	2769	3	RRMS	1.195684403	0.364285714
42670	NA_2769	2769	4	RRMS	0.942428337	0.703571429
42671	NA_2769	2769	5	RRMS	1.195510976	0.610714286
42672	NA_2769	2769	6	RRMS	0.984390883	0.9
42673	NA_2770	2770	1	RRMS	2.049118013	0.364285714
42674	NA_2770	2770	2	RRMS	2.175512929	0.239285714
42675	NA_2770	2770	3	RRMS	1.974070978	0.364285714
42676	NA_2770	2770	4	RRMS	1.484789655	0.610714286
42677	NA_2770	2770	5	RRMS	1.15014968	0.703571429
42678	NA_2770	2770	6	RRMS	1.226791372	0.610714286
42679	NA_2771	2771	1	RRMS	1.09439008	0.703571429
42680	NA_2771	2771	2	RRMS	1.084195167	0.9
42681	NA_2771	2771	3	RRMS	1.819682345	0.296428571
42682	NA_2771	2771	4	RRMS	1.134441514	0.439285714
42683	NA_2771	2771	5	RRMS	1.176807797	0.521428571
42684	NA_2771	2771	6	RRMS	0.871064138	0.521428571
42685	NA_2772	2772	1	RRMS	1.049013005	0.9
42686	NA_2772	2772	2	RRMS	1.016819144	0.8
42687	NA_2772	2772	3	RRMS	1.062851552	0.8
42688	NA_2772	2772	4	RRMS	1.270459379	0.239285714
42689	NA_2772	2772	5	RRMS	1.840896448	0.439285714
42690	NA_2772	2772	6	RRMS	0.939507098	0.610714286
42691	NA_2773	2773	1	RRMS	0.892379634	0.8
42692	NA_2773	2773	2	RRMS	1.169406078	0.521428571
42693	NA_2773	2773	3	RRMS	0.901440471	0.703571429
42694	NA_2773	2773	4	RRMS	1.516614886	0.057142857
42695	NA_2773	2773	5	RRMS	1.018731881	1
42696	NA_2773	2773	6	RRMS	1.117685413	0.521428571
42697	NA_2774	2774	1	RRMS	1.290534029	0.003571429
42698	NA_2774	2774	2	RRMS	1.193941381	0.521428571
42699	NA_2774	2774	3	RRMS	0.902411859	0.296428571
42700	NA_2774	2774	4	RRMS	0.833584086	0.039285714
42701	NA_2774	2774	5	RRMS	0.745612693	0.146428571
42702	NA_2774	2774	6	RRMS	0.892882756	0.703571429
42703	NA_2775	2775	1	RRMS	1.148291103	0.439285714
42704	NA_2775	2775	2	RRMS	1.216490526	0.296428571
42705	NA_2775	2775	3	RRMS	1.090979839	1
42706	NA_2775	2775	4	RRMS	0.768676721	0.025
42707	NA_2775	2775	5	RRMS	0.958521748	1
42708	NA_2775	2775	6	RRMS	0.974068077	0.9
42709	NA_2776	2776	1	RRMS	0.86606143	0.439285714
42710	NA_2776	2776	2	RRMS	0.710209361	0.082142857
42711	NA_2776	2776	3	RRMS	1.243626745	0.521428571
42712	NA_2776	2776	4	RRMS	1.251790079	0.610714286
42713	NA_2776	2776	5	RRMS	0.945901506	1
42714	NA_2776	2776	6	RRMS	0.733823108	0.296428571
42715	NA_2777	2777	1	RRMS	1.09932586	0.9
42716	NA_2777	2777	2	RRMS	0.878993214	0.364285714
42717	NA_2777	2777	3	RRMS	1.236455906	0.082142857
42718	NA_2777	2777	4	RRMS	0.983750995	0.8
42719	NA_2777	2777	5	RRMS	1.92574344	0.296428571
42720	NA_2777	2777	6	RRMS	0.75431795	0.110714286
42721	NA_2778	2778	1	RRMS	1.314319364	0.521428571
42722	NA_2778	2778	2	RRMS	0.968657721	0.8
42723	NA_2778	2778	3	RRMS	1.530728153	0.239285714
42724	NA_2778	2778	4	RRMS	1.111183575	1
42725	NA_2778	2778	5	RRMS	2.098995032	0.296428571
42726	NA_2778	2778	6	RRMS	1.231549727	0.9
42727	NA_2779	2779	1	RRMS	1.405503703	0.439285714
42728	NA_2779	2779	2	RRMS	1.072763677	0.703571429
42729	NA_2779	2779	3	RRMS	1.213299782	0.364285714
42730	NA_2779	2779	4	RRMS	1.168275185	1
42731	NA_2779	2779	5	RRMS	0.723574245	0.082142857
42732	NA_2779	2779	6	RRMS	0.908582344	0.8
42733	NA_2780	2780	1	RRMS	0.945300032	1
42734	NA_2780	2780	2	RRMS	0.952494408	1
42735	NA_2780	2780	3	RRMS	0.997108103	0.9
42736	NA_2780	2780	4	RRMS	1.045296047	1
42737	NA_2780	2780	5	RRMS	1.089266511	0.610714286
42738	NA_2780	2780	6	RRMS	0.909541196	0.703571429
42739	NA_2781	2781	1	RRMS	0.79636037	0.364285714
42740	NA_2781	2781	2	RRMS	0.862142979	0.296428571
42741	NA_2781	2781	3	RRMS	1.112826433	0.9
42742	NA_2781	2781	4	RRMS	0.859531395	0.439285714
42743	NA_2781	2781	5	RRMS	0.870721749	0.364285714
42744	NA_2781	2781	6	RRMS	0.885220738	0.8
42745	NA_2782	2782	1	RRMS	2.041461175	0.057142857
42746	NA_2782	2782	2	RRMS	0.984945834	1
42747	NA_2782	2782	3	RRMS	1.208387202	0.703571429
42748	NA_2782	2782	4	RRMS	0.744720805	0.296428571
42749	NA_2782	2782	5	RRMS	1.01652058	0.9
42750	NA_2782	2782	6	RRMS	0.916270196	0.8
42751	NA_2783	2783	1	RRMS	1.351632228	0.189285714
42752	NA_2783	2783	2	RRMS	1.288125732	0.296428571
42753	NA_2783	2783	3	RRMS	1.374281495	0.082142857
42754	NA_2783	2783	4	RRMS	1.03878311	0.9
42755	NA_2783	2783	5	RRMS	1.440698578	0.364285714
42756	NA_2783	2783	6	RRMS	0.883835077	1
42757	NA_2784	2784	1	RRMS	1.309841608	0.146428571
42758	NA_2784	2784	2	RRMS	1.232870214	0.296428571
42759	NA_2784	2784	3	RRMS	0.975730902	1
42760	NA_2784	2784	4	RRMS	1.040821187	0.8
42761	NA_2784	2784	5	RRMS	1.044848077	0.146428571
42762	NA_2784	2784	6	RRMS	1.117547622	0.521428571
42763	NA_2785	2785	1	RRMS	1.359286357	0.364285714
42764	NA_2785	2785	2	RRMS	1.100597863	0.610714286
42765	NA_2785	2785	3	RRMS	1.259556325	0.9
42766	NA_2785	2785	4	RRMS	1.264099319	0.610714286
42767	NA_2785	2785	5	RRMS	1.209818805	0.9
42768	NA_2785	2785	6	RRMS	1.045106041	0.9
42769	NA_2786	2786	1	RRMS	1.24888391	0.189285714
42770	NA_2786	2786	2	RRMS	1.042141194	0.9
42771	NA_2786	2786	3	RRMS	1.064392269	0.439285714
42772	NA_2786	2786	4	RRMS	1.199590924	0.364285714
42773	NA_2786	2786	5	RRMS	1.239220598	1
42774	NA_2786	2786	6	RRMS	1.052885074	0.703571429
42775	NA_2787	2787	1	RRMS	1.653937719	0.610714286
42776	NA_2787	2787	2	RRMS	0.575765148	0.110714286
42777	NA_2787	2787	3	RRMS	1.41838751	0.082142857
42778	NA_2787	2787	4	RRMS	1.144068792	0.521428571
42779	NA_2787	2787	5	RRMS	0.576194898	0.703571429
42780	NA_2787	2787	6	RRMS	0.921498458	0.239285714
42781	NA_2788	2788	1	RRMS	1.359373238	0.146428571
42782	NA_2788	2788	2	RRMS	1.400263594	0.039285714
42783	NA_2788	2788	3	RRMS	1.159981175	0.146428571
42784	NA_2788	2788	4	RRMS	0.874080929	0.057142857
42785	NA_2788	2788	5	RRMS	0.955199709	0.439285714
42786	NA_2788	2788	6	RRMS	0.866054652	0.189285714
42787	NA_2789	2789	1	RRMS	1.037957541	0.9
42788	NA_2789	2789	2	RRMS	1.083245397	0.9
42789	NA_2789	2789	3	RRMS	1.027261941	1
42790	NA_2789	2789	4	RRMS	1.023738261	1
42791	NA_2789	2789	5	RRMS	0.872154677	0.364285714
42792	NA_2789	2789	6	RRMS	0.88279796	0.439285714
42793	NA_2790	2790	1	RRMS	1.125165559	0.9
42794	NA_2790	2790	2	RRMS	0.945787508	0.8
42795	NA_2790	2790	3	RRMS	0.943333643	0.8
42796	NA_2790	2790	4	RRMS	0.647579978	0.057142857
42797	NA_2790	2790	5	RRMS	1.512515634	0.9
42798	NA_2790	2790	6	RRMS	0.844833822	0.364285714
42799	NA_2791	2791	1	RRMS	1.348315603	0.239285714
42800	NA_2791	2791	2	RRMS	1.099865632	0.9
42801	NA_2791	2791	3	RRMS	1.332629319	0.146428571
42802	NA_2791	2791	4	RRMS	1.206396827	0.610714286
42803	NA_2791	2791	5	RRMS	1.144423147	0.521428571
42804	NA_2791	2791	6	RRMS	0.929605319	0.8
42805	NA_2792	2792	1	RRMS	1.132899248	0.703571429
42806	NA_2792	2792	2	RRMS	1.013692802	0.9
42807	NA_2792	2792	3	RRMS	1.056986872	0.521428571
42808	NA_2792	2792	4	RRMS	0.948120892	0.9
42809	NA_2792	2792	5	RRMS	1.841875229	0.521428571
42810	NA_2792	2792	6	RRMS	1.386798231	0.146428571
42811	NA_2793	2793	1	RRMS	1.057538363	0.9
42812	NA_2793	2793	2	RRMS	0.861861513	0.521428571
42813	NA_2793	2793	3	RRMS	1.08288621	1
42814	NA_2793	2793	4	RRMS	0.902251492	0.610714286
42815	NA_2793	2793	5	RRMS	1.066313083	0.439285714
42816	NA_2793	2793	6	RRMS	0.92719676	0.439285714
42817	NA_2794	2794	1	RRMS	1.291406687	0.296428571
42818	NA_2794	2794	2	RRMS	0.81884982	0.110714286
42819	NA_2794	2794	3	RRMS	0.803133182	0.239285714
42820	NA_2794	2794	4	RRMS	1.078173229	0.703571429
42821	NA_2794	2794	5	RRMS	0.840937821	0.364285714
42822	NA_2794	2794	6	RRMS	1.055094876	0.9
42823	NA_2795	2795	1	RRMS	1.031473655	0.8
42824	NA_2795	2795	2	RRMS	1.178593236	0.239285714
42825	NA_2795	2795	3	RRMS	0.891247548	0.610714286
42826	NA_2795	2795	4	RRMS	0.958924921	0.9
42827	NA_2795	2795	5	RRMS	1.41826368	0.014285714
42828	NA_2795	2795	6	RRMS	0.871489173	0.521428571
42829	NA_2796	2796	1	RRMS	1.119750874	0.703571429
42830	NA_2796	2796	2	RRMS	0.967038726	0.703571429
42831	NA_2796	2796	3	RRMS	1.250512139	0.364285714
42832	NA_2796	2796	4	RRMS	0.677974825	0.057142857
42833	NA_2796	2796	5	RRMS	1.757726311	0.239285714
42834	NA_2796	2796	6	RRMS	0.733890106	0.082142857
42835	NA_2797	2797	1	RRMS	1.221378328	0.296428571
42836	NA_2797	2797	2	RRMS	1.203334477	0.082142857
42837	NA_2797	2797	3	RRMS	1.106130902	0.239285714
42838	NA_2797	2797	4	RRMS	0.95751795	0.439285714
42839	NA_2797	2797	5	RRMS	0.986661142	0.703571429
42840	NA_2797	2797	6	RRMS	0.860748062	0.110714286
42841	NA_2798	2798	1	RRMS	2.233625017	1
42842	NA_2798	2798	2	RRMS	1.997388031	0.610714286
42843	NA_2798	2798	3	RRMS	2.271308798	0.703571429
42844	NA_2798	2798	4	RRMS	2.885971308	0.364285714
42845	NA_2798	2798	5	RRMS	2.585377552	0.610714286
42846	NA_2798	2798	6	RRMS	2.630017383	0.610714286
42847	NA_2799	2799	1	RRMS	1.15021706	0.8
42848	NA_2799	2799	2	RRMS	0.917546079	0.610714286
42849	NA_2799	2799	3	RRMS	1.267461919	0.296428571
42850	NA_2799	2799	4	RRMS	0.937042836	0.9
42851	NA_2799	2799	5	RRMS	1.019759381	0.9
42852	NA_2799	2799	6	RRMS	0.643315777	0.146428571
42853	NA_2800	2800	1	RRMS	0.958710175	0.610714286
42854	NA_2800	2800	2	RRMS	0.980363287	0.8
42855	NA_2800	2800	3	RRMS	1.197779419	0.189285714
42856	NA_2800	2800	4	RRMS	0.902337061	0.364285714
42857	NA_2800	2800	5	RRMS	0.810469422	0.296428571
42858	NA_2800	2800	6	RRMS	0.771247196	0.110714286
42859	NA_2801	2801	1	RRMS	1.246221391	0.239285714
42860	NA_2801	2801	2	RRMS	0.842486523	0.239285714
42861	NA_2801	2801	3	RRMS	1.096536497	0.521428571
42862	NA_2801	2801	4	RRMS	0.937647019	0.610714286
42863	NA_2801	2801	5	RRMS	1.37101506	0.364285714
42864	NA_2801	2801	6	RRMS	0.893742066	0.610714286
42865	NA_2802	2802	1	RRMS	1.46996353	0.296428571
42866	NA_2802	2802	2	RRMS	1.252177486	0.296428571
42867	NA_2802	2802	3	RRMS	1.152590094	0.8
42868	NA_2802	2802	4	RRMS	1.548617038	0.146428571
42869	NA_2802	2802	5	RRMS	0.975335032	1
42870	NA_2802	2802	6	RRMS	1.335978874	0.439285714
42871	NA_2803	2803	1	RRMS	1.26922196	0.296428571
42872	NA_2803	2803	2	RRMS	1.03599065	1
42873	NA_2803	2803	3	RRMS	0.851830237	0.439285714
42874	NA_2803	2803	4	RRMS	0.917925468	0.9
42875	NA_2803	2803	5	RRMS	1.273323609	0.439285714
42876	NA_2803	2803	6	RRMS	0.765025691	0.521428571
42877	NA_2804	2804	1	RRMS	1.282593791	0.8
42878	NA_2804	2804	2	RRMS	1.200574234	0.610714286
42879	NA_2804	2804	3	RRMS	1.043355716	1
42880	NA_2804	2804	4	RRMS	1.250742552	1
42881	NA_2804	2804	5	RRMS	1.233537593	0.521428571
42882	NA_2804	2804	6	RRMS	0.786417269	0.610714286
42883	NA_2805	2805	1	RRMS	1.23082159	0.364285714
42884	NA_2805	2805	2	RRMS	1.012086507	0.8
42885	NA_2805	2805	3	RRMS	1.195172374	0.189285714
42886	NA_2805	2805	4	RRMS	1.010287637	0.8
42887	NA_2805	2805	5	RRMS	0.888532755	0.296428571
42888	NA_2805	2805	6	RRMS	0.844430857	0.521428571
42889	NA_2806	2806	1	RRMS	1.212317251	1
42890	NA_2806	2806	2	RRMS	1.272954808	0.239285714
42891	NA_2806	2806	3	RRMS	1.588710821	0.146428571
42892	NA_2806	2806	4	RRMS	0.948356696	0.9
42893	NA_2806	2806	5	RRMS	0.867132242	0.521428571
42894	NA_2806	2806	6	RRMS	0.74420124	0.439285714
42895	NA_2807	2807	1	RRMS	1.373380637	0.439285714
42896	NA_2807	2807	2	RRMS	0.898096311	0.8
42897	NA_2807	2807	3	RRMS	1.422408038	0.521428571
42898	NA_2807	2807	4	RRMS	1.185077133	0.610714286
42899	NA_2807	2807	5	RRMS	1.212350481	0.610714286
42900	NA_2807	2807	6	RRMS	1.06123466	0.703571429
42901	NA_2808	2808	1	RRMS	0.944287539	0.9
42902	NA_2808	2808	2	RRMS	1.027080678	0.9
42903	NA_2808	2808	3	RRMS	1.194452701	0.110714286
42904	NA_2808	2808	4	RRMS	0.630839995	0.014285714
42905	NA_2808	2808	5	RRMS	0.812931661	0.239285714
42906	NA_2808	2808	6	RRMS	0.909701437	0.610714286
42907	NA_2809	2809	1	RRMS	2.612439269	0.364285714
42908	NA_2809	2809	2	RRMS	0.863289161	0.703571429
42909	NA_2809	2809	3	RRMS	0.861126877	0.610714286
42910	NA_2809	2809	4	RRMS	1.258208606	0.703571429
42911	NA_2809	2809	5	RRMS	2.710117096	0.296428571
42912	NA_2809	2809	6	RRMS	1.110546511	0.9
42913	NA_2810	2810	1	RRMS	1.013555533	0.703571429
42914	NA_2810	2810	2	RRMS	1.113918638	0.521428571
42915	NA_2810	2810	3	RRMS	0.973039157	0.703571429
42916	NA_2810	2810	4	RRMS	1.264491581	0.239285714
42917	NA_2810	2810	5	RRMS	1.199732931	0.146428571
42918	NA_2810	2810	6	RRMS	1.100474405	0.521428571
42919	NA_2811	2811	1	RRMS	0.78540087	0.057142857
42920	NA_2811	2811	2	RRMS	0.866003312	0.439285714
42921	NA_2811	2811	3	RRMS	0.935746539	0.610714286
42922	NA_2811	2811	4	RRMS	0.945517142	0.610714286
42923	NA_2811	2811	5	RRMS	1.156284572	0.9
42924	NA_2811	2811	6	RRMS	0.963808321	0.8
42925	NA_2812	2812	1	RRMS	2.592436155	0.296428571
42926	NA_2812	2812	2	RRMS	1.200003625	0.189285714
42927	NA_2812	2812	3	RRMS	0.918348894	1
42928	NA_2812	2812	4	RRMS	0.954056538	1
42929	NA_2812	2812	5	RRMS	0.842700885	0.439285714
42930	NA_2812	2812	6	RRMS	1.08831907	0.9
42931	NA_2813	2813	1	RRMS	1.518704107	0.146428571
42932	NA_2813	2813	2	RRMS	1.229750629	0.082142857
42933	NA_2813	2813	3	RRMS	1.194033023	0.057142857
42934	NA_2813	2813	4	RRMS	0.865682387	0.239285714
42935	NA_2813	2813	5	RRMS	1.039557869	1
42936	NA_2813	2813	6	RRMS	0.899668686	0.364285714
42937	NA_2814	2814	1	RRMS	1.168548797	1
42938	NA_2814	2814	2	RRMS	0.996183002	0.8
42939	NA_2814	2814	3	RRMS	1.08372852	1
42940	NA_2814	2814	4	RRMS	1.045363659	1
42941	NA_2814	2814	5	RRMS	0.861877791	0.521428571
42942	NA_2814	2814	6	RRMS	1.126768997	1
42943	NA_2815	2815	1	RRMS	0.897649608	0.439285714
42944	NA_2815	2815	2	RRMS	1.189127749	0.082142857
42945	NA_2815	2815	3	RRMS	0.899328067	0.521428571
42946	NA_2815	2815	4	RRMS	0.983818295	0.9
42947	NA_2815	2815	5	RRMS	0.825829674	0.521428571
42948	NA_2815	2815	6	RRMS	0.885435115	0.189285714
42949	NA_2816	2816	1	RRMS	0.675216625	1
42950	NA_2816	2816	2	RRMS	0.937678352	0.8
42951	NA_2816	2816	3	RRMS	1.115539492	0.439285714
42952	NA_2816	2816	4	RRMS	0.438941524	0.364285714
42953	NA_2816	2816	5	RRMS	1.002896056	1
42954	NA_2816	2816	6	RRMS	0.692543581	0.296428571
42955	NA_2817	2817	1	RRMS	0.975321864	0.521428571
42956	NA_2817	2817	2	RRMS	1.182067295	0.364285714
42957	NA_2817	2817	3	RRMS	0.832359493	0.146428571
42958	NA_2817	2817	4	RRMS	0.976903897	1
42959	NA_2817	2817	5	RRMS	1.235354363	0.521428571
42960	NA_2817	2817	6	RRMS	0.857971628	0.439285714
42961	NA_2818	2818	1	RRMS	0.870652269	0.610714286
42962	NA_2818	2818	2	RRMS	0.929905205	0.703571429
42963	NA_2818	2818	3	RRMS	1.078418915	0.9
42964	NA_2818	2818	4	RRMS	0.982665412	0.9
42965	NA_2818	2818	5	RRMS	1.433095254	0.296428571
42966	NA_2818	2818	6	RRMS	0.769021869	0.082142857
42967	NA_2819	2819	1	RRMS	1.532718185	0.039285714
42968	NA_2819	2819	2	RRMS	1.247237127	0.189285714
42969	NA_2819	2819	3	RRMS	1.098744855	0.610714286
42970	NA_2819	2819	4	RRMS	0.850645673	0.082142857
42971	NA_2819	2819	5	RRMS	1.123837869	0.9
42972	NA_2819	2819	6	RRMS	0.926287339	0.8
42973	NA_2820	2820	1	RRMS	1.061956722	1
42974	NA_2820	2820	2	RRMS	1.479969643	0.296428571
42975	NA_2820	2820	3	RRMS	1.685503509	0.364285714
42976	NA_2820	2820	4	RRMS	0.913621149	1
42977	NA_2820	2820	5	RRMS	1.074995782	0.9
42978	NA_2820	2820	6	RRMS	1.010381203	1
42979	NA_2821	2821	1	RRMS	0.98630291	0.9
42980	NA_2821	2821	2	RRMS	1.129819339	0.439285714
42981	NA_2821	2821	3	RRMS	1.084811635	0.703571429
42982	NA_2821	2821	4	RRMS	0.927762814	0.9
42983	NA_2821	2821	5	RRMS	3.499492693	0.8
42984	NA_2821	2821	6	RRMS	1.067614632	0.610714286
42985	NA_2822	2822	1	RRMS	1.105137772	0.703571429
42986	NA_2822	2822	2	RRMS	1.077731028	0.439285714
42987	NA_2822	2822	3	RRMS	1.011217495	1
42988	NA_2822	2822	4	RRMS	1.12472779	0.364285714
42989	NA_2822	2822	5	RRMS	0.884633241	0.296428571
42990	NA_2822	2822	6	RRMS	0.874778733	0.364285714
42991	NA_2823	2823	1	RRMS	1.051378861	0.703571429
42992	NA_2823	2823	2	RRMS	0.988264074	0.8
42993	NA_2823	2823	3	RRMS	0.928647224	0.082142857
42994	NA_2823	2823	4	RRMS	0.994936624	0.703571429
42995	NA_2823	2823	5	RRMS	1.294713297	0.8
42996	NA_2823	2823	6	RRMS	0.955857194	0.8
42997	NA_2824	2824	1	RRMS	1.299381583	0.239285714
42998	NA_2824	2824	2	RRMS	1.090003767	0.9
42999	NA_2824	2824	3	RRMS	1.000603428	0.9
43000	NA_2824	2824	4	RRMS	0.989136292	0.703571429
43001	NA_2824	2824	5	RRMS	0.99236516	1
43002	NA_2824	2824	6	RRMS	0.674485794	0.146428571
43003	NA_2825	2825	1	RRMS	1.076698728	0.025
43004	NA_2825	2825	2	RRMS	0.94574878	0.9
43005	NA_2825	2825	3	RRMS	1.145786313	0.439285714
43006	NA_2825	2825	4	RRMS	0.944886857	1
43007	NA_2825	2825	5	RRMS	0.759584535	0.296428571
43008	NA_2825	2825	6	RRMS	0.85519695	0.296428571
43009	NA_2826	2826	1	RRMS	0.546203988	0.146428571
43010	NA_2826	2826	2	RRMS	0.538170344	0.189285714
43011	NA_2826	2826	3	RRMS	2.221908669	0.110714286
43012	NA_2826	2826	4	RRMS	2.600743808	0.057142857
43013	NA_2826	2826	5	RRMS	1.870222945	0.439285714
43014	NA_2826	2826	6	RRMS	1.110599391	1
43015	NA_2827	2827	1	RRMS	0.78643533	0.296428571
43016	NA_2827	2827	2	RRMS	0.793786396	0.239285714
43017	NA_2827	2827	3	RRMS	1.033223193	1
43018	NA_2827	2827	4	RRMS	0.974315685	1
43019	NA_2827	2827	5	RRMS	1.023428838	0.9
43020	NA_2827	2827	6	RRMS	1.089484386	1
43021	NA_2828	2828	1	RRMS	1.066127962	1
43022	NA_2828	2828	2	RRMS	1.135004778	0.439285714
43023	NA_2828	2828	3	RRMS	0.813772108	0.296428571
43024	NA_2828	2828	4	RRMS	1.137747424	0.610714286
43025	NA_2828	2828	5	RRMS	1.056078026	0.8
43026	NA_2828	2828	6	RRMS	0.811759301	0.189285714
43027	NA_2829	2829	1	RRMS	0.786180498	0.039285714
43028	NA_2829	2829	2	RRMS	1.184081398	0.296428571
43029	NA_2829	2829	3	RRMS	0.964647788	1
43030	NA_2829	2829	4	RRMS	0.823046581	0.439285714
43031	NA_2829	2829	5	RRMS	0.91020271	0.8
43032	NA_2829	2829	6	RRMS	0.872496773	0.521428571
43033	NA_2830	2830	1	RRMS	3.243388718	0.146428571
43034	NA_2830	2830	2	RRMS	1.738359734	0.610714286
43035	NA_2830	2830	3	RRMS	0.720612085	0.787264879
43036	NA_2830	2830	4	RRMS	1.333210267	1
43037	NA_2830	2830	5	RRMS	3.458399907	0.344901933
43038	NA_2830	2830	6	RRMS	2.467518222	0.439285714
43039	NA_2831	2831	1	RRMS	1.387378946	0.239285714
43040	NA_2831	2831	2	RRMS	1.091501178	0.8
43041	NA_2831	2831	3	RRMS	1.176187467	0.610714286
43042	NA_2831	2831	4	RRMS	1.090472434	0.703571429
43043	NA_2831	2831	5	RRMS	0.888433005	0.9
43044	NA_2831	2831	6	RRMS	0.926664128	0.9
43045	NA_2832	2832	1	RRMS	1.063540606	0.8
43046	NA_2832	2832	2	RRMS	1.288010619	0.296428571
43047	NA_2832	2832	3	RRMS	1.072797387	0.610714286
43048	NA_2832	2832	4	RRMS	1.095301597	0.8
43049	NA_2832	2832	5	RRMS	1.253298601	0.296428571
43050	NA_2832	2832	6	RRMS	1.196271346	0.439285714
43051	NA_2833	2833	1	RRMS	0.932365278	0.8
43052	NA_2833	2833	2	RRMS	1.095443543	0.610714286
43053	NA_2833	2833	3	RRMS	0.92062956	0.703571429
43054	NA_2833	2833	4	RRMS	1.316892748	0.296428571
43055	NA_2833	2833	5	RRMS	2.058935176	0.439285714
43056	NA_2833	2833	6	RRMS	0.992034177	1
43057	NA_2834	2834	1	RRMS	0.987584892	0.8
43058	NA_2834	2834	2	RRMS	1.158939546	0.364285714
43059	NA_2834	2834	3	RRMS	1.038324268	0.610714286
43060	NA_2834	2834	4	RRMS	0.840329455	0.146428571
43061	NA_2834	2834	5	RRMS	0.933120855	0.8
43062	NA_2834	2834	6	RRMS	0.856790656	0.364285714
43063	NA_2835	2835	1	RRMS	0.823737969	0.439285714
43064	NA_2835	2835	2	RRMS	1.269055385	0.364285714
43065	NA_2835	2835	3	RRMS	0.956605534	0.521428571
43066	NA_2835	2835	4	RRMS	0.67462097	0.003571429
43067	NA_2835	2835	5	RRMS	1.578664038	0.082142857
43068	NA_2835	2835	6	RRMS	0.627058767	0.146428571
43069	NA_2836	2836	1	RRMS	0.866360539	0.364285714
43070	NA_2836	2836	2	RRMS	0.839430463	0.296428571
43071	NA_2836	2836	3	RRMS	0.934759182	0.439285714
43072	NA_2836	2836	4	RRMS	1.033820504	1
43073	NA_2836	2836	5	RRMS	0.608501527	0.025
43074	NA_2836	2836	6	RRMS	0.986478884	0.9
43075	NA_2837	2837	1	RRMS	1.175243236	0.439285714
43076	NA_2837	2837	2	RRMS	1.071654868	0.610714286
43077	NA_2837	2837	3	RRMS	1.190467617	0.364285714
43078	NA_2837	2837	4	RRMS	0.956629701	0.703571429
43079	NA_2837	2837	5	RRMS	0.897156992	0.521428571
43080	NA_2837	2837	6	RRMS	0.888896447	0.521428571
43081	NA_2838	2838	1	RRMS	0.96506343	0.9
43082	NA_2838	2838	2	RRMS	0.975833553	0.9
43083	NA_2838	2838	3	RRMS	0.886284944	0.703571429
43084	NA_2838	2838	4	RRMS	0.76098893	0.007142857
43085	NA_2838	2838	5	RRMS	1.287583855	0.439285714
43086	NA_2838	2838	6	RRMS	0.810742973	0.110714286
43087	NA_2839	2839	1	RRMS	1.100424683	0.521428571
43088	NA_2839	2839	2	RRMS	1.128083346	0.610714286
43089	NA_2839	2839	3	RRMS	1.162408268	0.364285714
43090	NA_2839	2839	4	RRMS	1.023264458	1
43091	NA_2839	2839	5	RRMS	1.001703097	0.610714286
43092	NA_2839	2839	6	RRMS	0.785139692	0.082142857
43093	NA_2840	2840	1	RRMS	1.421940338	0.082142857
43094	NA_2840	2840	2	RRMS	1.019947338	0.9
43095	NA_2840	2840	3	RRMS	0.806072586	0.521428571
43096	NA_2840	2840	4	RRMS	1.46457298	0.146428571
43097	NA_2840	2840	5	RRMS	0.968153862	0.8
43098	NA_2840	2840	6	RRMS	1.144210619	0.703571429
43099	NA_2841	2841	1	RRMS	1.010664669	1
43100	NA_2841	2841	2	RRMS	0.8537124	0.239285714
43101	NA_2841	2841	3	RRMS	1.141280577	0.439285714
43102	NA_2841	2841	4	RRMS	0.883728769	0.610714286
43103	NA_2841	2841	5	RRMS	1.235127008	0.521428571
43104	NA_2841	2841	6	RRMS	1.083269361	0.8
43105	NA_2842	2842	1	RRMS	1.038959067	0.8
43106	NA_2842	2842	2	RRMS	1.114798203	0.703571429
43107	NA_2842	2842	3	RRMS	1.279819534	0.439285714
43108	NA_2842	2842	4	RRMS	0.994181426	0.8
43109	NA_2842	2842	5	RRMS	0.853746344	0.364285714
43110	NA_2842	2842	6	RRMS	0.775650432	0.189285714
43111	NA_2843	2843	1	RRMS	0.990198694	0.9
43112	NA_2843	2843	2	RRMS	1.090181904	0.8
43113	NA_2843	2843	3	RRMS	1.104243337	0.610714286
43114	NA_2843	2843	4	RRMS	1.001991869	0.610714286
43115	NA_2843	2843	5	RRMS	1.476363827	0.8
43116	NA_2843	2843	6	RRMS	0.889749495	0.239285714
43117	NA_2844	2844	1	RRMS	1.16302646	0.439285714
43118	NA_2844	2844	2	RRMS	0.77947036	0.364285714
43119	NA_2844	2844	3	RRMS	1.096915635	0.8
43120	NA_2844	2844	4	RRMS	0.829771827	0.610714286
43121	NA_2844	2844	5	RRMS	0.889896275	0.610714286
43122	NA_2844	2844	6	RRMS	0.919720312	0.9
43123	NA_2845	2845	1	RRMS	1.034209661	0.8
43124	NA_2845	2845	2	RRMS	0.852058549	0.610714286
43125	NA_2845	2845	3	RRMS	1.067828616	0.610714286
43126	NA_2845	2845	4	RRMS	1.042387865	0.9
43127	NA_2845	2845	5	RRMS	1.060439439	1
43128	NA_2845	2845	6	RRMS	0.840520875	0.082142857
43129	NA_2846	2846	1	RRMS	1.144766315	0.364285714
43130	NA_2846	2846	2	RRMS	1.177650322	0.364285714
43131	NA_2846	2846	3	RRMS	1.117839574	1
43132	NA_2846	2846	4	RRMS	0.752238483	0.057142857
43133	NA_2846	2846	5	RRMS	1.178027079	0.521428571
43134	NA_2846	2846	6	RRMS	0.856593676	0.364285714
43135	NA_2847	2847	1	RRMS	1.075512445	1
43136	NA_2847	2847	2	RRMS	1.229545797	0.364285714
43137	NA_2847	2847	3	RRMS	1.242574875	0.239285714
43138	NA_2847	2847	4	RRMS	1.098653171	0.703571429
43139	NA_2847	2847	5	RRMS	1.041334603	0.9
43140	NA_2847	2847	6	RRMS	0.784488105	0.296428571
43141	NA_2848	2848	1	RRMS	1.176840887	0.521428571
43142	NA_2848	2848	2	RRMS	1.054846974	1
43143	NA_2848	2848	3	RRMS	1.062362375	0.8
43144	NA_2848	2848	4	RRMS	0.846934705	0.189285714
43145	NA_2848	2848	5	RRMS	1.17000036	0.364285714
43146	NA_2848	2848	6	RRMS	0.934338125	0.521428571
43147	NA_2849	2849	1	RRMS	1.013302973	0.610714286
43148	NA_2849	2849	2	RRMS	1.08371859	0.9
43149	NA_2849	2849	3	RRMS	0.922325273	0.9
43150	NA_2849	2849	4	RRMS	1.032653011	0.9
43151	NA_2849	2849	5	RRMS	1.028563227	0.610714286
43152	NA_2849	2849	6	RRMS	0.935423369	0.9
43153	NA_2850	2850	1	RRMS	1.567126218	0.025
43154	NA_2850	2850	2	RRMS	0.933397718	0.703571429
43155	NA_2850	2850	3	RRMS	1.168396608	0.610714286
43156	NA_2850	2850	4	RRMS	0.983611647	0.9
43157	NA_2850	2850	5	RRMS	2.080112191	0.610714286
43158	NA_2850	2850	6	RRMS	0.923967855	0.610714286
43159	NA_2851	2851	1	RRMS	1.214895022	0.364285714
43160	NA_2851	2851	2	RRMS	1.086079878	0.8
43161	NA_2851	2851	3	RRMS	1.297590964	0.057142857
43162	NA_2851	2851	4	RRMS	1.058961355	1
43163	NA_2851	2851	5	RRMS	1.160677965	0.610714286
43164	NA_2851	2851	6	RRMS	1.041120722	1
43165	NA_2852	2852	1	RRMS	0.916130102	0.8
43166	NA_2852	2852	2	RRMS	0.920026904	0.521428571
43167	NA_2852	2852	3	RRMS	1.098398871	0.521428571
43168	NA_2852	2852	4	RRMS	1.029555296	0.610714286
43169	NA_2852	2852	5	RRMS	1.064102112	0.8
43170	NA_2852	2852	6	RRMS	0.756253687	0.296428571
43171	NA_2853	2853	1	RRMS	0.996050708	1
43172	NA_2853	2853	2	RRMS	1.049858536	0.521428571
43173	NA_2853	2853	3	RRMS	0.827221482	0.296428571
43174	NA_2853	2853	4	RRMS	0.80478712	0.189285714
43175	NA_2853	2853	5	RRMS	1.006255616	1
43176	NA_2853	2853	6	RRMS	0.794742155	0.082142857
43177	NA_2854	2854	1	RRMS	1.198399659	0.521428571
43178	NA_2854	2854	2	RRMS	1.429465946	0.146428571
43179	NA_2854	2854	3	RRMS	3.986536671	0.189285714
43180	NA_2854	2854	4	RRMS	0.850637445	0.239285714
43181	NA_2854	2854	5	RRMS	1.024705337	0.9
43182	NA_2854	2854	6	RRMS	0.11313019	0.014285714
43183	NA_2855	2855	1	RRMS	1.250676335	0.703571429
43184	NA_2855	2855	2	RRMS	1.082298066	0.9
43185	NA_2855	2855	3	RRMS	1.679824705	0.082142857
43186	NA_2855	2855	4	RRMS	1.173248835	0.8
43187	NA_2855	2855	5	RRMS	1.037150281	0.9
43188	NA_2855	2855	6	RRMS	0.935944872	0.703571429
43189	NA_2856	2856	1	RRMS	1.404828372	0.146428571
43190	NA_2856	2856	2	RRMS	1.29981602	0.057142857
43191	NA_2856	2856	3	RRMS	1.175674438	0.039285714
43192	NA_2856	2856	4	RRMS	0.846920889	0.146428571
43193	NA_2856	2856	5	RRMS	1.122070768	0.703571429
43194	NA_2856	2856	6	RRMS	0.953853367	0.703571429
43195	NA_2857	2857	1	RRMS	0.96025676	0.610714286
43196	NA_2857	2857	2	RRMS	1.394792099	0.8
43197	NA_2857	2857	3	RRMS	0.661632376	0.296428571
43198	NA_2857	2857	4	RRMS	0.445652389	0.610714286
43199	NA_2857	2857	5	RRMS	1.703113196	0.439285714
43200	NA_2857	2857	6	RRMS	1.22522293	1
43201	NA_2858	2858	1	RRMS	0.686344973	0.296428571
43202	NA_2858	2858	2	RRMS	0.7027485	0.521428571
43203	NA_2858	2858	3	RRMS	0.657002021	0.364285714
43204	NA_2858	2858	4	RRMS	1.111312318	0.703571429
43205	NA_2858	2858	5	RRMS	1.009288432	0.9
43206	NA_2858	2858	6	RRMS	1.230146153	0.8
43207	NA_2859	2859	1	RRMS	1.035202196	1
43208	NA_2859	2859	2	RRMS	1.03524578	1
43209	NA_2859	2859	3	RRMS	0.774231481	0.239285714
43210	NA_2859	2859	4	RRMS	1.046760689	1
43211	NA_2859	2859	5	RRMS	1.834178433	1
43212	NA_2859	2859	6	RRMS	0.795591626	0.146428571
43213	NA_2860	2860	1	RRMS	0.924115953	0.703571429
43214	NA_2860	2860	2	RRMS	1.128919182	0.703571429
43215	NA_2860	2860	3	RRMS	1.526895165	0.239285714
43216	NA_2860	2860	4	RRMS	0.676460621	0.057142857
43217	NA_2860	2860	5	RRMS	0.957218837	0.9
43218	NA_2860	2860	6	RRMS	0.854695996	0.610714286
43219	NA_2861	2861	1	RRMS	1.106805985	0.703571429
43220	NA_2861	2861	2	RRMS	1.091344346	0.364285714
43221	NA_2861	2861	3	RRMS	1.227634448	0.610714286
43222	NA_2861	2861	4	RRMS	1.010296903	0.8
43223	NA_2861	2861	5	RRMS	1.010943526	0.610714286
43224	NA_2861	2861	6	RRMS	3.619172694	0.039285714
43225	NA_2862	2862	1	RRMS	1.130046763	0.8
43226	NA_2862	2862	2	RRMS	1.03137351	1
43227	NA_2862	2862	3	RRMS	1.124191698	0.8
43228	NA_2862	2862	4	RRMS	1.192789966	0.364285714
43229	NA_2862	2862	5	RRMS	1.779879355	0.296428571
43230	NA_2862	2862	6	RRMS	0.917340782	0.610714286
43231	NA_2863	2863	1	RRMS	0.832199966	0.439285714
43232	NA_2863	2863	2	RRMS	0.970740449	0.521428571
43233	NA_2863	2863	3	RRMS	0.961017312	0.703571429
43234	NA_2863	2863	4	RRMS	1.03474636	1
43235	NA_2863	2863	5	RRMS	0.926678984	0.9
43236	NA_2863	2863	6	RRMS	0.755609325	0.110714286
43237	NA_2864	2864	1	RRMS	0.856812098	0.8
43238	NA_2864	2864	2	RRMS	0.991153406	0.9
43239	NA_2864	2864	3	RRMS	0.88290757	0.8
43240	NA_2864	2864	4	RRMS	0.993565753	0.9
43241	NA_2864	2864	5	RRMS	1.008889015	0.8
43242	NA_2864	2864	6	RRMS	0.888705616	0.239285714
43243	NA_2865	2865	1	RRMS	1.04294211	0.9
43244	NA_2865	2865	2	RRMS	1.484926419	0.9
43245	NA_2865	2865	3	RRMS	0.759661357	0.521428571
43246	NA_2865	2865	4	RRMS	2.436120216	0.082142857
43247	NA_2865	2865	5	RRMS	3.373319874	0.082142857
43248	NA_2865	2865	6	RRMS	1.267995306	0.521428571
43249	NA_2866	2866	1	RRMS	0.911648045	0.8
43250	NA_2866	2866	2	RRMS	0.826643021	0.296428571
43251	NA_2866	2866	3	RRMS	1.318947448	0.110714286
43252	NA_2866	2866	4	RRMS	1.115181642	0.9
43253	NA_2866	2866	5	RRMS	1.108702605	1
43254	NA_2866	2866	6	RRMS	1.248626002	0.146428571
43255	NA_2867	2867	1	RRMS	0.982977614	1
43256	NA_2867	2867	2	RRMS	1.101259696	0.439285714
43257	NA_2867	2867	3	RRMS	0.862089305	0.296428571
43258	NA_2867	2867	4	RRMS	0.754922255	0.082142857
43259	NA_2867	2867	5	RRMS	1.063145427	0.9
43260	NA_2867	2867	6	RRMS	0.769939523	0.057142857
43261	NA_2868	2868	1	RRMS	0.795116909	0.296428571
43262	NA_2868	2868	2	RRMS	1.354460909	1
43263	NA_2868	2868	3	RRMS	0.478298823	0.189285714
43264	NA_2868	2868	4	RRMS	1.930175128	0.239285714
43265	NA_2868	2868	5	RRMS	1.151275113	0.521428571
43266	NA_2868	2868	6	RRMS	0.940555779	1
43267	NA_2869	2869	1	RRMS	1.78863267	0.082142857
43268	NA_2869	2869	2	RRMS	1.038492158	0.703571429
43269	NA_2869	2869	3	RRMS	1.126879864	0.521428571
43270	NA_2869	2869	4	RRMS	1.147270773	0.703571429
43271	NA_2869	2869	5	RRMS	5.693867424	1
43272	NA_2869	2869	6	RRMS	1.133419784	0.8
43273	NA_2870	2870	1	RRMS	1.126497852	0.439285714
43274	NA_2870	2870	2	RRMS	0.766505901	0.296428571
43275	NA_2870	2870	3	RRMS	1.176150556	0.521428571
43276	NA_2870	2870	4	RRMS	0.576673115	0.110714286
43277	NA_2870	2870	5	RRMS	0.822500255	0.521428571
43278	NA_2870	2870	6	RRMS	0.993716455	0.9
43279	NA_2871	2871	1	RRMS	1.314505949	0.521428571
43280	NA_2871	2871	2	RRMS	1.033820068	0.703571429
43281	NA_2871	2871	3	RRMS	1.078636894	1
43282	NA_2871	2871	4	RRMS	1.093623094	0.9
43283	NA_2871	2871	5	RRMS	1.118944719	0.439285714
43284	NA_2871	2871	6	RRMS	1.073278782	0.610714286
43285	NA_2872	2872	1	RRMS	1.445105415	0.082142857
43286	NA_2872	2872	2	RRMS	1.28897455	0.110714286
43287	NA_2872	2872	3	RRMS	1.167525396	0.057142857
43288	NA_2872	2872	4	RRMS	0.842937752	0.239285714
43289	NA_2872	2872	5	RRMS	0.993006822	0.9
43290	NA_2872	2872	6	RRMS	0.890207657	0.296428571
43291	NA_2873	2873	1	RRMS	1.046828027	0.610714286
43292	NA_2873	2873	2	RRMS	0.923717997	0.8
43293	NA_2873	2873	3	RRMS	1.325829623	0.110714286
43294	NA_2873	2873	4	RRMS	0.998022618	0.703571429
43295	NA_2873	2873	5	RRMS	1.21976865	0.9
43296	NA_2873	2873	6	RRMS	0.991771444	1
43297	NA_2874	2874	1	RRMS	1.859974403	1
43298	NA_2874	2874	2	RRMS	0.12195974	0.057142857
43299	NA_2874	2874	3	RRMS	0.442018102	0.521428571
43300	NA_2874	2874	4	RRMS	10.15456079	0.057142857
43301	NA_2874	2874	5	RRMS	0.339713135	0.8
43302	NA_2874	2874	6	RRMS	1.520642265	0.239285714
43303	NA_2875	2875	1	RRMS	0.8266299	0.439285714
43304	NA_2875	2875	2	RRMS	1.076853332	0.610714286
43305	NA_2875	2875	3	RRMS	1.079503803	0.9
43306	NA_2875	2875	4	RRMS	1.184662015	0.610714286
43307	NA_2875	2875	5	RRMS	0.868071604	0.239285714
43308	NA_2875	2875	6	RRMS	0.694755769	0.189285714
43309	NA_2876	2876	1	RRMS	1.170324195	0.521428571
43310	NA_2876	2876	2	RRMS	1.091558713	0.8
43311	NA_2876	2876	3	RRMS	1.192749072	0.439285714
43312	NA_2876	2876	4	RRMS	1.003233788	1
43313	NA_2876	2876	5	RRMS	1.399371203	0.239285714
43314	NA_2876	2876	6	RRMS	1.04969554	0.8
43315	NA_2877	2877	1	RRMS	0.84357144	0.703571429
43316	NA_2877	2877	2	RRMS	0.434046915	0.239285714
43317	NA_2877	2877	3	RRMS	0.61048674	0.189285714
43318	NA_2877	2877	4	RRMS	1.014356695	0.439285714
43319	NA_2877	2877	5	RRMS	0.433840389	0.110714286
43320	NA_2877	2877	6	RRMS	1.23109681	1
43321	NA_2878	2878	1	RRMS	1.355108298	0.296428571
43322	NA_2878	2878	2	RRMS	0.728623995	0.610714286
43323	NA_2878	2878	3	RRMS	1.122841256	0.8
43324	NA_2878	2878	4	RRMS	1.101043121	0.610714286
43325	NA_2878	2878	5	RRMS	1.12921037	0.521428571
43326	NA_2878	2878	6	RRMS	0.905335503	0.9
43327	NA_2879	2879	1	RRMS	1.002965254	0.9
43328	NA_2879	2879	2	RRMS	0.913137075	0.610714286
43329	NA_2879	2879	3	RRMS	1.282899077	0.296428571
43330	NA_2879	2879	4	RRMS	0.79187528	0.146428571
43331	NA_2879	2879	5	RRMS	0.807357127	0.364285714
43332	NA_2879	2879	6	RRMS	0.907161152	0.521428571
43333	NA_2880	2880	1	RRMS	1.209614542	0.439285714
43334	NA_2880	2880	2	RRMS	1.195825618	0.189285714
43335	NA_2880	2880	3	RRMS	0.818499835	0.025
43336	NA_2880	2880	4	RRMS	0.857192834	0.439285714
43337	NA_2880	2880	5	RRMS	1.042426191	0.9
43338	NA_2880	2880	6	RRMS	0.88432809	0.364285714
43339	NA_2881	2881	1	RRMS	0.762200016	0.610714286
43340	NA_2881	2881	2	RRMS	0.981563983	0.703571429
43341	NA_2881	2881	3	RRMS	1.362866908	0.296428571
43342	NA_2881	2881	4	RRMS	1.320606011	0.610714286
43343	NA_2881	2881	5	RRMS	0.983801873	1
43344	NA_2881	2881	6	RRMS	0.788600162	0.439285714
43345	NA_2882	2882	1	RRMS	1.07780749	0.9
43346	NA_2882	2882	2	RRMS	1.034141335	0.8
43347	NA_2882	2882	3	RRMS	1.043294423	0.9
43348	NA_2882	2882	4	RRMS	1.217557644	0.082142857
43349	NA_2882	2882	5	RRMS	0.945482153	0.703571429
43350	NA_2882	2882	6	RRMS	0.820772593	0.110714286
43351	NA_2883	2883	1	RRMS	0.998679325	0.8
43352	NA_2883	2883	2	RRMS	0.806142527	0.439285714
43353	NA_2883	2883	3	RRMS	0.879561115	0.703571429
43354	NA_2883	2883	4	RRMS	1.110371562	0.8
43355	NA_2883	2883	5	RRMS	1.532890678	0.521428571
43356	NA_2883	2883	6	RRMS	1.411851881	0.364285714
43357	NA_2884	2884	1	RRMS	0.99357809	1
43358	NA_2884	2884	2	RRMS	1.169983449	0.439285714
43359	NA_2884	2884	3	RRMS	1.173552415	0.439285714
43360	NA_2884	2884	4	RRMS	0.922744548	0.610714286
43361	NA_2884	2884	5	RRMS	0.690079273	0.110714286
43362	NA_2884	2884	6	RRMS	0.781196524	0.189285714
43363	NA_2885	2885	1	RRMS	2.930149613	0.057142857
43364	NA_2885	2885	2	RRMS	0.942893944	0.8
43365	NA_2885	2885	3	RRMS	0.616845112	0.082142857
43366	NA_2885	2885	4	RRMS	1.052919668	0.9
43367	NA_2885	2885	5	RRMS	0.819981914	0.8
43368	NA_2885	2885	6	RRMS	0.838899301	1
43369	NA_2886	2886	1	RRMS	1.244272803	0.364285714
43370	NA_2886	2886	2	RRMS	0.881981883	0.610714286
43371	NA_2886	2886	3	RRMS	1.364883067	0.296428571
43372	NA_2886	2886	4	RRMS	0.883211729	0.189285714
43373	NA_2886	2886	5	RRMS	1.172613405	0.239285714
43374	NA_2886	2886	6	RRMS	1.155876877	0.8
43375	NA_2887	2887	1	RRMS	1.035219337	1
43376	NA_2887	2887	2	RRMS	0.982113767	0.610714286
43377	NA_2887	2887	3	RRMS	0.860110771	0.521428571
43378	NA_2887	2887	4	RRMS	0.919004406	1
43379	NA_2887	2887	5	RRMS	0.835684449	0.439285714
43380	NA_2887	2887	6	RRMS	0.94947095	0.8
43381	NA_2888	2888	1	RRMS	0.968330524	1
43382	NA_2888	2888	2	RRMS	1.71262222	0.110714286
43383	NA_2888	2888	3	RRMS	0.611664817	0.014285714
43384	NA_2888	2888	4	RRMS	1.008591269	1
43385	NA_2888	2888	5	RRMS	2.047020273	0.039285714
43386	NA_2888	2888	6	RRMS	0.824634987	0.364285714
43387	NA_2889	2889	1	RRMS	0.900902747	0.364285714
43388	NA_2889	2889	2	RRMS	1.020568965	0.9
43389	NA_2889	2889	3	RRMS	0.995166998	0.8
43390	NA_2889	2889	4	RRMS	0.924693745	0.703571429
43391	NA_2889	2889	5	RRMS	1.332567764	0.610714286
43392	NA_2889	2889	6	RRMS	0.788697501	0.364285714
43393	NA_2890	2890	1	RRMS	0.990852503	0.9
43394	NA_2890	2890	2	RRMS	0.896896896	0.439285714
43395	NA_2890	2890	3	RRMS	1.009547564	1
43396	NA_2890	2890	4	RRMS	1.020461322	0.9
43397	NA_2890	2890	5	RRMS	0.956836557	1
43398	NA_2890	2890	6	RRMS	0.764583129	0.146428571
43399	NA_2891	2891	1	RRMS	1.217256554	0.610714286
43400	NA_2891	2891	2	RRMS	1.002851446	1
43401	NA_2891	2891	3	RRMS	1.029686354	0.703571429
43402	NA_2891	2891	4	RRMS	0.857573535	0.439285714
43403	NA_2891	2891	5	RRMS	0.96840984	0.8
43404	NA_2891	2891	6	RRMS	0.837240187	0.610714286
43405	NA_2892	2892	1	RRMS	1.083591908	0.610714286
43406	NA_2892	2892	2	RRMS	1.094826834	0.439285714
43407	NA_2892	2892	3	RRMS	0.865377613	0.364285714
43408	NA_2892	2892	4	RRMS	1.025886986	1
43409	NA_2892	2892	5	RRMS	0.982833939	0.703571429
43410	NA_2892	2892	6	RRMS	0.833128996	0.9
43411	NA_2893	2893	1	RRMS	1.352518872	0.189285714
43412	NA_2893	2893	2	RRMS	0.810982732	0.364285714
43413	NA_2893	2893	3	RRMS	1.200949911	0.296428571
43414	NA_2893	2893	4	RRMS	0.837801812	0.364285714
43415	NA_2893	2893	5	RRMS	1.628492021	1
43416	NA_2893	2893	6	RRMS	0.926909208	0.9
43417	NA_2894	2894	1	RRMS	0.909828122	0.521428571
43418	NA_2894	2894	2	RRMS	0.792454931	0.521428571
43419	NA_2894	2894	3	RRMS	0.978619949	0.610714286
43420	NA_2894	2894	4	RRMS	1.034654059	0.9
43421	NA_2894	2894	5	RRMS	1.275776713	0.239285714
43422	NA_2894	2894	6	RRMS	0.87245937	0.239285714
43423	NA_2895	2895	1	RRMS	0.760339848	0.439285714
43424	NA_2895	2895	2	RRMS	0.96766194	1
43425	NA_2895	2895	3	RRMS	0.579896563	0.110714286
43426	NA_2895	2895	4	RRMS	0.925730343	0.610714286
43427	NA_2895	2895	5	RRMS	0.911938018	0.521428571
43428	NA_2895	2895	6	RRMS	0.567444883	0.239285714
43429	NA_2896	2896	1	RRMS	0.967764535	1
43430	NA_2896	2896	2	RRMS	1.100365532	0.610714286
43431	NA_2896	2896	3	RRMS	1.10248147	1
43432	NA_2896	2896	4	RRMS	0.843169459	0.296428571
43433	NA_2896	2896	5	RRMS	1.141250935	0.8
43434	NA_2896	2896	6	RRMS	0.711692846	0.082142857
43435	NA_2897	2897	1	RRMS	0.983517467	0.9
43436	NA_2897	2897	2	RRMS	0.916870079	0.8
43437	NA_2897	2897	3	RRMS	0.890087882	0.521428571
43438	NA_2897	2897	4	RRMS	2.429398697	0.057142857
43439	NA_2897	2897	5	RRMS	0.997667091	0.9
43440	NA_2897	2897	6	RRMS	1.05826093	0.703571429
43441	NA_2898	2898	1	RRMS	0.835191122	0.039285714
43442	NA_2898	2898	2	RRMS	1.150187278	0.9
43443	NA_2898	2898	3	RRMS	1.087377874	0.703571429
43444	NA_2898	2898	4	RRMS	1.095258399	1
43445	NA_2898	2898	5	RRMS	1.274373622	1
43446	NA_2898	2898	6	RRMS	0.979755225	0.610714286
43447	NA_2899	2899	1	RRMS	0.954725538	0.9
43448	NA_2899	2899	2	RRMS	0.910188535	0.296428571
43449	NA_2899	2899	3	RRMS	1.106681861	0.521428571
43450	NA_2899	2899	4	RRMS	0.996554085	1
43451	NA_2899	2899	5	RRMS	0.980747806	0.9
43452	NA_2899	2899	6	RRMS	0.855619531	0.146428571
43453	NA_2900	2900	1	RRMS	1.030945453	1
43454	NA_2900	2900	2	RRMS	1.596620327	0.082142857
43455	NA_2900	2900	3	RRMS	1.121359099	0.610714286
43456	NA_2900	2900	4	RRMS	0.982005034	0.9
43457	NA_2900	2900	5	RRMS	1.049634924	0.8
43458	NA_2900	2900	6	RRMS	1.191452127	0.146428571
43459	NA_2901	2901	1	RRMS	0.821517132	0.239285714
43460	NA_2901	2901	2	RRMS	0.827218354	0.239285714
43461	NA_2901	2901	3	RRMS	1.119408011	0.296428571
43462	NA_2901	2901	4	RRMS	0.792733002	0.296428571
43463	NA_2901	2901	5	RRMS	0.973914692	0.8
43464	NA_2901	2901	6	RRMS	0.916203841	0.703571429
43465	NA_2902	2902	1	RRMS	0.83862502	0.439285714
43466	NA_2902	2902	2	RRMS	1.112466798	0.610714286
43467	NA_2902	2902	3	RRMS	0.920495315	0.610714286
43468	NA_2902	2902	4	RRMS	0.8011473	0.239285714
43469	NA_2902	2902	5	RRMS	0.894389042	0.610714286
43470	NA_2902	2902	6	RRMS	0.941920863	0.610714286
43471	NA_2903	2903	1	RRMS	1.188354375	0.610714286
43472	NA_2903	2903	2	RRMS	0.935850067	0.703571429
43473	NA_2903	2903	3	RRMS	1.25262365	0.610714286
43474	NA_2903	2903	4	RRMS	1.113847851	0.703571429
43475	NA_2903	2903	5	RRMS	2.984948695	0.8
43476	NA_2903	2903	6	RRMS	1.197692145	0.8
43477	NA_2904	2904	1	RRMS	1.311948845	0.439285714
43478	NA_2904	2904	2	RRMS	0.967218044	0.9
43479	NA_2904	2904	3	RRMS	1.209979944	0.364285714
43480	NA_2904	2904	4	RRMS	0.737560618	0.146428571
43481	NA_2904	2904	5	RRMS	1.335408093	0.610714286
43482	NA_2904	2904	6	RRMS	0.755863622	0.296428571
43483	NA_2905	2905	1	RRMS	1.754884838	0.039285714
43484	NA_2905	2905	2	RRMS	0.980836687	1
43485	NA_2905	2905	3	RRMS	1.093885049	1
43486	NA_2905	2905	4	RRMS	0.877758647	0.189285714
43487	NA_2905	2905	5	RRMS	1.100570764	0.296428571
43488	NA_2905	2905	6	RRMS	0.660326955	0.057142857
43489	NA_2906	2906	1	RRMS	0.962013528	0.9
43490	NA_2906	2906	2	RRMS	1.271444753	0.364285714
43491	NA_2906	2906	3	RRMS	1.223561291	0.364285714
43492	NA_2906	2906	4	RRMS	0.8851142	0.521428571
43493	NA_2906	2906	5	RRMS	1.702420434	0.239285714
43494	NA_2906	2906	6	RRMS	0.842126827	0.296428571
43495	NA_2907	2907	1	RRMS	1.168822414	1
43496	NA_2907	2907	2	RRMS	2.099169621	0.146428571
43497	NA_2907	2907	3	RRMS	1.238347794	0.610714286
43498	NA_2907	2907	4	RRMS	1.396857442	0.9
43499	NA_2907	2907	5	RRMS	1.789164316	0.8
43500	NA_2907	2907	6	RRMS	1.35548694	1
43501	NA_2908	2908	1	RRMS	0.892547533	0.9
43502	NA_2908	2908	2	RRMS	0.897101669	1
43503	NA_2908	2908	3	RRMS	0.884472	0.9
43504	NA_2908	2908	4	RRMS	1.04710559	0.9
43505	NA_2908	2908	5	RRMS	0.919273443	1
43506	NA_2908	2908	6	RRMS	0.866431193	0.610714286
43507	NA_2909	2909	1	RRMS	1.079146562	0.439285714
43508	NA_2909	2909	2	RRMS	0.935542839	1
43509	NA_2909	2909	3	RRMS	1.061754407	1
43510	NA_2909	2909	4	RRMS	0.960831112	1
43511	NA_2909	2909	5	RRMS	1.014908605	0.703571429
43512	NA_2909	2909	6	RRMS	1.113619739	0.610714286
43513	NA_2910	2910	1	RRMS	0.702486406	0.364285714
43514	NA_2910	2910	2	RRMS	0.858497381	0.610714286
43515	NA_2910	2910	3	RRMS	0.848456962	1
43516	NA_2910	2910	4	RRMS	1.111486147	0.703571429
43517	NA_2910	2910	5	RRMS	0.839376166	0.439285714
43518	NA_2910	2910	6	RRMS	0.857722173	0.521428571
43519	NA_2911	2911	1	RRMS	1.048452839	0.8
43520	NA_2911	2911	2	RRMS	0.941454341	0.296428571
43521	NA_2911	2911	3	RRMS	1.114986245	0.521428571
43522	NA_2911	2911	4	RRMS	0.962858118	0.239285714
43523	NA_2911	2911	5	RRMS	1.879168112	0.703571429
43524	NA_2911	2911	6	RRMS	0.930966706	0.610714286
43525	NA_2912	2912	1	RRMS	1.333435227	0.610714286
43526	NA_2912	2912	2	RRMS	0.96018122	0.9
43527	NA_2912	2912	3	RRMS	1.037620928	1
43528	NA_2912	2912	4	RRMS	0.783240368	0.610714286
43529	NA_2912	2912	5	RRMS	0.935436888	0.521428571
43530	NA_2912	2912	6	RRMS	1.073001025	0.703571429
43531	NA_2913	2913	1	RRMS	2.231143127	0.610714286
43532	NA_2913	2913	2	RRMS	1.378501924	0.8
43533	NA_2913	2913	3	RRMS	1.432307475	0.8
43534	NA_2913	2913	4	RRMS	1.372992369	0.521428571
43535	NA_2913	2913	5	RRMS	1.128145972	0.9
43536	NA_2913	2913	6	RRMS	1.249787259	0.521428571
43537	NA_2914	2914	1	RRMS	0.968741517	0.610714286
43538	NA_2914	2914	2	RRMS	1.024620809	0.8
43539	NA_2914	2914	3	RRMS	1.12957287	0.610714286
43540	NA_2914	2914	4	RRMS	0.697183712	0.039285714
43541	NA_2914	2914	5	RRMS	1.411336599	0.8
43542	NA_2914	2914	6	RRMS	1.095045975	1
43543	NA_2915	2915	1	RRMS	1.112620492	0.8
43544	NA_2915	2915	2	RRMS	0.478708108	0.239285714
43545	NA_2915	2915	3	RRMS	0.603936453	0.239285714
43546	NA_2915	2915	4	RRMS	0.545154292	0.8
43547	NA_2915	2915	5	RRMS	1.771693008	0.610714286
43548	NA_2915	2915	6	RRMS	0.710063521	0.189285714
43549	NA_2916	2916	1	RRMS	1.076536267	0.9
43550	NA_2916	2916	2	RRMS	0.721421857	0.014285714
43551	NA_2916	2916	3	RRMS	1.102634716	0.8
43552	NA_2916	2916	4	RRMS	1.062034299	1
43553	NA_2916	2916	5	RRMS	1.067455314	0.9
43554	NA_2916	2916	6	RRMS	0.721140646	0.521428571
43555	NA_2917	2917	1	RRMS	0.917761046	0.703571429
43556	NA_2917	2917	2	RRMS	0.662423984	0.364285714
43557	NA_2917	2917	3	RRMS	1.247627339	0.521428571
43558	NA_2917	2917	4	RRMS	1.010972568	1
43559	NA_2917	2917	5	RRMS	0.780779476	0.364285714
43560	NA_2917	2917	6	RRMS	1.007327091	0.8
43561	NA_2918	2918	1	RRMS	1.240469505	0.110714286
43562	NA_2918	2918	2	RRMS	0.824902717	0.189285714
43563	NA_2918	2918	3	RRMS	0.850966174	0.146428571
43564	NA_2918	2918	4	RRMS	1.128648451	0.703571429
43565	NA_2918	2918	5	RRMS	1.007582352	0.8
43566	NA_2918	2918	6	RRMS	0.899884462	0.439285714
43567	NA_2919	2919	1	RRMS	1.176395061	0.521428571
43568	NA_2919	2919	2	RRMS	1.118077441	0.703571429
43569	NA_2919	2919	3	RRMS	1.014340604	0.703571429
43570	NA_2919	2919	4	RRMS	1.058154098	1
43571	NA_2919	2919	5	RRMS	0.973449057	0.521428571
43572	NA_2919	2919	6	RRMS	0.74881473	0.439285714
43573	NA_2920	2920	1	RRMS	1.264443118	0.189285714
43574	NA_2920	2920	2	RRMS	0.941942674	0.364285714
43575	NA_2920	2920	3	RRMS	0.898137383	0.521428571
43576	NA_2920	2920	4	RRMS	1.173551259	0.239285714
43577	NA_2920	2920	5	RRMS	1.138794074	0.364285714
43578	NA_2920	2920	6	RRMS	0.884225707	0.439285714
43579	NA_2921	2921	1	RRMS	1.321222	0.439285714
43580	NA_2921	2921	2	RRMS	1.107866125	0.521428571
43581	NA_2921	2921	3	RRMS	1.090433838	0.8
43582	NA_2921	2921	4	RRMS	0.834206271	0.9
43583	NA_2921	2921	5	RRMS	1.157337825	0.9
43584	NA_2921	2921	6	RRMS	1.123916505	0.521428571
43585	NA_2922	2922	1	RRMS	1.464156672	0.146428571
43586	NA_2922	2922	2	RRMS	1.489199505	0.057142857
43587	NA_2922	2922	3	RRMS	1.195309612	0.364285714
43588	NA_2922	2922	4	RRMS	1.116277383	0.703571429
43589	NA_2922	2922	5	RRMS	1.838635781	1
43590	NA_2922	2922	6	RRMS	1.10243666	0.8
43591	NA_2923	2923	1	RRMS	1.085069777	0.239285714
43592	NA_2923	2923	2	RRMS	1.227237914	1
43593	NA_2923	2923	3	RRMS	1.619030825	0.8
43594	NA_2923	2923	4	RRMS	2.46905777	0.439285714
43595	NA_2923	2923	5	RRMS	1.82844631	0.703571429
43596	NA_2923	2923	6	RRMS	0.51621676	0.8
43597	NA_2924	2924	1	RRMS	1.463912291	0.9
43598	NA_2924	2924	2	RRMS	0.326412643	0.364285714
43599	NA_2924	2924	3	RRMS	1.33967669	0.364285714
43600	NA_2924	2924	4	RRMS	0.971339258	0.9
43601	NA_2924	2924	5	RRMS	1.926299055	0.610714286
43602	NA_2924	2924	6	RRMS	0.823941188	0.439285714
43603	NA_2925	2925	1	RRMS	0.824757583	0.296428571
43604	NA_2925	2925	2	RRMS	0.654494577	0.703571429
43605	NA_2925	2925	3	RRMS	1.524159703	0.610714286
43606	NA_2925	2925	4	RRMS	2.264105059	0.439285714
43607	NA_2925	2925	5	RRMS	1.879758369	0.610714286
43608	NA_2925	2925	6	RRMS	0.464471391	0.610714286
43609	NA_2926	2926	1	RRMS	1.253254311	0.296428571
43610	NA_2926	2926	2	RRMS	1.192389282	0.703571429
43611	NA_2926	2926	3	RRMS	1.20695043	0.364285714
43612	NA_2926	2926	4	RRMS	0.628093801	0.439285714
43613	NA_2926	2926	5	RRMS	3.485121885	0.014285714
43614	NA_2926	2926	6	RRMS	1.104995737	0.610714286
43615	NA_2927	2927	1	RRMS	1.423316841	0.439285714
43616	NA_2927	2927	2	RRMS	1.525662263	0.439285714
43617	NA_2927	2927	3	RRMS	0.396195312	0.057142857
43618	NA_2927	2927	4	RRMS	0.416778586	0.296428571
43619	NA_2927	2927	5	RRMS	0.785927929	0.8
43620	NA_2927	2927	6	RRMS	1.825945769	0.239285714
43621	NA_2928	2928	1	RRMS	1.379641693	0.521428571
43622	NA_2928	2928	2	RRMS	1.647721678	0.110714286
43623	NA_2928	2928	3	RRMS	0.987628146	1
43624	NA_2928	2928	4	RRMS	0.990405916	0.9
43625	NA_2928	2928	5	RRMS	1.130637675	1
43626	NA_2928	2928	6	RRMS	0.66928631	0.239285714
43627	NA_2929	2929	1	RRMS	0.823073869	1
43628	NA_2929	2929	2	RRMS	1.012672583	0.9
43629	NA_2929	2929	3	RRMS	0.869425463	0.439285714
43630	NA_2929	2929	4	RRMS	0.968536235	0.610714286
43631	NA_2929	2929	5	RRMS	0.855955586	1
43632	NA_2929	2929	6	RRMS	0.863090393	0.364285714
43633	NA_2930	2930	1	RRMS	1.190756503	0.364285714
43634	NA_2930	2930	2	RRMS	0.623094462	0.039285714
43635	NA_2930	2930	3	RRMS	0.994356416	0.8
43636	NA_2930	2930	4	RRMS	1.121363621	0.8
43637	NA_2930	2930	5	RRMS	1.35305315	0.703571429
43638	NA_2930	2930	6	RRMS	1.053272552	0.703571429
43639	NA_2931	2931	1	RRMS	1.089085523	0.239285714
43640	NA_2931	2931	2	RRMS	0.990210141	1
43641	NA_2931	2931	3	RRMS	1.138704765	0.189285714
43642	NA_2931	2931	4	RRMS	0.988083317	0.8
43643	NA_2931	2931	5	RRMS	0.768750826	0.110714286
43644	NA_2931	2931	6	RRMS	0.963718073	0.521428571
43645	NA_2932	2932	1	RRMS	1.073080237	0.9
43646	NA_2932	2932	2	RRMS	1.022846663	0.9
43647	NA_2932	2932	3	RRMS	0.948080519	0.9
43648	NA_2932	2932	4	RRMS	1.160117707	0.703571429
43649	NA_2932	2932	5	RRMS	0.843128078	0.521428571
43650	NA_2932	2932	6	RRMS	0.809101828	0.239285714
43651	NA_2933	2933	1	RRMS	1.172810965	0.239285714
43652	NA_2933	2933	2	RRMS	1.074089079	0.8
43653	NA_2933	2933	3	RRMS	1.050184943	0.439285714
43654	NA_2933	2933	4	RRMS	1.006893596	0.9
43655	NA_2933	2933	5	RRMS	1.113747899	0.296428571
43656	NA_2933	2933	6	RRMS	0.984904834	0.521428571
43657	NA_2934	2934	1	RRMS	1.138342924	0.703571429
43658	NA_2934	2934	2	RRMS	6.404467738	0.610714286
43659	NA_2934	2934	3	RRMS	1.161534233	0.364285714
43660	NA_2934	2934	4	RRMS	1.861806684	0.8
43661	NA_2934	2934	5	RRMS	0.908640119	0.610714286
43662	NA_2934	2934	6	RRMS	1.47979082	0.9
43663	NA_2935	2935	1	RRMS	1.103011319	0.703571429
43664	NA_2935	2935	2	RRMS	0.82896829	0.189285714
43665	NA_2935	2935	3	RRMS	0.971545364	0.9
43666	NA_2935	2935	4	RRMS	0.908739509	0.703571429
43667	NA_2935	2935	5	RRMS	1.11962982	0.9
43668	NA_2935	2935	6	RRMS	0.849611133	0.610714286
43669	NA_2936	2936	1	RRMS	1.25042653	0.610714286
43670	NA_2936	2936	2	RRMS	0.921608862	1
43671	NA_2936	2936	3	RRMS	1.070517959	0.610714286
43672	NA_2936	2936	4	RRMS	0.866297574	0.610714286
43673	NA_2936	2936	5	RRMS	0.970976571	0.703571429
43674	NA_2936	2936	6	RRMS	0.911054311	0.610714286
43675	NA_2937	2937	1	RRMS	1.194002881	0.703571429
43676	NA_2937	2937	2	RRMS	1.15647841	0.8
43677	NA_2937	2937	3	RRMS	1.003567846	0.9
43678	NA_2937	2937	4	RRMS	1.014413679	0.9
43679	NA_2937	2937	5	RRMS	0.824897816	0.296428571
43680	NA_2937	2937	6	RRMS	0.844152132	0.239285714
43681	NA_2938	2938	1	RRMS	0.895509968	0.296428571
43682	NA_2938	2938	2	RRMS	0.955152234	0.8
43683	NA_2938	2938	3	RRMS	0.873274504	0.703571429
43684	NA_2938	2938	4	RRMS	1.160803599	0.610714286
43685	NA_2938	2938	5	RRMS	0.981753675	1
43686	NA_2938	2938	6	RRMS	0.798324016	0.296428571
43687	NA_2939	2939	1	RRMS	1.232282138	0.8
43688	NA_2939	2939	2	RRMS	1.126423464	0.521428571
43689	NA_2939	2939	3	RRMS	0.823341633	0.239285714
43690	NA_2939	2939	4	RRMS	1.039163521	0.8
43691	NA_2939	2939	5	RRMS	0.948492558	0.082142857
43692	NA_2939	2939	6	RRMS	0.833458663	0.146428571
43693	NA_2940	2940	1	RRMS	1.195279722	0.110714286
43694	NA_2940	2940	2	RRMS	0.922266181	0.610714286
43695	NA_2940	2940	3	RRMS	1.250793058	0.110714286
43696	NA_2940	2940	4	RRMS	0.976659736	0.9
43697	NA_2940	2940	5	RRMS	1.104499513	1
43698	NA_2940	2940	6	RRMS	0.909489181	0.439285714
43699	NA_2941	2941	1	RRMS	0.993701548	0.521428571
43700	NA_2941	2941	2	RRMS	1.223191114	0.364285714
43701	NA_2941	2941	3	RRMS	1.021183486	0.8
43702	NA_2941	2941	4	RRMS	0.934582988	0.9
43703	NA_2941	2941	5	RRMS	1.194618673	0.364285714
43704	NA_2941	2941	6	RRMS	0.916558611	0.521428571
43705	NA_2942	2942	1	RRMS	1.318604409	0.8
43706	NA_2942	2942	2	RRMS	1.706601955	0.296428571
43707	NA_2942	2942	3	RRMS	1.014225232	0.8
43708	NA_2942	2942	4	RRMS	1.247637219	0.703571429
43709	NA_2942	2942	5	RRMS	1.316932407	0.8
43710	NA_2942	2942	6	RRMS	1.160742278	1
43711	NA_2943	2943	1	RRMS	1.112239185	0.703571429
43712	NA_2943	2943	2	RRMS	0.97129925	0.9
43713	NA_2943	2943	3	RRMS	0.902157645	0.610714286
43714	NA_2943	2943	4	RRMS	1.037222304	0.9
43715	NA_2943	2943	5	RRMS	0.833219349	0.703571429
43716	NA_2943	2943	6	RRMS	0.839272272	0.189285714
43717	NA_2944	2944	1	RRMS	1.33185377	0.189285714
43718	NA_2944	2944	2	RRMS	0.980248475	1
43719	NA_2944	2944	3	RRMS	1.076714093	0.9
43720	NA_2944	2944	4	RRMS	0.803120679	0.521428571
43721	NA_2944	2944	5	RRMS	2.64483024	0.025
43722	NA_2944	2944	6	RRMS	0.745883388	0.239285714
43723	NA_2945	2945	1	RRMS	1.088945982	0.8
43724	NA_2945	2945	2	RRMS	1.043497098	1
43725	NA_2945	2945	3	RRMS	1.261955489	0.189285714
43726	NA_2945	2945	4	RRMS	0.955156728	0.439285714
43727	NA_2945	2945	5	RRMS	1.487020458	0.521428571
43728	NA_2945	2945	6	RRMS	0.967822154	0.8
43729	NA_2946	2946	1	RRMS	1.100915719	0.521428571
43730	NA_2946	2946	2	RRMS	1.05584929	0.9
43731	NA_2946	2946	3	RRMS	1.157635094	0.146428571
43732	NA_2946	2946	4	RRMS	1.059828437	0.9
43733	NA_2946	2946	5	RRMS	2.058537395	0.521428571
43734	NA_2946	2946	6	RRMS	1.036807853	0.9
43735	NA_2947	2947	1	RRMS	0.819860481	0.439285714
43736	NA_2947	2947	2	RRMS	0.967232592	0.9
43737	NA_2947	2947	3	RRMS	1.032482169	1
43738	NA_2947	2947	4	RRMS	0.849992593	0.703571429
43739	NA_2947	2947	5	RRMS	0.985455351	0.439285714
43740	NA_2947	2947	6	RRMS	0.821455413	0.189285714
43741	NA_2948	2948	1	RRMS	1.277169028	0.189285714
43742	NA_2948	2948	2	RRMS	1.105748153	0.521428571
43743	NA_2948	2948	3	RRMS	1.053014424	1
43744	NA_2948	2948	4	RRMS	1.012580394	1
43745	NA_2948	2948	5	RRMS	0.876353061	0.521428571
43746	NA_2948	2948	6	RRMS	0.812726091	0.039285714
43747	NA_2949	2949	1	RRMS	0.950623871	0.9
43748	NA_2949	2949	2	RRMS	1.021964084	0.521428571
43749	NA_2949	2949	3	RRMS	1.021519417	1
43750	NA_2949	2949	4	RRMS	0.91767715	0.703571429
43751	NA_2949	2949	5	RRMS	1.744947476	0.8
43752	NA_2949	2949	6	RRMS	0.888994363	0.364285714
43753	NA_2950	2950	1	RRMS	1.118358231	0.8
43754	NA_2950	2950	2	RRMS	1.008622274	1
43755	NA_2950	2950	3	RRMS	1.302665335	0.082142857
43756	NA_2950	2950	4	RRMS	0.744488085	0.439285714
43757	NA_2950	2950	5	RRMS	1.294587872	0.364285714
43758	NA_2950	2950	6	RRMS	1.062191602	0.8
43759	NA_2951	2951	1	RRMS	0.95067583	1
43760	NA_2951	2951	2	RRMS	0.84554548	0.521428571
43761	NA_2951	2951	3	RRMS	1.068893003	0.703571429
43762	NA_2951	2951	4	RRMS	0.923240538	0.610714286
43763	NA_2951	2951	5	RRMS	1.370787699	0.364285714
43764	NA_2951	2951	6	RRMS	1.097753969	0.610714286
43765	NA_2952	2952	1	RRMS	1.322729272	0.146428571
43766	NA_2952	2952	2	RRMS	1.00085767	0.9
43767	NA_2952	2952	3	RRMS	0.901497255	0.521428571
43768	NA_2952	2952	4	RRMS	0.899813227	0.521428571
43769	NA_2952	2952	5	RRMS	1.539367908	0.439285714
43770	NA_2952	2952	6	RRMS	0.827163745	0.146428571
43771	NA_2953	2953	1	RRMS	1.177164432	1
43772	NA_2953	2953	2	RRMS	0.94763666	1
43773	NA_2953	2953	3	RRMS	1.249314775	0.239285714
43774	NA_2953	2953	4	RRMS	1.06714453	0.8
43775	NA_2953	2953	5	RRMS	1.954247348	0.296428571
43776	NA_2953	2953	6	RRMS	0.91171348	0.703571429
43777	NA_2954	2954	1	RRMS	0.863331753	0.296428571
43778	NA_2954	2954	2	RRMS	1.252794659	0.296428571
43779	NA_2954	2954	3	RRMS	0.737985264	0.110714286
43780	NA_2954	2954	4	RRMS	0.932969138	0.703571429
43781	NA_2954	2954	5	RRMS	0.755208281	0.146428571
43782	NA_2954	2954	6	RRMS	1.05709504	0.703571429
43783	NA_2955	2955	1	RRMS	1.100660258	1
43784	NA_2955	2955	2	RRMS	0.833454379	0.8
43785	NA_2955	2955	3	RRMS	1.381026695	0.364285714
43786	NA_2955	2955	4	RRMS	1.624776709	0.146428571
43787	NA_2955	2955	5	RRMS	1.935669775	0.146428571
43788	NA_2955	2955	6	RRMS	1.495737291	0.146428571
43789	NA_2956	2956	1	RRMS	1.080360543	0.9
43790	NA_2956	2956	2	RRMS	1.187323136	0.8
43791	NA_2956	2956	3	RRMS	1.229677459	0.239285714
43792	NA_2956	2956	4	RRMS	1.137402125	0.521428571
43793	NA_2956	2956	5	RRMS	1.220699127	0.364285714
43794	NA_2956	2956	6	RRMS	1.26273118	0.296428571
43795	NA_2957	2957	1	RRMS	1.012589459	0.9
43796	NA_2957	2957	2	RRMS	1.030837128	1
43797	NA_2957	2957	3	RRMS	1.288340967	0.189285714
43798	NA_2957	2957	4	RRMS	1.015987995	1
43799	NA_2957	2957	5	RRMS	1.114079559	0.9
43800	NA_2957	2957	6	RRMS	0.980857845	1
43801	NA_2958	2958	1	RRMS	0.864706088	0.439285714
43802	NA_2958	2958	2	RRMS	1.046877057	0.703571429
43803	NA_2958	2958	3	RRMS	0.879426332	0.146428571
43804	NA_2958	2958	4	RRMS	1.180892716	0.189285714
43805	NA_2958	2958	5	RRMS	0.976478676	0.521428571
43806	NA_2958	2958	6	RRMS	0.731309845	0.296428571
43807	NA_2959	2959	1	RRMS	1.28042547	0.296428571
43808	NA_2959	2959	2	RRMS	0.914454139	0.239285714
43809	NA_2959	2959	3	RRMS	0.782196918	0.9
43810	NA_2959	2959	4	RRMS	1.317434562	0.189285714
43811	NA_2959	2959	5	RRMS	1.127163531	1
43812	NA_2959	2959	6	RRMS	1.053049411	0.8
43813	NA_2960	2960	1	RRMS	0.838843362	1
43814	NA_2960	2960	2	RRMS	1.002132712	1
43815	NA_2960	2960	3	RRMS	1.186705433	1
43816	NA_2960	2960	4	RRMS	0.918895894	0.703571429
43817	NA_2960	2960	5	RRMS	0.784975574	0.239285714
43818	NA_2960	2960	6	RRMS	0.730367164	0.189285714
43819	NA_2961	2961	1	RRMS	0.974872199	1
43820	NA_2961	2961	2	RRMS	0.894506197	0.439285714
43821	NA_2961	2961	3	RRMS	0.87451637	0.521428571
43822	NA_2961	2961	4	RRMS	1.031557304	0.8
43823	NA_2961	2961	5	RRMS	1.077039211	0.610714286
43824	NA_2961	2961	6	RRMS	0.828185864	0.146428571
43825	NA_2962	2962	1	RRMS	0.841756862	0.296428571
43826	NA_2962	2962	2	RRMS	0.938242782	0.8
43827	NA_2962	2962	3	RRMS	1.425899117	0.703571429
43828	NA_2962	2962	4	RRMS	1.725117021	1
43829	NA_2962	2962	5	RRMS	1.532253167	0.8
43830	NA_2962	2962	6	RRMS	1.667058589	1
43831	NA_2963	2963	1	RRMS	1.065558955	0.439285714
43832	NA_2963	2963	2	RRMS	1.179742607	0.439285714
43833	NA_2963	2963	3	RRMS	1.593246696	0.439285714
43834	NA_2963	2963	4	RRMS	1.293181698	0.521428571
43835	NA_2963	2963	5	RRMS	0.98035156	0.9
43836	NA_2963	2963	6	RRMS	0.789544924	0.364285714
43837	NA_2964	2964	1	RRMS	1.09895897	0.8
43838	NA_2964	2964	2	RRMS	1.048028466	0.9
43839	NA_2964	2964	3	RRMS	1.352583052	0.364285714
43840	NA_2964	2964	4	RRMS	0.944495791	0.364285714
43841	NA_2964	2964	5	RRMS	1.804919146	0.610714286
43842	NA_2964	2964	6	RRMS	1.024806159	1
43843	NA_2965	2965	1	RRMS	0.881200916	0.439285714
43844	NA_2965	2965	2	RRMS	0.931656111	0.364285714
43845	NA_2965	2965	3	RRMS	0.920473036	0.521428571
43846	NA_2965	2965	4	RRMS	0.993431864	1
43847	NA_2965	2965	5	RRMS	1.264749399	0.364285714
43848	NA_2965	2965	6	RRMS	1.157651015	0.364285714
43849	NA_2966	2966	1	RRMS	1.6204802	0.703571429
43850	NA_2966	2966	2	RRMS	0.983861684	1
43851	NA_2966	2966	3	RRMS	1.112082231	0.521428571
43852	NA_2966	2966	4	RRMS	0.89138496	0.364285714
43853	NA_2966	2966	5	RRMS	0.845241988	0.439285714
43854	NA_2966	2966	6	RRMS	0.940223313	0.8
43855	NA_2967	2967	1	RRMS	1.391874338	0.189285714
43856	NA_2967	2967	2	RRMS	1.044701564	0.703571429
43857	NA_2967	2967	3	RRMS	1.063963557	0.9
43858	NA_2967	2967	4	RRMS	0.841951189	0.521428571
43859	NA_2967	2967	5	RRMS	1.09035444	0.239285714
43860	NA_2967	2967	6	RRMS	0.78540602	0.025
43861	NA_2968	2968	1	RRMS	1.218801458	0.239285714
43862	NA_2968	2968	2	RRMS	1.161558422	0.057142857
43863	NA_2968	2968	3	RRMS	1.173126492	0.296428571
43864	NA_2968	2968	4	RRMS	1.212950413	0.110714286
43865	NA_2968	2968	5	RRMS	1.202526376	1
43866	NA_2968	2968	6	RRMS	0.843276123	0.296428571
43867	NA_2969	2969	1	RRMS	1.508721488	0.146428571
43868	NA_2969	2969	2	RRMS	0.817948103	0.296428571
43869	NA_2969	2969	3	RRMS	0.94357332	0.8
43870	NA_2969	2969	4	RRMS	0.953532664	0.610714286
43871	NA_2969	2969	5	RRMS	1.379239785	0.703571429
43872	NA_2969	2969	6	RRMS	0.914285907	0.610714286
43873	NA_2970	2970	1	RRMS	1.452142339	0.8
43874	NA_2970	2970	2	RRMS	0.957451198	0.610714286
43875	NA_2970	2970	3	RRMS	1.143446234	0.8
43876	NA_2970	2970	4	RRMS	0.887201988	0.8
43877	NA_2970	2970	5	RRMS	2.172370003	0.239285714
43878	NA_2970	2970	6	RRMS	0.815878778	0.703571429
43879	NA_2971	2971	1	RRMS	1.043969293	0.703571429
43880	NA_2971	2971	2	RRMS	1.170908225	0.610714286
43881	NA_2971	2971	3	RRMS	0.796952091	0.364285714
43882	NA_2971	2971	4	RRMS	1.370973399	1
43883	NA_2971	2971	5	RRMS	1.84478414	0.8
43884	NA_2971	2971	6	RRMS	0.850213948	0.296428571
43885	NA_2972	2972	1	RRMS	1.2179585	0.039285714
43886	NA_2972	2972	2	RRMS	0.823375097	0.057142857
43887	NA_2972	2972	3	RRMS	0.943008336	0.8
43888	NA_2972	2972	4	RRMS	0.844353822	0.189285714
43889	NA_2972	2972	5	RRMS	0.911381373	1
43890	NA_2972	2972	6	RRMS	0.89271418	0.296428571
43891	NA_2973	2973	1	RRMS	1.033202655	0.703571429
43892	NA_2973	2973	2	RRMS	1.205486567	0.239285714
43893	NA_2973	2973	3	RRMS	0.833471441	0.189285714
43894	NA_2973	2973	4	RRMS	0.933442852	0.8
43895	NA_2973	2973	5	RRMS	0.985036618	0.8
43896	NA_2973	2973	6	RRMS	1.038290224	0.703571429
43897	NA_2974	2974	1	RRMS	2.872204225	0.439285714
43898	NA_2974	2974	2	RRMS	1.705599139	0.364285714
43899	NA_2974	2974	3	RRMS	1.022367783	1
43900	NA_2974	2974	4	RRMS	0.403028154	0.003571429
43901	NA_2974	2974	5	RRMS	1.235430045	1
43902	NA_2974	2974	6	RRMS	1.064854216	0.703571429
43903	NA_2975	2975	1	RRMS	1.012247989	1
43904	NA_2975	2975	2	RRMS	1.107952736	1
43905	NA_2975	2975	3	RRMS	1.113195667	0.610714286
43906	NA_2975	2975	4	RRMS	1.178653152	0.239285714
43907	NA_2975	2975	5	RRMS	0.984558192	0.9
43908	NA_2975	2975	6	RRMS	0.745992187	0.082142857
43909	NA_2976	2976	1	RRMS	0.957833717	1
43910	NA_2976	2976	2	RRMS	0.854055516	0.610714286
43911	NA_2976	2976	3	RRMS	0.949302201	0.439285714
43912	NA_2976	2976	4	RRMS	0.949252771	0.610714286
43913	NA_2976	2976	5	RRMS	0.925351982	0.610714286
43914	NA_2976	2976	6	RRMS	0.808666352	0.364285714
43915	NA_2977	2977	1	RRMS	1.203623914	0.8
43916	NA_2977	2977	2	RRMS	0.801880748	0.296428571
43917	NA_2977	2977	3	RRMS	0.899569522	0.521428571
43918	NA_2977	2977	4	RRMS	0.793447693	0.521428571
43919	NA_2977	2977	5	RRMS	1.026694076	0.703571429
43920	NA_2977	2977	6	RRMS	0.803606156	0.521428571
43921	NA_2978	2978	1	RRMS	1.068428527	0.703571429
43922	NA_2978	2978	2	RRMS	1.006015636	0.9
43923	NA_2978	2978	3	RRMS	0.879314451	0.8
43924	NA_2978	2978	4	RRMS	1.031965386	1
43925	NA_2978	2978	5	RRMS	0.78520631	0.039285714
43926	NA_2978	2978	6	RRMS	0.775930736	0.082142857
43927	NA_2979	2979	1	RRMS	0.855366414	0.439285714
43928	NA_2979	2979	2	RRMS	0.972750306	0.9
43929	NA_2979	2979	3	RRMS	1.902284679	0.189285714
43930	NA_2979	2979	4	RRMS	3.329925028	0.007142857
43931	NA_2979	2979	5	RRMS	1.412804466	0.239285714
43932	NA_2979	2979	6	RRMS	1.268645604	1
43933	NA_2980	2980	1	RRMS	1.332441898	0.239285714
43934	NA_2980	2980	2	RRMS	0.95178333	0.610714286
43935	NA_2980	2980	3	RRMS	1.068136876	0.610714286
43936	NA_2980	2980	4	RRMS	0.778062359	0.146428571
43937	NA_2980	2980	5	RRMS	1.351833871	0.8
43938	NA_2980	2980	6	RRMS	1.002115959	0.8
43939	NA_2981	2981	1	RRMS	1.18218555	0.521428571
43940	NA_2981	2981	2	RRMS	1.150034858	0.610714286
43941	NA_2981	2981	3	RRMS	0.949227816	0.703571429
43942	NA_2981	2981	4	RRMS	0.85387263	0.439285714
43943	NA_2981	2981	5	RRMS	1.311539055	0.521428571
43944	NA_2981	2981	6	RRMS	0.633122438	0.057142857
43945	NA_2982	2982	1	RRMS	1.288801059	0.610714286
43946	NA_2982	2982	2	RRMS	1.633004205	0.610714286
43947	NA_2982	2982	3	RRMS	1.060469396	1
43948	NA_2982	2982	4	RRMS	1.197131606	0.9
43949	NA_2982	2982	5	RRMS	1.215124343	0.9
43950	NA_2982	2982	6	RRMS	1.223175305	1
43951	NA_2983	2983	1	RRMS	1.158122305	0.439285714
43952	NA_2983	2983	2	RRMS	0.929420926	0.521428571
43953	NA_2983	2983	3	RRMS	0.875255872	0.521428571
43954	NA_2983	2983	4	RRMS	0.728076828	0.610714286
43955	NA_2983	2983	5	RRMS	1.086484386	0.146428571
43956	NA_2983	2983	6	RRMS	0.905600839	0.189285714
43957	NA_2984	2984	1	RRMS	1.177475465	0.364285714
43958	NA_2984	2984	2	RRMS	0.810786436	0.146428571
43959	NA_2984	2984	3	RRMS	0.892511737	0.8
43960	NA_2984	2984	4	RRMS	1.255227359	0.110714286
43961	NA_2984	2984	5	RRMS	0.971070691	0.9
43962	NA_2984	2984	6	RRMS	1.211085734	0.239285714
43963	NA_2985	2985	1	RRMS	1.374089432	0.110714286
43964	NA_2985	2985	2	RRMS	0.899894833	0.296428571
43965	NA_2985	2985	3	RRMS	1.174720288	0.110714286
43966	NA_2985	2985	4	RRMS	0.952528719	0.610714286
43967	NA_2985	2985	5	RRMS	1.150168138	0.364285714
43968	NA_2985	2985	6	RRMS	0.725770671	0.082142857
43969	NA_2986	2986	1	RRMS	0.969808453	0.703571429
43970	NA_2986	2986	2	RRMS	0.934437479	0.703571429
43971	NA_2986	2986	3	RRMS	1.076160972	0.703571429
43972	NA_2986	2986	4	RRMS	1.089525432	0.521428571
43973	NA_2986	2986	5	RRMS	1.079072934	0.610714286
43974	NA_2986	2986	6	RRMS	0.866765629	0.296428571
43975	NA_2987	2987	1	RRMS	1.123448419	0.439285714
43976	NA_2987	2987	2	RRMS	1.018261018	0.521428571
43977	NA_2987	2987	3	RRMS	0.960342987	0.521428571
43978	NA_2987	2987	4	RRMS	0.933470829	0.703571429
43979	NA_2987	2987	5	RRMS	0.92966697	1
43980	NA_2987	2987	6	RRMS	0.956793653	0.703571429
43981	NA_2988	2988	1	RRMS	1.329830313	0.9
43982	NA_2988	2988	2	RRMS	1.323272489	0.703571429
43983	NA_2988	2988	3	RRMS	1.527778982	0.703571429
43984	NA_2988	2988	4	RRMS	1.620812347	0.521428571
43985	NA_2988	2988	5	RRMS	2.216103417	0.703571429
43986	NA_2988	2988	6	RRMS	1.749504846	0.9
43987	NA_2989	2989	1	RRMS	1.955518853	0.439285714
43988	NA_2989	2989	2	RRMS	0.786502231	0.296428571
43989	NA_2989	2989	3	RRMS	1.190292663	0.439285714
43990	NA_2989	2989	4	RRMS	0.635994131	0.239285714
43991	NA_2989	2989	5	RRMS	0.863400525	0.439285714
43992	NA_2989	2989	6	RRMS	0.896993254	0.703571429
43993	NA_2990	2990	1	RRMS	1.127761919	0.703571429
43994	NA_2990	2990	2	RRMS	1.138878455	0.239285714
43995	NA_2990	2990	3	RRMS	0.97870071	0.8
43996	NA_2990	2990	4	RRMS	0.96388064	0.703571429
43997	NA_2990	2990	5	RRMS	1.092335526	0.521428571
43998	NA_2990	2990	6	RRMS	0.760580667	0.146428571
43999	NA_2991	2991	1	RRMS	1.205689509	0.039285714
44000	NA_2991	2991	2	RRMS	1.256742129	0.082142857
44001	NA_2991	2991	3	RRMS	0.963658783	0.9
44002	NA_2991	2991	4	RRMS	0.71946004	0.039285714
44003	NA_2991	2991	5	RRMS	1.236436161	0.703571429
44004	NA_2991	2991	6	RRMS	1.025180356	1
44005	NA_2992	2992	1	RRMS	1.146185613	0.521428571
44006	NA_2992	2992	2	RRMS	0.944553034	1
44007	NA_2992	2992	3	RRMS	0.756945785	0.239285714
44008	NA_2992	2992	4	RRMS	0.776890336	0.521428571
44009	NA_2992	2992	5	RRMS	0.988963814	0.8
44010	NA_2992	2992	6	RRMS	1.09319333	0.8
44011	NA_2993	2993	1	RRMS	1.333345655	0.146428571
44012	NA_2993	2993	2	RRMS	0.918646147	0.8
44013	NA_2993	2993	3	RRMS	1.213550668	0.239285714
44014	NA_2993	2993	4	RRMS	1.123898152	0.703571429
44015	NA_2993	2993	5	RRMS	1.180743464	0.239285714
44016	NA_2993	2993	6	RRMS	0.761917857	0.610714286
44017	NA_2994	2994	1	RRMS	1.178732145	0.110714286
44018	NA_2994	2994	2	RRMS	1.238948483	0.296428571
44019	NA_2994	2994	3	RRMS	0.906605719	0.610714286
44020	NA_2994	2994	4	RRMS	0.802015984	0.439285714
44021	NA_2994	2994	5	RRMS	1.050690705	0.8
44022	NA_2994	2994	6	RRMS	0.951276919	0.8
44023	NA_2995	2995	1	RRMS	0.952022487	1
44024	NA_2995	2995	2	RRMS	0.960501733	1
44025	NA_2995	2995	3	RRMS	1.263060716	0.296428571
44026	NA_2995	2995	4	RRMS	0.585010033	0.057142857
44027	NA_2995	2995	5	RRMS	1.993560557	0.521428571
44028	NA_2995	2995	6	RRMS	0.994198786	0.8
44029	NA_2996	2996	1	RRMS	0.934589103	0.703571429
44030	NA_2996	2996	2	RRMS	0.882589044	0.521428571
44031	NA_2996	2996	3	RRMS	1.685925877	0.189285714
44032	NA_2996	2996	4	RRMS	1.082847301	0.610714286
44033	NA_2996	2996	5	RRMS	1.699145552	0.146428571
44034	NA_2996	2996	6	RRMS	0.909806463	0.521428571
44035	NA_2997	2997	1	RRMS	1.051265238	0.703571429
44036	NA_2997	2997	2	RRMS	0.967835851	0.9
44037	NA_2997	2997	3	RRMS	0.891310736	1
44038	NA_2997	2997	4	RRMS	0.990132529	0.703571429
44039	NA_2997	2997	5	RRMS	0.763129829	0.239285714
44040	NA_2997	2997	6	RRMS	0.502110468	0.014285714
44041	NA_2998	2998	1	RRMS	1.175312832	0.296428571
44042	NA_2998	2998	2	RRMS	1.325353909	0.025
44043	NA_2998	2998	3	RRMS	0.892419865	0.521428571
44044	NA_2998	2998	4	RRMS	0.884932452	0.189285714
44045	NA_2998	2998	5	RRMS	0.981438424	0.9
44046	NA_2998	2998	6	RRMS	0.962767723	0.521428571
44047	NA_2999	2999	1	RRMS	1.137898631	0.9
44048	NA_2999	2999	2	RRMS	1.111411745	0.521428571
44049	NA_2999	2999	3	RRMS	0.848969075	0.703571429
44050	NA_2999	2999	4	RRMS	0.841813972	0.610714286
44051	NA_2999	2999	5	RRMS	1.437396473	1
44052	NA_2999	2999	6	RRMS	0.579138911	0.146428571
44053	NA_3000	3000	1	RRMS	1.497106427	0.057142857
44054	NA_3000	3000	2	RRMS	1.232803684	0.239285714
44055	NA_3000	3000	3	RRMS	0.909178348	0.8
44056	NA_3000	3000	4	RRMS	0.953411451	0.364285714
44057	NA_3000	3000	5	RRMS	0.809286032	0.296428571
44058	NA_3000	3000	6	RRMS	0.806412517	0.439285714
44059	NA_3001	3001	1	RRMS	1.079593108	1
44060	NA_3001	3001	2	RRMS	0.955346293	1
44061	NA_3001	3001	3	RRMS	1.037278288	0.9
44062	NA_3001	3001	4	RRMS	1.074482655	0.364285714
44063	NA_3001	3001	5	RRMS	0.862877656	0.703571429
44064	NA_3001	3001	6	RRMS	1.146572705	0.521428571
44065	NA_3002	3002	1	RRMS	0.957572557	0.9
44066	NA_3002	3002	2	RRMS	1.038387145	1
44067	NA_3002	3002	3	RRMS	1.653494779	0.007142857
44068	NA_3002	3002	4	RRMS	0.817494573	0.296428571
44069	NA_3002	3002	5	RRMS	1.193480219	1
44070	NA_3002	3002	6	RRMS	0.808053146	0.189285714
44071	NA_3003	3003	1	RRMS	1.278887145	0.439285714
44072	NA_3003	3003	2	RRMS	1.089704092	0.9
44073	NA_3003	3003	3	RRMS	1.077303916	0.521428571
44074	NA_3003	3003	4	RRMS	0.95814684	0.9
44075	NA_3003	3003	5	RRMS	1.058409217	0.8
44076	NA_3003	3003	6	RRMS	0.946205917	0.439285714
44077	NA_3004	3004	1	RRMS	1.556714486	0.146428571
44078	NA_3004	3004	2	RRMS	1.302309213	0.082142857
44079	NA_3004	3004	3	RRMS	1.170433949	0.110714286
44080	NA_3004	3004	4	RRMS	0.877163624	0.239285714
44081	NA_3004	3004	5	RRMS	1.010257828	1
44082	NA_3004	3004	6	RRMS	0.933262543	0.364285714
44083	NA_3005	3005	1	RRMS	1.23505506	0.364285714
44084	NA_3005	3005	2	RRMS	1.027049858	0.521428571
44085	NA_3005	3005	3	RRMS	1.037027186	0.521428571
44086	NA_3005	3005	4	RRMS	1.070836545	0.8
44087	NA_3005	3005	5	RRMS	1.047521626	0.703571429
44088	NA_3005	3005	6	RRMS	0.930788738	0.610714286
44089	NA_3006	3006	1	RRMS	1.07123127	0.610714286
44090	NA_3006	3006	2	RRMS	0.963309157	0.9
44091	NA_3006	3006	3	RRMS	0.747815577	0.296428571
44092	NA_3006	3006	4	RRMS	0.978217859	1
44093	NA_3006	3006	5	RRMS	0.969346324	1
44094	NA_3006	3006	6	RRMS	0.89919431	0.521428571
44095	NA_3007	3007	1	RRMS	0.879223681	0.364285714
44096	NA_3007	3007	2	RRMS	0.87613944	0.296428571
44097	NA_3007	3007	3	RRMS	1.090176037	0.8
44098	NA_3007	3007	4	RRMS	0.868375925	0.521428571
44099	NA_3007	3007	5	RRMS	2.105185828	0.439285714
44100	NA_3007	3007	6	RRMS	0.837409112	0.239285714
44101	NA_3008	3008	1	RRMS	1.16869118	0.610714286
44102	NA_3008	3008	2	RRMS	1.035041004	0.610714286
44103	NA_3008	3008	3	RRMS	1.179875785	0.610714286
44104	NA_3008	3008	4	RRMS	0.899082559	0.439285714
44105	NA_3008	3008	5	RRMS	0.890304908	0.364285714
44106	NA_3008	3008	6	RRMS	0.962589356	0.703571429
44107	NA_3009	3009	1	RRMS	0.500092493	0.057142857
44108	NA_3009	3009	2	RRMS	0.658781406	0.521428571
44109	NA_3009	3009	3	RRMS	0.922204541	0.521428571
44110	NA_3009	3009	4	RRMS	1.103510882	0.296428571
44111	NA_3009	3009	5	RRMS	1.644527613	0.9
44112	NA_3009	3009	6	RRMS	1.385047627	0.9
44113	NA_3010	3010	1	RRMS	1.030125	1
44114	NA_3010	3010	2	RRMS	1.139620956	0.239285714
44115	NA_3010	3010	3	RRMS	0.916113776	0.521428571
44116	NA_3010	3010	4	RRMS	0.982585064	1
44117	NA_3010	3010	5	RRMS	0.756127156	0.146428571
44118	NA_3010	3010	6	RRMS	0.896730581	0.439285714
44119	NA_3011	3011	1	RRMS	0.943373561	0.8
44120	NA_3011	3011	2	RRMS	1.027423948	1
44121	NA_3011	3011	3	RRMS	1.472363508	0.057142857
44122	NA_3011	3011	4	RRMS	1.049116014	0.8
44123	NA_3011	3011	5	RRMS	2.086405739	0.439285714
44124	NA_3011	3011	6	RRMS	0.898609213	0.610714286
44125	NA_3012	3012	1	RRMS	1.24102952	0.189285714
44126	NA_3012	3012	2	RRMS	1.205724709	0.239285714
44127	NA_3012	3012	3	RRMS	1.126488071	0.521428571
44128	NA_3012	3012	4	RRMS	1.068440521	0.8
44129	NA_3012	3012	5	RRMS	1.394601173	0.082142857
44130	NA_3012	3012	6	RRMS	0.733046574	0.296428571
44131	NA_3013	3013	1	RRMS	0.933058723	0.610714286
44132	NA_3013	3013	2	RRMS	1.305677128	0.057142857
44133	NA_3013	3013	3	RRMS	0.951714719	0.703571429
44134	NA_3013	3013	4	RRMS	1.019409104	1
44135	NA_3013	3013	5	RRMS	1.640843795	0.239285714
44136	NA_3013	3013	6	RRMS	0.931501033	0.364285714
44137	NA_3014	3014	1	RRMS	1.334004122	0.189285714
44138	NA_3014	3014	2	RRMS	0.938397123	0.703571429
44139	NA_3014	3014	3	RRMS	1.343193101	0.057142857
44140	NA_3014	3014	4	RRMS	0.843458388	0.146428571
44141	NA_3014	3014	5	RRMS	1.263458869	0.610714286
44142	NA_3014	3014	6	RRMS	0.760742807	0.439285714
44143	NA_3015	3015	1	RRMS	0.846087771	0.296428571
44144	NA_3015	3015	2	RRMS	1.251410181	0.296428571
44145	NA_3015	3015	3	RRMS	0.989343626	0.9
44146	NA_3015	3015	4	RRMS	0.929402585	0.296428571
44147	NA_3015	3015	5	RRMS	1.140502912	0.8
44148	NA_3015	3015	6	RRMS	0.931316997	0.703571429
44149	NA_3016	3016	1	RRMS	1.067968886	0.703571429
44150	NA_3016	3016	2	RRMS	1.056345741	0.703571429
44151	NA_3016	3016	3	RRMS	0.93557652	0.8
44152	NA_3016	3016	4	RRMS	0.913337815	0.439285714
44153	NA_3016	3016	5	RRMS	1.374185177	0.9
44154	NA_3016	3016	6	RRMS	1.071319273	0.703571429
44155	NA_3017	3017	1	RRMS	0.949964187	0.703571429
44156	NA_3017	3017	2	RRMS	0.826272121	0.239285714
44157	NA_3017	3017	3	RRMS	1.345791387	0.146428571
44158	NA_3017	3017	4	RRMS	1.008003355	0.9
44159	NA_3017	3017	5	RRMS	1.753692667	0.610714286
44160	NA_3017	3017	6	RRMS	1.573253337	0.9
44161	NA_3018	3018	1	RRMS	1.073191458	1
44162	NA_3018	3018	2	RRMS	1.277231673	0.364285714
44163	NA_3018	3018	3	RRMS	0.899078573	0.610714286
44164	NA_3018	3018	4	RRMS	1.369634846	0.057142857
44165	NA_3018	3018	5	RRMS	0.97072446	0.610714286
44166	NA_3018	3018	6	RRMS	0.727547964	0.110714286
44167	NA_3019	3019	1	RRMS	1.033352343	0.9
44168	NA_3019	3019	2	RRMS	1.028860069	0.521428571
44169	NA_3019	3019	3	RRMS	1.04321345	0.703571429
44170	NA_3019	3019	4	RRMS	0.9200287	0.703571429
44171	NA_3019	3019	5	RRMS	1.81690249	0.189285714
44172	NA_3019	3019	6	RRMS	1.061401226	0.8
44173	NA_3020	3020	1	RRMS	0.857655743	0.296428571
44174	NA_3020	3020	2	RRMS	1.169786991	0.364285714
44175	NA_3020	3020	3	RRMS	0.898178038	0.439285714
44176	NA_3020	3020	4	RRMS	0.87435518	0.439285714
44177	NA_3020	3020	5	RRMS	0.948240141	0.521428571
44178	NA_3020	3020	6	RRMS	0.993600276	0.9
44179	NA_3021	3021	1	RRMS	1.17157618	0.521428571
44180	NA_3021	3021	2	RRMS	1.148736799	0.521428571
44181	NA_3021	3021	3	RRMS	1.180722467	0.057142857
44182	NA_3021	3021	4	RRMS	0.958519265	0.610714286
44183	NA_3021	3021	5	RRMS	0.936813895	0.703571429
44184	NA_3021	3021	6	RRMS	0.914336734	0.439285714
44185	NA_3022	3022	1	RRMS	0.792717778	0.9
44186	NA_3022	3022	2	RRMS	1.377492948	1
44187	NA_3022	3022	3	RRMS	0.60607197	0.239285714
44188	NA_3022	3022	4	RRMS	0.779312222	0.110714286
44189	NA_3022	3022	5	RRMS	0.896215074	0.439285714
44190	NA_3022	3022	6	RRMS	0.875192806	0.439285714
44191	NA_3023	3023	1	RRMS	2.849166182	0.9
44192	NA_3023	3023	2	RRMS	1.128254556	0.521428571
44193	NA_3023	3023	3	RRMS	1.064842865	0.521428571
44194	NA_3023	3023	4	RRMS	0.628897048	0.003571429
44195	NA_3023	3023	5	RRMS	1.113118901	0.364285714
44196	NA_3023	3023	6	RRMS	0.882532946	0.610714286
44197	NA_3024	3024	1	RRMS	1.330677662	0.189285714
44198	NA_3024	3024	2	RRMS	0.833208086	0.239285714
44199	NA_3024	3024	3	RRMS	1.365320571	0.110714286
44200	NA_3024	3024	4	RRMS	0.940203582	0.610714286
44201	NA_3024	3024	5	RRMS	1.426404165	0.8
44202	NA_3024	3024	6	RRMS	0.871577872	0.296428571
44203	NA_3025	3025	1	RRMS	0.878854464	0.610714286
44204	NA_3025	3025	2	RRMS	0.995059697	0.9
44205	NA_3025	3025	3	RRMS	1.226193777	0.439285714
44206	NA_3025	3025	4	RRMS	0.889961029	1
44207	NA_3025	3025	5	RRMS	1.256112198	0.239285714
44208	NA_3025	3025	6	RRMS	0.867788786	0.189285714
44209	NA_3026	3026	1	RRMS	0.940796961	1
44210	NA_3026	3026	2	RRMS	1.05065147	1
44211	NA_3026	3026	3	RRMS	1.136700905	0.610714286
44212	NA_3026	3026	4	RRMS	0.98819581	1
44213	NA_3026	3026	5	RRMS	1.0465388	1
44214	NA_3026	3026	6	RRMS	1.178277203	0.189285714
44215	NA_3027	3027	1	RRMS	1.827738349	0.610714286
44216	NA_3027	3027	2	RRMS	2.983933653	0.025
44217	NA_3027	3027	3	RRMS	0.772802391	0.8
44218	NA_3027	3027	4	RRMS	1.127399046	0.703571429
44219	NA_3027	3027	5	RRMS	0.792721892	0.8
44220	NA_3027	3027	6	RRMS	0.742998119	0.8
44221	NA_3028	3028	1	RRMS	1.143671098	0.296428571
44222	NA_3028	3028	2	RRMS	1.05374435	1
44223	NA_3028	3028	3	RRMS	1.083196098	0.364285714
44224	NA_3028	3028	4	RRMS	1.028333793	0.9
44225	NA_3028	3028	5	RRMS	0.965185011	0.8
44226	NA_3028	3028	6	RRMS	0.982615453	1
44227	NA_3029	3029	1	RRMS	0.878894635	0.364285714
44228	NA_3029	3029	2	RRMS	1.343526275	0.439285714
44229	NA_3029	3029	3	RRMS	1.035505341	1
44230	NA_3029	3029	4	RRMS	0.7812721	0.039285714
44231	NA_3029	3029	5	RRMS	1.40616915	0.521428571
44232	NA_3029	3029	6	RRMS	1.100448359	0.9
44233	NA_3030	3030	1	RRMS	1.27648133	0.364285714
44234	NA_3030	3030	2	RRMS	1.516051192	0.025
44235	NA_3030	3030	3	RRMS	1.186698048	0.703571429
44236	NA_3030	3030	4	RRMS	0.990043353	0.9
44237	NA_3030	3030	5	RRMS	1.00352166	0.9
44238	NA_3030	3030	6	RRMS	0.842767764	0.239285714
44239	NA_3031	3031	1	RRMS	1.351025916	0.439285714
44240	NA_3031	3031	2	RRMS	1.203467704	0.610714286
44241	NA_3031	3031	3	RRMS	1.120455376	0.610714286
44242	NA_3031	3031	4	RRMS	0.942901928	0.703571429
44243	NA_3031	3031	5	RRMS	0.788716798	0.189285714
44244	NA_3031	3031	6	RRMS	1.045518861	0.9
44245	NA_3032	3032	1	RRMS	0.929310578	0.610714286
44246	NA_3032	3032	2	RRMS	0.846153179	1
44247	NA_3032	3032	3	RRMS	1.088319101	0.521428571
44248	NA_3032	3032	4	RRMS	0.82542558	0.239285714
44249	NA_3032	3032	5	RRMS	1.050092482	0.610714286
44250	NA_3032	3032	6	RRMS	0.898597997	0.521428571
44251	NA_3033	3033	1	RRMS	1.054178126	0.9
44252	NA_3033	3033	2	RRMS	1.122932925	0.439285714
44253	NA_3033	3033	3	RRMS	1.012936772	0.521428571
44254	NA_3033	3033	4	RRMS	0.93091378	0.703571429
44255	NA_3033	3033	5	RRMS	1.595737568	0.239285714
44256	NA_3033	3033	6	RRMS	0.873555052	0.189285714
44257	NA_3034	3034	1	RRMS	0.679201232	0.057142857
44258	NA_3034	3034	2	RRMS	0.81227857	0.703571429
44259	NA_3034	3034	3	RRMS	0.6481495	0.146428571
44260	NA_3034	3034	4	RRMS	1.040886796	1
44261	NA_3034	3034	5	RRMS	1.010558155	0.9
44262	NA_3034	3034	6	RRMS	0.946639557	0.9
44263	NA_3035	3035	1	RRMS	1.63882673	0.057142857
44264	NA_3035	3035	2	RRMS	0.804560927	0.239285714
44265	NA_3035	3035	3	RRMS	1.460557837	0.082142857
44266	NA_3035	3035	4	RRMS	1.059622206	0.9
44267	NA_3035	3035	5	RRMS	1.536738711	0.364285714
44268	NA_3035	3035	6	RRMS	1.374577232	0.610714286
44269	NA_3036	3036	1	RRMS	1.326499357	0.189285714
44270	NA_3036	3036	2	RRMS	1.318296672	0.439285714
44271	NA_3036	3036	3	RRMS	1.064581288	0.9
44272	NA_3036	3036	4	RRMS	0.861187779	0.239285714
44273	NA_3036	3036	5	RRMS	1.163033416	0.439285714
44274	NA_3036	3036	6	RRMS	0.930287691	0.610714286
44275	NA_3037	3037	1	RRMS	1.009578582	1
44276	NA_3037	3037	2	RRMS	1.049837445	0.703571429
44277	NA_3037	3037	3	RRMS	0.99348736	0.703571429
44278	NA_3037	3037	4	RRMS	0.945758347	0.8
44279	NA_3037	3037	5	RRMS	1.072193916	1
44280	NA_3037	3037	6	RRMS	0.924046011	0.521428571
44281	NA_3038	3038	1	RRMS	0.895794434	0.296428571
44282	NA_3038	3038	2	RRMS	1.22247798	0.521428571
44283	NA_3038	3038	3	RRMS	1.172711192	0.703571429
44284	NA_3038	3038	4	RRMS	0.713609727	0.239285714
44285	NA_3038	3038	5	RRMS	1.328659395	0.703571429
44286	NA_3038	3038	6	RRMS	0.73464582	0.110714286
44287	NA_3039	3039	1	RRMS	0.866252236	0.521428571
44288	NA_3039	3039	2	RRMS	1.197040101	0.364285714
44289	NA_3039	3039	3	RRMS	1.508897661	0.039285714
44290	NA_3039	3039	4	RRMS	1.175673543	0.521428571
44291	NA_3039	3039	5	RRMS	1.233917789	0.9
44292	NA_3039	3039	6	RRMS	0.88132209	0.439285714
44293	NA_3040	3040	1	RRMS	1.106045853	0.8
44294	NA_3040	3040	2	RRMS	1.077749784	0.9
44295	NA_3040	3040	3	RRMS	1.071700573	0.9
44296	NA_3040	3040	4	RRMS	1.224181026	0.364285714
44297	NA_3040	3040	5	RRMS	0.964391547	0.8
44298	NA_3040	3040	6	RRMS	0.641520102	0.014285714
44299	NA_3041	3041	1	RRMS	1.156123213	0.364285714
44300	NA_3041	3041	2	RRMS	1.151957301	0.364285714
44301	NA_3041	3041	3	RRMS	0.982382661	1
44302	NA_3041	3041	4	RRMS	1.032544881	0.9
44303	NA_3041	3041	5	RRMS	1.011852283	0.703571429
44304	NA_3041	3041	6	RRMS	1.2092498	0.239285714
44305	NA_3042	3042	1	RRMS	2.297817332	1
44306	NA_3042	3042	2	RRMS	0.718521227	0.9
44307	NA_3042	3042	3	RRMS	6.679346825	0.296428571
44308	NA_3042	3042	4	RRMS	6.384149486	0.082142857
44309	NA_3042	3042	5	RRMS	6.405655284	0.110714286
44310	NA_3042	3042	6	RRMS	0.138598577	0.189285714
44311	NA_3043	3043	1	RRMS	0.976420074	0.9
44312	NA_3043	3043	2	RRMS	1.043210209	1
44313	NA_3043	3043	3	RRMS	0.940150466	0.364285714
44314	NA_3043	3043	4	RRMS	1.026680848	0.8
44315	NA_3043	3043	5	RRMS	1.05939006	0.296428571
44316	NA_3043	3043	6	RRMS	0.71048211	0.039285714
44317	NA_3044	3044	1	RRMS	1.012118951	0.9
44318	NA_3044	3044	2	RRMS	0.845828678	0.239285714
44319	NA_3044	3044	3	RRMS	0.964313382	0.9
44320	NA_3044	3044	4	RRMS	0.788319964	0.239285714
44321	NA_3044	3044	5	RRMS	0.984626816	0.9
44322	NA_3044	3044	6	RRMS	0.891130283	0.521428571
44323	NA_3045	3045	1	RRMS	1.280981488	0.082142857
44324	NA_3045	3045	2	RRMS	1.036259588	1
44325	NA_3045	3045	3	RRMS	1.514351424	0.025
44326	NA_3045	3045	4	RRMS	1.101829244	0.610714286
44327	NA_3045	3045	5	RRMS	1.688223651	0.189285714
44328	NA_3045	3045	6	RRMS	0.753178246	0.082142857
44329	NA_3046	3046	1	RRMS	1.524563748	0.039285714
44330	NA_3046	3046	2	RRMS	1.254281273	0.239285714
44331	NA_3046	3046	3	RRMS	1.131014608	0.439285714
44332	NA_3046	3046	4	RRMS	0.964413944	0.8
44333	NA_3046	3046	5	RRMS	1.029026839	0.703571429
44334	NA_3046	3046	6	RRMS	0.82592154	0.146428571
44335	NA_3047	3047	1	RRMS	1.276631472	0.296428571
44336	NA_3047	3047	2	RRMS	0.907231126	0.521428571
44337	NA_3047	3047	3	RRMS	0.777826085	0.110714286
44338	NA_3047	3047	4	RRMS	1.040096509	0.8
44339	NA_3047	3047	5	RRMS	2.112443554	0.703571429
44340	NA_3047	3047	6	RRMS	0.976605408	1
44341	NA_3048	3048	1	RRMS	1.273634937	0.610714286
44342	NA_3048	3048	2	RRMS	1.253281424	0.146428571
44343	NA_3048	3048	3	RRMS	1.261327121	0.439285714
44344	NA_3048	3048	4	RRMS	1.094392964	0.703571429
44345	NA_3048	3048	5	RRMS	0.988578303	1
44346	NA_3048	3048	6	RRMS	0.985950159	0.9
44347	NA_3049	3049	1	RRMS	0.885713789	0.703571429
44348	NA_3049	3049	2	RRMS	1.029222452	0.610714286
44349	NA_3049	3049	3	RRMS	0.819382119	1
44350	NA_3049	3049	4	RRMS	0.958144144	0.9
44351	NA_3049	3049	5	RRMS	0.918062206	0.8
44352	NA_3049	3049	6	RRMS	0.967358596	0.9
44353	NA_3050	3050	1	RRMS	1.550870773	0.003571429
44354	NA_3050	3050	2	RRMS	1.15541519	0.8
44355	NA_3050	3050	3	RRMS	1.272033721	0.146428571
44356	NA_3050	3050	4	RRMS	0.616359462	0.007142857
44357	NA_3050	3050	5	RRMS	1.560470388	0.110714286
44358	NA_3050	3050	6	RRMS	0.695695439	0.146428571
44359	NA_3051	3051	1	RRMS	1.220202715	0.9
44360	NA_3051	3051	2	RRMS	1.123956189	0.610714286
44361	NA_3051	3051	3	RRMS	0.839159688	0.239285714
44362	NA_3051	3051	4	RRMS	0.907426216	0.610714286
44363	NA_3051	3051	5	RRMS	7.680343671	0.110714286
44364	NA_3051	3051	6	RRMS	0.786263379	0.110714286
44365	NA_3052	3052	1	RRMS	1.031992914	0.9
44366	NA_3052	3052	2	RRMS	0.983738517	0.521428571
44367	NA_3052	3052	3	RRMS	1.084165197	1
44368	NA_3052	3052	4	RRMS	1.054660622	0.703571429
44369	NA_3052	3052	5	RRMS	1.336790048	0.296428571
44370	NA_3052	3052	6	RRMS	0.813918158	0.146428571
44371	NA_3053	3053	1	RRMS	1.53136159	0.082142857
44372	NA_3053	3053	2	RRMS	0.666090193	0.189285714
44373	NA_3053	3053	3	RRMS	1.158845372	0.610714286
44374	NA_3053	3053	4	RRMS	0.989554596	0.9
44375	NA_3053	3053	5	RRMS	1.27100531	0.610714286
44376	NA_3053	3053	6	RRMS	0.958378061	1
44377	NA_3054	3054	1	RRMS	2.617645837	1
44378	NA_3054	3054	2	RRMS	1.385404234	1
44379	NA_3054	3054	3	RRMS	1.557140495	0.9
44380	NA_3054	3054	4	RRMS	2.486919339	0.239285714
44381	NA_3054	3054	5	RRMS	2.289250694	0.703571429
44382	NA_3054	3054	6	RRMS	3.747833687	0.110714286
44383	NA_3055	3055	1	RRMS	0.696149916	0.439285714
44384	NA_3055	3055	2	RRMS	1.63854455	0.439285714
44385	NA_3055	3055	3	RRMS	1.273909193	1
44386	NA_3055	3055	4	RRMS	0.91850122	0.364285714
44387	NA_3055	3055	5	RRMS	1.241805702	0.703571429
44388	NA_3055	3055	6	RRMS	0.792979896	0.8
44389	NA_3056	3056	1	RRMS	1.318977868	0.9
44390	NA_3056	3056	2	RRMS	0.556746775	0.703571429
44391	NA_3056	3056	3	RRMS	0.261758979	0.025
44392	NA_3056	3056	4	RRMS	0.144678703	0.8
44393	NA_3056	3056	5	RRMS	0.565736638	1
44394	NA_3056	3056	6	RRMS	0.523751859	0.364285714
44395	NA_3057	3057	1	RRMS	1.035943702	0.9
44396	NA_3057	3057	2	RRMS	1.093956211	0.610714286
44397	NA_3057	3057	3	RRMS	0.904502154	0.364285714
44398	NA_3057	3057	4	RRMS	0.99465075	0.9
44399	NA_3057	3057	5	RRMS	1.665040179	0.703571429
44400	NA_3057	3057	6	RRMS	1.042937964	0.8
44401	NA_3058	3058	1	RRMS	1.309842298	0.296428571
44402	NA_3058	3058	2	RRMS	1.00404312	0.703571429
44403	NA_3058	3058	3	RRMS	0.8764846	0.439285714
44404	NA_3058	3058	4	RRMS	0.956045917	0.8
44405	NA_3058	3058	5	RRMS	1.080934114	1
44406	NA_3058	3058	6	RRMS	1.082736102	0.9
44407	NA_3059	3059	1	RRMS	1.402505896	1
44408	NA_3059	3059	2	RRMS	1.004415044	0.703571429
44409	NA_3059	3059	3	RRMS	1.253207459	0.703571429
44410	NA_3059	3059	4	RRMS	1.417030848	0.8
44411	NA_3059	3059	5	RRMS	1.461919355	0.610714286
44412	NA_3059	3059	6	RRMS	0.701210205	0.703571429
44413	NA_3060	3060	1	RRMS	0.876882704	0.8
44414	NA_3060	3060	2	RRMS	1.041842207	1
44415	NA_3060	3060	3	RRMS	0.719020282	0.082142857
44416	NA_3060	3060	4	RRMS	1.540690642	0.296428571
44417	NA_3060	3060	5	RRMS	0.99953166	1
44418	NA_3060	3060	6	RRMS	0.815933817	0.364285714
44419	NA_3061	3061	1	RRMS	1.23273187	0.521428571
44420	NA_3061	3061	2	RRMS	1.221400177	0.439285714
44421	NA_3061	3061	3	RRMS	1.38908214	0.296428571
44422	NA_3061	3061	4	RRMS	0.892621667	0.610714286
44423	NA_3061	3061	5	RRMS	1.165404958	0.703571429
44424	NA_3061	3061	6	RRMS	0.8776523	0.439285714
44425	NA_3062	3062	1	RRMS	1.417715838	0.439285714
44426	NA_3062	3062	2	RRMS	1.106716668	0.610714286
44427	NA_3062	3062	3	RRMS	1.181063623	0.296428571
44428	NA_3062	3062	4	RRMS	1.120026993	0.610714286
44429	NA_3062	3062	5	RRMS	0.800787788	0.439285714
44430	NA_3062	3062	6	RRMS	0.934577198	1
44431	NA_3063	3063	1	RRMS	1.241095081	0.8
44432	NA_3063	3063	2	RRMS	1.184795007	1
44433	NA_3063	3063	3	RRMS	0.928293252	1
44434	NA_3063	3063	4	RRMS	0.692260907	0.239285714
44435	NA_3063	3063	5	RRMS	1.023091815	0.9
44436	NA_3063	3063	6	RRMS	0.585763694	0.082142857
44437	NA_3064	3064	1	RRMS	1.277213322	0.239285714
44438	NA_3064	3064	2	RRMS	1.298485808	0.146428571
44439	NA_3064	3064	3	RRMS	1.089962954	0.521428571
44440	NA_3064	3064	4	RRMS	0.849548164	0.189285714
44441	NA_3064	3064	5	RRMS	1.336876316	0.296428571
44442	NA_3064	3064	6	RRMS	0.884580768	0.296428571
44443	NA_3065	3065	1	RRMS	0.993710728	0.521428571
44444	NA_3065	3065	2	RRMS	1.083703227	0.439285714
44445	NA_3065	3065	3	RRMS	0.952444057	0.8
44446	NA_3065	3065	4	RRMS	1.170240357	0.364285714
44447	NA_3065	3065	5	RRMS	1.116636986	0.521428571
44448	NA_3065	3065	6	RRMS	1.48596193	0.014285714
44449	NA_3066	3066	1	RRMS	1.078930138	0.9
44450	NA_3066	3066	2	RRMS	1.11689272	0.703571429
44451	NA_3066	3066	3	RRMS	1.136138897	0.439285714
44452	NA_3066	3066	4	RRMS	1.061235734	0.9
44453	NA_3066	3066	5	RRMS	1.703421213	0.8
44454	NA_3066	3066	6	RRMS	0.727829454	0.110714286
44455	NA_3067	3067	1	RRMS	0.784125924	0.521428571
44456	NA_3067	3067	2	RRMS	0.837584507	0.703571429
44457	NA_3067	3067	3	RRMS	1.005637311	0.8
44458	NA_3067	3067	4	RRMS	0.80473957	0.296428571
44459	NA_3067	3067	5	RRMS	1.64583077	0.057142857
44460	NA_3067	3067	6	RRMS	1.124743179	0.610714286
44461	NA_3068	3068	1	RRMS	0.421068112	0.082142857
44462	NA_3068	3068	2	RRMS	1.361548518	0.703571429
44463	NA_3068	3068	3	RRMS	36.74040318	0.364285714
44464	NA_3068	3068	4	RRMS	1.685240419	0.239285714
44465	NA_3068	3068	5	RRMS	1.161231896	0.521428571
44466	NA_3068	3068	6	RRMS	0.610226935	0.439285714
44467	NA_3069	3069	1	RRMS	1.62785026	0.703571429
44468	NA_3069	3069	2	RRMS	1.086606424	0.9
44469	NA_3069	3069	3	RRMS	0.915572442	0.8
44470	NA_3069	3069	4	RRMS	0.800757397	0.9
44471	NA_3069	3069	5	RRMS	0.940874293	0.521428571
44472	NA_3069	3069	6	RRMS	0.67175273	0.296428571
44473	NA_3070	3070	1	RRMS	0.862704303	0.364285714
44474	NA_3070	3070	2	RRMS	0.993464972	1
44475	NA_3070	3070	3	RRMS	0.53087747	0.025
44476	NA_3070	3070	4	RRMS	1.867192027	0.296428571
44477	NA_3070	3070	5	RRMS	1.235076987	0.703571429
44478	NA_3070	3070	6	RRMS	1.265288619	0.9
44479	NA_3071	3071	1	RRMS	0.92150631	0.439285714
44480	NA_3071	3071	2	RRMS	0.783598344	0.521428571
44481	NA_3071	3071	3	RRMS	0.995444854	0.8
44482	NA_3071	3071	4	RRMS	0.7248968	0.146428571
44483	NA_3071	3071	5	RRMS	1.535247378	1
44484	NA_3071	3071	6	RRMS	1.209334166	0.610714286
44485	NA_3072	3072	1	RRMS	1.369479119	0.189285714
44486	NA_3072	3072	2	RRMS	1.264849767	0.146428571
44487	NA_3072	3072	3	RRMS	0.966443883	0.703571429
44488	NA_3072	3072	4	RRMS	0.71559954	0.110714286
44489	NA_3072	3072	5	RRMS	1.497237495	1
44490	NA_3072	3072	6	RRMS	1.051591602	0.9
44491	NA_3073	3073	1	RRMS	1.200065799	0.703571429
44492	NA_3073	3073	2	RRMS	1.022817915	1
44493	NA_3073	3073	3	RRMS	0.90746413	0.521428571
44494	NA_3073	3073	4	RRMS	0.870888947	0.439285714
44495	NA_3073	3073	5	RRMS	1.23476438	0.703571429
44496	NA_3073	3073	6	RRMS	0.637796305	0.110714286
44497	NA_3074	3074	1	RRMS	1.333847271	0.110714286
44498	NA_3074	3074	2	RRMS	1.44402352	0.025
44499	NA_3074	3074	3	RRMS	0.924985706	0.610714286
44500	NA_3074	3074	4	RRMS	0.732830207	0.025
44501	NA_3074	3074	5	RRMS	1.086007098	0.703571429
44502	NA_3074	3074	6	RRMS	0.876245332	0.189285714
44503	NA_3075	3075	1	RRMS	1.228215118	0.9
44504	NA_3075	3075	2	RRMS	0.950634492	0.9
44505	NA_3075	3075	3	RRMS	1.269960071	0.703571429
44506	NA_3075	3075	4	RRMS	0.927901243	0.9
44507	NA_3075	3075	5	RRMS	1.000771121	0.364285714
44508	NA_3075	3075	6	RRMS	0.737820221	0.239285714
44509	NA_3076	3076	1	RRMS	1.03710557	0.8
44510	NA_3076	3076	2	RRMS	1.20252811	0.239285714
44511	NA_3076	3076	3	RRMS	1.201162565	0.296428571
44512	NA_3076	3076	4	RRMS	1.196362148	0.439285714
44513	NA_3076	3076	5	RRMS	0.682704319	0.025
44514	NA_3076	3076	6	RRMS	1.103822679	0.610714286
44515	NA_3077	3077	1	RRMS	1.309341448	0.239285714
44516	NA_3077	3077	2	RRMS	0.861198139	0.9
44517	NA_3077	3077	3	RRMS	1.03053638	0.9
44518	NA_3077	3077	4	RRMS	1.091694271	0.610714286
44519	NA_3077	3077	5	RRMS	1.380930731	0.239285714
44520	NA_3077	3077	6	RRMS	0.845022261	0.110714286
44521	NA_3078	3078	1	RRMS	0.949542808	1
44522	NA_3078	3078	2	RRMS	1.146681046	0.439285714
44523	NA_3078	3078	3	RRMS	1.185466791	0.439285714
44524	NA_3078	3078	4	RRMS	1.243642506	0.439285714
44525	NA_3078	3078	5	RRMS	1.320670584	0.439285714
44526	NA_3078	3078	6	RRMS	0.883270218	0.364285714
44527	NA_3079	3079	1	RRMS	2.481150998	0.138614702
44528	NA_3079	3079	2	RRMS	0.387328755	0.439285714
44529	NA_3079	3079	3	RRMS	0.146759052	0.8
44530	NA_3079	3079	4	RRMS	1.297339268	0.703571429
44531	NA_3079	3079	5	RRMS	1.452980675	0.703571429
44532	NA_3079	3079	6	RRMS	3.45205542	0.110714286
44533	NA_3080	3080	1	RRMS	0.872176861	1
44534	NA_3080	3080	2	RRMS	1.344442549	0.610714286
44535	NA_3080	3080	3	RRMS	1.051762398	0.9
44536	NA_3080	3080	4	RRMS	1.035423415	1
44537	NA_3080	3080	5	RRMS	1.074324757	0.8
44538	NA_3080	3080	6	RRMS	1.976107692	0.296428571
44539	NA_3081	3081	1	RRMS	1.205443669	0.610714286
44540	NA_3081	3081	2	RRMS	1.501847434	0.146428571
44541	NA_3081	3081	3	RRMS	1.292426855	0.364285714
44542	NA_3081	3081	4	RRMS	0.903091829	0.439285714
44543	NA_3081	3081	5	RRMS	0.933732978	0.610714286
44544	NA_3081	3081	6	RRMS	0.884039222	0.703571429
44545	NA_3082	3082	1	RRMS	1.128601443	0.610714286
44546	NA_3082	3082	2	RRMS	1.057154482	0.610714286
44547	NA_3082	3082	3	RRMS	1.058582831	0.8
44548	NA_3082	3082	4	RRMS	1.025803425	0.9
44549	NA_3082	3082	5	RRMS	1.054008033	0.8
44550	NA_3082	3082	6	RRMS	0.91192745	0.439285714
44551	NA_3083	3083	1	RRMS	0.793738184	0.189285714
44552	NA_3083	3083	2	RRMS	0.701483905	0.239285714
44553	NA_3083	3083	3	RRMS	1.168750993	0.521428571
44554	NA_3083	3083	4	RRMS	0.975938065	0.8
44555	NA_3083	3083	5	RRMS	1.131208076	0.521428571
44556	NA_3083	3083	6	RRMS	0.78197824	0.082142857
44557	NA_3084	3084	1	RRMS	1.017376385	0.9
44558	NA_3084	3084	2	RRMS	0.892849823	0.703571429
44559	NA_3084	3084	3	RRMS	1.056628437	0.439285714
44560	NA_3084	3084	4	RRMS	0.884167468	0.364285714
44561	NA_3084	3084	5	RRMS	1.228598236	0.9
44562	NA_3084	3084	6	RRMS	0.721883009	0.025
44563	NA_3085	3085	1	RRMS	1.655753114	0.8
44564	NA_3085	3085	2	RRMS	1.278303993	0.239285714
44565	NA_3085	3085	3	RRMS	1.308690935	0.296428571
44566	NA_3085	3085	4	RRMS	1.106527959	0.703571429
44567	NA_3085	3085	5	RRMS	1.909252854	0.9
44568	NA_3085	3085	6	RRMS	0.976173714	0.9
44569	NA_3086	3086	1	RRMS	1.174803289	0.610714286
44570	NA_3086	3086	2	RRMS	1.258841963	0.110714286
44571	NA_3086	3086	3	RRMS	0.981464832	1
44572	NA_3086	3086	4	RRMS	1.189271216	0.439285714
44573	NA_3086	3086	5	RRMS	0.961809046	0.9
44574	NA_3086	3086	6	RRMS	0.890479584	0.146428571
44575	NA_3087	3087	1	RRMS	1.051964636	1
44576	NA_3087	3087	2	RRMS	1.1041926	0.296428571
44577	NA_3087	3087	3	RRMS	1.351368634	0.239285714
44578	NA_3087	3087	4	RRMS	1.059066208	1
44579	NA_3087	3087	5	RRMS	0.977723123	0.703571429
44580	NA_3087	3087	6	RRMS	0.709811689	0.110714286
44581	NA_3088	3088	1	RRMS	1.27286502	0.8
44582	NA_3088	3088	2	RRMS	0.323231027	0.110714286
44583	NA_3088	3088	3	RRMS	0.578559787	0.610714286
44584	NA_3088	3088	4	RRMS	1.153255447	1
44585	NA_3088	3088	5	RRMS	0.582355474	0.364285714
44586	NA_3088	3088	6	RRMS	0.448849235	0.703571429
44587	NA_3089	3089	1	RRMS	1.716553737	0.146428571
44588	NA_3089	3089	2	RRMS	0.972754077	1
44589	NA_3089	3089	3	RRMS	1.158590101	0.521428571
44590	NA_3089	3089	4	RRMS	0.994572413	1
44591	NA_3089	3089	5	RRMS	1.093044429	0.610714286
44592	NA_3089	3089	6	RRMS	1.019884297	0.8
44593	NA_3090	3090	1	RRMS	0.737292323	0.610714286
44594	NA_3090	3090	2	RRMS	1.40988766	0.9
44595	NA_3090	3090	3	RRMS	0.776271648	0.439285714
44596	NA_3090	3090	4	RRMS	1.897000868	0.189285714
44597	NA_3090	3090	5	RRMS	0.427129338	0.296428571
44598	NA_3090	3090	6	RRMS	0.626168935	0.025
44599	NA_3091	3091	1	RRMS	1.091449422	1
44600	NA_3091	3091	2	RRMS	1.187500694	0.146428571
44601	NA_3091	3091	3	RRMS	0.94710182	0.610714286
44602	NA_3091	3091	4	RRMS	0.87469592	0.239285714
44603	NA_3091	3091	5	RRMS	0.776256756	0.296428571
44604	NA_3091	3091	6	RRMS	1.121521141	0.8
44605	NA_3092	3092	1	RRMS	55.27774082	0.038261007
44606	NA_3092	3092	2	RRMS	3.574314648	0.729837833
44607	NA_3092	3092	3	RRMS	3.444574785	0.429314451
44608	NA_3092	3092	4	RRMS	3.913361745	0.281136014
44609	NA_3092	3092	5	RRMS	48.68146795	0.006326656
44610	NA_3092	3092	6	RRMS	29.4086542	0.213783633
44611	NA_3093	3093	1	RRMS	1.090992072	1
44612	NA_3093	3093	2	RRMS	0.733071921	0.439285714
44613	NA_3093	3093	3	RRMS	1.199027804	0.439285714
44614	NA_3093	3093	4	RRMS	0.896337532	0.610714286
44615	NA_3093	3093	5	RRMS	0.976234429	0.8
44616	NA_3093	3093	6	RRMS	1.219183162	0.8
44617	NA_3094	3094	1	RRMS	1.04310896	1
44618	NA_3094	3094	2	RRMS	1.207171671	0.296428571
44619	NA_3094	3094	3	RRMS	1.25338942	0.007142857
44620	NA_3094	3094	4	RRMS	0.853016374	0.364285714
44621	NA_3094	3094	5	RRMS	1.499861714	0.610714286
44622	NA_3094	3094	6	RRMS	0.952992052	1
44623	NA_3095	3095	1	RRMS	1.117685943	1
44624	NA_3095	3095	2	RRMS	1.121036524	0.610714286
44625	NA_3095	3095	3	RRMS	0.728870871	0.146428571
44626	NA_3095	3095	4	RRMS	0.988081668	1
44627	NA_3095	3095	5	RRMS	1.222561492	0.610714286
44628	NA_3095	3095	6	RRMS	0.761673842	0.8
44629	NA_3096	3096	1	RRMS	1.25741549	0.703571429
44630	NA_3096	3096	2	RRMS	0.763871818	1
44631	NA_3096	3096	3	RRMS	0.98006524	1
44632	NA_3096	3096	4	RRMS	1.359009479	0.8
44633	NA_3096	3096	5	RRMS	0.708063542	0.521428571
44634	NA_3096	3096	6	RRMS	1.298665744	1
44635	NA_3097	3097	1	RRMS	1.114810095	0.8
44636	NA_3097	3097	2	RRMS	0.956635644	0.9
44637	NA_3097	3097	3	RRMS	0.995116986	0.9
44638	NA_3097	3097	4	RRMS	1.074645891	0.610714286
44639	NA_3097	3097	5	RRMS	1.011091886	0.8
44640	NA_3097	3097	6	RRMS	1.27469969	0.239285714
44641	NA_3098	3098	1	RRMS	1.099492513	0.521428571
44642	NA_3098	3098	2	RRMS	0.953934462	0.8
44643	NA_3098	3098	3	RRMS	1.143073802	0.146428571
44644	NA_3098	3098	4	RRMS	0.942271016	0.703571429
44645	NA_3098	3098	5	RRMS	1.254454081	0.610714286
44646	NA_3098	3098	6	RRMS	0.681959976	0.239285714
44647	NA_3099	3099	1	RRMS	1.143452147	0.9
44648	NA_3099	3099	2	RRMS	1.051254235	0.9
44649	NA_3099	3099	3	RRMS	0.573937977	0.039285714
44650	NA_3099	3099	4	RRMS	1.374806231	0.9
44651	NA_3099	3099	5	RRMS	0.966469138	0.610714286
44652	NA_3099	3099	6	RRMS	0.880422629	0.439285714
44653	NA_3100	3100	1	RRMS	1.023994008	0.9
44654	NA_3100	3100	2	RRMS	0.998042935	0.9
44655	NA_3100	3100	3	RRMS	0.843725874	0.610714286
44656	NA_3100	3100	4	RRMS	1.078972183	0.8
44657	NA_3100	3100	5	RRMS	1.185228543	0.8
44658	NA_3100	3100	6	RRMS	0.9101824	0.9
44659	NA_3101	3101	1	RRMS	1.098761789	1
44660	NA_3101	3101	2	RRMS	0.833716975	0.521428571
44661	NA_3101	3101	3	RRMS	1.06296427	0.8
44662	NA_3101	3101	4	RRMS	0.853718801	0.057142857
44663	NA_3101	3101	5	RRMS	1.051037069	0.521428571
44664	NA_3101	3101	6	RRMS	0.727507092	0.082142857
44665	NA_3102	3102	1	RRMS	1.060549418	0.610714286
44666	NA_3102	3102	2	RRMS	1.286277011	0.189285714
44667	NA_3102	3102	3	RRMS	0.955319543	0.8
44668	NA_3102	3102	4	RRMS	0.923711244	0.703571429
44669	NA_3102	3102	5	RRMS	1.714844576	0.8
44670	NA_3102	3102	6	RRMS	0.639055292	0.014285714
44671	NA_3103	3103	1	RRMS	0.810167061	0.8
44672	NA_3103	3103	2	RRMS	1.566359047	0.439285714
44673	NA_3103	3103	3	RRMS	3.338923424	0.039285714
44674	NA_3103	3103	4	RRMS	0.648503379	0.239285714
44675	NA_3103	3103	5	RRMS	0.719989524	0.610714286
44676	NA_3103	3103	6	RRMS	0.760889567	0.8
44677	NA_3104	3104	1	RRMS	1.337817092	0.364285714
44678	NA_3104	3104	2	RRMS	1.104037436	0.610714286
44679	NA_3104	3104	3	RRMS	1.139827294	0.521428571
44680	NA_3104	3104	4	RRMS	1.088199465	0.610714286
44681	NA_3104	3104	5	RRMS	1.005512876	0.8
44682	NA_3104	3104	6	RRMS	1.135870771	0.521428571
44683	NA_3105	3105	1	RRMS	0.89694797	0.8
44684	NA_3105	3105	2	RRMS	0.88596523	0.364285714
44685	NA_3105	3105	3	RRMS	1.242039153	0.364285714
44686	NA_3105	3105	4	RRMS	1.026091243	0.8
44687	NA_3105	3105	5	RRMS	1.404699901	0.8
44688	NA_3105	3105	6	RRMS	1.011292507	0.9
44689	NA_3106	3106	1	RRMS	0.940229202	0.703571429
44690	NA_3106	3106	2	RRMS	0.957331813	0.521428571
44691	NA_3106	3106	3	RRMS	1.17068519	0.189285714
44692	NA_3106	3106	4	RRMS	1.144193101	0.610714286
44693	NA_3106	3106	5	RRMS	1.544630113	0.8
44694	NA_3106	3106	6	RRMS	0.776463494	0.025
44695	NA_3107	3107	1	RRMS	1.19259097	0.110714286
44696	NA_3107	3107	2	RRMS	0.844735217	0.189285714
44697	NA_3107	3107	3	RRMS	1.092275324	0.610714286
44698	NA_3107	3107	4	RRMS	0.989886257	0.9
44699	NA_3107	3107	5	RRMS	0.893549728	0.057142857
44700	NA_3107	3107	6	RRMS	0.970401343	0.364285714
44701	NA_3108	3108	1	RRMS	0.860407745	0.239285714
44702	NA_3108	3108	2	RRMS	1.239764409	0.439285714
44703	NA_3108	3108	3	RRMS	1.09358092	0.703571429
44704	NA_3108	3108	4	RRMS	0.877155053	0.296428571
44705	NA_3108	3108	5	RRMS	0.747696572	0.239285714
44706	NA_3108	3108	6	RRMS	1.025319571	0.703571429
44707	NA_3109	3109	1	RRMS	1.122424098	0.9
44708	NA_3109	3109	2	RRMS	1.058673725	0.8
44709	NA_3109	3109	3	RRMS	0.989275043	0.9
44710	NA_3109	3109	4	RRMS	0.858227504	0.189285714
44711	NA_3109	3109	5	RRMS	1.083653086	0.9
44712	NA_3109	3109	6	RRMS	0.841186296	0.364285714
44713	NA_3110	3110	1	RRMS	1.355191946	0.8
44714	NA_3110	3110	2	RRMS	1.116874153	0.610714286
44715	NA_3110	3110	3	RRMS	0.89305411	0.521428571
44716	NA_3110	3110	4	RRMS	0.709767387	0.521428571
44717	NA_3110	3110	5	RRMS	0.837532768	0.239285714
44718	NA_3110	3110	6	RRMS	0.866080811	1
44719	NA_3111	3111	1	RRMS	0.953940786	0.703571429
44720	NA_3111	3111	2	RRMS	1.438214729	0.146428571
44721	NA_3111	3111	3	RRMS	1.032315871	1
44722	NA_3111	3111	4	RRMS	1.01699466	0.610714286
44723	NA_3111	3111	5	RRMS	1.04291769	1
44724	NA_3111	3111	6	RRMS	0.799731675	0.146428571
44725	NA_3112	3112	1	RRMS	1.193924515	0.110714286
44726	NA_3112	3112	2	RRMS	1.028942276	0.364285714
44727	NA_3112	3112	3	RRMS	1.164066672	0.146428571
44728	NA_3112	3112	4	RRMS	1.029798874	0.9
44729	NA_3112	3112	5	RRMS	0.986965028	0.610714286
44730	NA_3112	3112	6	RRMS	0.767546682	0.239285714
44731	NA_3113	3113	1	RRMS	0.75653788	0.296428571
44732	NA_3113	3113	2	RRMS	1.165263818	0.239285714
44733	NA_3113	3113	3	RRMS	1.088265158	0.521428571
44734	NA_3113	3113	4	RRMS	0.746562547	0.8
44735	NA_3113	3113	5	RRMS	1.973061644	0.364285714
44736	NA_3113	3113	6	RRMS	0.890564835	0.521428571
44737	NA_3114	3114	1	RRMS	1.40979453	0.703571429
44738	NA_3114	3114	2	RRMS	0.918636468	0.8
44739	NA_3114	3114	3	RRMS	0.745344802	0.521428571
44740	NA_3114	3114	4	RRMS	1.258218714	0.521428571
44741	NA_3114	3114	5	RRMS	1.111222304	1
44742	NA_3114	3114	6	RRMS	0.795762188	0.364285714
44743	NA_3115	3115	1	RRMS	1.294161824	0.364285714
44744	NA_3115	3115	2	RRMS	0.728183176	0.025
44745	NA_3115	3115	3	RRMS	1.199335413	0.521428571
44746	NA_3115	3115	4	RRMS	0.826644453	0.189285714
44747	NA_3115	3115	5	RRMS	2.157384404	0.281449564
44748	NA_3115	3115	6	RRMS	0.685740254	0.146428571
44749	NA_3116	3116	1	RRMS	1.075021141	1
44750	NA_3116	3116	2	RRMS	1.067514107	0.610714286
44751	NA_3116	3116	3	RRMS	0.989361701	0.610714286
44752	NA_3116	3116	4	RRMS	1.19417494	0.364285714
44753	NA_3116	3116	5	RRMS	0.826656584	0.9
44754	NA_3116	3116	6	RRMS	2.59428904	0.057142857
44755	NA_3117	3117	1	RRMS	1.244007629	0.9
44756	NA_3117	3117	2	RRMS	1.049909784	0.9
44757	NA_3117	3117	3	RRMS	1.035149322	1
44758	NA_3117	3117	4	RRMS	1.654868766	0.025
44759	NA_3117	3117	5	RRMS	1.802929754	0.8
44760	NA_3117	3117	6	RRMS	1.045560228	0.9
44761	NA_3118	3118	1	RRMS	1.572241651	0.439285714
44762	NA_3118	3118	2	RRMS	0.72858628	0.8
44763	NA_3118	3118	3	RRMS	1.015072385	0.9
44764	NA_3118	3118	4	RRMS	0.64062379	0.082142857
44765	NA_3118	3118	5	RRMS	1.055177729	0.9
44766	NA_3118	3118	6	RRMS	0.473775199	0.025
44767	NA_3119	3119	1	RRMS	0.984676816	1
44768	NA_3119	3119	2	RRMS	1.252576767	0.239285714
44769	NA_3119	3119	3	RRMS	0.890205287	0.521428571
44770	NA_3119	3119	4	RRMS	1.121474449	0.296428571
44771	NA_3119	3119	5	RRMS	1.191003223	0.439285714
44772	NA_3119	3119	6	RRMS	0.84928194	0.239285714
44773	NA_3120	3120	1	RRMS	1.615283711	0.146428571
44774	NA_3120	3120	2	RRMS	0.908754267	0.610714286
44775	NA_3120	3120	3	RRMS	1.362255646	0.364285714
44776	NA_3120	3120	4	RRMS	1.139020869	0.364285714
44777	NA_3120	3120	5	RRMS	4.769912264	0.296428571
44778	NA_3120	3120	6	RRMS	0.998621304	0.9
44779	NA_3121	3121	1	RRMS	1.236368639	0.439285714
44780	NA_3121	3121	2	RRMS	1.407614767	0.057142857
44781	NA_3121	3121	3	RRMS	1.240326699	0.146428571
44782	NA_3121	3121	4	RRMS	0.895076112	0.364285714
44783	NA_3121	3121	5	RRMS	0.91897733	0.8
44784	NA_3121	3121	6	RRMS	0.964720866	0.8
44785	NA_3122	3122	1	RRMS	1.348263303	0.521428571
44786	NA_3122	3122	2	RRMS	1.20976314	0.239285714
44787	NA_3122	3122	3	RRMS	1.186049672	0.364285714
44788	NA_3122	3122	4	RRMS	0.926193422	0.703571429
44789	NA_3122	3122	5	RRMS	0.930699913	0.610714286
44790	NA_3122	3122	6	RRMS	0.835781728	0.364285714
44791	NA_3123	3123	1	RRMS	0.932097963	0.521428571
44792	NA_3123	3123	2	RRMS	1.431491984	0.039285714
44793	NA_3123	3123	3	RRMS	1.002253282	0.521428571
44794	NA_3123	3123	4	RRMS	0.914377623	0.703571429
44795	NA_3123	3123	5	RRMS	1.187008267	0.610714286
44796	NA_3123	3123	6	RRMS	1.101209924	0.521428571
44797	NA_3124	3124	1	RRMS	1.714262924	0.9
44798	NA_3124	3124	2	RRMS	1.050373405	1
44799	NA_3124	3124	3	RRMS	0.959590541	0.610714286
44800	NA_3124	3124	4	RRMS	0.88808109	0.8
44801	NA_3124	3124	5	RRMS	0.808177807	0.239285714
44802	NA_3124	3124	6	RRMS	0.820151129	0.239285714
44803	NA_3125	3125	1	RRMS	0.983947892	0.9
44804	NA_3125	3125	2	RRMS	1.12023297	0.239285714
44805	NA_3125	3125	3	RRMS	1.015478847	1
44806	NA_3125	3125	4	RRMS	1.000127469	1
44807	NA_3125	3125	5	RRMS	0.991909169	0.9
44808	NA_3125	3125	6	RRMS	0.878732348	0.521428571
44809	NA_3126	3126	1	RRMS	1.028407141	1
44810	NA_3126	3126	2	RRMS	1.248063084	0.146428571
44811	NA_3126	3126	3	RRMS	1.031441724	0.9
44812	NA_3126	3126	4	RRMS	0.840868243	0.239285714
44813	NA_3126	3126	5	RRMS	0.905885049	0.439285714
44814	NA_3126	3126	6	RRMS	0.845758191	0.610714286
44815	NA_3127	3127	1	RRMS	1.074547531	0.9
44816	NA_3127	3127	2	RRMS	1.115231199	0.189285714
44817	NA_3127	3127	3	RRMS	1.017941907	0.9
44818	NA_3127	3127	4	RRMS	0.988711785	0.610714286
44819	NA_3127	3127	5	RRMS	0.884279065	0.946329507
44820	NA_3127	3127	6	RRMS	2.929944146	0.043434877
44821	NA_3128	3128	1	RRMS	0.816162726	0.146428571
44822	NA_3128	3128	2	RRMS	1.190694851	0.239285714
44823	NA_3128	3128	3	RRMS	0.937390243	0.8
44824	NA_3128	3128	4	RRMS	1.037627465	0.610714286
44825	NA_3128	3128	5	RRMS	1.048628368	0.9
44826	NA_3128	3128	6	RRMS	0.951690829	0.521428571
44827	NA_3129	3129	1	RRMS	0.943642806	0.239285714
44828	NA_3129	3129	2	RRMS	1.12658041	0.296428571
44829	NA_3129	3129	3	RRMS	0.960078633	1
44830	NA_3129	3129	4	RRMS	0.899976494	0.296428571
44831	NA_3129	3129	5	RRMS	1.076001297	0.703571429
44832	NA_3129	3129	6	RRMS	1.123850798	0.8
44833	NA_3130	3130	1	RRMS	2.068665059	0.014285714
44834	NA_3130	3130	2	RRMS	0.848270129	0.703571429
44835	NA_3130	3130	3	RRMS	1.116696068	0.9
44836	NA_3130	3130	4	RRMS	0.858574743	0.364285714
44837	NA_3130	3130	5	RRMS	1.01851391	0.439285714
44838	NA_3130	3130	6	RRMS	0.905582483	0.521428571
44839	NA_3131	3131	1	RRMS	1.170433924	0.189285714
44840	NA_3131	3131	2	RRMS	0.98257811	0.9
44841	NA_3131	3131	3	RRMS	1.164626809	0.521428571
44842	NA_3131	3131	4	RRMS	0.92576237	0.364285714
44843	NA_3131	3131	5	RRMS	0.911168456	0.703571429
44844	NA_3131	3131	6	RRMS	0.882111852	0.239285714
44845	NA_3132	3132	1	RRMS	1.2442706	0.521428571
44846	NA_3132	3132	2	RRMS	1.363670397	0.296428571
44847	NA_3132	3132	3	RRMS	0.972874244	1
44848	NA_3132	3132	4	RRMS	0.951394716	0.8
44849	NA_3132	3132	5	RRMS	0.977314519	0.610714286
44850	NA_3132	3132	6	RRMS	0.772252113	0.296428571
44851	NA_3133	3133	1	RRMS	1.057797653	0.703571429
44852	NA_3133	3133	2	RRMS	1.095815399	0.9
44853	NA_3133	3133	3	RRMS	1.13531795	0.239285714
44854	NA_3133	3133	4	RRMS	0.906158383	0.296428571
44855	NA_3133	3133	5	RRMS	0.980613693	0.703571429
44856	NA_3133	3133	6	RRMS	0.807461979	0.025
44857	NA_3134	3134	1	RRMS	1.047189726	0.8
44858	NA_3134	3134	2	RRMS	1.133422427	0.439285714
44859	NA_3134	3134	3	RRMS	1.238279832	0.439285714
44860	NA_3134	3134	4	RRMS	0.866639934	0.610714286
44861	NA_3134	3134	5	RRMS	1.021727299	0.8
44862	NA_3134	3134	6	RRMS	0.823463765	0.364285714
44863	NA_3135	3135	1	RRMS	1.24797872	0.364285714
44864	NA_3135	3135	2	RRMS	1.202856492	0.703571429
44865	NA_3135	3135	3	RRMS	1.067058109	0.610714286
44866	NA_3135	3135	4	RRMS	1.502142728	0.239285714
44867	NA_3135	3135	5	RRMS	1.445333372	0.703571429
44868	NA_3135	3135	6	RRMS	1.107203377	0.9
44869	NA_3136	3136	1	RRMS	1.262966312	0.189285714
44870	NA_3136	3136	2	RRMS	1.085246713	0.296428571
44871	NA_3136	3136	3	RRMS	1.124483797	0.610714286
44872	NA_3136	3136	4	RRMS	1.002651131	0.703571429
44873	NA_3136	3136	5	RRMS	1.733605649	0.146428571
44874	NA_3136	3136	6	RRMS	2.12691216	0.146428571
44875	NA_3137	3137	1	RRMS	1.19291622	0.9
44876	NA_3137	3137	2	RRMS	1.06232438	1
44877	NA_3137	3137	3	RRMS	0.454406069	0.146428571
44878	NA_3137	3137	4	RRMS	1.125803733	0.8
44879	NA_3137	3137	5	RRMS	0.753636811	0.189285714
44880	NA_3137	3137	6	RRMS	0.390083025	0.364285714
44881	NA_3138	3138	1	RRMS	1.199789973	0.364285714
44882	NA_3138	3138	2	RRMS	1.113572112	0.521428571
44883	NA_3138	3138	3	RRMS	0.851562148	0.364285714
44884	NA_3138	3138	4	RRMS	0.842702774	0.082142857
44885	NA_3138	3138	5	RRMS	1.163239561	0.8
44886	NA_3138	3138	6	RRMS	0.734743798	0.110714286
44887	NA_3139	3139	1	RRMS	1.019470926	0.9
44888	NA_3139	3139	2	RRMS	0.726906274	0.082142857
44889	NA_3139	3139	3	RRMS	1.334728376	0.296428571
44890	NA_3139	3139	4	RRMS	1.40980833	0.189285714
44891	NA_3139	3139	5	RRMS	1.223896128	0.9
44892	NA_3139	3139	6	RRMS	1.053273434	0.703571429
44893	NA_3140	3140	1	RRMS	1.231610203	0.364285714
44894	NA_3140	3140	2	RRMS	1.087447896	0.364285714
44895	NA_3140	3140	3	RRMS	0.693869866	0.007142857
44896	NA_3140	3140	4	RRMS	0.922859385	0.296428571
44897	NA_3140	3140	5	RRMS	0.824217607	0.9
44898	NA_3140	3140	6	RRMS	0.785638582	0.057142857
44899	NA_3141	3141	1	RRMS	1.497870631	0.025
44900	NA_3141	3141	2	RRMS	0.991083814	0.9
44901	NA_3141	3141	3	RRMS	1.165285392	0.703571429
44902	NA_3141	3141	4	RRMS	1.118889319	0.189285714
44903	NA_3141	3141	5	RRMS	0.955925668	0.9
44904	NA_3141	3141	6	RRMS	0.939745895	0.521428571
44905	NA_3142	3142	1	RRMS	0.889328239	0.521428571
44906	NA_3142	3142	2	RRMS	1.143561629	0.521428571
44907	NA_3142	3142	3	RRMS	0.9487237	0.703571429
44908	NA_3142	3142	4	RRMS	0.864783095	0.296428571
44909	NA_3142	3142	5	RRMS	0.832320291	0.9
44910	NA_3142	3142	6	RRMS	1.053136906	0.9
44911	NA_3143	3143	1	RRMS	1.069719068	0.521428571
44912	NA_3143	3143	2	RRMS	0.8798903	0.296428571
44913	NA_3143	3143	3	RRMS	1.017381375	0.703571429
44914	NA_3143	3143	4	RRMS	0.999681746	0.9
44915	NA_3143	3143	5	RRMS	1.234113219	0.521428571
44916	NA_3143	3143	6	RRMS	1.04980853	1
44917	NA_3144	3144	1	RRMS	0.432954863	0.610714286
44918	NA_3144	3144	2	RRMS	0.318943825	0.057142857
44919	NA_3144	3144	3	RRMS	0.54445799	1
44920	NA_3144	3144	4	RRMS	0.927079637	0.9
44921	NA_3144	3144	5	RRMS	1.044111173	0.8
44922	NA_3144	3144	6	RRMS	1.649171943	0.521428571
44923	NA_3145	3145	1	RRMS	0.969385628	1
44924	NA_3145	3145	2	RRMS	0.943196583	0.9
44925	NA_3145	3145	3	RRMS	0.851790917	1
44926	NA_3145	3145	4	RRMS	1.136669637	0.610714286
44927	NA_3145	3145	5	RRMS	1.326451376	0.9
44928	NA_3145	3145	6	RRMS	1.037393264	0.9
44929	NA_3146	3146	1	RRMS	1.074753629	1
44930	NA_3146	3146	2	RRMS	1.180026105	0.521428571
44931	NA_3146	3146	3	RRMS	1.083994549	0.703571429
44932	NA_3146	3146	4	RRMS	1.414451134	0.146428571
44933	NA_3146	3146	5	RRMS	0.863096529	0.296428571
44934	NA_3146	3146	6	RRMS	0.717562323	0.039285714
44935	NA_3147	3147	1	RRMS	0.966932967	0.8
44936	NA_3147	3147	2	RRMS	1.015235785	1
44937	NA_3147	3147	3	RRMS	1.320946198	0.082142857
44938	NA_3147	3147	4	RRMS	1.084512348	1
44939	NA_3147	3147	5	RRMS	1.175931702	1
44940	NA_3147	3147	6	RRMS	1.082249616	0.703571429
44941	NA_3148	3148	1	RRMS	0.956902109	0.9
44942	NA_3148	3148	2	RRMS	1.417764122	0.239285714
44943	NA_3148	3148	3	RRMS	1.060391315	0.521428571
44944	NA_3148	3148	4	RRMS	0.806361724	0.189285714
44945	NA_3148	3148	5	RRMS	1.785690477	0.439285714
44946	NA_3148	3148	6	RRMS	0.837119724	0.439285714
44947	NA_3149	3149	1	RRMS	1.240281422	0.296428571
44948	NA_3149	3149	2	RRMS	1.388099642	0.364285714
44949	NA_3149	3149	3	RRMS	1.099378856	1
44950	NA_3149	3149	4	RRMS	0.874300851	0.439285714
44951	NA_3149	3149	5	RRMS	0.824540561	0.439285714
44952	NA_3149	3149	6	RRMS	0.87197628	0.296428571
44953	NA_3150	3150	1	RRMS	0.836859119	0.239285714
44954	NA_3150	3150	2	RRMS	1.002330919	1
44955	NA_3150	3150	3	RRMS	1.079334994	0.296428571
44956	NA_3150	3150	4	RRMS	1.039564581	1
44957	NA_3150	3150	5	RRMS	0.901111855	0.703571429
44958	NA_3150	3150	6	RRMS	1.060474091	0.8
44959	NA_3151	3151	1	RRMS	1.008847479	1
44960	NA_3151	3151	2	RRMS	1.221756016	0.439285714
44961	NA_3151	3151	3	RRMS	1.226625606	0.364285714
44962	NA_3151	3151	4	RRMS	1.001109191	0.9
44963	NA_3151	3151	5	RRMS	1.071526722	0.610714286
44964	NA_3151	3151	6	RRMS	0.80132335	0.296428571
44965	NA_3152	3152	1	RRMS	1.247758891	0.364285714
44966	NA_3152	3152	2	RRMS	0.772773199	0.189285714
44967	NA_3152	3152	3	RRMS	0.933273916	0.703571429
44968	NA_3152	3152	4	RRMS	0.940838011	0.703571429
44969	NA_3152	3152	5	RRMS	0.861074252	0.703571429
44970	NA_3152	3152	6	RRMS	1.043022107	0.8
44971	NA_3153	3153	1	RRMS	1.358581499	0.057142857
44972	NA_3153	3153	2	RRMS	0.863463529	0.364285714
44973	NA_3153	3153	3	RRMS	1.308708741	0.110714286
44974	NA_3153	3153	4	RRMS	0.87487594	0.239285714
44975	NA_3153	3153	5	RRMS	1.334055751	0.521428571
44976	NA_3153	3153	6	RRMS	1.063043261	0.703571429
44977	NA_3154	3154	1	RRMS	1.614979762	0.9
44978	NA_3154	3154	2	RRMS	0.93379241	0.8
44979	NA_3154	3154	3	RRMS	1.12490008	0.439285714
44980	NA_3154	3154	4	RRMS	0.790776444	0.610714286
44981	NA_3154	3154	5	RRMS	1.305432089	0.703571429
44982	NA_3154	3154	6	RRMS	0.855474311	0.239285714
44983	NA_3155	3155	1	RRMS	1.259318773	0.9
44984	NA_3155	3155	2	RRMS	1.061074779	1
44985	NA_3155	3155	3	RRMS	1.754144872	0.439285714
44986	NA_3155	3155	4	RRMS	1.360030557	0.9
44987	NA_3155	3155	5	RRMS	1.461017966	0.364285714
44988	NA_3155	3155	6	RRMS	1.099624866	0.9
44989	NA_3156	3156	1	RRMS	0.799998146	0.239285714
44990	NA_3156	3156	2	RRMS	0.655540654	0.082142857
44991	NA_3156	3156	3	RRMS	1.351848637	0.364285714
44992	NA_3156	3156	4	RRMS	0.97181363	0.9
44993	NA_3156	3156	5	RRMS	0.914302918	0.8
44994	NA_3156	3156	6	RRMS	1.00920668	0.703571429
44995	NA_3157	3157	1	RRMS	0.911294613	0.521428571
44996	NA_3157	3157	2	RRMS	1.045720042	0.703571429
44997	NA_3157	3157	3	RRMS	1.118712496	0.439285714
44998	NA_3157	3157	4	RRMS	1.058477491	0.8
44999	NA_3157	3157	5	RRMS	1.845256496	0.9
45000	NA_3157	3157	6	RRMS	0.71701303	0.057142857
45001	NA_3158	3158	1	RRMS	1.106589379	0.703571429
45002	NA_3158	3158	2	RRMS	1.051496864	0.610714286
45003	NA_3158	3158	3	RRMS	1.201957937	0.239285714
45004	NA_3158	3158	4	RRMS	1.06664035	1
45005	NA_3158	3158	5	RRMS	1.565588408	0.189285714
45006	NA_3158	3158	6	RRMS	1.104522409	0.610714286
45007	NA_3159	3159	1	RRMS	1.02486259	1
45008	NA_3159	3159	2	RRMS	1.029729171	0.9
45009	NA_3159	3159	3	RRMS	1.044957123	0.9
45010	NA_3159	3159	4	RRMS	1.119000785	0.610714286
45011	NA_3159	3159	5	RRMS	0.840424613	0.364285714
45012	NA_3159	3159	6	RRMS	0.849372002	0.296428571
45013	NA_3160	3160	1	RRMS	0.953266321	0.610714286
45014	NA_3160	3160	2	RRMS	1.196229164	1
45015	NA_3160	3160	3	RRMS	1.111627692	0.8
45016	NA_3160	3160	4	RRMS	1.059557491	1
45017	NA_3160	3160	5	RRMS	1.69787811	0.439285714
45018	NA_3160	3160	6	RRMS	1.238913373	0.610714286
45019	NA_3161	3161	1	RRMS	0.838019968	0.110714286
45020	NA_3161	3161	2	RRMS	1.238104176	0.296428571
45021	NA_3161	3161	3	RRMS	1.1009283	0.610714286
45022	NA_3161	3161	4	RRMS	0.892523053	1
45023	NA_3161	3161	5	RRMS	1.275140733	0.146428571
45024	NA_3161	3161	6	RRMS	0.792550911	0.146428571
45025	NA_3162	3162	1	RRMS	7.784253144	0.8
45026	NA_3162	3162	2	RRMS	11.28579492	1
45027	NA_3162	3162	3	RRMS	13.78009714	1
45028	NA_3162	3162	4	RRMS	12.01569929	0.8
45029	NA_3162	3162	5	RRMS	10.86981226	1
45030	NA_3162	3162	6	RRMS	8.624776277	1
45031	NA_3163	3163	1	RRMS	0.975989034	1
45032	NA_3163	3163	2	RRMS	0.955762042	0.703571429
45033	NA_3163	3163	3	RRMS	1.180853564	0.439285714
45034	NA_3163	3163	4	RRMS	0.990589777	1
45035	NA_3163	3163	5	RRMS	0.949186919	1
45036	NA_3163	3163	6	RRMS	1.06223163	0.9
45037	NA_3164	3164	1	RRMS	1.32495599	0.239285714
45038	NA_3164	3164	2	RRMS	1.215389427	0.610714286
45039	NA_3164	3164	3	RRMS	0.731434499	0.082142857
45040	NA_3164	3164	4	RRMS	0.98086265	0.8
45041	NA_3164	3164	5	RRMS	0.778307159	0.439285714
45042	NA_3164	3164	6	RRMS	0.691260875	0.082142857
45043	NA_3165	3165	1	RRMS	1.116746797	0.9
45044	NA_3165	3165	2	RRMS	0.995899008	1
45045	NA_3165	3165	3	RRMS	0.921202479	0.610714286
45046	NA_3165	3165	4	RRMS	0.932821405	0.9
45047	NA_3165	3165	5	RRMS	1.096056162	0.610714286
45048	NA_3165	3165	6	RRMS	0.733600042	0.110714286
45049	NA_3166	3166	1	RRMS	1.16204574	0.364285714
45050	NA_3166	3166	2	RRMS	0.924277609	0.364285714
45051	NA_3166	3166	3	RRMS	1.221288738	0.296428571
45052	NA_3166	3166	4	RRMS	1.096371064	0.9
45053	NA_3166	3166	5	RRMS	1.881891222	0.703571429
45054	NA_3166	3166	6	RRMS	1.022938653	0.8
45055	NA_3167	3167	1	RRMS	1.814931925	0.703571429
45056	NA_3167	3167	2	RRMS	0.850729148	0.296428571
45057	NA_3167	3167	3	RRMS	0.94761813	0.8
45058	NA_3167	3167	4	RRMS	0.958232108	0.703571429
45059	NA_3167	3167	5	RRMS	0.863696247	0.521428571
45060	NA_3167	3167	6	RRMS	0.982009262	0.521428571
45061	NA_3168	3168	1	RRMS	1.504234354	0.296428571
45062	NA_3168	3168	2	RRMS	1.24694429	0.439285714
45063	NA_3168	3168	3	RRMS	1.025067037	0.9
45064	NA_3168	3168	4	RRMS	0.995365119	0.9
45065	NA_3168	3168	5	RRMS	1.648323838	0.439285714
45066	NA_3168	3168	6	RRMS	0.818698903	0.057142857
45067	NA_3169	3169	1	RRMS	1.018348798	0.703571429
45068	NA_3169	3169	2	RRMS	0.979280386	1
45069	NA_3169	3169	3	RRMS	1.168793329	0.239285714
45070	NA_3169	3169	4	RRMS	1.092204787	0.9
45071	NA_3169	3169	5	RRMS	0.663217164	0.007142857
45072	NA_3169	3169	6	RRMS	0.774698711	0.146428571
45073	NA_3170	3170	1	RRMS	1.299895039	0.296428571
45074	NA_3170	3170	2	RRMS	1.005765256	1
45075	NA_3170	3170	3	RRMS	0.997012323	1
45076	NA_3170	3170	4	RRMS	0.820579861	0.239285714
45077	NA_3170	3170	5	RRMS	1.606467871	0.610714286
45078	NA_3170	3170	6	RRMS	0.927621062	0.364285714
45079	NA_3171	3171	1	RRMS	1.412476124	0.296428571
45080	NA_3171	3171	2	RRMS	1.284476655	0.9
45081	NA_3171	3171	3	RRMS	1.483305781	0.8
45082	NA_3171	3171	4	RRMS	1.723423472	0.521428571
45083	NA_3171	3171	5	RRMS	1.712251966	0.439285714
45084	NA_3171	3171	6	RRMS	1.803302254	0.439285714
45085	NA_3172	3172	1	RRMS	1.002668943	0.8
45086	NA_3172	3172	2	RRMS	1.311483964	0.521428571
45087	NA_3172	3172	3	RRMS	0.728505157	0.296428571
45088	NA_3172	3172	4	RRMS	1.095735303	0.9
45089	NA_3172	3172	5	RRMS	0.837216158	0.521428571
45090	NA_3172	3172	6	RRMS	1.273640048	0.9
45091	NA_3173	3173	1	RRMS	1.183815407	0.364285714
45092	NA_3173	3173	2	RRMS	0.953438083	0.8
45093	NA_3173	3173	3	RRMS	0.882856265	0.703571429
45094	NA_3173	3173	4	RRMS	0.948353754	0.9
45095	NA_3173	3173	5	RRMS	0.882005868	0.703571429
45096	NA_3173	3173	6	RRMS	0.933366494	0.439285714
45097	NA_3174	3174	1	RRMS	1.17787862	1
45098	NA_3174	3174	2	RRMS	1.015926176	0.8
45099	NA_3174	3174	3	RRMS	1.235794444	0.610714286
45100	NA_3174	3174	4	RRMS	1.33398061	0.521428571
45101	NA_3174	3174	5	RRMS	1.308336015	0.610714286
45102	NA_3174	3174	6	RRMS	0.841609407	0.521428571
45103	NA_3175	3175	1	RRMS	1.746111013	0.703571429
45104	NA_3175	3175	2	RRMS	1.530128277	0.703571429
45105	NA_3175	3175	3	RRMS	2.495953454	0.9
45106	NA_3175	3175	4	RRMS	3.388642097	0.364285714
45107	NA_3175	3175	5	RRMS	2.92599857	0.610714286
45108	NA_3175	3175	6	RRMS	2.541410996	0.364285714
45109	NA_3176	3176	1	RRMS	1.311811112	0.296428571
45110	NA_3176	3176	2	RRMS	0.924172563	0.9
45111	NA_3176	3176	3	RRMS	0.855878607	0.439285714
45112	NA_3176	3176	4	RRMS	1.074823347	0.703571429
45113	NA_3176	3176	5	RRMS	0.812371803	0.082142857
45114	NA_3176	3176	6	RRMS	0.945479244	0.239285714
45115	NA_3177	3177	1	RRMS	1.031340486	0.9
45116	NA_3177	3177	2	RRMS	0.993563153	0.610714286
45117	NA_3177	3177	3	RRMS	1.172722355	0.610714286
45118	NA_3177	3177	4	RRMS	0.916507877	0.703571429
45119	NA_3177	3177	5	RRMS	0.920482795	0.439285714
45120	NA_3177	3177	6	RRMS	0.918956564	0.610714286
45121	NA_3178	3178	1	RRMS	1.521875052	0.039285714
45122	NA_3178	3178	2	RRMS	1.246871576	0.189285714
45123	NA_3178	3178	3	RRMS	1.074326707	1
45124	NA_3178	3178	4	RRMS	0.979377182	0.703571429
45125	NA_3178	3178	5	RRMS	0.951173804	0.610714286
45126	NA_3178	3178	6	RRMS	0.59125168	0.039285714
45127	NA_3179	3179	1	RRMS	1.52622952	0.521428571
45128	NA_3179	3179	2	RRMS	1.352648458	0.8
45129	NA_3179	3179	3	RRMS	1.290122375	0.703571429
45130	NA_3179	3179	4	RRMS	2.424946979	0.703571429
45131	NA_3179	3179	5	RRMS	2.043538554	0.610714286
45132	NA_3179	3179	6	RRMS	0.465474614	1
45133	NA_3180	3180	1	RRMS	0.898389097	0.521428571
45134	NA_3180	3180	2	RRMS	1.404632023	0.296428571
45135	NA_3180	3180	3	RRMS	0.977009165	0.703571429
45136	NA_3180	3180	4	RRMS	0.999235383	1
45137	NA_3180	3180	5	RRMS	1.82993933	0.521428571
45138	NA_3180	3180	6	RRMS	0.83037837	0.189285714
45139	NA_3181	3181	1	RRMS	1.052541906	1
45140	NA_3181	3181	2	RRMS	1.080570623	0.703571429
45141	NA_3181	3181	3	RRMS	0.840596602	0.189285714
45142	NA_3181	3181	4	RRMS	0.769317229	0.146428571
45143	NA_3181	3181	5	RRMS	1.702242565	0.703571429
45144	NA_3181	3181	6	RRMS	0.934904257	1
45145	NA_3182	3182	1	RRMS	1.38729234	0.146428571
45146	NA_3182	3182	2	RRMS	1.065508039	0.703571429
45147	NA_3182	3182	3	RRMS	0.797931741	0.146428571
45148	NA_3182	3182	4	RRMS	0.852475459	0.610714286
45149	NA_3182	3182	5	RRMS	1.246733397	0.610714286
45150	NA_3182	3182	6	RRMS	0.776410943	0.296428571
45151	NA_3183	3183	1	RRMS	1.171767296	0.610714286
45152	NA_3183	3183	2	RRMS	1.115154686	0.364285714
45153	NA_3183	3183	3	RRMS	0.931866083	0.9
45154	NA_3183	3183	4	RRMS	1.001994762	0.610714286
45155	NA_3183	3183	5	RRMS	0.831003596	0.296428571
45156	NA_3183	3183	6	RRMS	0.676885538	0.057142857
45157	NA_3184	3184	1	RRMS	2.018182336	0.239285714
45158	NA_3184	3184	2	RRMS	0.940905468	0.239285714
45159	NA_3184	3184	3	RRMS	0.837365712	0.703571429
45160	NA_3184	3184	4	RRMS	0.460954976	0.082142857
45161	NA_3184	3184	5	RRMS	1.694821831	0.703571429
45162	NA_3184	3184	6	RRMS	0.726941403	0.296428571
45163	NA_3185	3185	1	RRMS	0.945036157	1
45164	NA_3185	3185	2	RRMS	0.871404791	0.703571429
45165	NA_3185	3185	3	RRMS	0.782991603	0.364285714
45166	NA_3185	3185	4	RRMS	0.922478094	0.364285714
45167	NA_3185	3185	5	RRMS	0.803045507	0.521428571
45168	NA_3185	3185	6	RRMS	1.123624452	0.296428571
45169	NA_3186	3186	1	RRMS	2.866838181	0.439285714
45170	NA_3186	3186	2	RRMS	3.665908791	0.110714286
45171	NA_3186	3186	3	RRMS	4.008200054	0.082142857
45172	NA_3186	3186	4	RRMS	2.718401339	0.521428571
45173	NA_3186	3186	5	RRMS	2.086530357	0.8
45174	NA_3186	3186	6	RRMS	2.072679881	0.521428571
45175	NA_3187	3187	1	RRMS	1.380689834	0.9
45176	NA_3187	3187	2	RRMS	0.988178662	0.9
45177	NA_3187	3187	3	RRMS	0.495392701	0.146428571
45178	NA_3187	3187	4	RRMS	1.498254675	0.521428571
45179	NA_3187	3187	5	RRMS	1.139352743	1
45180	NA_3187	3187	6	RRMS	2.732311939	0.296428571
45181	NA_3188	3188	1	RRMS	1.280250246	0.8
45182	NA_3188	3188	2	RRMS	1.270339535	0.521428571
45183	NA_3188	3188	3	RRMS	1.306262759	0.8
45184	NA_3188	3188	4	RRMS	2.074955668	0.439285714
45185	NA_3188	3188	5	RRMS	1.631002425	0.8
45186	NA_3188	3188	6	RRMS	0.736664234	1
45187	NA_3189	3189	1	RRMS	0.95348555	1
45188	NA_3189	3189	2	RRMS	1.111093889	0.610714286
45189	NA_3189	3189	3	RRMS	1.046849195	0.9
45190	NA_3189	3189	4	RRMS	0.823153391	0.364285714
45191	NA_3189	3189	5	RRMS	1.549118333	0.146428571
45192	NA_3189	3189	6	RRMS	0.636347906	0.025
45193	NA_3190	3190	1	RRMS	0.913124661	0.610714286
45194	NA_3190	3190	2	RRMS	0.966035148	1
45195	NA_3190	3190	3	RRMS	1.130585972	1
45196	NA_3190	3190	4	RRMS	1.200048738	0.364285714
45197	NA_3190	3190	5	RRMS	0.988521121	1
45198	NA_3190	3190	6	RRMS	0.98481523	1
45199	NA_3191	3191	1	RRMS	1.032271802	1
45200	NA_3191	3191	2	RRMS	0.846201646	0.296428571
45201	NA_3191	3191	3	RRMS	1.01186328	0.8
45202	NA_3191	3191	4	RRMS	1.011563762	0.703571429
45203	NA_3191	3191	5	RRMS	1.320728503	0.521428571
45204	NA_3191	3191	6	RRMS	1.08009992	0.439285714
45205	NA_3192	3192	1	RRMS	0.86336535	0.521428571
45206	NA_3192	3192	2	RRMS	1.188312915	0.239285714
45207	NA_3192	3192	3	RRMS	1.073130128	1
45208	NA_3192	3192	4	RRMS	0.831720518	0.239285714
45209	NA_3192	3192	5	RRMS	0.972567947	1
45210	NA_3192	3192	6	RRMS	0.974017376	0.9
45211	NA_3193	3193	1	RRMS	0.898090125	0.296428571
45212	NA_3193	3193	2	RRMS	1.107206436	0.439285714
45213	NA_3193	3193	3	RRMS	0.985224048	1
45214	NA_3193	3193	4	RRMS	0.871539963	0.521428571
45215	NA_3193	3193	5	RRMS	1.592010406	0.703571429
45216	NA_3193	3193	6	RRMS	1.132276905	1
45217	NA_3194	3194	1	RRMS	0.96986044	0.610714286
45218	NA_3194	3194	2	RRMS	0.899168155	0.8
45219	NA_3194	3194	3	RRMS	0.648456196	0.082142857
45220	NA_3194	3194	4	RRMS	1.028887529	0.9
45221	NA_3194	3194	5	RRMS	0.996326034	0.8
45222	NA_3194	3194	6	RRMS	0.591091833	0.014285714
45223	NA_3195	3195	1	RRMS	1.178014176	0.239285714
45224	NA_3195	3195	2	RRMS	1.167298505	0.521428571
45225	NA_3195	3195	3	RRMS	1.209794646	0.110714286
45226	NA_3195	3195	4	RRMS	0.910096906	0.8
45227	NA_3195	3195	5	RRMS	1.648775452	0.521428571
45228	NA_3195	3195	6	RRMS	0.919071528	0.9
45229	NA_3196	3196	1	RRMS	1.137986014	0.9
45230	NA_3196	3196	2	RRMS	0.592636172	0.364285714
45231	NA_3196	3196	3	RRMS	1.417174855	0.439285714
45232	NA_3196	3196	4	RRMS	0.555446412	0.057142857
45233	NA_3196	3196	5	RRMS	1.05876013	0.9
45234	NA_3196	3196	6	RRMS	0.578930712	0.146428571
45235	NA_3197	3197	1	RRMS	1.236644167	0.439285714
45236	NA_3197	3197	2	RRMS	1.019636178	0.8
45237	NA_3197	3197	3	RRMS	0.810063651	0.610714286
45238	NA_3197	3197	4	RRMS	0.933099215	0.8
45239	NA_3197	3197	5	RRMS	1.105367601	0.610714286
45240	NA_3197	3197	6	RRMS	0.634280212	0.039285714
45241	NA_3198	3198	1	RRMS	0.846919386	0.9
45242	NA_3198	3198	2	RRMS	1.192775796	1
45243	NA_3198	3198	3	RRMS	0.995033331	0.9
45244	NA_3198	3198	4	RRMS	1.195079177	0.439285714
45245	NA_3198	3198	5	RRMS	0.832428369	0.189285714
45246	NA_3198	3198	6	RRMS	0.938504066	0.8
45247	NA_3199	3199	1	RRMS	1.132949788	0.9
45248	NA_3199	3199	2	RRMS	1.134246317	0.296428571
45249	NA_3199	3199	3	RRMS	1.149820087	0.610714286
45250	NA_3199	3199	4	RRMS	1.081906341	0.8
45251	NA_3199	3199	5	RRMS	1.55480826	0.610714286
45252	NA_3199	3199	6	RRMS	1.447096498	0.239285714
45253	NA_3200	3200	1	RRMS	1.096902013	0.439285714
45254	NA_3200	3200	2	RRMS	1.156717534	0.439285714
45255	NA_3200	3200	3	RRMS	1.381705822	0.039285714
45256	NA_3200	3200	4	RRMS	1.011860089	1
45257	NA_3200	3200	5	RRMS	0.994389505	1
45258	NA_3200	3200	6	RRMS	0.906020405	0.610714286
45259	NA_3201	3201	1	RRMS	1.829066698	0.039285714
45260	NA_3201	3201	2	RRMS	0.788906541	0.239285714
45261	NA_3201	3201	3	RRMS	0.911526824	0.610714286
45262	NA_3201	3201	4	RRMS	0.952469485	0.9
45263	NA_3201	3201	5	RRMS	1.251426475	0.9
45264	NA_3201	3201	6	RRMS	1.352517064	0.146428571
45265	NA_3202	3202	1	RRMS	1.281944971	0.703571429
45266	NA_3202	3202	2	RRMS	0.854738078	0.239285714
45267	NA_3202	3202	3	RRMS	1.103620831	1
45268	NA_3202	3202	4	RRMS	1.365111001	0.610714286
45269	NA_3202	3202	5	RRMS	1.262984518	0.521428571
45270	NA_3202	3202	6	RRMS	0.370872507	0.8
45271	NA_3203	3203	1	RRMS	0.771657434	0.025
45272	NA_3203	3203	2	RRMS	1.096641308	0.439285714
45273	NA_3203	3203	3	RRMS	1.083217142	0.9
45274	NA_3203	3203	4	RRMS	0.951487196	1
45275	NA_3203	3203	5	RRMS	1.035120825	0.703571429
45276	NA_3203	3203	6	RRMS	0.754153346	0.296428571
45277	NA_3204	3204	1	RRMS	1.126054198	0.8
45278	NA_3204	3204	2	RRMS	0.855995991	0.610714286
45279	NA_3204	3204	3	RRMS	0.989302878	1
45280	NA_3204	3204	4	RRMS	0.904598618	0.9
45281	NA_3204	3204	5	RRMS	0.863212939	0.610714286
45282	NA_3204	3204	6	RRMS	0.584570337	0.189285714
45283	NA_3205	3205	1	RRMS	1.570962396	0.057142857
45284	NA_3205	3205	2	RRMS	1.184471187	0.521428571
45285	NA_3205	3205	3	RRMS	0.819190646	0.057142857
45286	NA_3205	3205	4	RRMS	1.043463828	0.8
45287	NA_3205	3205	5	RRMS	1.332603036	0.9
45288	NA_3205	3205	6	RRMS	1.055921438	1
45289	NA_3206	3206	1	RRMS	0.930312896	1
45290	NA_3206	3206	2	RRMS	1.055951905	0.9
45291	NA_3206	3206	3	RRMS	1.086572418	0.703571429
45292	NA_3206	3206	4	RRMS	1.222330495	0.189285714
45293	NA_3206	3206	5	RRMS	0.755545511	0.110714286
45294	NA_3206	3206	6	RRMS	1.137522425	0.521428571
45295	NA_3207	3207	1	RRMS	1.227574251	0.9
45296	NA_3207	3207	2	RRMS	0.731565506	0.8
45297	NA_3207	3207	3	RRMS	1.546861094	0.239285714
45298	NA_3207	3207	4	RRMS	0.668209628	0.239285714
45299	NA_3207	3207	5	RRMS	1.114107595	1
45300	NA_3207	3207	6	RRMS	0.69167796	0.364285714
45301	NA_3208	3208	1	RRMS	1.132331445	0.9
45302	NA_3208	3208	2	RRMS	0.926267107	0.521428571
45303	NA_3208	3208	3	RRMS	1.129240581	0.364285714
45304	NA_3208	3208	4	RRMS	0.914185985	0.239285714
45305	NA_3208	3208	5	RRMS	0.990287352	0.8
45306	NA_3208	3208	6	RRMS	0.93188051	0.521428571
45307	NA_3209	3209	1	RRMS	1.004927432	0.9
45308	NA_3209	3209	2	RRMS	1.086698372	0.8
45309	NA_3209	3209	3	RRMS	0.805559688	0.239285714
45310	NA_3209	3209	4	RRMS	0.981692345	0.9
45311	NA_3209	3209	5	RRMS	2.078836328	0.703571429
45312	NA_3209	3209	6	RRMS	0.893110039	0.521428571
45313	NA_3210	3210	1	RRMS	0.483842546	0.239285714
45314	NA_3210	3210	2	RRMS	0.140411244	0.025
45315	NA_3210	3210	3	RRMS	2.523952364	0.296428571
45316	NA_3210	3210	4	RRMS	1.596384506	0.9
45317	NA_3210	3210	5	RRMS	0.531612274	0.703571429
45318	NA_3210	3210	6	RRMS	3.212222794	0.082142857
45319	NA_3211	3211	1	RRMS	1.129751	1
45320	NA_3211	3211	2	RRMS	1.295497563	0.025
45321	NA_3211	3211	3	RRMS	1.026370479	1
45322	NA_3211	3211	4	RRMS	0.81223763	0.110714286
45323	NA_3211	3211	5	RRMS	0.793790782	0.439285714
45324	NA_3211	3211	6	RRMS	0.884498674	0.296428571
45325	NA_3212	3212	1	RRMS	1.347612244	0.364285714
45326	NA_3212	3212	2	RRMS	1.119123071	0.9
45327	NA_3212	3212	3	RRMS	1.282518832	0.703571429
45328	NA_3212	3212	4	RRMS	1.461098916	0.703571429
45329	NA_3212	3212	5	RRMS	1.417387296	0.8
45330	NA_3212	3212	6	RRMS	0.997747841	1
45331	NA_3213	3213	1	RRMS	1.199152918	0.521428571
45332	NA_3213	3213	2	RRMS	1.317258739	0.110714286
45333	NA_3213	3213	3	RRMS	0.911946233	0.296428571
45334	NA_3213	3213	4	RRMS	0.817691958	0.082142857
45335	NA_3213	3213	5	RRMS	0.775730549	0.146428571
45336	NA_3213	3213	6	RRMS	0.82641704	0.082142857
45337	NA_3214	3214	1	RRMS	1.038414912	0.8
45338	NA_3214	3214	2	RRMS	1.402148762	0.082142857
45339	NA_3214	3214	3	RRMS	1.059910055	0.9
45340	NA_3214	3214	4	RRMS	0.937578406	0.610714286
45341	NA_3214	3214	5	RRMS	1.436931816	0.8
45342	NA_3214	3214	6	RRMS	0.826880838	0.189285714
45343	NA_3215	3215	1	RRMS	1.120753034	1
45344	NA_3215	3215	2	RRMS	1.133775647	0.610714286
45345	NA_3215	3215	3	RRMS	0.879585992	0.439285714
45346	NA_3215	3215	4	RRMS	1.067449505	0.9
45347	NA_3215	3215	5	RRMS	1.844022076	0.364285714
45348	NA_3215	3215	6	RRMS	0.931210993	0.9
45349	NA_3216	3216	1	RRMS	1.007827871	0.8
45350	NA_3216	3216	2	RRMS	0.935093505	0.8
45351	NA_3216	3216	3	RRMS	1.000876465	0.9
45352	NA_3216	3216	4	RRMS	0.99055069	0.9
45353	NA_3216	3216	5	RRMS	1.651835955	0.439285714
45354	NA_3216	3216	6	RRMS	0.887678147	0.082142857
45355	NA_3217	3217	1	RRMS	0.887415916	0.610714286
45356	NA_3217	3217	2	RRMS	2.086339119	0.082142857
45357	NA_3217	3217	3	RRMS	1.511498855	0.296428571
45358	NA_3217	3217	4	RRMS	1.2721266	0.9
45359	NA_3217	3217	5	RRMS	1.101551947	0.8
45360	NA_3217	3217	6	RRMS	1.026558612	1
45361	NA_3218	3218	1	RRMS	8.064493506	1
45362	NA_3218	3218	2	RRMS	11.63153193	0.8
45363	NA_3218	3218	3	RRMS	11.141574	0.703571429
45364	NA_3218	3218	4	RRMS	9.533523995	0.703571429
45365	NA_3218	3218	5	RRMS	8.613571419	0.239285714
45366	NA_3218	3218	6	RRMS	0.199609958	0.9
45367	NA_3219	3219	1	RRMS	0.856435699	0.296428571
45368	NA_3219	3219	2	RRMS	0.998089132	1
45369	NA_3219	3219	3	RRMS	1.451533532	0.057142857
45370	NA_3219	3219	4	RRMS	0.964285915	0.703571429
45371	NA_3219	3219	5	RRMS	1.843673986	0.439285714
45372	NA_3219	3219	6	RRMS	1.042062019	0.9
45373	NA_3220	3220	1	RRMS	1.392674369	0.039285714
45374	NA_3220	3220	2	RRMS	0.88880636	0.610714286
45375	NA_3220	3220	3	RRMS	0.930776117	0.703571429
45376	NA_3220	3220	4	RRMS	0.934749942	0.296428571
45377	NA_3220	3220	5	RRMS	1.728029594	0.610714286
45378	NA_3220	3220	6	RRMS	0.996311022	1
45379	NA_3221	3221	1	RRMS	1.095414365	0.439285714
45380	NA_3221	3221	2	RRMS	0.855284133	0.703571429
45381	NA_3221	3221	3	RRMS	1.121996271	0.9
45382	NA_3221	3221	4	RRMS	1.207050564	0.296428571
45383	NA_3221	3221	5	RRMS	0.959973421	0.9
45384	NA_3221	3221	6	RRMS	0.910103968	0.521428571
45385	NA_3222	3222	1	RRMS	0.877629465	1
45386	NA_3222	3222	2	RRMS	1.500107796	0.364285714
45387	NA_3222	3222	3	RRMS	0.79146445	0.439285714
45388	NA_3222	3222	4	RRMS	0.792071697	0.610714286
45389	NA_3222	3222	5	RRMS	0.859147178	0.439285714
45390	NA_3222	3222	6	RRMS	0.759120773	0.296428571
45391	NA_3223	3223	1	RRMS	1.018773122	1
45392	NA_3223	3223	2	RRMS	0.943493388	0.610714286
45393	NA_3223	3223	3	RRMS	1.086703448	0.8
45394	NA_3223	3223	4	RRMS	0.90968841	0.610714286
45395	NA_3223	3223	5	RRMS	1.776191068	0.703571429
45396	NA_3223	3223	6	RRMS	1.158325179	1
45397	NA_3224	3224	1	RRMS	0.887358197	0.082142857
45398	NA_3224	3224	2	RRMS	1.074179401	0.703571429
45399	NA_3224	3224	3	RRMS	1.176379174	0.364285714
45400	NA_3224	3224	4	RRMS	1.049106888	0.9
45401	NA_3224	3224	5	RRMS	2.191369632	0.057142857
45402	NA_3224	3224	6	RRMS	0.837784777	0.296428571
45403	NA_3225	3225	1	RRMS	0.948485626	0.703571429
45404	NA_3225	3225	2	RRMS	0.842844136	0.610714286
45405	NA_3225	3225	3	RRMS	1.048917106	0.521428571
45406	NA_3225	3225	4	RRMS	1.091396109	0.703571429
45407	NA_3225	3225	5	RRMS	0.799890389	0.439285714
45408	NA_3225	3225	6	RRMS	0.548090914	0.014285714
45409	NA_3226	3226	1	RRMS	1.237794584	0.364285714
45410	NA_3226	3226	2	RRMS	1.008088092	0.8
45411	NA_3226	3226	3	RRMS	0.942330007	0.364285714
45412	NA_3226	3226	4	RRMS	0.925779897	0.296428571
45413	NA_3226	3226	5	RRMS	0.923518964	0.610714286
45414	NA_3226	3226	6	RRMS	0.886485457	0.296428571
45415	NA_3227	3227	1	RRMS	1.15006786	0.439285714
45416	NA_3227	3227	2	RRMS	0.935881109	0.610714286
45417	NA_3227	3227	3	RRMS	1.155206532	0.521428571
45418	NA_3227	3227	4	RRMS	0.960057212	1
45419	NA_3227	3227	5	RRMS	1.755694846	0.146428571
45420	NA_3227	3227	6	RRMS	1.02219342	1
45421	NA_3228	3228	1	RRMS	1.11683177	0.703571429
45422	NA_3228	3228	2	RRMS	1.030300555	0.610714286
45423	NA_3228	3228	3	RRMS	1.191911638	0.364285714
45424	NA_3228	3228	4	RRMS	0.899828166	0.610714286
45425	NA_3228	3228	5	RRMS	1.008866819	0.610714286
45426	NA_3228	3228	6	RRMS	0.801624714	0.057142857
45427	NA_3229	3229	1	RRMS	1.499964969	0.9
45428	NA_3229	3229	2	RRMS	1.109223488	1
45429	NA_3229	3229	3	RRMS	1.076462891	0.521428571
45430	NA_3229	3229	4	RRMS	0.875106003	0.521428571
45431	NA_3229	3229	5	RRMS	0.863659369	0.239285714
45432	NA_3229	3229	6	RRMS	0.840060392	0.439285714
45433	NA_3230	3230	1	RRMS	1.011463879	1
45434	NA_3230	3230	2	RRMS	1.095877164	0.296428571
45435	NA_3230	3230	3	RRMS	1.121975581	1
45436	NA_3230	3230	4	RRMS	1.033371052	1
45437	NA_3230	3230	5	RRMS	1.214499524	0.296428571
45438	NA_3230	3230	6	RRMS	0.798886255	0.057142857
45439	NA_3231	3231	1	RRMS	1.528467832	0.364285714
45440	NA_3231	3231	2	RRMS	1.035080552	0.364285714
45441	NA_3231	3231	3	RRMS	1.24280383	0.8
45442	NA_3231	3231	4	RRMS	0.656557279	0.439285714
45443	NA_3231	3231	5	RRMS	3.237999868	0.014285714
45444	NA_3231	3231	6	RRMS	0.54050508	0.189285714
45445	NA_3232	3232	1	RRMS	1.432298202	0.239285714
45446	NA_3232	3232	2	RRMS	0.948974119	0.610714286
45447	NA_3232	3232	3	RRMS	1.360457395	0.189285714
45448	NA_3232	3232	4	RRMS	0.933246306	1
45449	NA_3232	3232	5	RRMS	1.305408897	1
45450	NA_3232	3232	6	RRMS	0.893539508	0.9
45451	NA_3233	3233	1	RRMS	1.081040101	0.610714286
45452	NA_3233	3233	2	RRMS	1.10079465	0.703571429
45453	NA_3233	3233	3	RRMS	1.102252855	0.610714286
45454	NA_3233	3233	4	RRMS	0.901586485	0.239285714
45455	NA_3233	3233	5	RRMS	1.607847019	0.703571429
45456	NA_3233	3233	6	RRMS	0.737192582	0.296428571
45457	NA_3234	3234	1	RRMS	0.971752313	1
45458	NA_3234	3234	2	RRMS	1.032654587	0.9
45459	NA_3234	3234	3	RRMS	0.978275735	0.8
45460	NA_3234	3234	4	RRMS	0.883475769	0.521428571
45461	NA_3234	3234	5	RRMS	1.579501363	0.9
45462	NA_3234	3234	6	RRMS	0.819192009	0.296428571
45463	NA_3235	3235	1	RRMS	0.979779721	0.9
45464	NA_3235	3235	2	RRMS	1.09946763	0.610714286
45465	NA_3235	3235	3	RRMS	0.804832722	0.610714286
45466	NA_3235	3235	4	RRMS	0.95851465	0.8
45467	NA_3235	3235	5	RRMS	0.935033396	0.703571429
45468	NA_3235	3235	6	RRMS	0.929372079	0.521428571
45469	NA_3236	3236	1	RRMS	1.492941888	0.082142857
45470	NA_3236	3236	2	RRMS	1.139187116	0.610714286
45471	NA_3236	3236	3	RRMS	1.271461063	0.110714286
45472	NA_3236	3236	4	RRMS	0.889660216	0.610714286
45473	NA_3236	3236	5	RRMS	1.22990204	0.8
45474	NA_3236	3236	6	RRMS	0.834071634	0.439285714
45475	NA_3237	3237	1	RRMS	1.511670973	0.025
45476	NA_3237	3237	2	RRMS	0.911809249	0.9
45477	NA_3237	3237	3	RRMS	1.191012007	0.296428571
45478	NA_3237	3237	4	RRMS	0.975885673	1
45479	NA_3237	3237	5	RRMS	1.297701153	0.703571429
45480	NA_3237	3237	6	RRMS	0.873995278	0.296428571
45481	NA_3238	3238	1	RRMS	1.232768951	0.110714286
45482	NA_3238	3238	2	RRMS	0.885420185	0.439285714
45483	NA_3238	3238	3	RRMS	1.095779081	0.8
45484	NA_3238	3238	4	RRMS	1.07969926	0.703571429
45485	NA_3238	3238	5	RRMS	1.055012644	0.9
45486	NA_3238	3238	6	RRMS	1.13650042	0.439285714
45487	NA_3239	3239	1	RRMS	1.104620546	0.9
45488	NA_3239	3239	2	RRMS	0.854978072	0.521428571
45489	NA_3239	3239	3	RRMS	0.956997146	0.9
45490	NA_3239	3239	4	RRMS	0.913750483	0.521428571
45491	NA_3239	3239	5	RRMS	1.082814063	1
45492	NA_3239	3239	6	RRMS	0.782509284	0.146428571
45493	NA_3240	3240	1	RRMS	2.633301407	0.296428571
45494	NA_3240	3240	2	RRMS	1.649825847	0.9
45495	NA_3240	3240	3	RRMS	1.890709509	0.9
45496	NA_3240	3240	4	RRMS	2.800760987	0.239285714
45497	NA_3240	3240	5	RRMS	2.349521848	0.703571429
45498	NA_3240	3240	6	RRMS	2.702984526	0.610714286
45499	NA_3241	3241	1	RRMS	1.211725477	0.521428571
45500	NA_3241	3241	2	RRMS	1.174478974	0.296428571
45501	NA_3241	3241	3	RRMS	1.270857326	0.296428571
45502	NA_3241	3241	4	RRMS	1.024183268	0.9
45503	NA_3241	3241	5	RRMS	1.364858903	0.521428571
45504	NA_3241	3241	6	RRMS	0.792923437	0.146428571
45505	NA_3242	3242	1	RRMS	0.873379968	0.703571429
45506	NA_3242	3242	2	RRMS	0.934286846	0.8
45507	NA_3242	3242	3	RRMS	1.068917113	1
45508	NA_3242	3242	4	RRMS	0.992545593	1
45509	NA_3242	3242	5	RRMS	1.789815409	0.439285714
45510	NA_3242	3242	6	RRMS	1.061538798	0.703571429
45511	NA_3243	3243	1	RRMS	0.682379068	0.014285714
45512	NA_3243	3243	2	RRMS	0.926502558	0.9
45513	NA_3243	3243	3	RRMS	0.868382269	0.521428571
45514	NA_3243	3243	4	RRMS	1.088467209	0.703571429
45515	NA_3243	3243	5	RRMS	1.0480526	0.9
45516	NA_3243	3243	6	RRMS	0.955820659	0.610714286
45517	NA_3244	3244	1	RRMS	0.97276764	0.439285714
45518	NA_3244	3244	2	RRMS	1.091408517	0.8
45519	NA_3244	3244	3	RRMS	1.214273163	0.364285714
45520	NA_3244	3244	4	RRMS	0.630443607	0.039285714
45521	NA_3244	3244	5	RRMS	1.134033807	0.703571429
45522	NA_3244	3244	6	RRMS	0.941431039	0.364285714
45523	NA_3245	3245	1	RRMS	1.452776098	1
45524	NA_3245	3245	2	RRMS	0.917755288	0.521428571
45525	NA_3245	3245	3	RRMS	1.210615614	0.9
45526	NA_3245	3245	4	RRMS	1.032406581	0.9
45527	NA_3245	3245	5	RRMS	1.463235954	0.8
45528	NA_3245	3245	6	RRMS	1.149178799	0.521428571
45529	NA_3246	3246	1	RRMS	3.218916469	0.703571429
45530	NA_3246	3246	2	RRMS	1.117386473	0.9
45531	NA_3246	3246	3	RRMS	3.434164085	0.364285714
45532	NA_3246	3246	4	RRMS	0.977607537	0.9
45533	NA_3246	3246	5	RRMS	3.435450183	0.521428571
45534	NA_3246	3246	6	RRMS	1.140562012	0.610714286
45535	NA_3247	3247	1	RRMS	1.151000371	0.296428571
45536	NA_3247	3247	2	RRMS	0.997880326	0.703571429
45537	NA_3247	3247	3	RRMS	0.996461327	1
45538	NA_3247	3247	4	RRMS	0.933386935	0.610714286
45539	NA_3247	3247	5	RRMS	0.902752141	0.703571429
45540	NA_3247	3247	6	RRMS	1.034215952	0.8
45541	NA_3248	3248	1	RRMS	1.139309111	0.189285714
45542	NA_3248	3248	2	RRMS	0.924021071	0.521428571
45543	NA_3248	3248	3	RRMS	1.310119042	0.189285714
45544	NA_3248	3248	4	RRMS	0.978466679	0.703571429
45545	NA_3248	3248	5	RRMS	1.069352707	0.610714286
45546	NA_3248	3248	6	RRMS	1.270409	0.239285714
45547	NA_3249	3249	1	RRMS	0.86071146	1
45548	NA_3249	3249	2	RRMS	1.302398524	0.025
45549	NA_3249	3249	3	RRMS	0.868878074	0.296428571
45550	NA_3249	3249	4	RRMS	1.166012722	0.521428571
45551	NA_3249	3249	5	RRMS	0.808501299	0.146428571
45552	NA_3249	3249	6	RRMS	0.627506755	0.057142857
45553	NA_3250	3250	1	RRMS	1.124653271	0.703571429
45554	NA_3250	3250	2	RRMS	0.734340831	0.296428571
45555	NA_3250	3250	3	RRMS	0.954819333	0.521428571
45556	NA_3250	3250	4	RRMS	0.948154726	1
45557	NA_3250	3250	5	RRMS	1.173507646	0.296428571
45558	NA_3250	3250	6	RRMS	1.201231623	0.521428571
45559	NA_3251	3251	1	RRMS	1.726690821	0.296428571
45560	NA_3251	3251	2	RRMS	1.00559484	1
45561	NA_3251	3251	3	RRMS	0.990998883	0.8
45562	NA_3251	3251	4	RRMS	1.124684502	0.703571429
45563	NA_3251	3251	5	RRMS	1.182075818	0.364285714
45564	NA_3251	3251	6	RRMS	1.081899239	0.8
45565	NA_3252	3252	1	RRMS	0.712336909	0.364285714
45566	NA_3252	3252	2	RRMS	1.05072969	0.703571429
45567	NA_3252	3252	3	RRMS	0.764901909	0.082142857
45568	NA_3252	3252	4	RRMS	1.078117562	0.703571429
45569	NA_3252	3252	5	RRMS	0.918768149	0.703571429
45570	NA_3252	3252	6	RRMS	0.846300292	0.189285714
45571	NA_3253	3253	1	RRMS	0.913565326	0.364285714
45572	NA_3253	3253	2	RRMS	1.164689824	0.521428571
45573	NA_3253	3253	3	RRMS	1.013245464	1
45574	NA_3253	3253	4	RRMS	1.55848097	0.239285714
45575	NA_3253	3253	5	RRMS	0.653223634	0.110714286
45576	NA_3253	3253	6	RRMS	0.945423147	0.9
45577	NA_3254	3254	1	RRMS	1.249825155	0.9
45578	NA_3254	3254	2	RRMS	0.962295542	0.9
45579	NA_3254	3254	3	RRMS	0.92823595	0.8
45580	NA_3254	3254	4	RRMS	0.611349245	0.110714286
45581	NA_3254	3254	5	RRMS	1.164153846	0.9
45582	NA_3254	3254	6	RRMS	0.646758223	0.189285714
45583	NA_3255	3255	1	RRMS	0.989238788	0.9
45584	NA_3255	3255	2	RRMS	0.734369779	0.439285714
45585	NA_3255	3255	3	RRMS	1.262411208	0.439285714
45586	NA_3255	3255	4	RRMS	1.249607927	0.610714286
45587	NA_3255	3255	5	RRMS	1.472191013	0.521428571
45588	NA_3255	3255	6	RRMS	2.137733598	0.189285714
45589	NA_3256	3256	1	RRMS	0.957948854	1
45590	NA_3256	3256	2	RRMS	0.785952783	0.039285714
45591	NA_3256	3256	3	RRMS	1.205219269	0.146428571
45592	NA_3256	3256	4	RRMS	0.922217379	0.8
45593	NA_3256	3256	5	RRMS	1.085023516	0.439285714
45594	NA_3256	3256	6	RRMS	0.923329863	0.521428571
45595	NA_3257	3257	1	RRMS	0.83503627	0.364285714
45596	NA_3257	3257	2	RRMS	0.972542728	1
45597	NA_3257	3257	3	RRMS	1.009350733	0.9
45598	NA_3257	3257	4	RRMS	0.965557844	1
45599	NA_3257	3257	5	RRMS	0.8656431	0.703571429
45600	NA_3257	3257	6	RRMS	0.84128773	0.610714286
45601	NA_3258	3258	1	RRMS	0.778988848	0.439285714
45602	NA_3258	3258	2	RRMS	0.847456191	0.189285714
45603	NA_3258	3258	3	RRMS	1.269196371	0.521428571
45604	NA_3258	3258	4	RRMS	1.189064204	0.364285714
45605	NA_3258	3258	5	RRMS	1.149910013	0.439285714
45606	NA_3258	3258	6	RRMS	1.183075842	0.189285714
45607	NA_3259	3259	1	RRMS	1.043334714	1
45608	NA_3259	3259	2	RRMS	1.354167881	0.014285714
45609	NA_3259	3259	3	RRMS	1.299208507	0.239285714
45610	NA_3259	3259	4	RRMS	1.115455655	0.521428571
45611	NA_3259	3259	5	RRMS	1.08544921	0.610714286
45612	NA_3259	3259	6	RRMS	0.841804494	0.364285714
45613	NA_3260	3260	1	RRMS	1.094975765	1
45614	NA_3260	3260	2	RRMS	1.107021879	0.610714286
45615	NA_3260	3260	3	RRMS	1.123211418	0.521428571
45616	NA_3260	3260	4	RRMS	1.051769068	1
45617	NA_3260	3260	5	RRMS	0.945854135	0.8
45618	NA_3260	3260	6	RRMS	0.851236041	0.189285714
45619	NA_3261	3261	1	RRMS	0.752464302	0.364285714
45620	NA_3261	3261	2	RRMS	0.614396208	0.364285714
45621	NA_3261	3261	3	RRMS	0.657287399	0.189285714
45622	NA_3261	3261	4	RRMS	0.85610804	0.8
45623	NA_3261	3261	5	RRMS	1.379696038	0.610714286
45624	NA_3261	3261	6	RRMS	0.695298244	0.521428571
45625	NA_3262	3262	1	RRMS	1.36695362	0.110714286
45626	NA_3262	3262	2	RRMS	1.135309567	0.610714286
45627	NA_3262	3262	3	RRMS	1.120134603	0.703571429
45628	NA_3262	3262	4	RRMS	1.052411803	0.9
45629	NA_3262	3262	5	RRMS	1.798972257	0.239285714
45630	NA_3262	3262	6	RRMS	0.870486418	0.364285714
45631	NA_3263	3263	1	RRMS	1.227736884	0.610714286
45632	NA_3263	3263	2	RRMS	1.101619209	0.439285714
45633	NA_3263	3263	3	RRMS	1.318596734	0.082142857
45634	NA_3263	3263	4	RRMS	1.092714465	0.703571429
45635	NA_3263	3263	5	RRMS	1.047291964	0.8
45636	NA_3263	3263	6	RRMS	0.974441935	0.8
45637	NA_3264	3264	1	RRMS	1.12787277	0.364285714
45638	NA_3264	3264	2	RRMS	1.105635193	1
45639	NA_3264	3264	3	RRMS	1.026324441	0.9
45640	NA_3264	3264	4	RRMS	0.913621035	0.610714286
45641	NA_3264	3264	5	RRMS	1.189052798	0.703571429
45642	NA_3264	3264	6	RRMS	0.88853376	0.610714286
45643	NA_3265	3265	1	RRMS	1.16545958	0.610714286
45644	NA_3265	3265	2	RRMS	1.162640825	0.439285714
45645	NA_3265	3265	3	RRMS	0.922476654	0.610714286
45646	NA_3265	3265	4	RRMS	0.868983584	0.703571429
45647	NA_3265	3265	5	RRMS	1.835081785	0.9
45648	NA_3265	3265	6	RRMS	0.792549246	0.239285714
45649	NA_3266	3266	1	RRMS	1.125112661	0.8
45650	NA_3266	3266	2	RRMS	0.68670849	0.110714286
45651	NA_3266	3266	3	RRMS	1.073134513	1
45652	NA_3266	3266	4	RRMS	0.976368925	1
45653	NA_3266	3266	5	RRMS	1.920896787	0.521428571
45654	NA_3266	3266	6	RRMS	0.888963846	0.110714286
45655	NA_3267	3267	1	RRMS	1.00759265	1
45656	NA_3267	3267	2	RRMS	0.948010199	0.703571429
45657	NA_3267	3267	3	RRMS	1.25293997	0.189285714
45658	NA_3267	3267	4	RRMS	0.959574761	0.610714286
45659	NA_3267	3267	5	RRMS	1.767848435	0.9
45660	NA_3267	3267	6	RRMS	0.678580312	0.025
45661	NA_3268	3268	1	RRMS	0.995723233	1
45662	NA_3268	3268	2	RRMS	1.063981669	0.610714286
45663	NA_3268	3268	3	RRMS	0.921272203	0.703571429
45664	NA_3268	3268	4	RRMS	1.178693113	0.703571429
45665	NA_3268	3268	5	RRMS	0.999860228	1
45666	NA_3268	3268	6	RRMS	0.995325594	0.8
45667	NA_3269	3269	1	RRMS	4.838904	0.239285714
45668	NA_3269	3269	2	RRMS	2.870982049	0.239285714
45669	NA_3269	3269	3	RRMS	1.776461205	0.082142857
45670	NA_3269	3269	4	RRMS	2.468389247	0.703571429
45671	NA_3269	3269	5	RRMS	0.908818244	0.703571429
45672	NA_3269	3269	6	RRMS	1.83025337	0.703571429
45673	NA_3270	3270	1	RRMS	2.004097372	0.521428571
45674	NA_3270	3270	2	RRMS	0.993670713	0.9
45675	NA_3270	3270	3	RRMS	1.258458903	0.364285714
45676	NA_3270	3270	4	RRMS	0.769352438	0.110714286
45677	NA_3270	3270	5	RRMS	0.93860367	0.610714286
45678	NA_3270	3270	6	RRMS	0.849900023	1
45679	NA_3271	3271	1	RRMS	1.777877347	0.439285714
45680	NA_3271	3271	2	RRMS	8.708330468	0.025
45681	NA_3271	3271	3	RRMS	0.630750458	0.189285714
45682	NA_3271	3271	4	RRMS	0.946587243	0.703571429
45683	NA_3271	3271	5	RRMS	1.927729079	0.296428571
45684	NA_3271	3271	6	RRMS	1.571732114	0.610714286
45685	NA_3272	3272	1	RRMS	1.255373887	0.610714286
45686	NA_3272	3272	2	RRMS	1.26627695	0.439285714
45687	NA_3272	3272	3	RRMS	1.28195023	0.703571429
45688	NA_3272	3272	4	RRMS	0.869786657	0.703571429
45689	NA_3272	3272	5	RRMS	1.237601233	0.296428571
45690	NA_3272	3272	6	RRMS	0.976435717	0.8
45691	NA_3273	3273	1	RRMS	1.023288276	0.9
45692	NA_3273	3273	2	RRMS	1.008946715	0.439285714
45693	NA_3273	3273	3	RRMS	0.756832894	0.239285714
45694	NA_3273	3273	4	RRMS	0.852831268	0.239285714
45695	NA_3273	3273	5	RRMS	0.837982884	0.364285714
45696	NA_3273	3273	6	RRMS	1.045741423	0.9
45697	NA_3274	3274	1	RRMS	0.989908786	0.8
45698	NA_3274	3274	2	RRMS	0.987899242	0.8
45699	NA_3274	3274	3	RRMS	1.258425289	0.239285714
45700	NA_3274	3274	4	RRMS	1.030257302	0.8
45701	NA_3274	3274	5	RRMS	0.871949701	0.364285714
45702	NA_3274	3274	6	RRMS	0.89976292	0.610714286
45703	NA_3275	3275	1	RRMS	0.9829004	0.9
45704	NA_3275	3275	2	RRMS	0.939965025	0.703571429
45705	NA_3275	3275	3	RRMS	0.853798783	0.296428571
45706	NA_3275	3275	4	RRMS	1.205519896	0.364285714
45707	NA_3275	3275	5	RRMS	1.477377953	0.521428571
45708	NA_3275	3275	6	RRMS	0.843979173	0.364285714
45709	NA_3276	3276	1	RRMS	2.349928544	0.014285714
45710	NA_3276	3276	2	RRMS	1.174716943	0.9
45711	NA_3276	3276	3	RRMS	0.939362066	0.9
45712	NA_3276	3276	4	RRMS	0.812350808	0.296428571
45713	NA_3276	3276	5	RRMS	0.801135153	0.439285714
45714	NA_3276	3276	6	RRMS	1.160571866	0.610714286
45715	NA_3277	3277	1	RRMS	1.087066011	0.703571429
45716	NA_3277	3277	2	RRMS	1.030058759	1
45717	NA_3277	3277	3	RRMS	1.065650031	1
45718	NA_3277	3277	4	RRMS	1.534702709	0.057142857
45719	NA_3277	3277	5	RRMS	1.046483903	0.703571429
45720	NA_3277	3277	6	RRMS	0.745681749	0.003571429
45721	NA_3278	3278	1	RRMS	1.377531191	0.8
45722	NA_3278	3278	2	RRMS	70.28737808	0.003571429
45723	NA_3278	3278	3	RRMS	54.4629497	0.364285714
45724	NA_3278	3278	4	RRMS	0.749573511	0.9
45725	NA_3278	3278	5	RRMS	0.789302593	0.610714286
45726	NA_3278	3278	6	RRMS	1.363419232	0.9
45727	NA_3279	3279	1	RRMS	0.993260775	1
45728	NA_3279	3279	2	RRMS	1.073649404	1
45729	NA_3279	3279	3	RRMS	1.127761752	0.9
45730	NA_3279	3279	4	RRMS	1.105564219	0.521428571
45731	NA_3279	3279	5	RRMS	0.933371407	1
45732	NA_3279	3279	6	RRMS	1.242216512	0.239285714
45733	NA_3280	3280	1	RRMS	0.752345035	0.296428571
45734	NA_3280	3280	2	RRMS	0.795189088	0.296428571
45735	NA_3280	3280	3	RRMS	0.974669333	0.610714286
45736	NA_3280	3280	4	RRMS	1.115246662	0.9
45737	NA_3280	3280	5	RRMS	0.988272063	1
45738	NA_3280	3280	6	RRMS	1.060143919	1
45739	NA_3281	3281	1	RRMS	1.087979255	0.364285714
45740	NA_3281	3281	2	RRMS	1.087977161	0.521428571
45741	NA_3281	3281	3	RRMS	1.088514483	0.521428571
45742	NA_3281	3281	4	RRMS	0.708009078	0.014285714
45743	NA_3281	3281	5	RRMS	1.534012063	0.521428571
45744	NA_3281	3281	6	RRMS	0.919467662	0.703571429
45745	NA_3282	3282	1	RRMS	1.004529154	0.9
45746	NA_3282	3282	2	RRMS	0.959531625	0.610714286
45747	NA_3282	3282	3	RRMS	1.260347407	0.146428571
45748	NA_3282	3282	4	RRMS	0.908101526	0.439285714
45749	NA_3282	3282	5	RRMS	1.527365315	1
45750	NA_3282	3282	6	RRMS	1.018697544	0.8
45751	NA_3283	3283	1	RRMS	4.937125718	0.146428571
45752	NA_3283	3283	2	RRMS	1.336635981	0.8
45753	NA_3283	3283	3	RRMS	2.01868217	1
45754	NA_3283	3283	4	RRMS	0.760703354	0.439285714
45755	NA_3283	3283	5	RRMS	1.078427852	0.9
45756	NA_3283	3283	6	RRMS	3.930134896	0.110714286
45757	NA_3284	3284	1	RRMS	1.193414061	0.703571429
45758	NA_3284	3284	2	RRMS	0.962010391	0.610714286
45759	NA_3284	3284	3	RRMS	0.914148076	0.521428571
45760	NA_3284	3284	4	RRMS	0.920957837	0.703571429
45761	NA_3284	3284	5	RRMS	1.176902124	1
45762	NA_3284	3284	6	RRMS	1.005948741	1
45763	NA_3285	3285	1	RRMS	1.059172424	1
45764	NA_3285	3285	2	RRMS	1.218536237	0.057142857
45765	NA_3285	3285	3	RRMS	0.915508429	1
45766	NA_3285	3285	4	RRMS	0.790514039	0.082142857
45767	NA_3285	3285	5	RRMS	2.259704841	0.9
45768	NA_3285	3285	6	RRMS	0.9458189	0.521428571
45769	NA_3286	3286	1	RRMS	1.463384787	0.082142857
45770	NA_3286	3286	2	RRMS	1.138031772	0.521428571
45771	NA_3286	3286	3	RRMS	0.94586901	0.8
45772	NA_3286	3286	4	RRMS	0.81861946	0.239285714
45773	NA_3286	3286	5	RRMS	0.943275973	0.9
45774	NA_3286	3286	6	RRMS	0.807446955	0.521428571
45775	NA_3287	3287	1	RRMS	0.431075715	0.189285714
45776	NA_3287	3287	2	RRMS	0.725519132	0.8
45777	NA_3287	3287	3	RRMS	1.064963735	0.610714286
45778	NA_3287	3287	4	RRMS	1.866947536	0.189285714
45779	NA_3287	3287	5	RRMS	1.378800481	0.610714286
45780	NA_3287	3287	6	RRMS	6.555329562	0.007142857
45781	NA_3288	3288	1	RRMS	1.684022405	0.296428571
45782	NA_3288	3288	2	RRMS	1.790470779	0.110714286
45783	NA_3288	3288	3	RRMS	0.791612769	0.439285714
45784	NA_3288	3288	4	RRMS	0.724697293	0.610714286
45785	NA_3288	3288	5	RRMS	2.479161027	0.239285714
45786	NA_3288	3288	6	RRMS	0.549573777	0.007142857
45787	NA_3289	3289	1	RRMS	0.983768975	0.610714286
45788	NA_3289	3289	2	RRMS	0.779946027	0.521428571
45789	NA_3289	3289	3	RRMS	0.546404934	0.039285714
45790	NA_3289	3289	4	RRMS	1.581688614	0.146428571
45791	NA_3289	3289	5	RRMS	1.09735906	0.9
45792	NA_3289	3289	6	RRMS	0.544375784	0.239285714
45793	NA_3290	3290	1	RRMS	18.94743549	0.189285714
45794	NA_3290	3290	2	RRMS	1.832261739	0.239285714
45795	NA_3290	3290	3	RRMS	0.045286171	0.146428571
45796	NA_3290	3290	4	RRMS	0.479369867	0.703571429
45797	NA_3290	3290	5	RRMS	3.672721925	0.521428571
45798	NA_3290	3290	6	RRMS	9.977234278	0.364285714
45799	NA_3291	3291	1	RRMS	1.450824991	0.364285714
45800	NA_3291	3291	2	RRMS	1.133264208	0.703571429
45801	NA_3291	3291	3	RRMS	1.501969525	0.146428571
45802	NA_3291	3291	4	RRMS	1.201600846	0.610714286
45803	NA_3291	3291	5	RRMS	1.289054091	0.9
45804	NA_3291	3291	6	RRMS	0.99794452	0.8
45805	NA_3292	3292	1	RRMS	0.958980974	0.703571429
45806	NA_3292	3292	2	RRMS	1.158504814	0.364285714
45807	NA_3292	3292	3	RRMS	1.047324942	0.703571429
45808	NA_3292	3292	4	RRMS	0.988280494	1
45809	NA_3292	3292	5	RRMS	1.014730065	0.9
45810	NA_3292	3292	6	RRMS	0.759466314	0.082142857
45811	NA_3293	3293	1	RRMS	0.460272782	0.146428571
45812	NA_3293	3293	2	RRMS	0.768469758	1
45813	NA_3293	3293	3	RRMS	0.747783776	0.703571429
45814	NA_3293	3293	4	RRMS	2.149429012	0.039285714
45815	NA_3293	3293	5	RRMS	1.366415722	0.9
45816	NA_3293	3293	6	RRMS	0.935566537	1
45817	NA_3294	3294	1	RRMS	1.100909658	0.521428571
45818	NA_3294	3294	2	RRMS	1.115886903	0.703571429
45819	NA_3294	3294	3	RRMS	1.090711771	0.296428571
45820	NA_3294	3294	4	RRMS	0.822582031	0.189285714
45821	NA_3294	3294	5	RRMS	1.606273905	1
45822	NA_3294	3294	6	RRMS	0.989376276	0.521428571
45823	NA_3295	3295	1	RRMS	1.101055178	0.610714286
45824	NA_3295	3295	2	RRMS	0.832818997	0.703571429
45825	NA_3295	3295	3	RRMS	1.262009059	0.239285714
45826	NA_3295	3295	4	RRMS	0.909348785	0.239285714
45827	NA_3295	3295	5	RRMS	0.73742037	0.039285714
45828	NA_3295	3295	6	RRMS	0.997021463	0.8
45829	NA_3296	3296	1	RRMS	1.112817669	0.439285714
45830	NA_3296	3296	2	RRMS	0.982689492	1
45831	NA_3296	3296	3	RRMS	0.992000975	0.8
45832	NA_3296	3296	4	RRMS	1.016317908	1
45833	NA_3296	3296	5	RRMS	1.012665078	0.8
45834	NA_3296	3296	6	RRMS	1.231137684	0.146428571
45835	NA_3297	3297	1	RRMS	1.417343728	0.521428571
45836	NA_3297	3297	2	RRMS	0.970482149	0.296428571
45837	NA_3297	3297	3	RRMS	2.446780288	0.239285714
45838	NA_3297	3297	4	RRMS	2.910935349	0.039285714
45839	NA_3297	3297	5	RRMS	1.862617439	0.439285714
45840	NA_3297	3297	6	RRMS	2.565424771	0.364285714
45841	NA_3298	3298	1	RRMS	1.266384664	0.146428571
45842	NA_3298	3298	2	RRMS	1.182349194	0.082142857
45843	NA_3298	3298	3	RRMS	1.121470076	0.110714286
45844	NA_3298	3298	4	RRMS	1.097290634	0.296428571
45845	NA_3298	3298	5	RRMS	1.161355443	0.610714286
45846	NA_3298	3298	6	RRMS	0.796311522	0.110714286
45847	NA_3299	3299	1	RRMS	1.432969272	0.014285714
45848	NA_3299	3299	2	RRMS	1.183401535	0.239285714
45849	NA_3299	3299	3	RRMS	1.019398985	0.703571429
45850	NA_3299	3299	4	RRMS	0.908164166	0.610714286
45851	NA_3299	3299	5	RRMS	1.078639381	0.8
45852	NA_3299	3299	6	RRMS	0.885823941	0.8
45853	NA_3300	3300	1	RRMS	1.04198962	1
45854	NA_3300	3300	2	RRMS	1.164695912	0.296428571
45855	NA_3300	3300	3	RRMS	1.035344876	1
45856	NA_3300	3300	4	RRMS	0.972374196	1
45857	NA_3300	3300	5	RRMS	1.374420778	0.082142857
45858	NA_3300	3300	6	RRMS	0.9534569	0.9
45859	NA_3301	3301	1	RRMS	1.2696589	0.296428571
45860	NA_3301	3301	2	RRMS	1.014052913	1
45861	NA_3301	3301	3	RRMS	1.250026265	0.364285714
45862	NA_3301	3301	4	RRMS	0.822598408	0.296428571
45863	NA_3301	3301	5	RRMS	1.504880945	0.239285714
45864	NA_3301	3301	6	RRMS	0.753164365	0.239285714
45865	NA_3302	3302	1	RRMS	1.403265415	0.189285714
45866	NA_3302	3302	2	RRMS	0.864168761	0.439285714
45867	NA_3302	3302	3	RRMS	1.074555823	0.364285714
45868	NA_3302	3302	4	RRMS	0.935824756	0.9
45869	NA_3302	3302	5	RRMS	0.795237303	0.082142857
45870	NA_3302	3302	6	RRMS	1.334691263	0.146428571
45871	NA_3303	3303	1	RRMS	1.03301931	0.9
45872	NA_3303	3303	2	RRMS	1.039541512	1
45873	NA_3303	3303	3	RRMS	1.136044456	0.9
45874	NA_3303	3303	4	RRMS	1.255035061	0.364285714
45875	NA_3303	3303	5	RRMS	0.934153563	0.9
45876	NA_3303	3303	6	RRMS	1.084782775	0.364285714
45877	NA_3304	3304	1	RRMS	1.270456324	0.239285714
45878	NA_3304	3304	2	RRMS	1.129115992	0.521428571
45879	NA_3304	3304	3	RRMS	1.124875604	1
45880	NA_3304	3304	4	RRMS	0.905223635	0.703571429
45881	NA_3304	3304	5	RRMS	0.804228824	0.439285714
45882	NA_3304	3304	6	RRMS	0.792835184	0.364285714
45883	NA_3305	3305	1	RRMS	0.848453377	0.9
45884	NA_3305	3305	2	RRMS	1.033836094	0.9
45885	NA_3305	3305	3	RRMS	1.392494705	0.110714286
45886	NA_3305	3305	4	RRMS	1.359543864	0.146428571
45887	NA_3305	3305	5	RRMS	1.041885274	1
45888	NA_3305	3305	6	RRMS	0.993772339	1
45889	NA_3306	3306	1	RRMS	1.007780099	0.703571429
45890	NA_3306	3306	2	RRMS	1.244391829	0.146428571
45891	NA_3306	3306	3	RRMS	1.283862323	0.239285714
45892	NA_3306	3306	4	RRMS	0.735086559	0.189285714
45893	NA_3306	3306	5	RRMS	1.461869365	0.025
45894	NA_3306	3306	6	RRMS	0.927074624	0.8
45895	NA_3307	3307	1	RRMS	0.997952389	0.703571429
45896	NA_3307	3307	2	RRMS	1.097524848	0.8
45897	NA_3307	3307	3	RRMS	0.948452758	0.521428571
45898	NA_3307	3307	4	RRMS	1.093872156	0.703571429
45899	NA_3307	3307	5	RRMS	0.899547754	0.364285714
45900	NA_3307	3307	6	RRMS	0.994134687	1
45901	NA_3308	3308	1	RRMS	1.136226187	0.703571429
45902	NA_3308	3308	2	RRMS	1.03288431	0.9
45903	NA_3308	3308	3	RRMS	1.000839605	1
45904	NA_3308	3308	4	RRMS	0.820190395	0.189285714
45905	NA_3308	3308	5	RRMS	1.072638428	0.9
45906	NA_3308	3308	6	RRMS	0.907939554	0.439285714
45907	NA_3309	3309	1	RRMS	1.146905947	0.364285714
45908	NA_3309	3309	2	RRMS	0.922300614	0.9
45909	NA_3309	3309	3	RRMS	1.041896583	0.8
45910	NA_3309	3309	4	RRMS	1.249477331	0.296428571
45911	NA_3309	3309	5	RRMS	0.957677129	1
45912	NA_3309	3309	6	RRMS	0.82233686	0.296428571
45913	NA_3310	3310	1	RRMS	1.218639249	0.9
45914	NA_3310	3310	2	RRMS	0.982995032	1
45915	NA_3310	3310	3	RRMS	1.500915575	0.439285714
45916	NA_3310	3310	4	RRMS	0.972422097	0.9
45917	NA_3310	3310	5	RRMS	2.213693805	0.439285714
45918	NA_3310	3310	6	RRMS	0.828699845	1
45919	NA_3311	3311	1	RRMS	3.598016189	0.146428571
45920	NA_3311	3311	2	RRMS	0.721780913	0.439285714
45921	NA_3311	3311	3	RRMS	0.743844902	0.364285714
45922	NA_3311	3311	4	RRMS	5.220232069	0.039285714
45923	NA_3311	3311	5	RRMS	1.790321723	0.703571429
45924	NA_3311	3311	6	RRMS	0.808744443	0.521428571
45925	NA_3312	3312	1	RRMS	1.141110496	0.364285714
45926	NA_3312	3312	2	RRMS	1.053258842	0.610714286
45927	NA_3312	3312	3	RRMS	0.778941543	0.189285714
45928	NA_3312	3312	4	RRMS	0.987036892	1
45929	NA_3312	3312	5	RRMS	1.096566593	0.610714286
45930	NA_3312	3312	6	RRMS	0.990718486	1
45931	NA_3313	3313	1	RRMS	0.898463671	0.610714286
45932	NA_3313	3313	2	RRMS	1.045040985	0.703571429
45933	NA_3313	3313	3	RRMS	1.088939926	0.521428571
45934	NA_3313	3313	4	RRMS	0.914436544	0.9
45935	NA_3313	3313	5	RRMS	1.071494819	1
45936	NA_3313	3313	6	RRMS	1.067630982	0.9
45937	NA_3314	3314	1	RRMS	1.21278713	0.8
45938	NA_3314	3314	2	RRMS	1.031853686	1
45939	NA_3314	3314	3	RRMS	0.843937902	0.239285714
45940	NA_3314	3314	4	RRMS	0.912408473	0.521428571
45941	NA_3314	3314	5	RRMS	1.331223341	0.146428571
45942	NA_3314	3314	6	RRMS	0.882561238	0.610714286
45943	NA_3315	3315	1	RRMS	1.039983343	0.9
45944	NA_3315	3315	2	RRMS	0.909604512	0.8
45945	NA_3315	3315	3	RRMS	0.815135506	0.110714286
45946	NA_3315	3315	4	RRMS	0.974066176	0.8
45947	NA_3315	3315	5	RRMS	0.946964252	0.703571429
45948	NA_3315	3315	6	RRMS	0.827099274	0.189285714
45949	NA_3316	3316	1	RRMS	1.120196092	0.439285714
45950	NA_3316	3316	2	RRMS	0.765786901	0.110714286
45951	NA_3316	3316	3	RRMS	0.95478419	0.9
45952	NA_3316	3316	4	RRMS	1.19544414	0.189285714
45953	NA_3316	3316	5	RRMS	0.892320835	0.521428571
45954	NA_3316	3316	6	RRMS	0.668579001	0.014285714
45955	NA_3317	3317	1	RRMS	1.354619234	0.521428571
45956	NA_3317	3317	2	RRMS	1.156521462	0.703571429
45957	NA_3317	3317	3	RRMS	1.02548592	0.439285714
45958	NA_3317	3317	4	RRMS	0.825447437	0.703571429
45959	NA_3317	3317	5	RRMS	1.418874852	0.296428571
45960	NA_3317	3317	6	RRMS	0.774538535	0.439285714
45961	NA_3318	3318	1	RRMS	0.930097673	0.703571429
45962	NA_3318	3318	2	RRMS	1.580122112	0.025
45963	NA_3318	3318	3	RRMS	0.935297297	0.610714286
45964	NA_3318	3318	4	RRMS	1.127385935	0.703571429
45965	NA_3318	3318	5	RRMS	2.020000692	0.439285714
45966	NA_3318	3318	6	RRMS	0.745954345	0.110714286
45967	NA_3319	3319	1	RRMS	1.269199755	1
45968	NA_3319	3319	2	RRMS	1.056606515	1
45969	NA_3319	3319	3	RRMS	1.346095301	0.521428571
45970	NA_3319	3319	4	RRMS	1.06470557	0.610714286
45971	NA_3319	3319	5	RRMS	1.008827008	0.9
45972	NA_3319	3319	6	RRMS	0.681180939	0.296428571
45973	NA_3320	3320	1	RRMS	0.996812331	1
45974	NA_3320	3320	2	RRMS	0.908680204	0.439285714
45975	NA_3320	3320	3	RRMS	1.05435049	0.521428571
45976	NA_3320	3320	4	RRMS	0.920919227	0.296428571
45977	NA_3320	3320	5	RRMS	1.12773366	0.146428571
45978	NA_3320	3320	6	RRMS	0.700808106	0.025
45979	NA_3321	3321	1	RRMS	1.381794043	0.082142857
45980	NA_3321	3321	2	RRMS	1.241102153	0.189285714
45981	NA_3321	3321	3	RRMS	0.872408346	0.8
45982	NA_3321	3321	4	RRMS	1.126142177	0.296428571
45983	NA_3321	3321	5	RRMS	1.130419191	0.364285714
45984	NA_3321	3321	6	RRMS	0.715027132	0.025
45985	NA_3322	3322	1	RRMS	0.919526076	0.703571429
45986	NA_3322	3322	2	RRMS	0.996972003	1
45987	NA_3322	3322	3	RRMS	1.082704427	0.9
45988	NA_3322	3322	4	RRMS	1.246550251	0.189285714
45989	NA_3322	3322	5	RRMS	0.970755765	0.8
45990	NA_3322	3322	6	RRMS	0.8632201	0.364285714
45991	NA_3323	3323	1	RRMS	3.806064072	0.9
45992	NA_3323	3323	2	RRMS	1.019431263	0.703571429
45993	NA_3323	3323	3	RRMS	1.209533192	0.610714286
45994	NA_3323	3323	4	RRMS	0.819915104	0.189285714
45995	NA_3323	3323	5	RRMS	1.164501779	0.8
45996	NA_3323	3323	6	RRMS	1.177670947	0.703571429
45997	NA_3324	3324	1	RRMS	1.503528696	0.082142857
45998	NA_3324	3324	2	RRMS	1.131935876	0.703571429
45999	NA_3324	3324	3	RRMS	1.177379365	0.521428571
46000	NA_3324	3324	4	RRMS	1.020270693	1
46001	NA_3324	3324	5	RRMS	0.87444266	0.439285714
46002	NA_3324	3324	6	RRMS	0.677313588	0.610714286
46003	NA_3325	3325	1	RRMS	0.725905054	0.364285714
46004	NA_3325	3325	2	RRMS	0.604851915	0.364285714
46005	NA_3325	3325	3	RRMS	0.650401429	0.189285714
46006	NA_3325	3325	4	RRMS	0.844893801	0.703571429
46007	NA_3325	3325	5	RRMS	1.472474681	0.521428571
46008	NA_3325	3325	6	RRMS	0.683655713	0.521428571
46009	NA_3326	3326	1	RRMS	1.087752411	0.8
46010	NA_3326	3326	2	RRMS	1.138055983	0.239285714
46011	NA_3326	3326	3	RRMS	0.942916918	0.610714286
46012	NA_3326	3326	4	RRMS	1.143747846	0.364285714
46013	NA_3326	3326	5	RRMS	2.229143343	0.703571429
46014	NA_3326	3326	6	RRMS	0.758800521	0.014285714
46015	NA_3327	3327	1	RRMS	0.581469229	0.110714286
46016	NA_3327	3327	2	RRMS	0.763499248	0.610714286
46017	NA_3327	3327	3	RRMS	0.737997716	0.296428571
46018	NA_3327	3327	4	RRMS	1.069760311	0.8
46019	NA_3327	3327	5	RRMS	0.992757959	0.703571429
46020	NA_3327	3327	6	RRMS	0.928661436	0.521428571
46021	NA_3328	3328	1	RRMS	0.922899209	0.703571429
46022	NA_3328	3328	2	RRMS	0.863591552	0.296428571
46023	NA_3328	3328	3	RRMS	1.297020825	0.110714286
46024	NA_3328	3328	4	RRMS	1.186370671	0.364285714
46025	NA_3328	3328	5	RRMS	0.945739727	0.239285714
46026	NA_3328	3328	6	RRMS	0.818802907	0.057142857
46027	NA_3329	3329	1	RRMS	1.139857213	0.8
46028	NA_3329	3329	2	RRMS	1.093386239	0.703571429
46029	NA_3329	3329	3	RRMS	1.074547599	0.703571429
46030	NA_3329	3329	4	RRMS	1.171348591	0.521428571
46031	NA_3329	3329	5	RRMS	1.056176633	0.703571429
46032	NA_3329	3329	6	RRMS	0.86364524	0.296428571
46033	NA_3330	3330	1	RRMS	1.275272754	0.110714286
46034	NA_3330	3330	2	RRMS	1.218314078	0.189285714
46035	NA_3330	3330	3	RRMS	0.983390405	0.8
46036	NA_3330	3330	4	RRMS	1.058223044	0.703571429
46037	NA_3330	3330	5	RRMS	1.928372121	0.9
46038	NA_3330	3330	6	RRMS	1.010818311	1
46039	NA_3331	3331	1	RRMS	0.962258206	0.9
46040	NA_3331	3331	2	RRMS	0.947552994	0.8
46041	NA_3331	3331	3	RRMS	1.185022673	0.521428571
46042	NA_3331	3331	4	RRMS	1.171377135	0.296428571
46043	NA_3331	3331	5	RRMS	0.839310707	0.364285714
46044	NA_3331	3331	6	RRMS	0.739892371	0.364285714
46045	NA_3332	3332	1	RRMS	1.073055249	0.703571429
46046	NA_3332	3332	2	RRMS	1.060093061	0.8
46047	NA_3332	3332	3	RRMS	1.110421016	0.521428571
46048	NA_3332	3332	4	RRMS	0.936902419	1
46049	NA_3332	3332	5	RRMS	1.499770942	0.610714286
46050	NA_3332	3332	6	RRMS	1.086118631	0.8
46051	NA_3333	3333	1	RRMS	1.152835922	0.9
46052	NA_3333	3333	2	RRMS	0.930461225	0.8
46053	NA_3333	3333	3	RRMS	1.365622203	0.703571429
46054	NA_3333	3333	4	RRMS	1.217567007	1
46055	NA_3333	3333	5	RRMS	1.082848271	0.521428571
46056	NA_3333	3333	6	RRMS	0.715379731	0.610714286
46057	NA_3334	3334	1	RRMS	1.030641963	0.9
46058	NA_3334	3334	2	RRMS	1.032860755	0.364285714
46059	NA_3334	3334	3	RRMS	1.073446625	0.8
46060	NA_3334	3334	4	RRMS	1.040252961	1
46061	NA_3334	3334	5	RRMS	0.772792628	0.189285714
46062	NA_3334	3334	6	RRMS	0.939992194	0.239285714
46063	NA_3335	3335	1	RRMS	1.070157126	0.9
46064	NA_3335	3335	2	RRMS	0.970223116	0.9
46065	NA_3335	3335	3	RRMS	1.393541389	0.110714286
46066	NA_3335	3335	4	RRMS	1.24881313	0.364285714
46067	NA_3335	3335	5	RRMS	1.049879277	1
46068	NA_3335	3335	6	RRMS	1.310046317	0.239285714
46069	NA_3336	3336	1	RRMS	1.034691572	0.9
46070	NA_3336	3336	2	RRMS	1.031221802	0.9
46071	NA_3336	3336	3	RRMS	1.063622341	0.703571429
46072	NA_3336	3336	4	RRMS	1.15716219	0.521428571
46073	NA_3336	3336	5	RRMS	1.220591078	0.703571429
46074	NA_3336	3336	6	RRMS	0.770939588	0.025
46075	NA_3337	3337	1	RRMS	0.96948481	0.9
46076	NA_3337	3337	2	RRMS	0.914649137	0.8
46077	NA_3337	3337	3	RRMS	0.814786828	0.110714286
46078	NA_3337	3337	4	RRMS	0.781863333	0.439285714
46079	NA_3337	3337	5	RRMS	0.861827027	0.521428571
46080	NA_3337	3337	6	RRMS	1.030674331	0.9
46081	NA_3338	3338	1	RRMS	0.925343031	0.8
46082	NA_3338	3338	2	RRMS	1.125607097	0.439285714
46083	NA_3338	3338	3	RRMS	1.090684154	0.9
46084	NA_3338	3338	4	RRMS	1.040595694	0.8
46085	NA_3338	3338	5	RRMS	0.948260317	1
46086	NA_3338	3338	6	RRMS	0.976247639	0.9
46087	NA_3339	3339	1	RRMS	1.115413473	0.703571429
46088	NA_3339	3339	2	RRMS	1.048714286	0.703571429
46089	NA_3339	3339	3	RRMS	0.944310015	1
46090	NA_3339	3339	4	RRMS	0.794596648	0.014285714
46091	NA_3339	3339	5	RRMS	1.210027094	1
46092	NA_3339	3339	6	RRMS	0.814717013	0.082142857
46093	NA_3340	3340	1	RRMS	1.481463941	0.146428571
46094	NA_3340	3340	2	RRMS	1.172163373	0.146428571
46095	NA_3340	3340	3	RRMS	1.09897908	0.703571429
46096	NA_3340	3340	4	RRMS	0.80444768	0.146428571
46097	NA_3340	3340	5	RRMS	2.073664656	0.239285714
46098	NA_3340	3340	6	RRMS	0.930893502	0.9
46099	NA_3341	3341	1	RRMS	1.109187695	0.610714286
46100	NA_3341	3341	2	RRMS	1.153155339	0.189285714
46101	NA_3341	3341	3	RRMS	1.011210299	1
46102	NA_3341	3341	4	RRMS	0.892959938	0.521428571
46103	NA_3341	3341	5	RRMS	1.212286198	1
46104	NA_3341	3341	6	RRMS	1.008464778	0.9
46105	NA_3342	3342	1	RRMS	1.125354315	0.9
46106	NA_3342	3342	2	RRMS	1.224580302	0.082142857
46107	NA_3342	3342	3	RRMS	0.973129827	0.8
46108	NA_3342	3342	4	RRMS	0.911749088	0.9
46109	NA_3342	3342	5	RRMS	0.818331899	0.8
46110	NA_3342	3342	6	RRMS	0.702756289	0.014285714
46111	NA_3343	3343	1	RRMS	1.171980195	0.239285714
46112	NA_3343	3343	2	RRMS	0.91602494	0.703571429
46113	NA_3343	3343	3	RRMS	0.97225264	0.9
46114	NA_3343	3343	4	RRMS	0.926883861	1
46115	NA_3343	3343	5	RRMS	0.835031566	0.364285714
46116	NA_3343	3343	6	RRMS	0.968061974	0.8
46117	NA_3344	3344	1	RRMS	1.0168629	0.9
46118	NA_3344	3344	2	RRMS	0.963647236	0.8
46119	NA_3344	3344	3	RRMS	1.127267135	0.364285714
46120	NA_3344	3344	4	RRMS	1.288332146	0.189285714
46121	NA_3344	3344	5	RRMS	1.209887821	0.239285714
46122	NA_3344	3344	6	RRMS	1.17987446	0.364285714
46123	NA_3345	3345	1	RRMS	1.213760707	0.703571429
46124	NA_3345	3345	2	RRMS	1.232192752	0.364285714
46125	NA_3345	3345	3	RRMS	1.01192747	1
46126	NA_3345	3345	4	RRMS	0.925200223	0.703571429
46127	NA_3345	3345	5	RRMS	0.978147286	1
46128	NA_3345	3345	6	RRMS	0.83680774	0.296428571
46129	NA_3346	3346	1	RRMS	1.139338333	0.439285714
46130	NA_3346	3346	2	RRMS	1.178019656	0.439285714
46131	NA_3346	3346	3	RRMS	0.920202614	0.703571429
46132	NA_3346	3346	4	RRMS	0.979031284	0.9
46133	NA_3346	3346	5	RRMS	1.446891462	0.8
46134	NA_3346	3346	6	RRMS	0.890142927	0.439285714
46135	NA_3347	3347	1	RRMS	1.150190682	0.239285714
46136	NA_3347	3347	2	RRMS	0.80276555	0.364285714
46137	NA_3347	3347	3	RRMS	1.407371561	0.082142857
46138	NA_3347	3347	4	RRMS	1.018088229	0.8
46139	NA_3347	3347	5	RRMS	1.506300272	0.8
46140	NA_3347	3347	6	RRMS	1.066385962	0.8
46141	NA_3348	3348	1	RRMS	1.069607879	0.703571429
46142	NA_3348	3348	2	RRMS	1.099077824	0.521428571
46143	NA_3348	3348	3	RRMS	1.111603797	0.610714286
46144	NA_3348	3348	4	RRMS	1.227743362	0.610714286
46145	NA_3348	3348	5	RRMS	0.748725804	0.296428571
46146	NA_3348	3348	6	RRMS	0.792470696	0.082142857
46147	NA_3349	3349	1	RRMS	1.359377087	0.610714286
46148	NA_3349	3349	2	RRMS	1.325865424	1
46149	NA_3349	3349	3	RRMS	1.605337619	0.9
46150	NA_3349	3349	4	RRMS	2.297537019	0.439285714
46151	NA_3349	3349	5	RRMS	1.644743059	1
46152	NA_3349	3349	6	RRMS	0.629940086	0.521428571
46153	NA_3350	3350	1	RRMS	0.89182189	0.610714286
46154	NA_3350	3350	2	RRMS	0.975815144	1
46155	NA_3350	3350	3	RRMS	1.071411242	0.703571429
46156	NA_3350	3350	4	RRMS	1.083226198	0.439285714
46157	NA_3350	3350	5	RRMS	1.084179874	0.703571429
46158	NA_3350	3350	6	RRMS	1.05983642	1
46159	NA_3351	3351	1	RRMS	1.096807618	0.8
46160	NA_3351	3351	2	RRMS	0.866262463	0.9
46161	NA_3351	3351	3	RRMS	1.15254583	0.521428571
46162	NA_3351	3351	4	RRMS	1.052348227	0.8
46163	NA_3351	3351	5	RRMS	0.782374988	0.146428571
46164	NA_3351	3351	6	RRMS	1.006873786	0.9
46165	NA_3352	3352	1	RRMS	0.654110174	0.239285714
46166	NA_3352	3352	2	RRMS	0.573073097	0.8
46167	NA_3352	3352	3	RRMS	1.046565343	0.8
46168	NA_3352	3352	4	RRMS	0.960245708	1
46169	NA_3352	3352	5	RRMS	0.942136592	1
46170	NA_3352	3352	6	RRMS	1.22269977	0.8
46171	NA_3353	3353	1	RRMS	0.878599822	0.364285714
46172	NA_3353	3353	2	RRMS	1.28385107	0.9
46173	NA_3353	3353	3	RRMS	0.795447907	0.296428571
46174	NA_3353	3353	4	RRMS	1.139805664	0.8
46175	NA_3353	3353	5	RRMS	1.350080662	0.610714286
46176	NA_3353	3353	6	RRMS	0.812721414	0.8
46177	NA_3354	3354	1	RRMS	1.737296603	0.239285714
46178	NA_3354	3354	2	RRMS	0.646453083	0.110714286
46179	NA_3354	3354	3	RRMS	1.185518805	0.9
46180	NA_3354	3354	4	RRMS	3.009053506	0.082142857
46181	NA_3354	3354	5	RRMS	1.292866293	0.9
46182	NA_3354	3354	6	RRMS	1.53539774	0.610714286
46183	NA_3355	3355	1	RRMS	1.067348676	0.9
46184	NA_3355	3355	2	RRMS	1.127538596	0.610714286
46185	NA_3355	3355	3	RRMS	1.200933705	0.239285714
46186	NA_3355	3355	4	RRMS	1.065560997	0.521428571
46187	NA_3355	3355	5	RRMS	1.078189916	0.8
46188	NA_3355	3355	6	RRMS	0.843534334	0.521428571
46189	NA_3356	3356	1	RRMS	0.873075417	0.296428571
46190	NA_3356	3356	2	RRMS	0.809599775	0.8
46191	NA_3356	3356	3	RRMS	1.031652181	0.8
46192	NA_3356	3356	4	RRMS	0.903205203	0.610714286
46193	NA_3356	3356	5	RRMS	1.139623623	1
46194	NA_3356	3356	6	RRMS	0.849258044	0.239285714
46195	NA_3357	3357	1	RRMS	0.910836956	0.9
46196	NA_3357	3357	2	RRMS	1.055928356	0.439285714
46197	NA_3357	3357	3	RRMS	1.146774983	0.8
46198	NA_3357	3357	4	RRMS	1.075566439	0.703571429
46199	NA_3357	3357	5	RRMS	0.93743098	0.610714286
46200	NA_3357	3357	6	RRMS	0.880450209	0.8
46201	NA_3358	3358	1	RRMS	1.168002747	0.703571429
46202	NA_3358	3358	2	RRMS	1.088282365	0.8
46203	NA_3358	3358	3	RRMS	1.150613338	0.521428571
46204	NA_3358	3358	4	RRMS	0.982591626	1
46205	NA_3358	3358	5	RRMS	1.054861387	0.610714286
46206	NA_3358	3358	6	RRMS	0.949098293	0.364285714
46207	NA_3359	3359	1	RRMS	1.115401297	0.8
46208	NA_3359	3359	2	RRMS	1.068926198	0.8
46209	NA_3359	3359	3	RRMS	0.985464608	1
46210	NA_3359	3359	4	RRMS	1.07515924	0.8
46211	NA_3359	3359	5	RRMS	1.446927769	0.9
46212	NA_3359	3359	6	RRMS	1.214570181	0.703571429
46213	NA_3360	3360	1	RRMS	0.979066889	0.703571429
46214	NA_3360	3360	2	RRMS	1.076061971	0.703571429
46215	NA_3360	3360	3	RRMS	1.225933218	0.610714286
46216	NA_3360	3360	4	RRMS	1.07392684	0.9
46217	NA_3360	3360	5	RRMS	1.266863962	0.521428571
46218	NA_3360	3360	6	RRMS	0.922712963	1
46219	NA_3361	3361	1	RRMS	1.241005499	0.364285714
46220	NA_3361	3361	2	RRMS	0.853417255	0.610714286
46221	NA_3361	3361	3	RRMS	1.373721759	0.110714286
46222	NA_3361	3361	4	RRMS	1.008876239	1
46223	NA_3361	3361	5	RRMS	1.05934575	0.521428571
46224	NA_3361	3361	6	RRMS	0.707849181	0.110714286
46225	NA_3362	3362	1	RRMS	1.086672192	0.610714286
46226	NA_3362	3362	2	RRMS	1.124632159	0.364285714
46227	NA_3362	3362	3	RRMS	0.861539412	0.610714286
46228	NA_3362	3362	4	RRMS	0.869384337	0.239285714
46229	NA_3362	3362	5	RRMS	0.908498194	0.364285714
46230	NA_3362	3362	6	RRMS	0.843396906	0.296428571
46231	NA_3363	3363	1	RRMS	1.194335691	0.521428571
46232	NA_3363	3363	2	RRMS	0.900167938	0.521428571
46233	NA_3363	3363	3	RRMS	0.901442716	1
46234	NA_3363	3363	4	RRMS	1.042587872	1
46235	NA_3363	3363	5	RRMS	1.559845967	0.610714286
46236	NA_3363	3363	6	RRMS	0.742117269	0.239285714
46237	NA_3364	3364	1	RRMS	1.27245863	1
46238	NA_3364	3364	2	RRMS	0.950875666	1
46239	NA_3364	3364	3	RRMS	1.174137354	0.9
46240	NA_3364	3364	4	RRMS	1.108817679	0.703571429
46241	NA_3364	3364	5	RRMS	11.73966279	0.439285714
46242	NA_3364	3364	6	RRMS	0.71415645	0.239285714
46243	NA_3365	3365	1	RRMS	1.34387785	0.521428571
46244	NA_3365	3365	2	RRMS	2.424123937	0.239285714
46245	NA_3365	3365	3	RRMS	0.990091863	0.9
46246	NA_3365	3365	4	RRMS	0.572263033	0.189285714
46247	NA_3365	3365	5	RRMS	0.892388833	0.521428571
46248	NA_3365	3365	6	RRMS	1.191330547	0.439285714
46249	NA_3366	3366	1	RRMS	0.854842448	0.364285714
46250	NA_3366	3366	2	RRMS	0.827292234	0.364285714
46251	NA_3366	3366	3	RRMS	1.055546426	0.521428571
46252	NA_3366	3366	4	RRMS	1.303473893	0.521428571
46253	NA_3366	3366	5	RRMS	1.546233411	0.703571429
46254	NA_3366	3366	6	RRMS	0.749007916	0.110714286
46255	NA_3367	3367	1	RRMS	0.962499804	0.8
46256	NA_3367	3367	2	RRMS	1.042622265	1
46257	NA_3367	3367	3	RRMS	0.9420475	0.439285714
46258	NA_3367	3367	4	RRMS	0.917637826	0.9
46259	NA_3367	3367	5	RRMS	1.861323952	0.9
46260	NA_3367	3367	6	RRMS	0.687931706	0.239285714
46261	NA_3368	3368	1	RRMS	0.639190259	0.521428571
46262	NA_3368	3368	2	RRMS	1.759729688	0.189285714
46263	NA_3368	3368	3	RRMS	0.736249739	0.9
46264	NA_3368	3368	4	RRMS	0.857162918	0.9
46265	NA_3368	3368	5	RRMS	0.867226667	0.8
46266	NA_3368	3368	6	RRMS	1.43578791	0.8
46267	NA_3369	3369	1	RRMS	0.779914797	0.9
46268	NA_3369	3369	2	RRMS	1.262121701	0.8
46269	NA_3369	3369	3	RRMS	0.684885249	0.703571429
46270	NA_3369	3369	4	RRMS	0.873827858	0.703571429
46271	NA_3369	3369	5	RRMS	1.162785835	0.521428571
46272	NA_3369	3369	6	RRMS	0.480562775	0.610714286
46273	NA_3370	3370	1	RRMS	1.119047701	0.8
46274	NA_3370	3370	2	RRMS	0.897625233	0.610714286
46275	NA_3370	3370	3	RRMS	1.058440202	0.9
46276	NA_3370	3370	4	RRMS	0.837543842	0.703571429
46277	NA_3370	3370	5	RRMS	0.69641561	0.039285714
46278	NA_3370	3370	6	RRMS	1.13933552	1
46279	NA_3371	3371	1	RRMS	0.954483623	0.703571429
46280	NA_3371	3371	2	RRMS	1.079638791	0.703571429
46281	NA_3371	3371	3	RRMS	1.133303281	0.146428571
46282	NA_3371	3371	4	RRMS	0.96235426	0.610714286
46283	NA_3371	3371	5	RRMS	0.930013672	1
46284	NA_3371	3371	6	RRMS	0.833791623	0.014285714
46285	NA_3372	3372	1	RRMS	0.932261176	0.9
46286	NA_3372	3372	2	RRMS	0.938848641	0.8
46287	NA_3372	3372	3	RRMS	1.401561092	0.039285714
46288	NA_3372	3372	4	RRMS	0.933399673	0.9
46289	NA_3372	3372	5	RRMS	0.899040471	0.146428571
46290	NA_3372	3372	6	RRMS	0.982326497	0.9
46291	NA_3373	3373	1	RRMS	0.990051994	1
46292	NA_3373	3373	2	RRMS	0.874492898	0.8
46293	NA_3373	3373	3	RRMS	1.213753891	0.364285714
46294	NA_3373	3373	4	RRMS	1.104787072	0.9
46295	NA_3373	3373	5	RRMS	0.805751405	0.439285714
46296	NA_3373	3373	6	RRMS	0.760834997	0.110714286
46297	NA_3374	3374	1	RRMS	1.146127422	0.146428571
46298	NA_3374	3374	2	RRMS	1.080106635	0.703571429
46299	NA_3374	3374	3	RRMS	1.187027778	0.082142857
46300	NA_3374	3374	4	RRMS	1.02832606	0.703571429
46301	NA_3374	3374	5	RRMS	0.800265878	0.239285714
46302	NA_3374	3374	6	RRMS	0.878381752	0.239285714
46303	NA_3375	3375	1	RRMS	0.961838325	0.9
46304	NA_3375	3375	2	RRMS	0.817828449	0.082142857
46305	NA_3375	3375	3	RRMS	1.35188369	0.189285714
46306	NA_3375	3375	4	RRMS	0.929864761	0.610714286
46307	NA_3375	3375	5	RRMS	1.016182676	0.521428571
46308	NA_3375	3375	6	RRMS	0.8668658	0.439285714
46309	NA_3376	3376	1	RRMS	0.70289509	0.703571429
46310	NA_3376	3376	2	RRMS	1.500565004	0.239285714
46311	NA_3376	3376	3	RRMS	0.773149614	0.703571429
46312	NA_3376	3376	4	RRMS	1.231936782	1
46313	NA_3376	3376	5	RRMS	1.780832989	0.610714286
46314	NA_3376	3376	6	RRMS	0.296557672	0.703571429
46315	NA_3377	3377	1	RRMS	1.247107481	0.189285714
46316	NA_3377	3377	2	RRMS	0.936194416	0.703571429
46317	NA_3377	3377	3	RRMS	0.983596863	1
46318	NA_3377	3377	4	RRMS	0.8833413	0.521428571
46319	NA_3377	3377	5	RRMS	1.784019512	0.9
46320	NA_3377	3377	6	RRMS	0.814499575	0.364285714
46321	NA_3378	3378	1	RRMS	1.014758109	0.610714286
46322	NA_3378	3378	2	RRMS	1.077239384	0.703571429
46323	NA_3378	3378	3	RRMS	1.243408876	0.439285714
46324	NA_3378	3378	4	RRMS	0.863569785	0.189285714
46325	NA_3378	3378	5	RRMS	0.743947331	0.610714286
46326	NA_3378	3378	6	RRMS	1.158863013	0.439285714
46327	NA_3379	3379	1	RRMS	0.944691972	0.521428571
46328	NA_3379	3379	2	RRMS	0.857877348	0.057142857
46329	NA_3379	3379	3	RRMS	1.111935391	0.8
46330	NA_3379	3379	4	RRMS	1.104524976	1
46331	NA_3379	3379	5	RRMS	1.005995827	0.9
46332	NA_3379	3379	6	RRMS	1.069245678	0.9
46333	NA_3380	3380	1	RRMS	1.016527206	0.8
46334	NA_3380	3380	2	RRMS	0.983903095	1
46335	NA_3380	3380	3	RRMS	0.939661934	1
46336	NA_3380	3380	4	RRMS	0.969418836	0.703571429
46337	NA_3380	3380	5	RRMS	1.053438437	0.439285714
46338	NA_3380	3380	6	RRMS	0.793120979	0.364285714
46339	NA_3381	3381	1	RRMS	2.425036721	0.146428571
46340	NA_3381	3381	2	RRMS	1.885569121	0.610714286
46341	NA_3381	3381	3	RRMS	0.821958563	0.239285714
46342	NA_3381	3381	4	RRMS	1.069756551	1
46343	NA_3381	3381	5	RRMS	1.186629912	0.8
46344	NA_3381	3381	6	RRMS	0.759655418	0.296428571
46345	NA_3382	3382	1	RRMS	0.995499049	0.8
46346	NA_3382	3382	2	RRMS	1.120282337	0.521428571
46347	NA_3382	3382	3	RRMS	1.135170247	0.610714286
46348	NA_3382	3382	4	RRMS	0.741114728	0.189285714
46349	NA_3382	3382	5	RRMS	1.121661556	0.364285714
46350	NA_3382	3382	6	RRMS	1.115418528	0.439285714
46351	NA_3383	3383	1	RRMS	0.578635326	0.364285714
46352	NA_3383	3383	2	RRMS	3.015978053	0.364285714
46353	NA_3383	3383	3	RRMS	0.94931198	1
46354	NA_3383	3383	4	RRMS	0.510496023	0.239285714
46355	NA_3383	3383	5	RRMS	4.609341623	0.039285714
46356	NA_3383	3383	6	RRMS	0.517176158	0.146428571
46357	NA_3384	3384	1	RRMS	1.343685286	0.610714286
46358	NA_3384	3384	2	RRMS	1.262906133	0.439285714
46359	NA_3384	3384	3	RRMS	1.099246234	0.610714286
46360	NA_3384	3384	4	RRMS	0.778111136	0.189285714
46361	NA_3384	3384	5	RRMS	1.168323798	0.703571429
46362	NA_3384	3384	6	RRMS	0.797920967	0.189285714
46363	NA_3385	3385	1	RRMS	1.378182469	0.025
46364	NA_3385	3385	2	RRMS	1.047798047	0.8
46365	NA_3385	3385	3	RRMS	0.922223035	0.521428571
46366	NA_3385	3385	4	RRMS	1.051154522	0.9
46367	NA_3385	3385	5	RRMS	0.867950426	0.703571429
46368	NA_3385	3385	6	RRMS	0.978627446	0.9
46369	NA_3386	3386	1	RRMS	1.114030393	0.439285714
46370	NA_3386	3386	2	RRMS	0.891435414	0.521428571
46371	NA_3386	3386	3	RRMS	1.332870437	0.239285714
46372	NA_3386	3386	4	RRMS	0.920030263	0.439285714
46373	NA_3386	3386	5	RRMS	1.898496866	0.8
46374	NA_3386	3386	6	RRMS	1.009516734	0.9
46375	NA_3387	3387	1	RRMS	1.180678638	0.610714286
46376	NA_3387	3387	2	RRMS	5.118825835	0.8
46377	NA_3387	3387	3	RRMS	8.675620423	0.082142857
46378	NA_3387	3387	4	RRMS	15.9061052	0.239285714
46379	NA_3387	3387	5	RRMS	1.274014726	0.8
46380	NA_3387	3387	6	RRMS	0.816135501	0.9
46381	NA_3388	3388	1	RRMS	0.948226601	1
46382	NA_3388	3388	2	RRMS	1.097618096	0.439285714
46383	NA_3388	3388	3	RRMS	1.341533984	0.039285714
46384	NA_3388	3388	4	RRMS	0.943978357	0.439285714
46385	NA_3388	3388	5	RRMS	2.295062936	0.189285714
46386	NA_3388	3388	6	RRMS	0.854072043	0.521428571
46387	NA_3389	3389	1	RRMS	1.059312699	1
46388	NA_3389	3389	2	RRMS	0.959320611	0.9
46389	NA_3389	3389	3	RRMS	1.196795164	0.364285714
46390	NA_3389	3389	4	RRMS	1.024423594	0.9
46391	NA_3389	3389	5	RRMS	0.984884338	1
46392	NA_3389	3389	6	RRMS	0.975586125	0.521428571
46393	NA_3390	3390	1	RRMS	1.138281232	0.521428571
46394	NA_3390	3390	2	RRMS	1.070466309	0.703571429
46395	NA_3390	3390	3	RRMS	1.054696019	1
46396	NA_3390	3390	4	RRMS	0.905021215	0.521428571
46397	NA_3390	3390	5	RRMS	0.858401951	0.521428571
46398	NA_3390	3390	6	RRMS	0.826046289	0.146428571
46399	NA_3391	3391	1	RRMS	0.818785024	0.296428571
46400	NA_3391	3391	2	RRMS	1.093629575	0.703571429
46401	NA_3391	3391	3	RRMS	1.085741842	1
46402	NA_3391	3391	4	RRMS	0.763803564	0.082142857
46403	NA_3391	3391	5	RRMS	1.424041946	0.8
46404	NA_3391	3391	6	RRMS	0.900544873	0.703571429
46405	NA_3392	3392	1	RRMS	0.974833247	0.9
46406	NA_3392	3392	2	RRMS	1.17697611	0.521428571
46407	NA_3392	3392	3	RRMS	0.92720669	1
46408	NA_3392	3392	4	RRMS	0.988136448	0.9
46409	NA_3392	3392	5	RRMS	1.081912546	0.703571429
46410	NA_3392	3392	6	RRMS	1.017060882	0.610714286
46411	NA_3393	3393	1	RRMS	0.858572862	0.082142857
46412	NA_3393	3393	2	RRMS	1.13253417	0.296428571
46413	NA_3393	3393	3	RRMS	0.931413952	1
46414	NA_3393	3393	4	RRMS	0.975918955	1
46415	NA_3393	3393	5	RRMS	1.177040934	0.296428571
46416	NA_3393	3393	6	RRMS	0.802040147	0.082142857
46417	NA_3394	3394	1	RRMS	0.953075241	1
46418	NA_3394	3394	2	RRMS	1.077371648	0.439285714
46419	NA_3394	3394	3	RRMS	1.211815781	0.146428571
46420	NA_3394	3394	4	RRMS	0.862647317	0.610714286
46421	NA_3394	3394	5	RRMS	0.908490444	0.610714286
46422	NA_3394	3394	6	RRMS	0.655312359	0.039285714
46423	NA_3395	3395	1	RRMS	0.938786794	1
46424	NA_3395	3395	2	RRMS	1.006933109	0.9
46425	NA_3395	3395	3	RRMS	1.198138594	0.364285714
46426	NA_3395	3395	4	RRMS	0.919113362	0.521428571
46427	NA_3395	3395	5	RRMS	0.809536145	0.439285714
46428	NA_3395	3395	6	RRMS	0.932871896	0.610714286
46429	NA_3396	3396	1	RRMS	0.982776942	1
46430	NA_3396	3396	2	RRMS	1.083130023	0.521428571
46431	NA_3396	3396	3	RRMS	1.007553476	0.9
46432	NA_3396	3396	4	RRMS	1.035495674	1
46433	NA_3396	3396	5	RRMS	1.137030113	0.610714286
46434	NA_3396	3396	6	RRMS	1.006362907	0.703571429
46435	NA_3397	3397	1	RRMS	1.426837844	0.364285714
46436	NA_3397	3397	2	RRMS	1.39782123	0.439285714
46437	NA_3397	3397	3	RRMS	0.844040493	0.8
46438	NA_3397	3397	4	RRMS	3.049425665	0.039285714
46439	NA_3397	3397	5	RRMS	0.824839802	0.8
46440	NA_3397	3397	6	RRMS	0.745345627	0.296428571
46441	NA_3398	3398	1	RRMS	1.126547531	0.9
46442	NA_3398	3398	2	RRMS	1.40456731	0.364285714
46443	NA_3398	3398	3	RRMS	1.030428158	1
46444	NA_3398	3398	4	RRMS	1.069177716	0.9
46445	NA_3398	3398	5	RRMS	1.913241851	0.364285714
46446	NA_3398	3398	6	RRMS	0.930145735	0.9
46447	NA_3399	3399	1	RRMS	0.772778556	0.110714286
46448	NA_3399	3399	2	RRMS	1.317837198	1
46449	NA_3399	3399	3	RRMS	1.167790503	0.9
46450	NA_3399	3399	4	RRMS	2.795956372	0.610714286
46451	NA_3399	3399	5	RRMS	2.341304122	0.610714286
46452	NA_3399	3399	6	RRMS	0.381938697	0.364285714
46453	NA_3400	3400	1	RRMS	0.975151981	0.9
46454	NA_3400	3400	2	RRMS	0.842622737	0.610714286
46455	NA_3400	3400	3	RRMS	1.120827997	0.521428571
46456	NA_3400	3400	4	RRMS	1.022438841	1
46457	NA_3400	3400	5	RRMS	1.946433257	0.610714286
46458	NA_3400	3400	6	RRMS	0.884386268	0.189285714
46459	NA_3401	3401	1	RRMS	0.856264565	0.521428571
46460	NA_3401	3401	2	RRMS	1.285056549	0.110714286
46461	NA_3401	3401	3	RRMS	0.983564366	1
46462	NA_3401	3401	4	RRMS	0.898828144	1
46463	NA_3401	3401	5	RRMS	2.176518922	1
46464	NA_3401	3401	6	RRMS	1.128607317	0.9
46465	NA_3402	3402	1	RRMS	1.210050458	0.8
46466	NA_3402	3402	2	RRMS	1.02407493	1
46467	NA_3402	3402	3	RRMS	1.591927635	0.146428571
46468	NA_3402	3402	4	RRMS	0.733330528	0.110714286
46469	NA_3402	3402	5	RRMS	1.657059212	0.296428571
46470	NA_3402	3402	6	RRMS	1.140993742	0.703571429
46471	NA_3403	3403	1	RRMS	1.410348808	0.703571429
46472	NA_3403	3403	2	RRMS	1.004153587	1
46473	NA_3403	3403	3	RRMS	1.452586731	0.8
46474	NA_3403	3403	4	RRMS	2.242777657	0.610714286
46475	NA_3403	3403	5	RRMS	1.514442182	0.610714286
46476	NA_3403	3403	6	RRMS	0.661751719	0.521428571
46477	NA_3404	3404	1	RRMS	0.788173369	0.239285714
46478	NA_3404	3404	2	RRMS	0.928206302	0.439285714
46479	NA_3404	3404	3	RRMS	1.402055677	0.110714286
46480	NA_3404	3404	4	RRMS	1.279153423	0.025
46481	NA_3404	3404	5	RRMS	0.969215124	0.610714286
46482	NA_3404	3404	6	RRMS	0.960726102	1
46483	NA_3405	3405	1	RRMS	1.168870334	1
46484	NA_3405	3405	2	RRMS	1.218359885	0.239285714
46485	NA_3405	3405	3	RRMS	0.794224292	0.239285714
46486	NA_3405	3405	4	RRMS	0.946054078	0.703571429
46487	NA_3405	3405	5	RRMS	1.957819917	0.703571429
46488	NA_3405	3405	6	RRMS	1.021047891	1
46489	NA_3406	3406	1	RRMS	0.973338143	0.9
46490	NA_3406	3406	2	RRMS	1.061273367	0.9
46491	NA_3406	3406	3	RRMS	1.180354897	0.189285714
46492	NA_3406	3406	4	RRMS	0.905881075	0.364285714
46493	NA_3406	3406	5	RRMS	0.912979703	0.521428571
46494	NA_3406	3406	6	RRMS	0.90043363	0.610714286
46495	NA_3407	3407	1	RRMS	1.087163245	1
46496	NA_3407	3407	2	RRMS	1.184684948	0.703571429
46497	NA_3407	3407	3	RRMS	1.283926601	0.439285714
46498	NA_3407	3407	4	RRMS	1.259032405	0.364285714
46499	NA_3407	3407	5	RRMS	1.890470905	0.057142857
46500	NA_3407	3407	6	RRMS	0.93551677	0.703571429
46501	NA_3408	3408	1	RRMS	1.128266853	0.9
46502	NA_3408	3408	2	RRMS	0.985179415	0.9
46503	NA_3408	3408	3	RRMS	1.109192227	0.364285714
46504	NA_3408	3408	4	RRMS	1.043162748	0.9
46505	NA_3408	3408	5	RRMS	1.034558624	0.8
46506	NA_3408	3408	6	RRMS	0.69418459	0.025
46507	NA_3409	3409	1	RRMS	0.997260131	0.9
46508	NA_3409	3409	2	RRMS	1.167708712	0.439285714
46509	NA_3409	3409	3	RRMS	1.012076328	1
46510	NA_3409	3409	4	RRMS	0.820381187	0.239285714
46511	NA_3409	3409	5	RRMS	1.038682234	0.8
46512	NA_3409	3409	6	RRMS	1.201913962	0.364285714
46513	NA_3410	3410	1	RRMS	0.887136956	0.296428571
46514	NA_3410	3410	2	RRMS	0.98633192	1
46515	NA_3410	3410	3	RRMS	1.247333848	0.239285714
46516	NA_3410	3410	4	RRMS	0.822325036	0.189285714
46517	NA_3410	3410	5	RRMS	0.929595282	0.703571429
46518	NA_3410	3410	6	RRMS	1.025454605	0.9
46519	NA_3411	3411	1	RRMS	1.06125616	1
46520	NA_3411	3411	2	RRMS	1.217117806	0.189285714
46521	NA_3411	3411	3	RRMS	0.92010231	1
46522	NA_3411	3411	4	RRMS	0.995859956	1
46523	NA_3411	3411	5	RRMS	1.084669334	0.8
46524	NA_3411	3411	6	RRMS	1.14299766	0.110714286
46525	NA_3412	3412	1	RRMS	1.185924093	0.439285714
46526	NA_3412	3412	2	RRMS	0.888606367	0.703571429
46527	NA_3412	3412	3	RRMS	1.070841416	0.703571429
46528	NA_3412	3412	4	RRMS	0.94802705	0.703571429
46529	NA_3412	3412	5	RRMS	2.158165131	0.189285714
46530	NA_3412	3412	6	RRMS	0.959047711	0.521428571
46531	NA_3413	3413	1	RRMS	1.06165525	0.8
46532	NA_3413	3413	2	RRMS	1.127266294	0.703571429
46533	NA_3413	3413	3	RRMS	1.128802187	0.439285714
46534	NA_3413	3413	4	RRMS	1.4347099	0.146428571
46535	NA_3413	3413	5	RRMS	2.298918726	0.082142857
46536	NA_3413	3413	6	RRMS	0.787743222	0.082142857
46537	NA_3414	3414	1	RRMS	1.068919593	0.9
46538	NA_3414	3414	2	RRMS	1.106644878	0.439285714
46539	NA_3414	3414	3	RRMS	1.013599019	0.8
46540	NA_3414	3414	4	RRMS	1.392344258	0.057142857
46541	NA_3414	3414	5	RRMS	1.429486292	0.8
46542	NA_3414	3414	6	RRMS	0.874359681	0.189285714
46543	NA_3415	3415	1	RRMS	0.988313037	0.9
46544	NA_3415	3415	2	RRMS	1.331831894	0.110714286
46545	NA_3415	3415	3	RRMS	1.10611551	0.610714286
46546	NA_3415	3415	4	RRMS	1.03128973	0.9
46547	NA_3415	3415	5	RRMS	1.166344745	0.703571429
46548	NA_3415	3415	6	RRMS	0.842604308	0.189285714
46549	NA_3416	3416	1	RRMS	0.997440144	0.8
46550	NA_3416	3416	2	RRMS	1.02748644	0.521428571
46551	NA_3416	3416	3	RRMS	1.213929497	0.082142857
46552	NA_3416	3416	4	RRMS	1.168873254	0.239285714
46553	NA_3416	3416	5	RRMS	1.14149501	0.364285714
46554	NA_3416	3416	6	RRMS	0.968091706	0.703571429
46555	NA_3417	3417	1	RRMS	1.003627675	0.8
46556	NA_3417	3417	2	RRMS	1.504781323	0.057142857
46557	NA_3417	3417	3	RRMS	1.240985594	0.439285714
46558	NA_3417	3417	4	RRMS	1.213616497	0.521428571
46559	NA_3417	3417	5	RRMS	0.919640541	0.9
46560	NA_3417	3417	6	RRMS	0.751547123	0.364285714
46561	NA_3418	3418	1	RRMS	2.017774038	0.057142857
46562	NA_3418	3418	2	RRMS	1.14865632	1
46563	NA_3418	3418	3	RRMS	1.216523688	0.521428571
46564	NA_3418	3418	4	RRMS	0.392852649	0.014285714
46565	NA_3418	3418	5	RRMS	1.246875578	1
46566	NA_3418	3418	6	RRMS	0.786594443	0.703571429
46567	NA_3419	3419	1	RRMS	1.123831337	0.703571429
46568	NA_3419	3419	2	RRMS	1.181194364	0.439285714
46569	NA_3419	3419	3	RRMS	0.793725167	0.239285714
46570	NA_3419	3419	4	RRMS	1.058195104	1
46571	NA_3419	3419	5	RRMS	1.000235768	1
46572	NA_3419	3419	6	RRMS	1.167983191	0.703571429
46573	NA_3420	3420	1	RRMS	0.950445018	0.9
46574	NA_3420	3420	2	RRMS	1.894962342	0.439285714
46575	NA_3420	3420	3	RRMS	1.395810961	0.8
46576	NA_3420	3420	4	RRMS	1.022331266	1
46577	NA_3420	3420	5	RRMS	0.73183953	0.521428571
46578	NA_3420	3420	6	RRMS	0.428071552	0.025
46579	NA_3421	3421	1	RRMS	9.521791401	0.146428571
46580	NA_3421	3421	2	RRMS	0.921824	0.9
46581	NA_3421	3421	3	RRMS	0.430132471	0.9
46582	NA_3421	3421	4	RRMS	1.650205542	0.9
46583	NA_3421	3421	5	RRMS	4.925448864	0.610714286
46584	NA_3421	3421	6	RRMS	1.022501278	0.9
46585	NA_3422	3422	1	RRMS	4.106479229	0.281449564
46586	NA_3422	3422	2	RRMS	0.509736527	0.946329507
46587	NA_3422	3422	3	RRMS	0.530979676	0.610714286
46588	NA_3422	3422	4	RRMS	0.194030577	0.110714286
46589	NA_3422	3422	5	RRMS	2.992420875	0.239285714
46590	NA_3422	3422	6	RRMS	0.61886362	1
46591	NA_3423	3423	1	RRMS	1.018777399	0.703571429
46592	NA_3423	3423	2	RRMS	0.725550292	0.189285714
46593	NA_3423	3423	3	RRMS	1.237927954	0.521428571
46594	NA_3423	3423	4	RRMS	0.78262254	0.364285714
46595	NA_3423	3423	5	RRMS	1.548756542	0.439285714
46596	NA_3423	3423	6	RRMS	1.29429012	0.610714286
46597	NA_3424	3424	1	RRMS	1.04215195	0.439285714
46598	NA_3424	3424	2	RRMS	1.193905245	0.296428571
46599	NA_3424	3424	3	RRMS	0.850535843	0.146428571
46600	NA_3424	3424	4	RRMS	1.128941805	0.703571429
46601	NA_3424	3424	5	RRMS	0.870663088	0.521428571
46602	NA_3424	3424	6	RRMS	0.714892929	0.082142857
46603	NA_3425	3425	1	RRMS	0.742567161	0.189285714
46604	NA_3425	3425	2	RRMS	0.643556553	0.239285714
46605	NA_3425	3425	3	RRMS	0.865448383	0.296428571
46606	NA_3425	3425	4	RRMS	1.430037503	0.8
46607	NA_3425	3425	5	RRMS	1.200264125	1
46608	NA_3425	3425	6	RRMS	2.035216061	0.9
46609	NA_3426	3426	1	RRMS	1.002591907	0.439285714
46610	NA_3426	3426	2	RRMS	0.984102796	0.610714286
46611	NA_3426	3426	3	RRMS	0.908011381	0.439285714
46612	NA_3426	3426	4	RRMS	1.184617493	0.296428571
46613	NA_3426	3426	5	RRMS	0.996456583	1
46614	NA_3426	3426	6	RRMS	1.028927366	1
46615	NA_3427	3427	1	RRMS	1.568163748	0.239285714
46616	NA_3427	3427	2	RRMS	47.79844957	0.082142857
46617	NA_3427	3427	3	RRMS	63.33164897	0.610714286
46618	NA_3427	3427	4	RRMS	0.777586591	0.610714286
46619	NA_3427	3427	5	RRMS	0.671404861	0.703571429
46620	NA_3427	3427	6	RRMS	0.686951783	0.439285714
46621	NA_3428	3428	1	RRMS	0.920820605	0.9
46622	NA_3428	3428	2	RRMS	1.085007658	0.610714286
46623	NA_3428	3428	3	RRMS	1.203363335	0.439285714
46624	NA_3428	3428	4	RRMS	1.16286815	0.703571429
46625	NA_3428	3428	5	RRMS	0.984139984	0.703571429
46626	NA_3428	3428	6	RRMS	0.890068431	0.610714286
46627	NA_3429	3429	1	RRMS	0.690056336	0.189285714
46628	NA_3429	3429	2	RRMS	1.304764634	0.439285714
46629	NA_3429	3429	3	RRMS	1.719517359	0.296428571
46630	NA_3429	3429	4	RRMS	1.074064445	1
46631	NA_3429	3429	5	RRMS	1.282112852	0.439285714
46632	NA_3429	3429	6	RRMS	2.370860069	0.039285714
46633	NA_3430	3430	1	RRMS	1.010460019	0.703571429
46634	NA_3430	3430	2	RRMS	1.022505634	0.703571429
46635	NA_3430	3430	3	RRMS	1.122173706	0.9
46636	NA_3430	3430	4	RRMS	1.139825577	0.521428571
46637	NA_3430	3430	5	RRMS	1.247321603	0.296428571
46638	NA_3430	3430	6	RRMS	0.924069544	0.439285714
46639	NA_3431	3431	1	RRMS	1.565024207	0.014285714
46640	NA_3431	3431	2	RRMS	0.778100499	0.146428571
46641	NA_3431	3431	3	RRMS	1.564911408	0.025
46642	NA_3431	3431	4	RRMS	1.094887421	0.8
46643	NA_3431	3431	5	RRMS	1.589731239	0.439285714
46644	NA_3431	3431	6	RRMS	1.111942339	0.8
46645	NA_3432	3432	1	RRMS	0.840440184	0.521428571
46646	NA_3432	3432	2	RRMS	0.969135041	0.703571429
46647	NA_3432	3432	3	RRMS	1.116831979	0.439285714
46648	NA_3432	3432	4	RRMS	0.826316735	0.610714286
46649	NA_3432	3432	5	RRMS	0.841783423	0.296428571
46650	NA_3432	3432	6	RRMS	0.989054631	0.8
46651	NA_3433	3433	1	RRMS	1.162950451	0.703571429
46652	NA_3433	3433	2	RRMS	1.081217988	0.521428571
46653	NA_3433	3433	3	RRMS	1.180588	0.439285714
46654	NA_3433	3433	4	RRMS	0.983183211	0.9
46655	NA_3433	3433	5	RRMS	1.356579062	0.703571429
46656	NA_3433	3433	6	RRMS	0.968102848	0.521428571
46657	NA_3434	3434	1	RRMS	0.904595788	0.8
46658	NA_3434	3434	2	RRMS	0.847733137	0.189285714
46659	NA_3434	3434	3	RRMS	1.079811499	0.9
46660	NA_3434	3434	4	RRMS	0.774004304	0.439285714
46661	NA_3434	3434	5	RRMS	0.701032615	0.364285714
46662	NA_3434	3434	6	RRMS	1.264469222	0.296428571
46663	NA_3435	3435	1	RRMS	1.037716283	0.8
46664	NA_3435	3435	2	RRMS	0.953572467	0.9
46665	NA_3435	3435	3	RRMS	1.09688137	0.610714286
46666	NA_3435	3435	4	RRMS	0.864825688	0.9
46667	NA_3435	3435	5	RRMS	0.84165962	0.8
46668	NA_3435	3435	6	RRMS	3.711292807	0.025
46669	NA_3436	3436	1	RRMS	1.059859918	0.703571429
46670	NA_3436	3436	2	RRMS	1.056873205	0.9
46671	NA_3436	3436	3	RRMS	1.172503102	0.521428571
46672	NA_3436	3436	4	RRMS	0.799639391	0.439285714
46673	NA_3436	3436	5	RRMS	1.100749954	0.8
46674	NA_3436	3436	6	RRMS	1.004571656	0.9
46675	NA_3437	3437	1	RRMS	0.731394719	0.439285714
46676	NA_3437	3437	2	RRMS	1.147777833	0.610714286
46677	NA_3437	3437	3	RRMS	1.040899482	1
46678	NA_3437	3437	4	RRMS	1.076233233	0.8
46679	NA_3437	3437	5	RRMS	0.999296236	0.9
46680	NA_3437	3437	6	RRMS	0.931944402	0.521428571
46681	NA_3438	3438	1	RRMS	1.318747412	0.239285714
46682	NA_3438	3438	2	RRMS	1.085763352	0.703571429
46683	NA_3438	3438	3	RRMS	0.961389378	0.439285714
46684	NA_3438	3438	4	RRMS	1.000402656	1
46685	NA_3438	3438	5	RRMS	1.190582407	1
46686	NA_3438	3438	6	RRMS	0.781189024	0.057142857
46687	NA_3439	3439	1	RRMS	0.861018045	0.8
46688	NA_3439	3439	2	RRMS	1.284118669	0.082142857
46689	NA_3439	3439	3	RRMS	1.021007783	0.9
46690	NA_3439	3439	4	RRMS	0.761323157	0.057142857
46691	NA_3439	3439	5	RRMS	0.999742654	0.9
46692	NA_3439	3439	6	RRMS	0.798601255	0.296428571
46693	NA_3440	3440	1	RRMS	0.389669959	0.8
46694	NA_3440	3440	2	RRMS	3.201276503	0.189285714
46695	NA_3440	3440	3	RRMS	2.70848587	0.9
46696	NA_3440	3440	4	RRMS	2.901052878	0.703571429
46697	NA_3440	3440	5	RRMS	0.874294212	0.439285714
46698	NA_3440	3440	6	RRMS	0.531407794	0.439285714
46699	NA_3441	3441	1	RRMS	1.001529807	0.8
46700	NA_3441	3441	2	RRMS	0.970365822	1
46701	NA_3441	3441	3	RRMS	0.836188919	0.296428571
46702	NA_3441	3441	4	RRMS	0.964990988	0.8
46703	NA_3441	3441	5	RRMS	0.86117148	0.439285714
46704	NA_3441	3441	6	RRMS	0.981305295	1
46705	NA_3442	3442	1	RRMS	1.106130827	0.9
46706	NA_3442	3442	2	RRMS	1.226927623	0.521428571
46707	NA_3442	3442	3	RRMS	1.078347831	0.8
46708	NA_3442	3442	4	RRMS	1.201871645	0.521428571
46709	NA_3442	3442	5	RRMS	1.516976128	0.296428571
46710	NA_3442	3442	6	RRMS	0.636053334	0.039285714
46711	NA_3443	3443	1	RRMS	1.129950443	0.296428571
46712	NA_3443	3443	2	RRMS	1.127454975	0.439285714
46713	NA_3443	3443	3	RRMS	0.989528776	0.8
46714	NA_3443	3443	4	RRMS	0.831413459	0.239285714
46715	NA_3443	3443	5	RRMS	1.11261839	0.296428571
46716	NA_3443	3443	6	RRMS	1.179448478	0.521428571
46717	NA_3444	3444	1	RRMS	0.920613346	0.8
46718	NA_3444	3444	2	RRMS	0.830230695	0.703571429
46719	NA_3444	3444	3	RRMS	1.309495147	0.8
46720	NA_3444	3444	4	RRMS	1.137957532	0.439285714
46721	NA_3444	3444	5	RRMS	1.633959073	0.9
46722	NA_3444	3444	6	RRMS	0.991676188	0.9
46723	NA_3445	3445	1	RRMS	1.029571297	0.9
46724	NA_3445	3445	2	RRMS	1.107477604	1
46725	NA_3445	3445	3	RRMS	0.90403471	0.610714286
46726	NA_3445	3445	4	RRMS	0.971521884	0.296428571
46727	NA_3445	3445	5	RRMS	0.939633268	0.8
46728	NA_3445	3445	6	RRMS	0.728824333	0.014285714
46729	NA_3446	3446	1	RRMS	1.243768011	0.082142857
46730	NA_3446	3446	2	RRMS	0.92544537	0.8
46731	NA_3446	3446	3	RRMS	1.129582977	0.610714286
46732	NA_3446	3446	4	RRMS	0.994628402	1
46733	NA_3446	3446	5	RRMS	0.938113717	0.610714286
46734	NA_3446	3446	6	RRMS	0.890010761	0.364285714
46735	NA_3447	3447	1	RRMS	1.212600797	0.9
46736	NA_3447	3447	2	RRMS	1.055499921	0.9
46737	NA_3447	3447	3	RRMS	0.945579529	1
46738	NA_3447	3447	4	RRMS	1.112476692	0.8
46739	NA_3447	3447	5	RRMS	1.160054404	0.610714286
46740	NA_3447	3447	6	RRMS	0.987634638	0.8
46741	NA_3448	3448	1	RRMS	0.907044839	0.8
46742	NA_3448	3448	2	RRMS	0.845315077	0.364285714
46743	NA_3448	3448	3	RRMS	1.338020773	0.239285714
46744	NA_3448	3448	4	RRMS	0.810673032	0.364285714
46745	NA_3448	3448	5	RRMS	1.136638263	0.439285714
46746	NA_3448	3448	6	RRMS	0.882827463	0.364285714
46747	NA_3449	3449	1	RRMS	0.745757177	0.296428571
46748	NA_3449	3449	2	RRMS	0.962416668	1
46749	NA_3449	3449	3	RRMS	0.791501269	0.296428571
46750	NA_3449	3449	4	RRMS	1.703524948	0.521428571
46751	NA_3449	3449	5	RRMS	0.95826919	0.9
46752	NA_3449	3449	6	RRMS	1.371389404	0.610714286
46753	NA_3450	3450	1	RRMS	2.157759515	0.025
46754	NA_3450	3450	2	RRMS	1.090091642	0.8
46755	NA_3450	3450	3	RRMS	1.388755675	0.364285714
46756	NA_3450	3450	4	RRMS	1.121240977	0.610714286
46757	NA_3450	3450	5	RRMS	2.342899479	0.439285714
46758	NA_3450	3450	6	RRMS	1.134645055	1
46759	NA_3451	3451	1	RRMS	0.911645085	0.8
46760	NA_3451	3451	2	RRMS	1.006894595	0.9
46761	NA_3451	3451	3	RRMS	0.867741138	0.521428571
46762	NA_3451	3451	4	RRMS	0.895274901	0.521428571
46763	NA_3451	3451	5	RRMS	2.185087823	0.703571429
46764	NA_3451	3451	6	RRMS	0.970238256	1
46765	NA_3452	3452	1	RRMS	1.07854413	0.9
46766	NA_3452	3452	2	RRMS	1.078454379	1
46767	NA_3452	3452	3	RRMS	1.391558516	0.110714286
46768	NA_3452	3452	4	RRMS	1.158951832	0.521428571
46769	NA_3452	3452	5	RRMS	1.617780698	0.8
46770	NA_3452	3452	6	RRMS	1.018477287	0.9
46771	NA_3453	3453	1	RRMS	1.187875851	0.439285714
46772	NA_3453	3453	2	RRMS	1.037269437	0.703571429
46773	NA_3453	3453	3	RRMS	1.036772248	0.610714286
46774	NA_3453	3453	4	RRMS	0.837343307	0.296428571
46775	NA_3453	3453	5	RRMS	1.133165219	0.521428571
46776	NA_3453	3453	6	RRMS	1.135450484	0.703571429
46777	NA_3454	3454	1	RRMS	0.986055559	1
46778	NA_3454	3454	2	RRMS	0.865169224	0.521428571
46779	NA_3454	3454	3	RRMS	1.144519838	0.610714286
46780	NA_3454	3454	4	RRMS	1.001776681	0.439285714
46781	NA_3454	3454	5	RRMS	0.893276538	1
46782	NA_3454	3454	6	RRMS	2.470591391	0.189285714
46783	NA_3455	3455	1	RRMS	1.389922616	0.146428571
46784	NA_3455	3455	2	RRMS	1.128151009	0.189285714
46785	NA_3455	3455	3	RRMS	1.067981803	0.610714286
46786	NA_3455	3455	4	RRMS	0.881979718	0.239285714
46787	NA_3455	3455	5	RRMS	1.366833455	1
46788	NA_3455	3455	6	RRMS	0.676026847	0.039285714
46789	NA_3456	3456	1	RRMS	1.550494058	1
46790	NA_3456	3456	2	RRMS	1.236886935	1
46791	NA_3456	3456	3	RRMS	1.334076207	0.8
46792	NA_3456	3456	4	RRMS	2.483199389	0.439285714
46793	NA_3456	3456	5	RRMS	1.262525373	0.8
46794	NA_3456	3456	6	RRMS	0.369774229	0.703571429
46795	NA_3457	3457	1	RRMS	1.175849434	0.8
46796	NA_3457	3457	2	RRMS	1.160801375	0.9
46797	NA_3457	3457	3	RRMS	1.098880667	1
46798	NA_3457	3457	4	RRMS	1.179526565	0.521428571
46799	NA_3457	3457	5	RRMS	1.4449473	1
46800	NA_3457	3457	6	RRMS	0.859277274	0.439285714
46801	NA_3458	3458	1	RRMS	1.042348906	1
46802	NA_3458	3458	2	RRMS	1.11988692	0.610714286
46803	NA_3458	3458	3	RRMS	1.535147027	0.296428571
46804	NA_3458	3458	4	RRMS	1.073309397	1
46805	NA_3458	3458	5	RRMS	0.762586358	0.239285714
46806	NA_3458	3458	6	RRMS	1.197652002	0.610714286
46807	NA_3459	3459	1	RRMS	2.562230924	0.025
46808	NA_3459	3459	2	RRMS	0.599860419	0.364285714
46809	NA_3459	3459	3	RRMS	1.034700474	1
46810	NA_3459	3459	4	RRMS	1.377152732	0.703571429
46811	NA_3459	3459	5	RRMS	0.797763127	0.239285714
46812	NA_3459	3459	6	RRMS	0.039183797	0.039285714
46813	NA_3460	3460	1	RRMS	1.200627871	0.439285714
46814	NA_3460	3460	2	RRMS	1.317131897	0.082142857
46815	NA_3460	3460	3	RRMS	1.028383677	0.8
46816	NA_3460	3460	4	RRMS	1.129071861	0.239285714
46817	NA_3460	3460	5	RRMS	1.116128939	0.9
46818	NA_3460	3460	6	RRMS	0.802657598	0.110714286
46819	NA_3461	3461	1	RRMS	1.042922291	0.9
46820	NA_3461	3461	2	RRMS	1.057463845	0.703571429
46821	NA_3461	3461	3	RRMS	1.160446304	0.8
46822	NA_3461	3461	4	RRMS	0.810412585	0.439285714
46823	NA_3461	3461	5	RRMS	1.105956527	1
46824	NA_3461	3461	6	RRMS	0.744283101	0.146428571
46825	NA_3462	3462	1	RRMS	1.004065986	0.9
46826	NA_3462	3462	2	RRMS	1.409777804	0.296428571
46827	NA_3462	3462	3	RRMS	0.891989549	1
46828	NA_3462	3462	4	RRMS	0.911801196	0.8
46829	NA_3462	3462	5	RRMS	1.043623931	1
46830	NA_3462	3462	6	RRMS	1.261475331	0.189285714
46831	NA_3463	3463	1	RRMS	1.060333672	0.9
46832	NA_3463	3463	2	RRMS	1.135576327	0.521428571
46833	NA_3463	3463	3	RRMS	1.15718204	0.439285714
46834	NA_3463	3463	4	RRMS	0.98831681	0.610714286
46835	NA_3463	3463	5	RRMS	0.947019885	0.439285714
46836	NA_3463	3463	6	RRMS	0.948360331	0.610714286
46837	NA_3464	3464	1	RRMS	1.101916021	0.9
46838	NA_3464	3464	2	RRMS	1.005090729	1
46839	NA_3464	3464	3	RRMS	1.169777805	0.239285714
46840	NA_3464	3464	4	RRMS	1.153030857	0.9
46841	NA_3464	3464	5	RRMS	1.037187156	0.9
46842	NA_3464	3464	6	RRMS	1.114649674	0.703571429
46843	NA_3465	3465	1	RRMS	0.775040493	0.521428571
46844	NA_3465	3465	2	RRMS	1.173577006	0.703571429
46845	NA_3465	3465	3	RRMS	0.763190197	0.364285714
46846	NA_3465	3465	4	RRMS	1.028894744	1
46847	NA_3465	3465	5	RRMS	2.078662454	0.9
46848	NA_3465	3465	6	RRMS	0.809610231	0.439285714
46849	NA_3466	3466	1	RRMS	1.125184218	0.703571429
46850	NA_3466	3466	2	RRMS	1.252519051	0.110714286
46851	NA_3466	3466	3	RRMS	1.053421424	1
46852	NA_3466	3466	4	RRMS	0.972081886	0.8
46853	NA_3466	3466	5	RRMS	0.790463948	0.189285714
46854	NA_3466	3466	6	RRMS	0.724625983	0.703571429
46855	NA_3467	3467	1	RRMS	0.70401386	0.189285714
46856	NA_3467	3467	2	RRMS	1.360738843	0.703571429
46857	NA_3467	3467	3	RRMS	1.272923589	0.703571429
46858	NA_3467	3467	4	RRMS	0.882554127	0.9
46859	NA_3467	3467	5	RRMS	1.029998496	0.9
46860	NA_3467	3467	6	RRMS	0.474756178	0.364285714
46861	NA_3468	3468	1	RRMS	0.919524378	0.610714286
46862	NA_3468	3468	2	RRMS	1.34289519	0.082142857
46863	NA_3468	3468	3	RRMS	1.401474531	0.082142857
46864	NA_3468	3468	4	RRMS	1.267994234	0.610714286
46865	NA_3468	3468	5	RRMS	0.899706845	0.610714286
46866	NA_3468	3468	6	RRMS	0.960642871	1
46867	NA_3469	3469	1	RRMS	0.939063299	0.8
46868	NA_3469	3469	2	RRMS	1.202686855	0.364285714
46869	NA_3469	3469	3	RRMS	0.92584287	0.703571429
46870	NA_3469	3469	4	RRMS	1.015650916	0.9
46871	NA_3469	3469	5	RRMS	0.897321739	0.110714286
46872	NA_3469	3469	6	RRMS	0.916072855	0.364285714
46873	NA_3470	3470	1	RRMS	1.378971974	1
46874	NA_3470	3470	2	RRMS	0.718177303	0.239285714
46875	NA_3470	3470	3	RRMS	0.899906907	0.703571429
46876	NA_3470	3470	4	RRMS	2.090238092	0.082142857
46877	NA_3470	3470	5	RRMS	1.502327715	1
46878	NA_3470	3470	6	RRMS	0.557989453	0.364285714
46879	NA_3471	3471	1	RRMS	1.252299319	0.189285714
46880	NA_3471	3471	2	RRMS	1.064446468	0.610714286
46881	NA_3471	3471	3	RRMS	1.180117668	0.239285714
46882	NA_3471	3471	4	RRMS	0.769393352	0.082142857
46883	NA_3471	3471	5	RRMS	0.790917192	0.239285714
46884	NA_3471	3471	6	RRMS	0.879009583	0.189285714
46885	NA_3472	3472	1	RRMS	0.865609305	0.521428571
46886	NA_3472	3472	2	RRMS	1.006307915	0.9
46887	NA_3472	3472	3	RRMS	1.400489925	0.057142857
46888	NA_3472	3472	4	RRMS	1.022765139	0.9
46889	NA_3472	3472	5	RRMS	0.928212194	0.8
46890	NA_3472	3472	6	RRMS	0.777547187	0.110714286
46891	NA_3473	3473	1	RRMS	0.65939909	0.189285714
46892	NA_3473	3473	2	RRMS	1.159731476	1
46893	NA_3473	3473	3	RRMS	1.474129111	0.703571429
46894	NA_3473	3473	4	RRMS	1.145909311	1
46895	NA_3473	3473	5	RRMS	1.442205511	0.8
46896	NA_3473	3473	6	RRMS	0.660953142	0.082142857
46897	NA_3474	3474	1	RRMS	1.041404072	0.703571429
46898	NA_3474	3474	2	RRMS	1.03221919	0.9
46899	NA_3474	3474	3	RRMS	1.261201593	0.146428571
46900	NA_3474	3474	4	RRMS	1.142901434	0.364285714
46901	NA_3474	3474	5	RRMS	1.0050457	0.9
46902	NA_3474	3474	6	RRMS	1.048916471	1
46903	NA_3475	3475	1	RRMS	0.98916357	0.703571429
46904	NA_3475	3475	2	RRMS	1.086207889	1
46905	NA_3475	3475	3	RRMS	0.942271911	1
46906	NA_3475	3475	4	RRMS	1.151290553	0.610714286
46907	NA_3475	3475	5	RRMS	1.526626172	1
46908	NA_3475	3475	6	RRMS	1.165399435	0.364285714
46909	NA_3476	3476	1	RRMS	1.713486184	0.281449564
46910	NA_3476	3476	2	RRMS	4.719160755	0.703571429
46911	NA_3476	3476	3	RRMS	3.554740575	1
46912	NA_3476	3476	4	RRMS	5.406565714	0.703571429
46913	NA_3476	3476	5	RRMS	0.685768924	0.364285714
46914	NA_3476	3476	6	RRMS	1.660761944	0.610714286
46915	NA_3477	3477	1	RRMS	1.20839106	0.239285714
46916	NA_3477	3477	2	RRMS	1.004741248	0.8
46917	NA_3477	3477	3	RRMS	1.007782039	1
46918	NA_3477	3477	4	RRMS	0.937402674	0.610714286
46919	NA_3477	3477	5	RRMS	0.79565568	0.110714286
46920	NA_3477	3477	6	RRMS	0.908740869	0.610714286
46921	NA_3478	3478	1	RRMS	1.021917496	0.439285714
46922	NA_3478	3478	2	RRMS	1.178155997	0.364285714
46923	NA_3478	3478	3	RRMS	1.067941092	0.703571429
46924	NA_3478	3478	4	RRMS	1.159521247	0.439285714
46925	NA_3478	3478	5	RRMS	1.188408496	0.189285714
46926	NA_3478	3478	6	RRMS	0.938293649	0.8
46927	NA_3479	3479	1	RRMS	1.135779973	0.703571429
46928	NA_3479	3479	2	RRMS	0.979807878	0.703571429
46929	NA_3479	3479	3	RRMS	1.026930506	1
46930	NA_3479	3479	4	RRMS	0.782632975	0.146428571
46931	NA_3479	3479	5	RRMS	0.917180109	0.439285714
46932	NA_3479	3479	6	RRMS	0.700933362	0.146428571
46933	NA_3480	3480	1	RRMS	0.800317324	0.9
46934	NA_3480	3480	2	RRMS	1.21506474	1
46935	NA_3480	3480	3	RRMS	1.866984501	0.296428571
46936	NA_3480	3480	4	RRMS	1.660841157	0.364285714
46937	NA_3480	3480	5	RRMS	1.663222844	0.296428571
46938	NA_3480	3480	6	RRMS	1.799832851	0.189285714
46939	NA_3481	3481	1	RRMS	1.209799162	0.082142857
46940	NA_3481	3481	2	RRMS	0.939702151	0.703571429
46941	NA_3481	3481	3	RRMS	1.302560633	0.189285714
46942	NA_3481	3481	4	RRMS	0.767166377	0.189285714
46943	NA_3481	3481	5	RRMS	1.00745789	0.8
46944	NA_3481	3481	6	RRMS	0.972542039	1
46945	NA_3482	3482	1	RRMS	2.613138928	0.239285714
46946	NA_3482	3482	2	RRMS	1.210678707	0.439285714
46947	NA_3482	3482	3	RRMS	2.004290553	0.703571429
46948	NA_3482	3482	4	RRMS	1.403440087	0.9
46949	NA_3482	3482	5	RRMS	1.547926575	0.8
46950	NA_3482	3482	6	RRMS	3.379275794	0.521428571
46951	NA_3483	3483	1	RRMS	1.130598	0.610714286
46952	NA_3483	3483	2	RRMS	1.305369959	0.296428571
46953	NA_3483	3483	3	RRMS	1.526764356	0.296428571
46954	NA_3483	3483	4	RRMS	1.119740939	0.9
46955	NA_3483	3483	5	RRMS	0.852487474	0.189285714
46956	NA_3483	3483	6	RRMS	0.965323242	0.8
46957	NA_3484	3484	1	RRMS	1.145765622	1
46958	NA_3484	3484	2	RRMS	1.083177668	0.9
46959	NA_3484	3484	3	RRMS	1.120514065	0.9
46960	NA_3484	3484	4	RRMS	1.173539119	0.9
46961	NA_3484	3484	5	RRMS	1.141906313	1
46962	NA_3484	3484	6	RRMS	1.415857731	1
46963	NA_3485	3485	1	RRMS	0.770589022	0.521428571
46964	NA_3485	3485	2	RRMS	1.12356907	0.521428571
46965	NA_3485	3485	3	RRMS	0.899465142	0.703571429
46966	NA_3485	3485	4	RRMS	1.15102908	0.8
46967	NA_3485	3485	5	RRMS	1.052664276	1
46968	NA_3485	3485	6	RRMS	0.684367974	0.025
46969	NA_3486	3486	1	RRMS	1.849634475	0.703571429
46970	NA_3486	3486	2	RRMS	1.023423349	0.9
46971	NA_3486	3486	3	RRMS	2.002977122	0.110714286
46972	NA_3486	3486	4	RRMS	1.133817606	0.439285714
46973	NA_3486	3486	5	RRMS	1.099270001	1
46974	NA_3486	3486	6	RRMS	0.937541549	0.610714286
46975	NA_3487	3487	1	RRMS	1.042781855	0.9
46976	NA_3487	3487	2	RRMS	1.083130145	0.703571429
46977	NA_3487	3487	3	RRMS	1.306707943	0.082142857
46978	NA_3487	3487	4	RRMS	0.820139076	0.296428571
46979	NA_3487	3487	5	RRMS	0.958652783	0.296428571
46980	NA_3487	3487	6	RRMS	0.648083679	0.082142857
46981	NA_3488	3488	1	RRMS	0.960485819	0.610714286
46982	NA_3488	3488	2	RRMS	0.879892362	0.610714286
46983	NA_3488	3488	3	RRMS	1.041974118	1
46984	NA_3488	3488	4	RRMS	0.96897924	0.703571429
46985	NA_3488	3488	5	RRMS	1.055411711	0.703571429
46986	NA_3488	3488	6	RRMS	0.951864271	0.610714286
46987	NA_3489	3489	1	RRMS	1.448448461	0.364285714
46988	NA_3489	3489	2	RRMS	0.690654407	0.239285714
46989	NA_3489	3489	3	RRMS	0.912658957	0.610714286
46990	NA_3489	3489	4	RRMS	1.278472935	0.9
46991	NA_3489	3489	5	RRMS	0.402895172	0.364285714
46992	NA_3489	3489	6	RRMS	0.491197244	0.239285714
46993	NA_3490	3490	1	RRMS	1.035248892	0.9
46994	NA_3490	3490	2	RRMS	1.330033316	0.9
46995	NA_3490	3490	3	RRMS	0.659292984	0.296428571
46996	NA_3490	3490	4	RRMS	1.660870027	0.703571429
46997	NA_3490	3490	5	RRMS	0.921210855	0.9
46998	NA_3490	3490	6	RRMS	1.194898959	0.9
46999	NA_3491	3491	1	RRMS	0.815805854	0.9
47000	NA_3491	3491	2	RRMS	1.048204516	0.439285714
47001	NA_3491	3491	3	RRMS	1.233085607	0.146428571
47002	NA_3491	3491	4	RRMS	1.10269845	0.610714286
47003	NA_3491	3491	5	RRMS	1.28204024	0.239285714
47004	NA_3491	3491	6	RRMS	1.155490698	0.439285714
47005	NA_3492	3492	1	RRMS	1.062520831	0.8
47006	NA_3492	3492	2	RRMS	1.262400317	0.703571429
47007	NA_3492	3492	3	RRMS	0.882109806	0.296428571
47008	NA_3492	3492	4	RRMS	0.918599633	0.610714286
47009	NA_3492	3492	5	RRMS	3.786902633	0.364285714
47010	NA_3492	3492	6	RRMS	0.863915315	0.703571429
47011	NA_3493	3493	1	RRMS	1.235602423	0.296428571
47012	NA_3493	3493	2	RRMS	1.062491521	0.610714286
47013	NA_3493	3493	3	RRMS	1.10043477	0.610714286
47014	NA_3493	3493	4	RRMS	1.056268732	0.8
47015	NA_3493	3493	5	RRMS	0.978769978	0.8
47016	NA_3493	3493	6	RRMS	1.135437062	1
47017	NA_3494	3494	1	RRMS	0.886421065	1
47018	NA_3494	3494	2	RRMS	1.146994721	0.439285714
47019	NA_3494	3494	3	RRMS	1.235944858	0.296428571
47020	NA_3494	3494	4	RRMS	0.955947707	0.610714286
47021	NA_3494	3494	5	RRMS	1.143866234	0.703571429
47022	NA_3494	3494	6	RRMS	1.018784228	0.8
47023	NA_3495	3495	1	RRMS	1.238323082	0.296428571
47024	NA_3495	3495	2	RRMS	0.95991806	1
47025	NA_3495	3495	3	RRMS	1.347578647	0.296428571
47026	NA_3495	3495	4	RRMS	1.158967455	0.703571429
47027	NA_3495	3495	5	RRMS	1.395723513	0.8
47028	NA_3495	3495	6	RRMS	0.948819232	0.439285714
47029	NA_3496	3496	1	RRMS	1.086007872	0.8
47030	NA_3496	3496	2	RRMS	0.991982819	1
47031	NA_3496	3496	3	RRMS	1.202709887	0.364285714
47032	NA_3496	3496	4	RRMS	1.126922539	0.8
47033	NA_3496	3496	5	RRMS	0.924226653	0.610714286
47034	NA_3496	3496	6	RRMS	1.145590201	0.610714286
47035	NA_3497	3497	1	RRMS	1.340390379	0.057142857
47036	NA_3497	3497	2	RRMS	1.094380221	0.610714286
47037	NA_3497	3497	3	RRMS	1.384105566	0.007142857
47038	NA_3497	3497	4	RRMS	0.8669926	0.296428571
47039	NA_3497	3497	5	RRMS	0.948946132	0.703571429
47040	NA_3497	3497	6	RRMS	0.868911666	0.189285714
47041	NA_3498	3498	1	RRMS	1.152063539	1
47042	NA_3498	3498	2	RRMS	2.001504096	0.364285714
47043	NA_3498	3498	3	RRMS	2.299728157	0.364285714
47044	NA_3498	3498	4	RRMS	2.272933861	0.703571429
47045	NA_3498	3498	5	RRMS	1.684504327	1
47046	NA_3498	3498	6	RRMS	2.295786405	0.703571429
47047	NA_3499	3499	1	RRMS	0.959892618	1
47048	NA_3499	3499	2	RRMS	1.319591405	0.025
47049	NA_3499	3499	3	RRMS	0.918970904	0.703571429
47050	NA_3499	3499	4	RRMS	0.9650249	0.8
47051	NA_3499	3499	5	RRMS	1.319319177	0.239285714
47052	NA_3499	3499	6	RRMS	0.881019553	1
47053	NA_3500	3500	1	RRMS	1.100765735	0.703571429
47054	NA_3500	3500	2	RRMS	1.04084835	0.9
47055	NA_3500	3500	3	RRMS	1.182823926	0.521428571
47056	NA_3500	3500	4	RRMS	1.196360758	0.110714286
47057	NA_3500	3500	5	RRMS	0.999927729	1
47058	NA_3500	3500	6	RRMS	0.788813107	0.110714286
47059	NA_3501	3501	1	RRMS	1.086243085	0.610714286
47060	NA_3501	3501	2	RRMS	1.086323473	0.703571429
47061	NA_3501	3501	3	RRMS	1.024011503	1
47062	NA_3501	3501	4	RRMS	1.00114818	0.9
47063	NA_3501	3501	5	RRMS	0.912348165	0.9
47064	NA_3501	3501	6	RRMS	0.906682793	0.521428571
47065	NA_3502	3502	1	RRMS	0.973959918	0.521428571
47066	NA_3502	3502	2	RRMS	0.912869216	0.9
47067	NA_3502	3502	3	RRMS	1.316115528	0.296428571
47068	NA_3502	3502	4	RRMS	1.065778377	0.610714286
47069	NA_3502	3502	5	RRMS	1.112107349	1
47070	NA_3502	3502	6	RRMS	1.176804299	0.296428571
47071	NA_3503	3503	1	RRMS	0.914505134	0.610714286
47072	NA_3503	3503	2	RRMS	0.926807451	0.8
47073	NA_3503	3503	3	RRMS	1.331950059	0.110714286
47074	NA_3503	3503	4	RRMS	1.060066929	0.9
47075	NA_3503	3503	5	RRMS	1.115477741	0.364285714
47076	NA_3503	3503	6	RRMS	0.851938845	0.364285714
47077	NA_3504	3504	1	RRMS	1.06257717	0.8
47078	NA_3504	3504	2	RRMS	1.038589423	0.9
47079	NA_3504	3504	3	RRMS	1.249154688	0.146428571
47080	NA_3504	3504	4	RRMS	1.065869166	0.703571429
47081	NA_3504	3504	5	RRMS	0.82092986	0.082142857
47082	NA_3504	3504	6	RRMS	1.078148615	0.521428571
47083	NA_3505	3505	1	RRMS	1.744565443	0.189285714
47084	NA_3505	3505	2	RRMS	1.143437729	0.610714286
47085	NA_3505	3505	3	RRMS	0.793738078	0.025
47086	NA_3505	3505	4	RRMS	0.972015876	0.9
47087	NA_3505	3505	5	RRMS	0.907309221	0.9
47088	NA_3505	3505	6	RRMS	0.717327848	0.025
47089	NA_3506	3506	1	RRMS	1.112476278	0.703571429
47090	NA_3506	3506	2	RRMS	0.823259943	0.8
47091	NA_3506	3506	3	RRMS	1.219431142	0.296428571
47092	NA_3506	3506	4	RRMS	0.974545231	0.703571429
47093	NA_3506	3506	5	RRMS	1.352574315	0.610714286
47094	NA_3506	3506	6	RRMS	1.03660594	1
47095	NA_3507	3507	1	RRMS	1.292506454	0.9
47096	NA_3507	3507	2	RRMS	1.385185025	0.146428571
47097	NA_3507	3507	3	RRMS	0.996968972	0.9
47098	NA_3507	3507	4	RRMS	1.04011584	0.9
47099	NA_3507	3507	5	RRMS	0.88541366	0.439285714
47100	NA_3507	3507	6	RRMS	0.896211393	0.9
47101	NA_3508	3508	1	RRMS	1.036044921	0.8
47102	NA_3508	3508	2	RRMS	1.130471618	0.521428571
47103	NA_3508	3508	3	RRMS	0.981949599	0.9
47104	NA_3508	3508	4	RRMS	1.252114757	0.239285714
47105	NA_3508	3508	5	RRMS	0.838649829	0.239285714
47106	NA_3508	3508	6	RRMS	0.837567034	0.189285714
47107	NA_3509	3509	1	RRMS	1.204355502	0.610714286
47108	NA_3509	3509	2	RRMS	1.392295032	0.039285714
47109	NA_3509	3509	3	RRMS	0.769452086	0.039285714
47110	NA_3509	3509	4	RRMS	0.933769302	0.703571429
47111	NA_3509	3509	5	RRMS	1.440943813	0.146428571
47112	NA_3509	3509	6	RRMS	0.765656756	0.189285714
47113	NA_3510	3510	1	RRMS	0.946411883	0.610714286
47114	NA_3510	3510	2	RRMS	0.960437248	0.8
47115	NA_3510	3510	3	RRMS	0.99978544	0.9
47116	NA_3510	3510	4	RRMS	1.08153676	0.8
47117	NA_3510	3510	5	RRMS	0.792499399	0.146428571
47118	NA_3510	3510	6	RRMS	1.082787343	0.521428571
47119	NA_3511	3511	1	RRMS	1.151384443	0.439285714
47120	NA_3511	3511	2	RRMS	0.964400546	0.703571429
47121	NA_3511	3511	3	RRMS	1.392237002	0.189285714
47122	NA_3511	3511	4	RRMS	1.140761485	0.521428571
47123	NA_3511	3511	5	RRMS	0.793771731	0.364285714
47124	NA_3511	3511	6	RRMS	0.849078301	0.521428571
47125	NA_3512	3512	1	RRMS	1.098995668	0.364285714
47126	NA_3512	3512	2	RRMS	0.852629201	0.146428571
47127	NA_3512	3512	3	RRMS	0.787207034	0.239285714
47128	NA_3512	3512	4	RRMS	1.11157107	0.439285714
47129	NA_3512	3512	5	RRMS	0.803976736	0.239285714
47130	NA_3512	3512	6	RRMS	1.069401632	0.703571429
47131	NA_3513	3513	1	RRMS	1.370043889	0.189285714
47132	NA_3513	3513	2	RRMS	0.93220161	0.610714286
47133	NA_3513	3513	3	RRMS	0.926490131	0.610714286
47134	NA_3513	3513	4	RRMS	0.859596122	0.364285714
47135	NA_3513	3513	5	RRMS	1.051924003	0.610714286
47136	NA_3513	3513	6	RRMS	0.814938636	0.364285714
47137	NA_3514	3514	1	RRMS	1.398717654	0.110714286
47138	NA_3514	3514	2	RRMS	1.011896002	1
47139	NA_3514	3514	3	RRMS	0.969360518	1
47140	NA_3514	3514	4	RRMS	0.8548982	0.146428571
47141	NA_3514	3514	5	RRMS	0.937316402	0.8
47142	NA_3514	3514	6	RRMS	0.926231723	0.703571429
47143	NA_3515	3515	1	RRMS	0.883781601	0.521428571
47144	NA_3515	3515	2	RRMS	1.150499855	0.703571429
47145	NA_3515	3515	3	RRMS	2.387622315	0.014285714
47146	NA_3515	3515	4	RRMS	0.710430415	0.110714286
47147	NA_3515	3515	5	RRMS	1.397267354	0.610714286
47148	NA_3515	3515	6	RRMS	0.898188515	0.610714286
47149	NA_3516	3516	1	RRMS	0.891545679	0.9
47150	NA_3516	3516	2	RRMS	1.073683682	0.703571429
47151	NA_3516	3516	3	RRMS	1.004849594	1
47152	NA_3516	3516	4	RRMS	1.137624479	0.439285714
47153	NA_3516	3516	5	RRMS	1.140074695	0.239285714
47154	NA_3516	3516	6	RRMS	0.894807922	0.296428571
47155	NA_3517	3517	1	RRMS	1.085716482	0.521428571
47156	NA_3517	3517	2	RRMS	0.908295901	0.296428571
47157	NA_3517	3517	3	RRMS	0.968599704	0.8
47158	NA_3517	3517	4	RRMS	0.885451592	0.439285714
47159	NA_3517	3517	5	RRMS	1.116004513	0.439285714
47160	NA_3517	3517	6	RRMS	0.937237431	0.521428571
47161	NA_3518	3518	1	RRMS	0.854653636	0.296428571
47162	NA_3518	3518	2	RRMS	0.976966509	0.703571429
47163	NA_3518	3518	3	RRMS	1.267061225	0.146428571
47164	NA_3518	3518	4	RRMS	0.987537064	1
47165	NA_3518	3518	5	RRMS	1.056986119	0.8
47166	NA_3518	3518	6	RRMS	0.835789724	0.296428571
47167	NA_3519	3519	1	RRMS	1.13629656	0.439285714
47168	NA_3519	3519	2	RRMS	1.127853886	0.703571429
47169	NA_3519	3519	3	RRMS	1.109235493	0.703571429
47170	NA_3519	3519	4	RRMS	1.064071651	0.9
47171	NA_3519	3519	5	RRMS	1.342979121	0.189285714
47172	NA_3519	3519	6	RRMS	0.969607793	0.8
47173	NA_3520	3520	1	RRMS	0.977459103	0.8
47174	NA_3520	3520	2	RRMS	0.865643349	0.8
47175	NA_3520	3520	3	RRMS	1.098207037	0.9
47176	NA_3520	3520	4	RRMS	1.01077686	0.703571429
47177	NA_3520	3520	5	RRMS	1.538231255	0.9
47178	NA_3520	3520	6	RRMS	1.186154811	0.146428571
47179	NA_3521	3521	1	RRMS	1.013364055	0.703571429
47180	NA_3521	3521	2	RRMS	1.102111207	0.8
47181	NA_3521	3521	3	RRMS	1.125802459	0.439285714
47182	NA_3521	3521	4	RRMS	1.107179634	1
47183	NA_3521	3521	5	RRMS	1.280287328	0.521428571
47184	NA_3521	3521	6	RRMS	1.173184953	0.9
47185	NA_3522	3522	1	RRMS	1.006920222	0.8
47186	NA_3522	3522	2	RRMS	1.272424606	0.239285714
47187	NA_3522	3522	3	RRMS	1.013778228	1
47188	NA_3522	3522	4	RRMS	0.971968213	0.9
47189	NA_3522	3522	5	RRMS	1.852396433	0.146428571
47190	NA_3522	3522	6	RRMS	0.836728534	0.364285714
47191	NA_3523	3523	1	RRMS	1.340090994	0.521428571
47192	NA_3523	3523	2	RRMS	0.592754693	0.082142857
47193	NA_3523	3523	3	RRMS	0.832824378	0.610714286
47194	NA_3523	3523	4	RRMS	1.042509685	0.9
47195	NA_3523	3523	5	RRMS	0.859880639	0.364285714
47196	NA_3523	3523	6	RRMS	0.964602908	1
47197	NA_3524	3524	1	RRMS	1.508683528	0.082142857
47198	NA_3524	3524	2	RRMS	1.072146937	0.8
47199	NA_3524	3524	3	RRMS	1.423559134	0.039285714
47200	NA_3524	3524	4	RRMS	1.005960339	1
47201	NA_3524	3524	5	RRMS	1.362304007	0.239285714
47202	NA_3524	3524	6	RRMS	0.923046357	0.521428571
47203	NA_3525	3525	1	RRMS	1.225975854	0.239285714
47204	NA_3525	3525	2	RRMS	1.123103362	0.9
47205	NA_3525	3525	3	RRMS	0.99227517	1
47206	NA_3525	3525	4	RRMS	1.038377438	0.9
47207	NA_3525	3525	5	RRMS	1.940920578	0.239285714
47208	NA_3525	3525	6	RRMS	0.756959885	0.025
47209	NA_3526	3526	1	RRMS	0.795809615	0.364285714
47210	NA_3526	3526	2	RRMS	0.692177094	0.082142857
47211	NA_3526	3526	3	RRMS	1.791291056	0.239285714
47212	NA_3526	3526	4	RRMS	1.383544155	0.703571429
47213	NA_3526	3526	5	RRMS	0.708495949	0.364285714
47214	NA_3526	3526	6	RRMS	1.264481485	1
47215	NA_3527	3527	1	RRMS	1.738407769	0.296428571
47216	NA_3527	3527	2	RRMS	1.020700698	0.703571429
47217	NA_3527	3527	3	RRMS	0.99667818	0.703571429
47218	NA_3527	3527	4	RRMS	0.780606704	0.296428571
47219	NA_3527	3527	5	RRMS	0.603907613	0.239285714
47220	NA_3527	3527	6	RRMS	0.912608454	0.703571429
47221	NA_3528	3528	1	RRMS	0.980555501	1
47222	NA_3528	3528	2	RRMS	1.205766349	0.189285714
47223	NA_3528	3528	3	RRMS	1.119489318	0.9
47224	NA_3528	3528	4	RRMS	1.106695064	0.8
47225	NA_3528	3528	5	RRMS	1.457682703	0.439285714
47226	NA_3528	3528	6	RRMS	1.009819216	1
47227	NA_3529	3529	1	RRMS	1.014092691	1
47228	NA_3529	3529	2	RRMS	1.002872626	0.9
47229	NA_3529	3529	3	RRMS	1.298432826	0.439285714
47230	NA_3529	3529	4	RRMS	0.826751971	0.239285714
47231	NA_3529	3529	5	RRMS	0.672738317	0.189285714
47232	NA_3529	3529	6	RRMS	0.752942749	0.364285714
47233	NA_3530	3530	1	RRMS	0.590089015	0.439285714
47234	NA_3530	3530	2	RRMS	1.276032314	0.521428571
47235	NA_3530	3530	3	RRMS	0.782084883	0.610714286
47236	NA_3530	3530	4	RRMS	1.113694067	1
47237	NA_3530	3530	5	RRMS	3.533511953	0.521428571
47238	NA_3530	3530	6	RRMS	0.438978147	0.057142857
47239	NA_3531	3531	1	RRMS	0.735846657	0.439285714
47240	NA_3531	3531	2	RRMS	1.22683395	0.703571429
47241	NA_3531	3531	3	RRMS	1.359792286	0.703571429
47242	NA_3531	3531	4	RRMS	0.898681497	0.610714286
47243	NA_3531	3531	5	RRMS	1.697657628	0.703571429
47244	NA_3531	3531	6	RRMS	0.661136567	0.110714286
47245	NA_3532	3532	1	RRMS	1.884419816	0.146428571
47246	NA_3532	3532	2	RRMS	1.097220745	0.521428571
47247	NA_3532	3532	3	RRMS	1.137471484	1
47248	NA_3532	3532	4	RRMS	0.79173443	0.296428571
47249	NA_3532	3532	5	RRMS	1.335428	0.8
47250	NA_3532	3532	6	RRMS	0.873212217	0.8
47251	NA_3533	3533	1	RRMS	0.917819632	0.8
47252	NA_3533	3533	2	RRMS	0.860980923	0.364285714
47253	NA_3533	3533	3	RRMS	0.890744921	0.610714286
47254	NA_3533	3533	4	RRMS	0.883474602	0.146428571
47255	NA_3533	3533	5	RRMS	1.518153172	0.703571429
47256	NA_3533	3533	6	RRMS	0.955477088	0.239285714
47257	NA_3534	3534	1	RRMS	1.117127419	1
47258	NA_3534	3534	2	RRMS	0.903096855	0.521428571
47259	NA_3534	3534	3	RRMS	1.065740158	0.521428571
47260	NA_3534	3534	4	RRMS	1.086043013	0.8
47261	NA_3534	3534	5	RRMS	1.082260328	1
47262	NA_3534	3534	6	RRMS	0.934526904	0.703571429
47263	NA_3535	3535	1	RRMS	0.826731899	0.082142857
47264	NA_3535	3535	2	RRMS	1.161895571	0.439285714
47265	NA_3535	3535	3	RRMS	1.324471602	0.189285714
47266	NA_3535	3535	4	RRMS	1.185992939	0.521428571
47267	NA_3535	3535	5	RRMS	1.245726101	0.439285714
47268	NA_3535	3535	6	RRMS	1.098124376	0.8
47269	NA_3536	3536	1	RRMS	2.074563291	0.296428571
47270	NA_3536	3536	2	RRMS	0.984424569	0.8
47271	NA_3536	3536	3	RRMS	1.116905051	0.8
47272	NA_3536	3536	4	RRMS	1.602703064	0.296428571
47273	NA_3536	3536	5	RRMS	1.411868431	1
47274	NA_3536	3536	6	RRMS	2.252756227	0.146428571
47275	NA_3537	3537	1	RRMS	1.251419811	0.239285714
47276	NA_3537	3537	2	RRMS	0.714708689	0.146428571
47277	NA_3537	3537	3	RRMS	0.940455445	0.521428571
47278	NA_3537	3537	4	RRMS	1.28658399	0.439285714
47279	NA_3537	3537	5	RRMS	0.910615568	0.439285714
47280	NA_3537	3537	6	RRMS	1.208388862	0.189285714
47281	NA_3538	3538	1	RRMS	0.806976872	0.439285714
47282	NA_3538	3538	2	RRMS	1.236188845	0.439285714
47283	NA_3538	3538	3	RRMS	0.660826844	0.110714286
47284	NA_3538	3538	4	RRMS	1.168865154	0.439285714
47285	NA_3538	3538	5	RRMS	1.932377304	0.610714286
47286	NA_3538	3538	6	RRMS	0.773773971	0.057142857
47287	NA_3539	3539	1	RRMS	1.040105102	0.8
47288	NA_3539	3539	2	RRMS	1.814853476	0.146428571
47289	NA_3539	3539	3	RRMS	1.010888866	0.703571429
47290	NA_3539	3539	4	RRMS	0.910506937	0.610714286
47291	NA_3539	3539	5	RRMS	1.636444313	0.9
47292	NA_3539	3539	6	RRMS	0.881552225	0.703571429
47293	NA_3540	3540	1	RRMS	1.011049738	0.8
47294	NA_3540	3540	2	RRMS	1.277566878	0.439285714
47295	NA_3540	3540	3	RRMS	0.964816842	0.610714286
47296	NA_3540	3540	4	RRMS	1.024929387	0.703571429
47297	NA_3540	3540	5	RRMS	0.950760732	0.439285714
47298	NA_3540	3540	6	RRMS	0.842757606	0.296428571
47299	NA_3541	3541	1	RRMS	0.828458106	0.610714286
47300	NA_3541	3541	2	RRMS	7.449052523	0.703571429
47301	NA_3541	3541	3	RRMS	1.309010155	0.9
47302	NA_3541	3541	4	RRMS	0.6851158	0.703571429
47303	NA_3541	3541	5	RRMS	3.220667938	0.703571429
47304	NA_3541	3541	6	RRMS	0.286115532	0.296428571
47305	NA_3542	3542	1	RRMS	1.425465077	0.082142857
47306	NA_3542	3542	2	RRMS	1.28748404	0.110714286
47307	NA_3542	3542	3	RRMS	1.149199794	0.082142857
47308	NA_3542	3542	4	RRMS	0.859373216	0.364285714
47309	NA_3542	3542	5	RRMS	0.988674673	0.9
47310	NA_3542	3542	6	RRMS	0.879580871	0.296428571
47311	NA_3543	3543	1	RRMS	0.860170538	0.610714286
47312	NA_3543	3543	2	RRMS	1.134137134	0.703571429
47313	NA_3543	3543	3	RRMS	1.945084082	0.189285714
47314	NA_3543	3543	4	RRMS	2.439293172	0.110714286
47315	NA_3543	3543	5	RRMS	1.289889353	0.610714286
47316	NA_3543	3543	6	RRMS	2.177136186	0.057142857
47317	NA_3544	3544	1	RRMS	1.16883314	0.189285714
47318	NA_3544	3544	2	RRMS	1.129846646	0.8
47319	NA_3544	3544	3	RRMS	1.41793038	0.082142857
47320	NA_3544	3544	4	RRMS	0.830594039	0.439285714
47321	NA_3544	3544	5	RRMS	0.885936758	0.439285714
47322	NA_3544	3544	6	RRMS	1.19507223	0.110714286
47323	NA_3545	3545	1	RRMS	0.87644347	0.703571429
47324	NA_3545	3545	2	RRMS	1.146674786	0.439285714
47325	NA_3545	3545	3	RRMS	0.953991265	0.521428571
47326	NA_3545	3545	4	RRMS	0.983664067	0.8
47327	NA_3545	3545	5	RRMS	1.209746656	0.703571429
47328	NA_3545	3545	6	RRMS	0.951724998	0.8
47329	NA_3546	3546	1	RRMS	0.949415256	1
47330	NA_3546	3546	2	RRMS	0.844307047	0.8
47331	NA_3546	3546	3	RRMS	0.268849639	0.239285714
47332	NA_3546	3546	4	RRMS	1.008129515	0.8
47333	NA_3546	3546	5	RRMS	1.445534191	1
47334	NA_3546	3546	6	RRMS	1.094290336	0.9
47335	NA_3547	3547	1	RRMS	1.215340538	0.146428571
47336	NA_3547	3547	2	RRMS	1.359141346	0.110714286
47337	NA_3547	3547	3	RRMS	1.134838346	0.364285714
47338	NA_3547	3547	4	RRMS	0.973451492	0.9
47339	NA_3547	3547	5	RRMS	1.261123086	0.364285714
47340	NA_3547	3547	6	RRMS	0.731281718	0.039285714
47341	NA_3548	3548	1	RRMS	0.304068502	0.003571429
47342	NA_3548	3548	2	RRMS	0.516499174	0.239285714
47343	NA_3548	3548	3	RRMS	0.338062342	0.296428571
47344	NA_3548	3548	4	RRMS	1.006762422	0.8
47345	NA_3548	3548	5	RRMS	2.103393028	0.082142857
47346	NA_3548	3548	6	RRMS	2.487814285	0.039285714
47347	NA_3549	3549	1	RRMS	1.034183974	0.8
47348	NA_3549	3549	2	RRMS	0.920194964	1
47349	NA_3549	3549	3	RRMS	1.334685061	0.610714286
47350	NA_3549	3549	4	RRMS	1.537042671	0.296428571
47351	NA_3549	3549	5	RRMS	1.764031831	0.239285714
47352	NA_3549	3549	6	RRMS	1.394142948	0.610714286
47353	NA_3550	3550	1	RRMS	3.26741454	0.9
47354	NA_3550	3550	2	RRMS	1.0533258	0.610714286
47355	NA_3550	3550	3	RRMS	1.060517602	1
47356	NA_3550	3550	4	RRMS	0.913542561	0.8
47357	NA_3550	3550	5	RRMS	0.815201362	0.364285714
47358	NA_3550	3550	6	RRMS	1.475911153	0.025
47359	NA_3551	3551	1	RRMS	0.801736453	0.8
47360	NA_3551	3551	2	RRMS	0.983898181	0.521428571
47361	NA_3551	3551	3	RRMS	1.234020767	0.025
47362	NA_3551	3551	4	RRMS	0.94181021	0.703571429
47363	NA_3551	3551	5	RRMS	1.424257975	0.703571429
47364	NA_3551	3551	6	RRMS	0.916208265	0.9
47365	NA_3552	3552	1	RRMS	1.097145289	0.703571429
47366	NA_3552	3552	2	RRMS	1.490418171	0.189285714
47367	NA_3552	3552	3	RRMS	0.990409273	0.8
47368	NA_3552	3552	4	RRMS	1.579761959	0.8
47369	NA_3552	3552	5	RRMS	0.543902457	0.110714286
47370	NA_3552	3552	6	RRMS	1.939641464	0.610714286
47371	NA_3553	3553	1	RRMS	1.295470195	0.521428571
47372	NA_3553	3553	2	RRMS	1.02091004	1
47373	NA_3553	3553	3	RRMS	0.952784901	0.8
47374	NA_3553	3553	4	RRMS	0.852405148	0.189285714
47375	NA_3553	3553	5	RRMS	0.938203802	0.189285714
47376	NA_3553	3553	6	RRMS	0.984779723	0.8
47377	NA_3554	3554	1	RRMS	2.129419947	0.082142857
47378	NA_3554	3554	2	RRMS	1.036876278	0.703571429
47379	NA_3554	3554	3	RRMS	0.739396728	0.439285714
47380	NA_3554	3554	4	RRMS	1.0597728	1
47381	NA_3554	3554	5	RRMS	1.824946567	0.610714286
47382	NA_3554	3554	6	RRMS	0.89944498	0.703571429
47383	NA_3555	3555	1	RRMS	1.125206524	0.521428571
47384	NA_3555	3555	2	RRMS	1.014919352	0.703571429
47385	NA_3555	3555	3	RRMS	0.923907044	0.9
47386	NA_3555	3555	4	RRMS	1.015355575	0.9
47387	NA_3555	3555	5	RRMS	1.994158573	0.610714286
47388	NA_3555	3555	6	RRMS	0.995416264	1
47389	NA_3556	3556	1	RRMS	1.16636273	0.703571429
47390	NA_3556	3556	2	RRMS	0.921924638	0.8
47391	NA_3556	3556	3	RRMS	1.170414437	0.610714286
47392	NA_3556	3556	4	RRMS	1.077631895	0.439285714
47393	NA_3556	3556	5	RRMS	0.969803767	1
47394	NA_3556	3556	6	RRMS	0.893888613	0.521428571
47395	NA_3557	3557	1	RRMS	1.281665281	0.296428571
47396	NA_3557	3557	2	RRMS	1.013462888	1
47397	NA_3557	3557	3	RRMS	1.207763072	0.296428571
47398	NA_3557	3557	4	RRMS	0.924001829	0.439285714
47399	NA_3557	3557	5	RRMS	0.942091695	0.610714286
47400	NA_3557	3557	6	RRMS	0.817262428	0.146428571
47401	NA_3558	3558	1	RRMS	3.922067109	0.082142857
47402	NA_3558	3558	2	RRMS	0.91046441	1
47403	NA_3558	3558	3	RRMS	0.664046426	0.364285714
47404	NA_3558	3558	4	RRMS	2.958907938	0.146428571
47405	NA_3558	3558	5	RRMS	1.187694104	0.459005913
47406	NA_3558	3558	6	RRMS	0.718627681	0.364285714
47407	NA_3559	3559	1	RRMS	0.913859693	0.521428571
47408	NA_3559	3559	2	RRMS	0.921998776	0.610714286
47409	NA_3559	3559	3	RRMS	1.06601346	0.8
47410	NA_3559	3559	4	RRMS	1.03160384	1
47411	NA_3559	3559	5	RRMS	0.939508785	1
47412	NA_3559	3559	6	RRMS	1.130320086	0.521428571
47413	NA_3560	3560	1	RRMS	1.104942322	0.703571429
47414	NA_3560	3560	2	RRMS	1.288393671	0.057142857
47415	NA_3560	3560	3	RRMS	0.95872268	0.703571429
47416	NA_3560	3560	4	RRMS	0.932660455	0.9
47417	NA_3560	3560	5	RRMS	0.947367339	0.703571429
47418	NA_3560	3560	6	RRMS	0.785966649	0.239285714
47419	NA_3561	3561	1	RRMS	0.803191742	0.521428571
47420	NA_3561	3561	2	RRMS	1.125335173	0.439285714
47421	NA_3561	3561	3	RRMS	1.205025403	0.364285714
47422	NA_3561	3561	4	RRMS	0.76856173	0.057142857
47423	NA_3561	3561	5	RRMS	0.884650801	0.521428571
47424	NA_3561	3561	6	RRMS	0.859262696	0.521428571
47425	NA_3562	3562	1	RRMS	1.283841189	0.146428571
47426	NA_3562	3562	2	RRMS	0.865171511	0.189285714
47427	NA_3562	3562	3	RRMS	0.963756107	0.610714286
47428	NA_3562	3562	4	RRMS	1.124366984	0.439285714
47429	NA_3562	3562	5	RRMS	1.358576571	0.439285714
47430	NA_3562	3562	6	RRMS	1.116321726	0.8
47431	NA_3563	3563	1	RRMS	0.857736474	0.703571429
47432	NA_3563	3563	2	RRMS	0.995024555	0.703571429
47433	NA_3563	3563	3	RRMS	1.146524782	0.439285714
47434	NA_3563	3563	4	RRMS	0.891120863	0.439285714
47435	NA_3563	3563	5	RRMS	0.86222541	0.239285714
47436	NA_3563	3563	6	RRMS	1.077008366	0.8
47437	NA_3564	3564	1	RRMS	1.18167258	0.364285714
47438	NA_3564	3564	2	RRMS	0.776212078	0.146428571
47439	NA_3564	3564	3	RRMS	1.33249355	0.239285714
47440	NA_3564	3564	4	RRMS	1.156034208	0.521428571
47441	NA_3564	3564	5	RRMS	1.635016189	0.239285714
47442	NA_3564	3564	6	RRMS	0.98740441	0.9
47443	NA_3565	3565	1	RRMS	0.775356868	0.439285714
47444	NA_3565	3565	2	RRMS	0.597059672	0.239285714
47445	NA_3565	3565	3	RRMS	1.427339962	0.110714286
47446	NA_3565	3565	4	RRMS	1.092476228	0.703571429
47447	NA_3565	3565	5	RRMS	1.556350549	0.9
47448	NA_3565	3565	6	RRMS	0.875010483	0.610714286
47449	NA_3566	3566	1	RRMS	0.962661317	0.9
47450	NA_3566	3566	2	RRMS	1.023231431	0.8
47451	NA_3566	3566	3	RRMS	0.949762109	1
47452	NA_3566	3566	4	RRMS	0.916687483	0.703571429
47453	NA_3566	3566	5	RRMS	1.202953633	0.364285714
47454	NA_3566	3566	6	RRMS	0.826995898	0.8
47455	NA_3567	3567	1	RRMS	1.113908829	1
47456	NA_3567	3567	2	RRMS	1.221203931	0.364285714
47457	NA_3567	3567	3	RRMS	0.980784562	0.8
47458	NA_3567	3567	4	RRMS	1.204266408	0.189285714
47459	NA_3567	3567	5	RRMS	1.052095337	0.521428571
47460	NA_3567	3567	6	RRMS	0.818348412	0.189285714
47461	NA_3568	3568	1	RRMS	0.984365229	0.8
47462	NA_3568	3568	2	RRMS	1.18889377	1
47463	NA_3568	3568	3	RRMS	1.438120645	0.364285714
47464	NA_3568	3568	4	RRMS	1.601705868	0.189285714
47465	NA_3568	3568	5	RRMS	1.446926914	0.239285714
47466	NA_3568	3568	6	RRMS	0.856905655	0.439285714
47467	NA_3569	3569	1	RRMS	1.01091048	0.8
47468	NA_3569	3569	2	RRMS	1.007452827	0.9
47469	NA_3569	3569	3	RRMS	1.206913269	0.189285714
47470	NA_3569	3569	4	RRMS	0.977363867	0.610714286
47471	NA_3569	3569	5	RRMS	1.114321239	0.610714286
47472	NA_3569	3569	6	RRMS	0.894238273	0.439285714
47473	NA_3570	3570	1	RRMS	1.101661282	0.610714286
47474	NA_3570	3570	2	RRMS	1.324307324	0.189285714
47475	NA_3570	3570	3	RRMS	0.883756725	0.703571429
47476	NA_3570	3570	4	RRMS	1.114382394	0.364285714
47477	NA_3570	3570	5	RRMS	0.790862992	0.364285714
47478	NA_3570	3570	6	RRMS	0.854814021	0.439285714
47479	NA_3571	3571	1	RRMS	1.738755899	0.364285714
47480	NA_3571	3571	2	RRMS	0.652873516	0.239285714
47481	NA_3571	3571	3	RRMS	2.556337339	0.439285714
47482	NA_3571	3571	4	RRMS	2.054947003	0.296428571
47483	NA_3571	3571	5	RRMS	1.887133102	0.9
47484	NA_3571	3571	6	RRMS	1.630446914	0.146428571
47485	NA_3572	3572	1	RRMS	0.796328907	0.439285714
47486	NA_3572	3572	2	RRMS	1.288735205	0.296428571
47487	NA_3572	3572	3	RRMS	0.889838897	0.364285714
47488	NA_3572	3572	4	RRMS	0.863516097	0.239285714
47489	NA_3572	3572	5	RRMS	0.970376714	0.296428571
47490	NA_3572	3572	6	RRMS	1.079352676	0.8
47491	NA_3573	3573	1	RRMS	1.204501553	0.703571429
47492	NA_3573	3573	2	RRMS	1.12350008	0.610714286
47493	NA_3573	3573	3	RRMS	1.045483748	0.703571429
47494	NA_3573	3573	4	RRMS	0.952571189	0.8
47495	NA_3573	3573	5	RRMS	0.859189089	0.610714286
47496	NA_3573	3573	6	RRMS	0.925091962	0.703571429
47497	NA_3574	3574	1	RRMS	0.850941605	0.439285714
47498	NA_3574	3574	2	RRMS	1.216132861	0.146428571
47499	NA_3574	3574	3	RRMS	1.139089047	0.521428571
47500	NA_3574	3574	4	RRMS	0.94668681	0.9
47501	NA_3574	3574	5	RRMS	0.701039185	0.146428571
47502	NA_3574	3574	6	RRMS	0.90538665	0.703571429
47503	NA_3575	3575	1	RRMS	1.238861641	0.296428571
47504	NA_3575	3575	2	RRMS	1.399718218	0.296428571
47505	NA_3575	3575	3	RRMS	0.94817711	0.610714286
47506	NA_3575	3575	4	RRMS	1.046645583	0.8
47507	NA_3575	3575	5	RRMS	0.812047923	0.239285714
47508	NA_3575	3575	6	RRMS	0.916628733	0.8
47509	NA_3576	3576	1	RRMS	1.088797557	1
47510	NA_3576	3576	2	RRMS	1.222899227	0.239285714
47511	NA_3576	3576	3	RRMS	1.152477436	0.521428571
47512	NA_3576	3576	4	RRMS	0.892633165	0.610714286
47513	NA_3576	3576	5	RRMS	1.177673852	0.439285714
47514	NA_3576	3576	6	RRMS	0.645156889	0.082142857
47515	NA_3577	3577	1	RRMS	0.789797597	0.8
47516	NA_3577	3577	2	RRMS	1.119325194	0.296428571
47517	NA_3577	3577	3	RRMS	1.0889263	0.703571429
47518	NA_3577	3577	4	RRMS	0.96244168	0.8
47519	NA_3577	3577	5	RRMS	1.301120811	0.110714286
47520	NA_3577	3577	6	RRMS	1.250493562	0.057142857
47521	NA_3578	3578	1	RRMS	1.362199318	0.014285714
47522	NA_3578	3578	2	RRMS	1.086487949	0.8
47523	NA_3578	3578	3	RRMS	0.923860999	0.521428571
47524	NA_3578	3578	4	RRMS	0.978691579	0.610714286
47525	NA_3578	3578	5	RRMS	1.148896952	0.610714286
47526	NA_3578	3578	6	RRMS	0.795895259	0.439285714
47527	NA_3579	3579	1	RRMS	1.153950808	0.296428571
47528	NA_3579	3579	2	RRMS	1.010709031	0.610714286
47529	NA_3579	3579	3	RRMS	0.980963928	1
47530	NA_3579	3579	4	RRMS	1.008908692	1
47531	NA_3579	3579	5	RRMS	1.358519945	1
47532	NA_3579	3579	6	RRMS	0.899627213	0.189285714
47533	NA_3580	3580	1	RRMS	0.592624845	0.014285714
47534	NA_3580	3580	2	RRMS	1.010230521	1
47535	NA_3580	3580	3	RRMS	1.068659014	1
47536	NA_3580	3580	4	RRMS	0.990306235	0.610714286
47537	NA_3580	3580	5	RRMS	1.854500348	0.296428571
47538	NA_3580	3580	6	RRMS	0.858469261	0.364285714
47539	NA_3581	3581	1	RRMS	1.11598481	0.439285714
47540	NA_3581	3581	2	RRMS	1.118240739	0.521428571
47541	NA_3581	3581	3	RRMS	1.610220629	0.039285714
47542	NA_3581	3581	4	RRMS	1.256112047	0.521428571
47543	NA_3581	3581	5	RRMS	0.914505063	0.9
47544	NA_3581	3581	6	RRMS	0.745729119	0.239285714
47545	NA_3582	3582	1	RRMS	1.033788764	0.8
47546	NA_3582	3582	2	RRMS	1.103979195	0.521428571
47547	NA_3582	3582	3	RRMS	1.316261199	0.364285714
47548	NA_3582	3582	4	RRMS	1.248400115	0.146428571
47549	NA_3582	3582	5	RRMS	1.911942775	0.9
47550	NA_3582	3582	6	RRMS	0.776438942	0.239285714
47551	NA_3583	3583	1	RRMS	1.089950027	0.703571429
47552	NA_3583	3583	2	RRMS	0.918953451	1
47553	NA_3583	3583	3	RRMS	0.999597999	0.9
47554	NA_3583	3583	4	RRMS	1.010407712	0.9
47555	NA_3583	3583	5	RRMS	0.836183655	0.439285714
47556	NA_3583	3583	6	RRMS	0.939743973	1
47557	NA_3584	3584	1	RRMS	1.328842059	0.521428571
47558	NA_3584	3584	2	RRMS	1.158988138	0.364285714
47559	NA_3584	3584	3	RRMS	1.235496541	0.189285714
47560	NA_3584	3584	4	RRMS	0.843369761	0.239285714
47561	NA_3584	3584	5	RRMS	1.146203478	1
47562	NA_3584	3584	6	RRMS	0.90044264	0.364285714
47563	NA_3585	3585	1	RRMS	1.011305459	0.610714286
47564	NA_3585	3585	2	RRMS	1.027777443	1
47565	NA_3585	3585	3	RRMS	1.021680496	0.8
47566	NA_3585	3585	4	RRMS	1.227013325	0.521428571
47567	NA_3585	3585	5	RRMS	0.965874373	0.8
47568	NA_3585	3585	6	RRMS	0.954933476	0.521428571
47569	NA_3586	3586	1	RRMS	0.823661408	0.146428571
47570	NA_3586	3586	2	RRMS	1.134701803	0.296428571
47571	NA_3586	3586	3	RRMS	1.017901308	1
47572	NA_3586	3586	4	RRMS	1.267342241	0.110714286
47573	NA_3586	3586	5	RRMS	1.201872935	0.703571429
47574	NA_3586	3586	6	RRMS	0.726738603	0.296428571
47575	NA_3587	3587	1	RRMS	1.260838512	0.146428571
47576	NA_3587	3587	2	RRMS	0.964507778	0.610714286
47577	NA_3587	3587	3	RRMS	1.033513974	0.9
47578	NA_3587	3587	4	RRMS	0.752420927	0.8
47579	NA_3587	3587	5	RRMS	1.390163723	0.146428571
47580	NA_3587	3587	6	RRMS	0.912549266	0.110714286
47581	NA_3588	3588	1	RRMS	1.12109248	0.703571429
47582	NA_3588	3588	2	RRMS	1.194377019	0.146428571
47583	NA_3588	3588	3	RRMS	0.981911175	0.9
47584	NA_3588	3588	4	RRMS	1.016471847	0.9
47585	NA_3588	3588	5	RRMS	0.956795014	0.296428571
47586	NA_3588	3588	6	RRMS	0.945482232	0.521428571
47587	NA_3589	3589	1	RRMS	0.917418864	0.439285714
47588	NA_3589	3589	2	RRMS	1.203914463	0.239285714
47589	NA_3589	3589	3	RRMS	1.124844353	0.364285714
47590	NA_3589	3589	4	RRMS	0.989103251	0.9
47591	NA_3589	3589	5	RRMS	1.933098075	0.9
47592	NA_3589	3589	6	RRMS	1.088377538	1
47593	NA_3590	3590	1	RRMS	0.760187784	0.239285714
47594	NA_3590	3590	2	RRMS	22.15162806	0.9
47595	NA_3590	3590	3	RRMS	0.021616485	0.703571429
47596	NA_3590	3590	4	RRMS	1.102005752	0.610714286
47597	NA_3590	3590	5	RRMS	7.349139419	0.364285714
47598	NA_3590	3590	6	RRMS	36.01234977	1
47599	NA_3591	3591	1	RRMS	1.128514977	0.364285714
47600	NA_3591	3591	2	RRMS	0.901540901	0.146428571
47601	NA_3591	3591	3	RRMS	1.247207006	0.082142857
47602	NA_3591	3591	4	RRMS	1.222410656	0.439285714
47603	NA_3591	3591	5	RRMS	1.56758309	1
47604	NA_3591	3591	6	RRMS	1.001596226	0.8
47605	NA_3592	3592	1	RRMS	0.814200221	0.521428571
47606	NA_3592	3592	2	RRMS	1.071275734	0.9
47607	NA_3592	3592	3	RRMS	1.070657946	0.439285714
47608	NA_3592	3592	4	RRMS	1.240260964	0.439285714
47609	NA_3592	3592	5	RRMS	1.243285617	0.521428571
47610	NA_3592	3592	6	RRMS	2.297809317	0.110714286
47611	NA_3593	3593	1	RRMS	0.993499355	1
47612	NA_3593	3593	2	RRMS	0.900731565	0.364285714
47613	NA_3593	3593	3	RRMS	1.097057675	0.703571429
47614	NA_3593	3593	4	RRMS	0.833578763	0.521428571
47615	NA_3593	3593	5	RRMS	1.89097381	1
47616	NA_3593	3593	6	RRMS	0.968428976	1
47617	NA_3594	3594	1	RRMS	1.124793111	0.8
47618	NA_3594	3594	2	RRMS	1.221464114	0.146428571
47619	NA_3594	3594	3	RRMS	1.001441932	1
47620	NA_3594	3594	4	RRMS	0.717816311	1
47621	NA_3594	3594	5	RRMS	1.045770056	0.8
47622	NA_3594	3594	6	RRMS	0.86691888	0.521428571
47623	NA_3595	3595	1	RRMS	1.300707861	0.364285714
47624	NA_3595	3595	2	RRMS	1.254365755	0.296428571
47625	NA_3595	3595	3	RRMS	0.860688305	0.521428571
47626	NA_3595	3595	4	RRMS	1.187115129	0.521428571
47627	NA_3595	3595	5	RRMS	1.089614946	0.610714286
47628	NA_3595	3595	6	RRMS	0.920962049	0.610714286
47629	NA_3596	3596	1	RRMS	1.102496356	0.703571429
47630	NA_3596	3596	2	RRMS	1.299457683	0.521428571
47631	NA_3596	3596	3	RRMS	0.700252113	0.239285714
47632	NA_3596	3596	4	RRMS	1.136122627	0.703571429
47633	NA_3596	3596	5	RRMS	1.011627071	0.8
47634	NA_3596	3596	6	RRMS	1.231388107	0.364285714
47635	NA_3597	3597	1	RRMS	1.232262793	0.296428571
47636	NA_3597	3597	2	RRMS	0.893795218	1
47637	NA_3597	3597	3	RRMS	0.887267107	0.703571429
47638	NA_3597	3597	4	RRMS	1.13032092	0.9
47639	NA_3597	3597	5	RRMS	0.991958932	1
47640	NA_3597	3597	6	RRMS	0.983220234	0.703571429
47641	NA_3598	3598	1	RRMS	1.064523497	0.9
47642	NA_3598	3598	2	RRMS	1.13186699	0.439285714
47643	NA_3598	3598	3	RRMS	1.062331933	1
47644	NA_3598	3598	4	RRMS	0.903224437	0.521428571
47645	NA_3598	3598	5	RRMS	1.014972834	0.610714286
47646	NA_3598	3598	6	RRMS	0.870259615	0.439285714
47647	NA_3599	3599	1	RRMS	1.327144207	0.610714286
47648	NA_3599	3599	2	RRMS	2.866866284	0.296428571
47649	NA_3599	3599	3	RRMS	0.841273944	0.521428571
47650	NA_3599	3599	4	RRMS	0.615821825	0.296428571
47651	NA_3599	3599	5	RRMS	0.985124043	0.9
47652	NA_3599	3599	6	RRMS	0.787681083	0.610714286
47653	NA_3600	3600	1	RRMS	1.232363249	0.521428571
47654	NA_3600	3600	2	RRMS	14.00774207	0.239285714
47655	NA_3600	3600	3	RRMS	1.072336254	0.439285714
47656	NA_3600	3600	4	RRMS	12.44298124	0.239285714
47657	NA_3600	3600	5	RRMS	0.874364272	0.703571429
47658	NA_3600	3600	6	RRMS	9.245348449	0.9
47659	NA_3601	3601	1	RRMS	1.009103841	0.703571429
47660	NA_3601	3601	2	RRMS	1.214647973	0.239285714
47661	NA_3601	3601	3	RRMS	1.113664679	1
47662	NA_3601	3601	4	RRMS	0.714355406	0.146428571
47663	NA_3601	3601	5	RRMS	1.037692307	0.521428571
47664	NA_3601	3601	6	RRMS	0.893985043	0.239285714
47665	NA_3602	3602	1	RRMS	1.016110834	1
47666	NA_3602	3602	2	RRMS	1.216387933	0.364285714
47667	NA_3602	3602	3	RRMS	1.105512203	0.9
47668	NA_3602	3602	4	RRMS	1.101580639	0.521428571
47669	NA_3602	3602	5	RRMS	1.271185805	0.703571429
47670	NA_3602	3602	6	RRMS	0.901377382	0.9
47671	NA_3603	3603	1	RRMS	1.151673518	0.8
47672	NA_3603	3603	2	RRMS	0.990235063	1
47673	NA_3603	3603	3	RRMS	0.915555302	0.439285714
47674	NA_3603	3603	4	RRMS	1.121369185	0.439285714
47675	NA_3603	3603	5	RRMS	0.917467572	0.610714286
47676	NA_3603	3603	6	RRMS	0.932894162	0.8
47677	NA_3604	3604	1	RRMS	0.791841487	0.521428571
47678	NA_3604	3604	2	RRMS	1.102905811	0.610714286
47679	NA_3604	3604	3	RRMS	1.207878807	0.296428571
47680	NA_3604	3604	4	RRMS	0.943511709	0.9
47681	NA_3604	3604	5	RRMS	0.639568619	0.057142857
47682	NA_3604	3604	6	RRMS	0.693640908	0.007142857
47683	NA_3605	3605	1	RRMS	2.351951648	0.082142857
47684	NA_3605	3605	2	RRMS	1.342242912	0.364285714
47685	NA_3605	3605	3	RRMS	0.917426424	0.9
47686	NA_3605	3605	4	RRMS	0.674063048	0.239285714
47687	NA_3605	3605	5	RRMS	0.858784862	0.439285714
47688	NA_3605	3605	6	RRMS	0.842937711	0.364285714
47689	NA_3606	3606	1	RRMS	1.424000906	0.610714286
47690	NA_3606	3606	2	RRMS	2.344948436	0.039285714
47691	NA_3606	3606	3	RRMS	0.867794854	1
47692	NA_3606	3606	4	RRMS	0.581925868	0.296428571
47693	NA_3606	3606	5	RRMS	2.158846072	0.110714286
47694	NA_3606	3606	6	RRMS	0.531106856	0.110714286
47695	NA_3607	3607	1	RRMS	1.07771177	0.9
47696	NA_3607	3607	2	RRMS	0.945983575	0.610714286
47697	NA_3607	3607	3	RRMS	1.293837079	0.057142857
47698	NA_3607	3607	4	RRMS	1.088571591	0.521428571
47699	NA_3607	3607	5	RRMS	1.550326152	0.521428571
47700	NA_3607	3607	6	RRMS	0.950999987	0.9
47701	NA_3608	3608	1	RRMS	0.927701418	0.9
47702	NA_3608	3608	2	RRMS	1.168739431	0.439285714
47703	NA_3608	3608	3	RRMS	1.109017642	0.610714286
47704	NA_3608	3608	4	RRMS	0.639276189	0.025
47705	NA_3608	3608	5	RRMS	2.193502524	0.8
47706	NA_3608	3608	6	RRMS	1.131791739	0.8
47707	NA_3609	3609	1	RRMS	0.779234484	0.239285714
47708	NA_3609	3609	2	RRMS	0.989954958	1
47709	NA_3609	3609	3	RRMS	1.032210081	0.9
47710	NA_3609	3609	4	RRMS	1.109955997	0.521428571
47711	NA_3609	3609	5	RRMS	0.962537099	0.9
47712	NA_3609	3609	6	RRMS	1.033265265	0.9
47713	NA_3610	3610	1	RRMS	1.70507939	0.703571429
47714	NA_3610	3610	2	RRMS	1.015862507	0.9
47715	NA_3610	3610	3	RRMS	1.19340366	0.8
47716	NA_3610	3610	4	RRMS	0.902638917	0.439285714
47717	NA_3610	3610	5	RRMS	1.832579664	0.703571429
47718	NA_3610	3610	6	RRMS	1.167518005	0.9
47719	NA_3611	3611	1	RRMS	1.24425143	0.364285714
47720	NA_3611	3611	2	RRMS	1.202322038	0.364285714
47721	NA_3611	3611	3	RRMS	0.999657387	0.9
47722	NA_3611	3611	4	RRMS	0.791563329	0.039285714
47723	NA_3611	3611	5	RRMS	0.960916674	0.521428571
47724	NA_3611	3611	6	RRMS	0.804393086	0.8
47725	NA_3612	3612	1	RRMS	1.089097558	0.703571429
47726	NA_3612	3612	2	RRMS	1.059106226	0.189285714
47727	NA_3612	3612	3	RRMS	1.871546801	0.296428571
47728	NA_3612	3612	4	RRMS	1.366222315	0.610714286
47729	NA_3612	3612	5	RRMS	1.71216164	0.364285714
47730	NA_3612	3612	6	RRMS	1.514564584	0.610714286
47731	NA_3613	3613	1	RRMS	0.858768485	0.439285714
47732	NA_3613	3613	2	RRMS	1.024047289	0.703571429
47733	NA_3613	3613	3	RRMS	0.927818168	0.610714286
47734	NA_3613	3613	4	RRMS	0.996375197	0.9
47735	NA_3613	3613	5	RRMS	0.980415205	0.9
47736	NA_3613	3613	6	RRMS	0.961731134	0.9
47737	NA_3614	3614	1	RRMS	1.260921113	0.239285714
47738	NA_3614	3614	2	RRMS	0.799815569	0.189285714
47739	NA_3614	3614	3	RRMS	1.212746808	0.364285714
47740	NA_3614	3614	4	RRMS	1.297884791	0.364285714
47741	NA_3614	3614	5	RRMS	1.185728013	0.521428571
47742	NA_3614	3614	6	RRMS	1.067833288	0.9
47743	NA_3615	3615	1	RRMS	1.144466032	0.8
47744	NA_3615	3615	2	RRMS	1.620787207	0.110714286
47745	NA_3615	3615	3	RRMS	1.334439419	0.239285714
47746	NA_3615	3615	4	RRMS	0.897086646	0.8
47747	NA_3615	3615	5	RRMS	1.326676195	0.8
47748	NA_3615	3615	6	RRMS	0.569495033	0.057142857
47749	NA_3616	3616	1	RRMS	1.204999475	0.439285714
47750	NA_3616	3616	2	RRMS	0.94868405	0.9
47751	NA_3616	3616	3	RRMS	1.552625505	0.8
47752	NA_3616	3616	4	RRMS	1.362167408	0.296428571
47753	NA_3616	3616	5	RRMS	0.828032451	0.364285714
47754	NA_3616	3616	6	RRMS	1.299063425	0.439285714
47755	NA_3617	3617	1	RRMS	1.134533694	0.8
47756	NA_3617	3617	2	RRMS	1.133602238	0.296428571
47757	NA_3617	3617	3	RRMS	0.888297442	0.189285714
47758	NA_3617	3617	4	RRMS	1.335549871	0.189285714
47759	NA_3617	3617	5	RRMS	0.994569622	1
47760	NA_3617	3617	6	RRMS	0.996902681	0.9
47761	NA_3618	3618	1	RRMS	1.284502674	0.057142857
47762	NA_3618	3618	2	RRMS	0.777363882	0.110714286
47763	NA_3618	3618	3	RRMS	1.298002481	0.057142857
47764	NA_3618	3618	4	RRMS	0.962890078	0.610714286
47765	NA_3618	3618	5	RRMS	1.84395981	0.521428571
47766	NA_3618	3618	6	RRMS	1.128674441	1
47767	NA_3619	3619	1	RRMS	1.083703536	0.439285714
47768	NA_3619	3619	2	RRMS	1.052925438	0.703571429
47769	NA_3619	3619	3	RRMS	0.937338447	0.703571429
47770	NA_3619	3619	4	RRMS	0.950498717	0.8
47771	NA_3619	3619	5	RRMS	0.983771201	0.521428571
47772	NA_3619	3619	6	RRMS	1.029255613	1
47773	NA_3620	3620	1	RRMS	1.014979859	1
47774	NA_3620	3620	2	RRMS	0.874216949	0.239285714
47775	NA_3620	3620	3	RRMS	1.246062161	0.110714286
47776	NA_3620	3620	4	RRMS	0.930754023	1
47777	NA_3620	3620	5	RRMS	1.079724109	1
47778	NA_3620	3620	6	RRMS	0.941449657	1
47779	NA_3621	3621	1	RRMS	1.29041803	0.189285714
47780	NA_3621	3621	2	RRMS	1.244341842	0.189285714
47781	NA_3621	3621	3	RRMS	1.011285588	0.703571429
47782	NA_3621	3621	4	RRMS	0.979670587	0.439285714
47783	NA_3621	3621	5	RRMS	1.611180734	1
47784	NA_3621	3621	6	RRMS	0.765734202	0.082142857
47785	NA_3622	3622	1	RRMS	0.970763525	0.8
47786	NA_3622	3622	2	RRMS	0.842724538	0.439285714
47787	NA_3622	3622	3	RRMS	0.963634988	1
47788	NA_3622	3622	4	RRMS	0.938893062	0.610714286
47789	NA_3622	3622	5	RRMS	1.148313992	0.439285714
47790	NA_3622	3622	6	RRMS	1.008913304	1
47791	NA_3623	3623	1	RRMS	0.899021869	0.9
47792	NA_3623	3623	2	RRMS	1.049965844	0.521428571
47793	NA_3623	3623	3	RRMS	1.143140854	0.439285714
47794	NA_3623	3623	4	RRMS	0.886856084	0.610714286
47795	NA_3623	3623	5	RRMS	0.856515784	0.439285714
47796	NA_3623	3623	6	RRMS	0.867384332	0.439285714
47797	NA_3624	3624	1	RRMS	1.072018346	1
47798	NA_3624	3624	2	RRMS	1.20407454	0.296428571
47799	NA_3624	3624	3	RRMS	1.236145231	0.296428571
47800	NA_3624	3624	4	RRMS	0.842849305	0.439285714
47801	NA_3624	3624	5	RRMS	2.110973841	0.296428571
47802	NA_3624	3624	6	RRMS	1.096016891	0.9
47803	NA_3625	3625	1	RRMS	1.090144476	1
47804	NA_3625	3625	2	RRMS	1.241751121	0.146428571
47805	NA_3625	3625	3	RRMS	0.937038944	0.610714286
47806	NA_3625	3625	4	RRMS	0.930498737	0.703571429
47807	NA_3625	3625	5	RRMS	1.101555488	0.610714286
47808	NA_3625	3625	6	RRMS	0.741241615	0.146428571
47809	NA_3626	3626	1	RRMS	1.088227144	1
47810	NA_3626	3626	2	RRMS	0.97414255	0.8
47811	NA_3626	3626	3	RRMS	0.826906811	0.296428571
47812	NA_3626	3626	4	RRMS	1.135949076	0.9
47813	NA_3626	3626	5	RRMS	0.891620979	0.521428571
47814	NA_3626	3626	6	RRMS	0.803498997	0.146428571
47815	NA_3627	3627	1	RRMS	1.765569765	0.057142857
47816	NA_3627	3627	2	RRMS	1.030983647	0.610714286
47817	NA_3627	3627	3	RRMS	1.240920182	0.189285714
47818	NA_3627	3627	4	RRMS	1.2794053	1
47819	NA_3627	3627	5	RRMS	2.374236054	0.439285714
47820	NA_3627	3627	6	RRMS	1.031511435	0.8
47821	NA_3628	3628	1	RRMS	1.091923623	0.521428571
47822	NA_3628	3628	2	RRMS	0.880145556	0.146428571
47823	NA_3628	3628	3	RRMS	1.298861067	0.296428571
47824	NA_3628	3628	4	RRMS	1.109200064	0.610714286
47825	NA_3628	3628	5	RRMS	1.382445647	0.189285714
47826	NA_3628	3628	6	RRMS	1.255272726	0.146428571
47827	NA_3629	3629	1	RRMS	1.038099144	0.9
47828	NA_3629	3629	2	RRMS	1.214915008	0.364285714
47829	NA_3629	3629	3	RRMS	1.152247946	0.8
47830	NA_3629	3629	4	RRMS	1.094555384	0.8
47831	NA_3629	3629	5	RRMS	1.439925651	0.9
47832	NA_3629	3629	6	RRMS	0.801005612	0.239285714
47833	NA_3630	3630	1	RRMS	0.900138317	0.364285714
47834	NA_3630	3630	2	RRMS	0.514902649	0.296428571
47835	NA_3630	3630	3	RRMS	1.583156067	0.703571429
47836	NA_3630	3630	4	RRMS	1.537455858	0.239285714
47837	NA_3630	3630	5	RRMS	1.302620591	0.8
47838	NA_3630	3630	6	RRMS	1.611229174	0.521428571
47839	NA_3631	3631	1	RRMS	1.209138958	0.364285714
47840	NA_3631	3631	2	RRMS	1.08330636	0.610714286
47841	NA_3631	3631	3	RRMS	0.96192004	1
47842	NA_3631	3631	4	RRMS	1.041250048	0.8
47843	NA_3631	3631	5	RRMS	1.433002356	0.521428571
47844	NA_3631	3631	6	RRMS	0.998996867	0.9
47845	NA_3632	3632	1	RRMS	0.962329759	0.9
47846	NA_3632	3632	2	RRMS	0.974491677	1
47847	NA_3632	3632	3	RRMS	0.919161696	0.8
47848	NA_3632	3632	4	RRMS	0.869662937	0.296428571
47849	NA_3632	3632	5	RRMS	1.193470016	0.8
47850	NA_3632	3632	6	RRMS	0.866282977	0.296428571
47851	NA_3633	3633	1	RRMS	0.806446659	1
47852	NA_3633	3633	2	RRMS	1.07434831	1
47853	NA_3633	3633	3	RRMS	0.796712968	0.110714286
47854	NA_3633	3633	4	RRMS	1.062111343	0.8
47855	NA_3633	3633	5	RRMS	0.973812483	1
47856	NA_3633	3633	6	RRMS	1.410680656	1
47857	NA_3634	3634	1	RRMS	1.025347804	1
47858	NA_3634	3634	2	RRMS	1.482557692	0.025
47859	NA_3634	3634	3	RRMS	1.249715307	0.296428571
47860	NA_3634	3634	4	RRMS	0.800982621	0.239285714
47861	NA_3634	3634	5	RRMS	0.787962432	0.146428571
47862	NA_3634	3634	6	RRMS	0.825534543	0.703571429
47863	NA_3635	3635	1	RRMS	0.958123391	0.8
47864	NA_3635	3635	2	RRMS	0.926068529	1
47865	NA_3635	3635	3	RRMS	1.032693387	0.9
47866	NA_3635	3635	4	RRMS	1.046651257	1
47867	NA_3635	3635	5	RRMS	0.871578085	0.521428571
47868	NA_3635	3635	6	RRMS	0.960813804	1
47869	NA_3636	3636	1	RRMS	8.982407071	0.146428571
47870	NA_3636	3636	2	RRMS	1.53107622	0.521428571
47871	NA_3636	3636	3	RRMS	0.648169241	0.296428571
47872	NA_3636	3636	4	RRMS	1.037354922	1
47873	NA_3636	3636	5	RRMS	0.984295478	0.9
47874	NA_3636	3636	6	RRMS	1.032956022	0.9
47875	NA_3637	3637	1	RRMS	1.162343685	0.296428571
47876	NA_3637	3637	2	RRMS	1.330906333	0.082142857
47877	NA_3637	3637	3	RRMS	0.901305746	0.610714286
47878	NA_3637	3637	4	RRMS	0.962897389	0.521428571
47879	NA_3637	3637	5	RRMS	1.233216474	0.8
47880	NA_3637	3637	6	RRMS	0.748033866	0.146428571
47881	NA_3638	3638	1	RRMS	1.171392092	0.521428571
47882	NA_3638	3638	2	RRMS	0.783561638	0.189285714
47883	NA_3638	3638	3	RRMS	1.4374132	0.082142857
47884	NA_3638	3638	4	RRMS	0.843518543	0.239285714
47885	NA_3638	3638	5	RRMS	1.500358771	0.239285714
47886	NA_3638	3638	6	RRMS	1.134370995	0.8
47887	NA_3639	3639	1	RRMS	0.994762948	0.703571429
47888	NA_3639	3639	2	RRMS	1.149295268	0.439285714
47889	NA_3639	3639	3	RRMS	0.874447892	0.521428571
47890	NA_3639	3639	4	RRMS	0.858822718	0.189285714
47891	NA_3639	3639	5	RRMS	1.26330493	0.8
47892	NA_3639	3639	6	RRMS	0.800823366	0.189285714
47893	NA_3640	3640	1	RRMS	1.048986506	0.9
47894	NA_3640	3640	2	RRMS	1.221832815	0.364285714
47895	NA_3640	3640	3	RRMS	0.980615537	0.9
47896	NA_3640	3640	4	RRMS	1.005920834	0.9
47897	NA_3640	3640	5	RRMS	1.157954445	0.439285714
47898	NA_3640	3640	6	RRMS	1.036874637	1
47899	NA_3641	3641	1	RRMS	1.151855962	0.703571429
47900	NA_3641	3641	2	RRMS	1.277265993	0.439285714
47901	NA_3641	3641	3	RRMS	0.938617688	0.521428571
47902	NA_3641	3641	4	RRMS	1.865029182	0.082142857
47903	NA_3641	3641	5	RRMS	0.89721865	0.610714286
47904	NA_3641	3641	6	RRMS	1.123171912	0.703571429
47905	NA_3642	3642	1	RRMS	1.403629918	0.146428571
47906	NA_3642	3642	2	RRMS	0.987675696	0.9
47907	NA_3642	3642	3	RRMS	1.034907563	1
47908	NA_3642	3642	4	RRMS	0.901454356	0.296428571
47909	NA_3642	3642	5	RRMS	1.855521006	0.439285714
47910	NA_3642	3642	6	RRMS	0.841931679	0.239285714
47911	NA_3643	3643	1	RRMS	1.268870169	0.110714286
47912	NA_3643	3643	2	RRMS	0.823520852	0.296428571
47913	NA_3643	3643	3	RRMS	1.248852418	0.296428571
47914	NA_3643	3643	4	RRMS	0.991598011	0.610714286
47915	NA_3643	3643	5	RRMS	1.56765246	0.521428571
47916	NA_3643	3643	6	RRMS	0.833379767	0.364285714
47917	NA_3644	3644	1	RRMS	1.258697187	0.146428571
47918	NA_3644	3644	2	RRMS	1.117283794	0.439285714
47919	NA_3644	3644	3	RRMS	1.189535499	0.239285714
47920	NA_3644	3644	4	RRMS	0.973803905	0.9
47921	NA_3644	3644	5	RRMS	0.886216188	0.364285714
47922	NA_3644	3644	6	RRMS	1.096874972	0.521428571
47923	NA_3645	3645	1	RRMS	1.177919077	0.439285714
47924	NA_3645	3645	2	RRMS	1.058773153	0.8
47925	NA_3645	3645	3	RRMS	1.026821751	0.8
47926	NA_3645	3645	4	RRMS	0.952067272	1
47927	NA_3645	3645	5	RRMS	1.243575042	1
47928	NA_3645	3645	6	RRMS	0.988464465	0.9
47929	NA_3646	3646	1	RRMS	1.388952672	0.057142857
47930	NA_3646	3646	2	RRMS	0.962934327	0.703571429
47931	NA_3646	3646	3	RRMS	1.328022291	0.239285714
47932	NA_3646	3646	4	RRMS	0.754353435	0.239285714
47933	NA_3646	3646	5	RRMS	1.509133269	0.296428571
47934	NA_3646	3646	6	RRMS	0.937861693	0.296428571
47935	NA_3647	3647	1	RRMS	0.878339535	0.364285714
47936	NA_3647	3647	2	RRMS	0.933475821	0.9
47937	NA_3647	3647	3	RRMS	0.922781288	0.703571429
47938	NA_3647	3647	4	RRMS	1.12426372	1
47939	NA_3647	3647	5	RRMS	1.948523264	1
47940	NA_3647	3647	6	RRMS	0.86982013	0.239285714
47941	NA_3648	3648	1	RRMS	1.046395401	0.9
47942	NA_3648	3648	2	RRMS	0.461342126	0.110714286
47943	NA_3648	3648	3	RRMS	1.128721503	0.8
47944	NA_3648	3648	4	RRMS	0.843040264	0.703571429
47945	NA_3648	3648	5	RRMS	2.49373179	0.082142857
47946	NA_3648	3648	6	RRMS	0.911703767	0.439285714
47947	NA_3649	3649	1	RRMS	0.825125647	0.189285714
47948	NA_3649	3649	2	RRMS	0.94953107	1
47949	NA_3649	3649	3	RRMS	1.089282885	0.439285714
47950	NA_3649	3649	4	RRMS	1.220631444	0.364285714
47951	NA_3649	3649	5	RRMS	1.691523342	0.610714286
47952	NA_3649	3649	6	RRMS	0.965945695	0.8
47953	NA_3650	3650	1	RRMS	1.126552879	1
47954	NA_3650	3650	2	RRMS	0.811744802	0.610714286
47955	NA_3650	3650	3	RRMS	0.908011761	0.610714286
47956	NA_3650	3650	4	RRMS	3.162941419	0.082142857
47957	NA_3650	3650	5	RRMS	1.318042759	0.8
47958	NA_3650	3650	6	RRMS	1.120479396	1
47959	NA_3651	3651	1	RRMS	0.902776946	0.296428571
47960	NA_3651	3651	2	RRMS	1.106885785	0.703571429
47961	NA_3651	3651	3	RRMS	1.269749761	0.296428571
47962	NA_3651	3651	4	RRMS	1.098240039	0.439285714
47963	NA_3651	3651	5	RRMS	1.087307527	0.8
47964	NA_3651	3651	6	RRMS	1.016379953	1
47965	NA_3652	3652	1	RRMS	1.046852358	0.703571429
47966	NA_3652	3652	2	RRMS	1.154261433	0.521428571
47967	NA_3652	3652	3	RRMS	1.123817845	0.364285714
47968	NA_3652	3652	4	RRMS	0.941760078	0.8
47969	NA_3652	3652	5	RRMS	1.148361294	0.8
47970	NA_3652	3652	6	RRMS	0.797716708	0.189285714
47971	NA_3653	3653	1	RRMS	0.870110204	0.703571429
47972	NA_3653	3653	2	RRMS	0.810839414	0.8
47973	NA_3653	3653	3	RRMS	0.744872254	0.439285714
47974	NA_3653	3653	4	RRMS	0.916670054	0.439285714
47975	NA_3653	3653	5	RRMS	0.952903677	1
47976	NA_3653	3653	6	RRMS	0.919110038	0.439285714
47977	NA_3654	3654	1	RRMS	1.118274024	0.364285714
47978	NA_3654	3654	2	RRMS	1.05824709	0.521428571
47979	NA_3654	3654	3	RRMS	1.660004276	0.521428571
47980	NA_3654	3654	4	RRMS	1.343374939	0.703571429
47981	NA_3654	3654	5	RRMS	1.057269221	0.439285714
47982	NA_3654	3654	6	RRMS	1.564624376	0.521428571
47983	NA_3655	3655	1	RRMS	0.667149323	0.239285714
47984	NA_3655	3655	2	RRMS	0.766594061	0.610714286
47985	NA_3655	3655	3	RRMS	1.094314482	0.239285714
47986	NA_3655	3655	4	RRMS	0.712589128	0.239285714
47987	NA_3655	3655	5	RRMS	0.55750177	0.296428571
47988	NA_3655	3655	6	RRMS	0.860902541	0.703571429
47989	NA_3656	3656	1	RRMS	2.714500951	0.080077483
47990	NA_3656	3656	2	RRMS	0.868284132	0.521428571
47991	NA_3656	3656	3	RRMS	1.051166963	0.703571429
47992	NA_3656	3656	4	RRMS	0.854542671	0.521428571
47993	NA_3656	3656	5	RRMS	2.109753578	0.590208189
47994	NA_3656	3656	6	RRMS	0.776206911	0.296428571
47995	NA_3657	3657	1	RRMS	1.26124092	0.439285714
47996	NA_3657	3657	2	RRMS	1.347366128	0.082142857
47997	NA_3657	3657	3	RRMS	1.169202714	0.703571429
47998	NA_3657	3657	4	RRMS	1.050910151	1
47999	NA_3657	3657	5	RRMS	1.187590729	0.9
48000	NA_3657	3657	6	RRMS	1.030056855	1
48001	NA_3658	3658	1	RRMS	1.022548529	1
48002	NA_3658	3658	2	RRMS	0.83716608	0.521428571
48003	NA_3658	3658	3	RRMS	1.067053247	0.9
48004	NA_3658	3658	4	RRMS	1.063043998	0.9
48005	NA_3658	3658	5	RRMS	1.025434465	0.239285714
48006	NA_3658	3658	6	RRMS	0.808608713	0.521428571
48007	NA_3659	3659	1	RRMS	0.915465373	0.610714286
48008	NA_3659	3659	2	RRMS	1.218881631	0.521428571
48009	NA_3659	3659	3	RRMS	1.021266603	0.9
48010	NA_3659	3659	4	RRMS	0.994832398	0.8
48011	NA_3659	3659	5	RRMS	0.960036255	0.8
48012	NA_3659	3659	6	RRMS	0.84392579	0.364285714
48013	NA_3660	3660	1	RRMS	1.178978162	0.439285714
48014	NA_3660	3660	2	RRMS	0.656540116	0.025
48015	NA_3660	3660	3	RRMS	1.158299221	0.439285714
48016	NA_3660	3660	4	RRMS	0.938044287	0.8
48017	NA_3660	3660	5	RRMS	1.215181702	0.8
48018	NA_3660	3660	6	RRMS	1.162005445	1
48019	NA_3661	3661	1	RRMS	1.094341328	1
48020	NA_3661	3661	2	RRMS	0.779932274	0.082142857
48021	NA_3661	3661	3	RRMS	1.12667667	0.610714286
48022	NA_3661	3661	4	RRMS	1.114647812	0.610714286
48023	NA_3661	3661	5	RRMS	1.598536417	0.703571429
48024	NA_3661	3661	6	RRMS	1.014679927	1
48025	NA_3662	3662	1	RRMS	1.04271534	0.8
48026	NA_3662	3662	2	RRMS	1.049415299	0.9
48027	NA_3662	3662	3	RRMS	1.04653821	1
48028	NA_3662	3662	4	RRMS	1.300540436	0.146428571
48029	NA_3662	3662	5	RRMS	1.54017569	0.703571429
48030	NA_3662	3662	6	RRMS	0.872010122	0.239285714
48031	NA_3663	3663	1	RRMS	1.176727708	0.610714286
48032	NA_3663	3663	2	RRMS	1.097981667	0.8
48033	NA_3663	3663	3	RRMS	1.006951454	1
48034	NA_3663	3663	4	RRMS	0.873450366	0.364285714
48035	NA_3663	3663	5	RRMS	1.417049412	0.239285714
48036	NA_3663	3663	6	RRMS	0.931374147	0.8
48037	NA_3664	3664	1	RRMS	1.217317168	0.296428571
48038	NA_3664	3664	2	RRMS	1.170323197	0.521428571
48039	NA_3664	3664	3	RRMS	1.127874482	0.610714286
48040	NA_3664	3664	4	RRMS	1.048982228	0.703571429
48041	NA_3664	3664	5	RRMS	0.92972323	0.439285714
48042	NA_3664	3664	6	RRMS	0.872535545	0.610714286
48043	NA_3665	3665	1	RRMS	1.245450117	0.521428571
48044	NA_3665	3665	2	RRMS	1.12235994	0.439285714
48045	NA_3665	3665	3	RRMS	1.305672393	0.439285714
48046	NA_3665	3665	4	RRMS	0.920030426	0.8
48047	NA_3665	3665	5	RRMS	1.497103446	0.8
48048	NA_3665	3665	6	RRMS	1.127057153	0.703571429
48049	NA_3666	3666	1	RRMS	1.142550999	0.189285714
48050	NA_3666	3666	2	RRMS	1.286276169	0.296428571
48051	NA_3666	3666	3	RRMS	0.801188621	0.189285714
48052	NA_3666	3666	4	RRMS	0.875361922	0.364285714
48053	NA_3666	3666	5	RRMS	1.331106696	0.9
48054	NA_3666	3666	6	RRMS	1.196153217	0.8
48055	NA_3667	3667	1	RRMS	1.121776967	0.8
48056	NA_3667	3667	2	RRMS	1.024995033	0.9
48057	NA_3667	3667	3	RRMS	0.909593793	0.610714286
48058	NA_3667	3667	4	RRMS	0.938294001	0.610714286
48059	NA_3667	3667	5	RRMS	1.092888768	1
48060	NA_3667	3667	6	RRMS	0.731094945	0.146428571
48061	NA_3668	3668	1	RRMS	1.002253049	1
48062	NA_3668	3668	2	RRMS	1.171260767	0.364285714
48063	NA_3668	3668	3	RRMS	1.288538226	0.239285714
48064	NA_3668	3668	4	RRMS	0.879650979	0.703571429
48065	NA_3668	3668	5	RRMS	2.268499379	0.521428571
48066	NA_3668	3668	6	RRMS	1.090475988	0.9
48067	NA_3669	3669	1	RRMS	1.428141775	0.146428571
48068	NA_3669	3669	2	RRMS	0.948556718	1
48069	NA_3669	3669	3	RRMS	1.077974527	0.8
48070	NA_3669	3669	4	RRMS	0.970484659	0.9
48071	NA_3669	3669	5	RRMS	3.596922963	0.610714286
48072	NA_3669	3669	6	RRMS	1.684369592	0.146428571
48073	NA_3670	3670	1	RRMS	0.720689379	0.8
48074	NA_3670	3670	2	RRMS	1.046928741	0.521428571
48075	NA_3670	3670	3	RRMS	1.147576321	0.8
48076	NA_3670	3670	4	RRMS	0.925159982	0.610714286
48077	NA_3670	3670	5	RRMS	1.105500433	0.8
48078	NA_3670	3670	6	RRMS	1.373773555	1
48079	NA_3671	3671	1	RRMS	0.987091931	0.9
48080	NA_3671	3671	2	RRMS	0.523402946	0.146428571
48081	NA_3671	3671	3	RRMS	0.815783126	0.239285714
48082	NA_3671	3671	4	RRMS	1.030909661	0.8
48083	NA_3671	3671	5	RRMS	1.266339053	0.521428571
48084	NA_3671	3671	6	RRMS	0.939179872	0.8
48085	NA_3672	3672	1	RRMS	1.001534857	1
48086	NA_3672	3672	2	RRMS	0.948058978	0.8
48087	NA_3672	3672	3	RRMS	1.437150335	0.189285714
48088	NA_3672	3672	4	RRMS	0.984370339	0.521428571
48089	NA_3672	3672	5	RRMS	1.662836347	0.364285714
48090	NA_3672	3672	6	RRMS	0.651626113	0.007142857
48091	NA_3673	3673	1	RRMS	1.035955891	1
48092	NA_3673	3673	2	RRMS	0.8695147	0.239285714
48093	NA_3673	3673	3	RRMS	1.130101723	0.439285714
48094	NA_3673	3673	4	RRMS	0.932098937	0.521428571
48095	NA_3673	3673	5	RRMS	1.007938361	1
48096	NA_3673	3673	6	RRMS	0.958390007	0.703571429
48097	NA_3674	3674	1	RRMS	0.848443934	0.9
48098	NA_3674	3674	2	RRMS	0.859802149	0.521428571
48099	NA_3674	3674	3	RRMS	1.369288244	0.239285714
48100	NA_3674	3674	4	RRMS	1.752742009	0.082142857
48101	NA_3674	3674	5	RRMS	1.088784645	0.703571429
48102	NA_3674	3674	6	RRMS	1.057375842	0.9
48103	NA_3675	3675	1	RRMS	0.93277224	0.9
48104	NA_3675	3675	2	RRMS	0.930458258	0.9
48105	NA_3675	3675	3	RRMS	1.094716157	0.703571429
48106	NA_3675	3675	4	RRMS	0.772099903	0.364285714
48107	NA_3675	3675	5	RRMS	0.968638372	0.8
48108	NA_3675	3675	6	RRMS	0.8306382	0.364285714
48109	NA_3676	3676	1	RRMS	0.836022332	0.703571429
48110	NA_3676	3676	2	RRMS	1.55427547	0.610714286
48111	NA_3676	3676	3	RRMS	0.798764626	0.521428571
48112	NA_3676	3676	4	RRMS	0.786701636	0.364285714
48113	NA_3676	3676	5	RRMS	2.656386064	0.110714286
48114	NA_3676	3676	6	RRMS	0.632266978	0.110714286
48115	NA_3677	3677	1	RRMS	1.10153768	1
48116	NA_3677	3677	2	RRMS	1.16524751	0.610714286
48117	NA_3677	3677	3	RRMS	1.352890716	0.110714286
48118	NA_3677	3677	4	RRMS	0.916416519	0.439285714
48119	NA_3677	3677	5	RRMS	1.091354082	0.521428571
48120	NA_3677	3677	6	RRMS	0.863229162	0.082142857
48121	NA_3678	3678	1	RRMS	0.610483615	0.521428571
48122	NA_3678	3678	2	RRMS	0.647173623	0.8
48123	NA_3678	3678	3	RRMS	1.593873203	0.146428571
48124	NA_3678	3678	4	RRMS	2.013660488	0.8
48125	NA_3678	3678	5	RRMS	1.879141982	0.610714286
48126	NA_3678	3678	6	RRMS	3.048374635	0.521428571
48127	NA_3679	3679	1	RRMS	1.086801831	1
48128	NA_3679	3679	2	RRMS	1.241963884	0.296428571
48129	NA_3679	3679	3	RRMS	1.049590754	0.9
48130	NA_3679	3679	4	RRMS	0.766512055	0.189285714
48131	NA_3679	3679	5	RRMS	2.219492782	0.364285714
48132	NA_3679	3679	6	RRMS	1.013985533	1
48133	NA_3680	3680	1	RRMS	1.460469536	0.057142857
48134	NA_3680	3680	2	RRMS	1.016174278	0.8
48135	NA_3680	3680	3	RRMS	1.087640642	0.521428571
48136	NA_3680	3680	4	RRMS	0.956769866	0.8
48137	NA_3680	3680	5	RRMS	1.139343206	0.8
48138	NA_3680	3680	6	RRMS	0.774343977	0.439285714
48139	NA_3681	3681	1	RRMS	0.982032348	0.239285714
48140	NA_3681	3681	2	RRMS	1.360144747	0.8
48141	NA_3681	3681	3	RRMS	1.110888478	0.8
48142	NA_3681	3681	4	RRMS	1.949849556	0.8
48143	NA_3681	3681	5	RRMS	1.58610998	0.9
48144	NA_3681	3681	6	RRMS	0.571115629	0.703571429
48145	NA_3682	3682	1	RRMS	1.221735737	0.439285714
48146	NA_3682	3682	2	RRMS	0.960454582	0.703571429
48147	NA_3682	3682	3	RRMS	1.078478375	0.610714286
48148	NA_3682	3682	4	RRMS	1.097443588	0.8
48149	NA_3682	3682	5	RRMS	1.721131377	0.610714286
48150	NA_3682	3682	6	RRMS	0.91334898	0.521428571
48151	NA_3683	3683	1	RRMS	0.925913479	0.9
48152	NA_3683	3683	2	RRMS	1.125734497	0.439285714
48153	NA_3683	3683	3	RRMS	1.13784396	0.439285714
48154	NA_3683	3683	4	RRMS	1.045571252	0.8
48155	NA_3683	3683	5	RRMS	1.028540276	0.8
48156	NA_3683	3683	6	RRMS	0.758542919	0.014285714
48157	NA_3684	3684	1	RRMS	0.982053519	0.8
48158	NA_3684	3684	2	RRMS	1.117567244	0.610714286
48159	NA_3684	3684	3	RRMS	1.117566968	0.521428571
48160	NA_3684	3684	4	RRMS	0.862521502	0.296428571
48161	NA_3684	3684	5	RRMS	0.926742863	0.703571429
48162	NA_3684	3684	6	RRMS	0.903492004	0.146428571
48163	NA_3685	3685	1	RRMS	1.010991488	0.703571429
48164	NA_3685	3685	2	RRMS	1.078404225	0.610714286
48165	NA_3685	3685	3	RRMS	1.061010947	0.521428571
48166	NA_3685	3685	4	RRMS	0.986987732	1
48167	NA_3685	3685	5	RRMS	1.61293087	0.239285714
48168	NA_3685	3685	6	RRMS	1.017259944	0.8
48169	NA_3686	3686	1	RRMS	1.041980953	0.703571429
48170	NA_3686	3686	2	RRMS	1.144929295	0.610714286
48171	NA_3686	3686	3	RRMS	0.986654472	0.8
48172	NA_3686	3686	4	RRMS	1.018277802	0.8
48173	NA_3686	3686	5	RRMS	1.894283367	1
48174	NA_3686	3686	6	RRMS	0.711656706	0.057142857
48175	NA_3687	3687	1	RRMS	1.262300328	0.239285714
48176	NA_3687	3687	2	RRMS	0.927027389	0.521428571
48177	NA_3687	3687	3	RRMS	1.016737837	0.8
48178	NA_3687	3687	4	RRMS	1.143173311	0.189285714
48179	NA_3687	3687	5	RRMS	0.921390007	0.521428571
48180	NA_3687	3687	6	RRMS	1.154867879	0.521428571
48181	NA_3688	3688	1	RRMS	1.169333372	0.9
48182	NA_3688	3688	2	RRMS	1.213976646	0.364285714
48183	NA_3688	3688	3	RRMS	1.18328634	0.364285714
48184	NA_3688	3688	4	RRMS	0.882814567	0.521428571
48185	NA_3688	3688	5	RRMS	1.112624029	0.703571429
48186	NA_3688	3688	6	RRMS	0.949016376	0.439285714
48187	NA_3689	3689	1	RRMS	1.240077165	0.439285714
48188	NA_3689	3689	2	RRMS	0.986692457	0.9
48189	NA_3689	3689	3	RRMS	1.016860659	0.8
48190	NA_3689	3689	4	RRMS	0.947074355	0.9
48191	NA_3689	3689	5	RRMS	0.968180121	0.9
48192	NA_3689	3689	6	RRMS	0.920985096	0.9
48193	NA_3690	3690	1	RRMS	1.021326633	0.9
48194	NA_3690	3690	2	RRMS	0.972192398	0.8
48195	NA_3690	3690	3	RRMS	0.990121721	0.9
48196	NA_3690	3690	4	RRMS	0.999867619	0.610714286
48197	NA_3690	3690	5	RRMS	1.281229443	0.057142857
48198	NA_3690	3690	6	RRMS	0.88864123	0.610714286
48199	NA_3691	3691	1	RRMS	1.124459354	0.364285714
48200	NA_3691	3691	2	RRMS	0.978432692	0.521428571
48201	NA_3691	3691	3	RRMS	1.299441834	0.057142857
48202	NA_3691	3691	4	RRMS	1.038863419	0.9
48203	NA_3691	3691	5	RRMS	1.924990798	0.610714286
48204	NA_3691	3691	6	RRMS	0.81226788	0.110714286
48205	NA_3692	3692	1	RRMS	1.122479898	0.521428571
48206	NA_3692	3692	2	RRMS	1.297342734	0.189285714
48207	NA_3692	3692	3	RRMS	0.922442837	0.521428571
48208	NA_3692	3692	4	RRMS	0.815534899	0.110714286
48209	NA_3692	3692	5	RRMS	0.945405491	0.521428571
48210	NA_3692	3692	6	RRMS	0.819703327	0.082142857
48211	NA_3693	3693	1	RRMS	2.602687174	0.439285714
48212	NA_3693	3693	2	RRMS	1.091294226	0.9
48213	NA_3693	3693	3	RRMS	0.333987583	0.025
48214	NA_3693	3693	4	RRMS	2.332391613	0.057142857
48215	NA_3693	3693	5	RRMS	0.515198758	0.610714286
48216	NA_3693	3693	6	RRMS	1.910293063	0.296428571
48217	NA_3694	3694	1	RRMS	0.839393862	0.110714286
48218	NA_3694	3694	2	RRMS	1.323649717	0.296428571
48219	NA_3694	3694	3	RRMS	1.13943073	0.521428571
48220	NA_3694	3694	4	RRMS	0.989893014	0.9
48221	NA_3694	3694	5	RRMS	0.899545403	0.9
48222	NA_3694	3694	6	RRMS	1.073762006	0.9
48223	NA_3695	3695	1	RRMS	0.438319455	0.239285714
48224	NA_3695	3695	2	RRMS	0.425221422	0.239285714
48225	NA_3695	3695	3	RRMS	1.024737055	0.521428571
48226	NA_3695	3695	4	RRMS	0.532264233	1
48227	NA_3695	3695	5	RRMS	0.651945673	0.8
48228	NA_3695	3695	6	RRMS	0.949182141	0.9
48229	NA_3696	3696	1	RRMS	0.94417609	0.610714286
48230	NA_3696	3696	2	RRMS	1.109112022	0.439285714
48231	NA_3696	3696	3	RRMS	0.857284841	0.364285714
48232	NA_3696	3696	4	RRMS	0.928737295	0.9
48233	NA_3696	3696	5	RRMS	1.451494446	0.610714286
48234	NA_3696	3696	6	RRMS	1.183987781	0.9
48235	NA_3697	3697	1	RRMS	0.66493175	0.364285714
48236	NA_3697	3697	2	RRMS	0.690119523	0.364285714
48237	NA_3697	3697	3	RRMS	1.187523774	0.610714286
48238	NA_3697	3697	4	RRMS	0.975272575	0.8
48239	NA_3697	3697	5	RRMS	1.272339344	0.703571429
48240	NA_3697	3697	6	RRMS	0.947250182	0.521428571
48241	NA_3698	3698	1	RRMS	1.664951291	0.521428571
48242	NA_3698	3698	2	RRMS	0.794009259	1
48243	NA_3698	3698	3	RRMS	2.567211402	0.146428571
48244	NA_3698	3698	4	RRMS	0.941900844	0.610714286
48245	NA_3698	3698	5	RRMS	1.321047876	1
48246	NA_3698	3698	6	RRMS	1.095347954	0.9
48247	NA_3699	3699	1	RRMS	1.254504305	0.296428571
48248	NA_3699	3699	2	RRMS	1.258421199	0.364285714
48249	NA_3699	3699	3	RRMS	1.519347648	0.057142857
48250	NA_3699	3699	4	RRMS	0.876297848	0.703571429
48251	NA_3699	3699	5	RRMS	1.102658661	0.521428571
48252	NA_3699	3699	6	RRMS	0.794516384	0.296428571
48253	NA_3700	3700	1	RRMS	0.87406185	0.703571429
48254	NA_3700	3700	2	RRMS	1.392258261	0.014285714
48255	NA_3700	3700	3	RRMS	0.959043016	0.610714286
48256	NA_3700	3700	4	RRMS	0.902705473	0.364285714
48257	NA_3700	3700	5	RRMS	1.140009922	0.439285714
48258	NA_3700	3700	6	RRMS	0.926185031	0.521428571
48259	NA_3701	3701	1	RRMS	1.079109448	0.439285714
48260	NA_3701	3701	2	RRMS	0.997989501	0.9
48261	NA_3701	3701	3	RRMS	1.112517409	0.296428571
48262	NA_3701	3701	4	RRMS	0.967836918	0.610714286
48263	NA_3701	3701	5	RRMS	1.050776036	0.146428571
48264	NA_3701	3701	6	RRMS	1.041871275	0.610714286
48265	NA_3702	3702	1	RRMS	1.040366727	1
48266	NA_3702	3702	2	RRMS	1.072355651	0.610714286
48267	NA_3702	3702	3	RRMS	1.033425522	0.610714286
48268	NA_3702	3702	4	RRMS	0.940221033	0.703571429
48269	NA_3702	3702	5	RRMS	1.279515159	0.9
48270	NA_3702	3702	6	RRMS	0.877976408	0.703571429
48271	NA_3703	3703	1	RRMS	0.913011667	0.296428571
48272	NA_3703	3703	2	RRMS	1.089685824	0.521428571
48273	NA_3703	3703	3	RRMS	1.158044678	0.189285714
48274	NA_3703	3703	4	RRMS	0.848235876	0.521428571
48275	NA_3703	3703	5	RRMS	0.934216056	0.9
48276	NA_3703	3703	6	RRMS	0.638398544	0.110714286
48277	NA_3704	3704	1	RRMS	0.992231833	1
48278	NA_3704	3704	2	RRMS	0.953850413	0.8
48279	NA_3704	3704	3	RRMS	1.350034872	0.082142857
48280	NA_3704	3704	4	RRMS	1.004264196	1
48281	NA_3704	3704	5	RRMS	0.892095296	0.703571429
48282	NA_3704	3704	6	RRMS	1.030346712	0.610714286
48283	NA_3705	3705	1	RRMS	0.880734467	0.439285714
48284	NA_3705	3705	2	RRMS	1.230667757	0.296428571
48285	NA_3705	3705	3	RRMS	0.953358722	0.610714286
48286	NA_3705	3705	4	RRMS	0.972868185	0.9
48287	NA_3705	3705	5	RRMS	0.736010008	0.082142857
48288	NA_3705	3705	6	RRMS	0.863152582	0.521428571
48289	NA_3706	3706	1	RRMS	0.869559643	0.521428571
48290	NA_3706	3706	2	RRMS	1.112012256	0.521428571
48291	NA_3706	3706	3	RRMS	0.852725374	0.610714286
48292	NA_3706	3706	4	RRMS	0.987677917	0.9
48293	NA_3706	3706	5	RRMS	0.994881509	0.703571429
48294	NA_3706	3706	6	RRMS	1.330643112	0.110714286
48295	NA_3707	3707	1	RRMS	1.041568013	1
48296	NA_3707	3707	2	RRMS	1.180586968	0.364285714
48297	NA_3707	3707	3	RRMS	1.094707636	0.703571429
48298	NA_3707	3707	4	RRMS	0.870930396	0.146428571
48299	NA_3707	3707	5	RRMS	1.38621967	0.8
48300	NA_3707	3707	6	RRMS	0.698517394	0.296428571
48301	NA_3708	3708	1	RRMS	1.154692059	0.521428571
48302	NA_3708	3708	2	RRMS	1.839813135	0.014285714
48303	NA_3708	3708	3	RRMS	1.041559813	1
48304	NA_3708	3708	4	RRMS	1.165556825	1
48305	NA_3708	3708	5	RRMS	0.904765778	0.8
48306	NA_3708	3708	6	RRMS	0.962088894	1
48307	NA_3709	3709	1	RRMS	0.851046224	0.610714286
48308	NA_3709	3709	2	RRMS	1.092032772	0.9
48309	NA_3709	3709	3	RRMS	0.991355585	1
48310	NA_3709	3709	4	RRMS	0.945579121	0.8
48311	NA_3709	3709	5	RRMS	0.70475075	0.189285714
48312	NA_3709	3709	6	RRMS	1.170265275	0.9
48313	NA_3710	3710	1	RRMS	1.101693373	0.8
48314	NA_3710	3710	2	RRMS	0.997368957	1
48315	NA_3710	3710	3	RRMS	0.879495918	0.189285714
48316	NA_3710	3710	4	RRMS	1.164134916	0.364285714
48317	NA_3710	3710	5	RRMS	1.344629386	0.8
48318	NA_3710	3710	6	RRMS	1.134573417	0.610714286
48319	NA_3711	3711	1	RRMS	1.31077457	0.521428571
48320	NA_3711	3711	2	RRMS	1.064156491	0.9
48321	NA_3711	3711	3	RRMS	1.650248391	0.039285714
48322	NA_3711	3711	4	RRMS	1.099493975	0.610714286
48323	NA_3711	3711	5	RRMS	1.312458416	0.521428571
48324	NA_3711	3711	6	RRMS	0.85191328	0.296428571
48325	NA_3712	3712	1	RRMS	0.923368949	0.439285714
48326	NA_3712	3712	2	RRMS	0.99614613	0.610714286
48327	NA_3712	3712	3	RRMS	0.856179818	0.364285714
48328	NA_3712	3712	4	RRMS	0.770697526	0.610714286
48329	NA_3712	3712	5	RRMS	0.852972843	0.8
48330	NA_3712	3712	6	RRMS	0.946205419	0.610714286
48331	NA_3713	3713	1	RRMS	1.146873319	0.521428571
48332	NA_3713	3713	2	RRMS	1.209023102	0.296428571
48333	NA_3713	3713	3	RRMS	1.076071659	0.364285714
48334	NA_3713	3713	4	RRMS	0.876444488	0.239285714
48335	NA_3713	3713	5	RRMS	0.927727881	1
48336	NA_3713	3713	6	RRMS	0.860443306	0.239285714
48337	NA_3714	3714	1	RRMS	1.008497101	0.703571429
48338	NA_3714	3714	2	RRMS	0.939627741	0.8
48339	NA_3714	3714	3	RRMS	0.704143697	0.039285714
48340	NA_3714	3714	4	RRMS	1.156464003	0.296428571
48341	NA_3714	3714	5	RRMS	1.152523361	0.703571429
48342	NA_3714	3714	6	RRMS	0.960999246	0.610714286
48343	NA_3715	3715	1	RRMS	0.968283487	0.9
48344	NA_3715	3715	2	RRMS	1.363538731	0.189285714
48345	NA_3715	3715	3	RRMS	1.211527481	0.439285714
48346	NA_3715	3715	4	RRMS	1.002727321	0.8
48347	NA_3715	3715	5	RRMS	1.061325182	0.703571429
48348	NA_3715	3715	6	RRMS	0.70422063	0.364285714
48349	NA_3716	3716	1	RRMS	1.282590701	0.239285714
48350	NA_3716	3716	2	RRMS	0.974843492	0.9
48351	NA_3716	3716	3	RRMS	1.43208049	0.014285714
48352	NA_3716	3716	4	RRMS	0.773288197	0.039285714
48353	NA_3716	3716	5	RRMS	1.257021791	1
48354	NA_3716	3716	6	RRMS	1.020964906	1
48355	NA_3717	3717	1	RRMS	1.138874964	0.439285714
48356	NA_3717	3717	2	RRMS	1.602466762	0.039285714
48357	NA_3717	3717	3	RRMS	0.91816004	0.610714286
48358	NA_3717	3717	4	RRMS	1.226384824	0.296428571
48359	NA_3717	3717	5	RRMS	1.16080068	0.703571429
48360	NA_3717	3717	6	RRMS	0.816402094	0.296428571
48361	NA_3718	3718	1	RRMS	1.202784676	0.521428571
48362	NA_3718	3718	2	RRMS	0.87778131	0.364285714
48363	NA_3718	3718	3	RRMS	1.672350965	0.039285714
48364	NA_3718	3718	4	RRMS	0.901921873	0.439285714
48365	NA_3718	3718	5	RRMS	0.943029577	0.239285714
48366	NA_3718	3718	6	RRMS	1.023184585	0.610714286
48367	NA_3719	3719	1	RRMS	1.249480744	0.110714286
48368	NA_3719	3719	2	RRMS	0.767604085	0.364285714
48369	NA_3719	3719	3	RRMS	1.173231486	0.439285714
48370	NA_3719	3719	4	RRMS	1.085927852	0.521428571
48371	NA_3719	3719	5	RRMS	1.2879039	0.8
48372	NA_3719	3719	6	RRMS	1.043600346	0.9
48373	NA_3720	3720	1	RRMS	1.149125017	1
48374	NA_3720	3720	2	RRMS	0.903829475	0.521428571
48375	NA_3720	3720	3	RRMS	0.995554471	0.9
48376	NA_3720	3720	4	RRMS	1.136107813	0.8
48377	NA_3720	3720	5	RRMS	1.257237603	0.703571429
48378	NA_3720	3720	6	RRMS	0.842856469	0.189285714
48379	NA_3721	3721	1	RRMS	0.980251854	0.8
48380	NA_3721	3721	2	RRMS	0.963855704	0.9
48381	NA_3721	3721	3	RRMS	1.131802289	0.8
48382	NA_3721	3721	4	RRMS	1.066345881	1
48383	NA_3721	3721	5	RRMS	1.254148501	1
48384	NA_3721	3721	6	RRMS	0.78901069	0.189285714
48385	NA_3722	3722	1	RRMS	0.914069755	0.9
48386	NA_3722	3722	2	RRMS	0.994393575	0.8
48387	NA_3722	3722	3	RRMS	1.031939399	1
48388	NA_3722	3722	4	RRMS	1.320130101	0.146428571
48389	NA_3722	3722	5	RRMS	1.063103109	0.8
48390	NA_3722	3722	6	RRMS	1.315291865	0.439285714
48391	NA_3723	3723	1	RRMS	1.276256275	0.364285714
48392	NA_3723	3723	2	RRMS	0.8611162	0.610714286
48393	NA_3723	3723	3	RRMS	1.228492417	0.364285714
48394	NA_3723	3723	4	RRMS	0.868259105	0.521428571
48395	NA_3723	3723	5	RRMS	0.711378486	0.439285714
48396	NA_3723	3723	6	RRMS	0.84550827	0.439285714
48397	NA_3724	3724	1	RRMS	1.069568251	1
48398	NA_3724	3724	2	RRMS	1.054122996	0.610714286
48399	NA_3724	3724	3	RRMS	1.316023404	0.082142857
48400	NA_3724	3724	4	RRMS	1.102294287	0.521428571
48401	NA_3724	3724	5	RRMS	1.03395227	1
48402	NA_3724	3724	6	RRMS	0.998578581	1
48403	NA_3725	3725	1	RRMS	1.44092218	0.364285714
48404	NA_3725	3725	2	RRMS	1.100711525	0.521428571
48405	NA_3725	3725	3	RRMS	1.067744375	0.610714286
48406	NA_3725	3725	4	RRMS	0.945406585	0.610714286
48407	NA_3725	3725	5	RRMS	0.861036755	0.364285714
48408	NA_3725	3725	6	RRMS	1.083885085	0.8
48409	NA_3726	3726	1	RRMS	1.225911725	1
48410	NA_3726	3726	2	RRMS	2.110000596	0.364285714
48411	NA_3726	3726	3	RRMS	0.905273524	1
48412	NA_3726	3726	4	RRMS	0.919409555	1
48413	NA_3726	3726	5	RRMS	1.526733193	0.9
48414	NA_3726	3726	6	RRMS	0.629963628	0.521428571
48415	NA_3727	3727	1	RRMS	1.173716186	0.439285714
48416	NA_3727	3727	2	RRMS	0.915343389	0.439285714
48417	NA_3727	3727	3	RRMS	1.235928659	0.364285714
48418	NA_3727	3727	4	RRMS	0.950441628	0.439285714
48419	NA_3727	3727	5	RRMS	1.03402372	1
48420	NA_3727	3727	6	RRMS	0.921617514	0.9
48421	NA_3728	3728	1	RRMS	1.089656431	0.521428571
48422	NA_3728	3728	2	RRMS	1.040179981	0.9
48423	NA_3728	3728	3	RRMS	0.875856178	0.189285714
48424	NA_3728	3728	4	RRMS	0.894046818	0.439285714
48425	NA_3728	3728	5	RRMS	1.838369407	0.364285714
48426	NA_3728	3728	6	RRMS	1.063742448	0.8
48427	NA_3729	3729	1	RRMS	0.860113448	0.521428571
48428	NA_3729	3729	2	RRMS	1.06059058	0.8
48429	NA_3729	3729	3	RRMS	1.078618162	0.8
48430	NA_3729	3729	4	RRMS	0.854203875	0.610714286
48431	NA_3729	3729	5	RRMS	0.947639357	0.521428571
48432	NA_3729	3729	6	RRMS	1.135885085	0.439285714
48433	NA_3730	3730	1	RRMS	1.199747876	0.239285714
48434	NA_3730	3730	2	RRMS	1.145009276	0.146428571
48435	NA_3730	3730	3	RRMS	1.095719394	0.439285714
48436	NA_3730	3730	4	RRMS	1.048375648	0.8
48437	NA_3730	3730	5	RRMS	1.155343871	0.610714286
48438	NA_3730	3730	6	RRMS	0.952885569	0.8
48439	NA_3731	3731	1	RRMS	1.077309163	0.8
48440	NA_3731	3731	2	RRMS	1.373757773	0.189285714
48441	NA_3731	3731	3	RRMS	0.997505521	0.9
48442	NA_3731	3731	4	RRMS	0.660387459	0.039285714
48443	NA_3731	3731	5	RRMS	1.20130313	0.703571429
48444	NA_3731	3731	6	RRMS	0.69161195	0.296428571
48445	NA_3732	3732	1	RRMS	1.371056307	0.146428571
48446	NA_3732	3732	2	RRMS	0.718794847	0.039285714
48447	NA_3732	3732	3	RRMS	0.822246509	0.439285714
48448	NA_3732	3732	4	RRMS	0.801741494	0.189285714
48449	NA_3732	3732	5	RRMS	1.375439438	0.364285714
48450	NA_3732	3732	6	RRMS	1.141631807	1
48451	NA_3733	3733	1	RRMS	0.860602992	0.364285714
48452	NA_3733	3733	2	RRMS	1.227683053	0.146428571
48453	NA_3733	3733	3	RRMS	1.215837317	0.364285714
48454	NA_3733	3733	4	RRMS	1.235934465	0.296428571
48455	NA_3733	3733	5	RRMS	1.262986507	0.057142857
48456	NA_3733	3733	6	RRMS	0.80938128	0.364285714
48457	NA_3734	3734	1	RRMS	2.032013264	0.110714286
48458	NA_3734	3734	2	RRMS	1.014517878	0.9
48459	NA_3734	3734	3	RRMS	1.084884937	0.521428571
48460	NA_3734	3734	4	RRMS	0.696385906	0.146428571
48461	NA_3734	3734	5	RRMS	0.774074248	0.521428571
48462	NA_3734	3734	6	RRMS	0.928632864	0.703571429
48463	NA_3735	3735	1	RRMS	1.320437382	0.239285714
48464	NA_3735	3735	2	RRMS	0.705368419	0.146428571
48465	NA_3735	3735	3	RRMS	1.394905485	0.082142857
48466	NA_3735	3735	4	RRMS	0.882679462	0.364285714
48467	NA_3735	3735	5	RRMS	1.424911878	0.610714286
48468	NA_3735	3735	6	RRMS	1.365368842	0.239285714
48469	NA_3736	3736	1	RRMS	1.177234317	0.364285714
48470	NA_3736	3736	2	RRMS	0.927051471	0.610714286
48471	NA_3736	3736	3	RRMS	1.388611396	0.239285714
48472	NA_3736	3736	4	RRMS	0.913327794	0.439285714
48473	NA_3736	3736	5	RRMS	1.225327811	0.521428571
48474	NA_3736	3736	6	RRMS	1.47864379	0.364285714
48475	NA_3737	3737	1	RRMS	1.078125181	0.9
48476	NA_3737	3737	2	RRMS	0.906389526	0.439285714
48477	NA_3737	3737	3	RRMS	1.030912476	0.8
48478	NA_3737	3737	4	RRMS	0.993956179	0.610714286
48479	NA_3737	3737	5	RRMS	1.628009918	0.9
48480	NA_3737	3737	6	RRMS	0.834528575	0.239285714
48481	NA_3738	3738	1	RRMS	1.23935862	0.364285714
48482	NA_3738	3738	2	RRMS	1.088010221	0.703571429
48483	NA_3738	3738	3	RRMS	1.269984413	0.189285714
48484	NA_3738	3738	4	RRMS	1.021611847	0.9
48485	NA_3738	3738	5	RRMS	1.189549326	0.610714286
48486	NA_3738	3738	6	RRMS	1.074612569	0.9
48487	NA_3739	3739	1	RRMS	0.904350287	0.703571429
48488	NA_3739	3739	2	RRMS	0.865988323	0.146428571
48489	NA_3739	3739	3	RRMS	0.973369915	0.610714286
48490	NA_3739	3739	4	RRMS	1.003539065	0.703571429
48491	NA_3739	3739	5	RRMS	0.995530776	0.9
48492	NA_3739	3739	6	RRMS	0.884126079	0.703571429
48493	NA_3740	3740	1	RRMS	0.826301951	0.8
48494	NA_3740	3740	2	RRMS	1.357810643	0.610714286
48495	NA_3740	3740	3	RRMS	0.933554872	0.8
48496	NA_3740	3740	4	RRMS	0.851383529	0.703571429
48497	NA_3740	3740	5	RRMS	1.464171001	0.8
48498	NA_3740	3740	6	RRMS	0.56240323	0.9
48499	NA_3741	3741	1	RRMS	1.10953035	1
48500	NA_3741	3741	2	RRMS	1.124251088	0.439285714
48501	NA_3741	3741	3	RRMS	1.155577708	0.439285714
48502	NA_3741	3741	4	RRMS	1.289069232	0.189285714
48503	NA_3741	3741	5	RRMS	1.254756247	0.9
48504	NA_3741	3741	6	RRMS	0.986667926	0.703571429
48505	NA_3742	3742	1	RRMS	1.045765184	0.9
48506	NA_3742	3742	2	RRMS	0.895000875	0.610714286
48507	NA_3742	3742	3	RRMS	1.074599834	0.521428571
48508	NA_3742	3742	4	RRMS	1.420777824	0.082142857
48509	NA_3742	3742	5	RRMS	1.286152093	0.521428571
48510	NA_3742	3742	6	RRMS	1.393688295	0.189285714
48511	NA_3743	3743	1	RRMS	1.19191993	0.9
48512	NA_3743	3743	2	RRMS	1.13967762	0.521428571
48513	NA_3743	3743	3	RRMS	1.295339034	0.146428571
48514	NA_3743	3743	4	RRMS	1.224776504	0.364285714
48515	NA_3743	3743	5	RRMS	0.922046851	1
48516	NA_3743	3743	6	RRMS	0.935553171	0.610714286
48517	NA_3744	3744	1	RRMS	1.294598741	0.146428571
48518	NA_3744	3744	2	RRMS	0.960390356	0.610714286
48519	NA_3744	3744	3	RRMS	1.068419709	0.9
48520	NA_3744	3744	4	RRMS	0.952397145	1
48521	NA_3744	3744	5	RRMS	0.730796144	0.025
48522	NA_3744	3744	6	RRMS	0.719300279	0.239285714
48523	NA_3745	3745	1	RRMS	1.572613002	0.239285714
48524	NA_3745	3745	2	RRMS	2.627337663	0.146428571
48525	NA_3745	3745	3	RRMS	0.757573668	0.364285714
48526	NA_3745	3745	4	RRMS	0.817342337	0.439285714
48527	NA_3745	3745	5	RRMS	0.767302392	1
48528	NA_3745	3745	6	RRMS	1.975121483	0.521428571
48529	NA_3746	3746	1	RRMS	1.248743223	0.239285714
48530	NA_3746	3746	2	RRMS	1.178325515	0.364285714
48531	NA_3746	3746	3	RRMS	0.998442797	1
48532	NA_3746	3746	4	RRMS	1.045925455	0.610714286
48533	NA_3746	3746	5	RRMS	1.113249041	0.521428571
48534	NA_3746	3746	6	RRMS	0.947332136	0.521428571
48535	NA_3747	3747	1	RRMS	2.295672376	0.364285714
48536	NA_3747	3747	2	RRMS	1.310034734	1
48537	NA_3747	3747	3	RRMS	1.709271553	0.239285714
48538	NA_3747	3747	4	RRMS	0.68003236	0.189285714
48539	NA_3747	3747	5	RRMS	2.041647457	0.439285714
48540	NA_3747	3747	6	RRMS	1.009489703	0.9
48541	NA_3748	3748	1	RRMS	1.303709083	0.364285714
48542	NA_3748	3748	2	RRMS	1.146008585	0.610714286
48543	NA_3748	3748	3	RRMS	1.067274664	0.610714286
48544	NA_3748	3748	4	RRMS	0.665120524	0.025
48545	NA_3748	3748	5	RRMS	2.024608516	0.364285714
48546	NA_3748	3748	6	RRMS	0.99576178	0.610714286
48547	NA_3749	3749	1	RRMS	1.064830523	1
48548	NA_3749	3749	2	RRMS	0.943575259	0.610714286
48549	NA_3749	3749	3	RRMS	1.233749267	0.439285714
48550	NA_3749	3749	4	RRMS	1.060309579	0.703571429
48551	NA_3749	3749	5	RRMS	0.979366163	1
48552	NA_3749	3749	6	RRMS	0.911272619	0.364285714
48553	NA_3750	3750	1	RRMS	0.887850042	0.703571429
48554	NA_3750	3750	2	RRMS	0.886971263	1
48555	NA_3750	3750	3	RRMS	1.287191652	0.239285714
48556	NA_3750	3750	4	RRMS	0.803728733	0.239285714
48557	NA_3750	3750	5	RRMS	0.976132701	1
48558	NA_3750	3750	6	RRMS	0.846585917	0.296428571
48559	NA_3751	3751	1	RRMS	1.25248143	0.239285714
48560	NA_3751	3751	2	RRMS	0.817793129	0.610714286
48561	NA_3751	3751	3	RRMS	1.124301999	0.610714286
48562	NA_3751	3751	4	RRMS	1.055326585	0.521428571
48563	NA_3751	3751	5	RRMS	1.381513307	0.703571429
48564	NA_3751	3751	6	RRMS	1.04122464	0.8
48565	NA_3752	3752	1	RRMS	1.175181541	0.521428571
48566	NA_3752	3752	2	RRMS	0.72006434	0.239285714
48567	NA_3752	3752	3	RRMS	1.121862434	0.703571429
48568	NA_3752	3752	4	RRMS	1.081807477	0.703571429
48569	NA_3752	3752	5	RRMS	1.56388831	0.521428571
48570	NA_3752	3752	6	RRMS	1.288128528	0.189285714
48571	NA_3753	3753	1	RRMS	0.95760826	0.8
48572	NA_3753	3753	2	RRMS	1.594447958	0.039285714
48573	NA_3753	3753	3	RRMS	1.146210607	0.703571429
48574	NA_3753	3753	4	RRMS	0.270401564	0.239285714
48575	NA_3753	3753	5	RRMS	1.446337577	0.9
48576	NA_3753	3753	6	RRMS	0.669808331	0.364285714
48577	NA_3754	3754	1	RRMS	1.035653139	0.8
48578	NA_3754	3754	2	RRMS	0.93507333	0.8
48579	NA_3754	3754	3	RRMS	1.313764194	0.189285714
48580	NA_3754	3754	4	RRMS	1.046385974	0.9
48581	NA_3754	3754	5	RRMS	1.020884463	0.610714286
48582	NA_3754	3754	6	RRMS	0.989083175	1
48583	NA_3755	3755	1	RRMS	0.807353259	0.296428571
48584	NA_3755	3755	2	RRMS	0.934135747	1
48585	NA_3755	3755	3	RRMS	1.596671341	0.364285714
48586	NA_3755	3755	4	RRMS	2.684105776	0.025
48587	NA_3755	3755	5	RRMS	1.097091048	0.9
48588	NA_3755	3755	6	RRMS	1.733402236	0.239285714
48589	NA_3756	3756	1	RRMS	1.073121212	0.703571429
48590	NA_3756	3756	2	RRMS	0.996996142	1
48591	NA_3756	3756	3	RRMS	1.307579992	0.082142857
48592	NA_3756	3756	4	RRMS	1.057055595	0.703571429
48593	NA_3756	3756	5	RRMS	0.917902335	1
48594	NA_3756	3756	6	RRMS	0.874178822	0.189285714
48595	NA_3757	3757	1	RRMS	0.969741078	0.8
48596	NA_3757	3757	2	RRMS	1.001457184	1
48597	NA_3757	3757	3	RRMS	1.111673348	0.703571429
48598	NA_3757	3757	4	RRMS	0.974586955	0.8
48599	NA_3757	3757	5	RRMS	1.047395489	0.703571429
48600	NA_3757	3757	6	RRMS	0.724142099	0.082142857
48601	NA_3758	3758	1	RRMS	1.240653369	0.439285714
48602	NA_3758	3758	2	RRMS	0.967040354	0.8
48603	NA_3758	3758	3	RRMS	1.236504974	0.9
48604	NA_3758	3758	4	RRMS	1.091321048	0.8
48605	NA_3758	3758	5	RRMS	1.197282537	0.521428571
48606	NA_3758	3758	6	RRMS	0.98258994	0.9
48607	NA_3759	3759	1	RRMS	1.110437326	0.610714286
48608	NA_3759	3759	2	RRMS	1.019267644	0.9
48609	NA_3759	3759	3	RRMS	0.885772023	0.239285714
48610	NA_3759	3759	4	RRMS	1.021951879	0.9
48611	NA_3759	3759	5	RRMS	0.908183928	0.364285714
48612	NA_3759	3759	6	RRMS	0.836656709	0.110714286
48613	NA_3760	3760	1	RRMS	1.096648544	0.521428571
48614	NA_3760	3760	2	RRMS	1.049532201	0.8
48615	NA_3760	3760	3	RRMS	1.029679421	0.9
48616	NA_3760	3760	4	RRMS	0.915192895	0.521428571
48617	NA_3760	3760	5	RRMS	0.998701975	1
48618	NA_3760	3760	6	RRMS	0.774177579	0.057142857
48619	NA_3761	3761	1	RRMS	1.027612952	0.9
48620	NA_3761	3761	2	RRMS	1.299266891	0.8
48621	NA_3761	3761	3	RRMS	1.080075828	1
48622	NA_3761	3761	4	RRMS	1.487425921	0.146428571
48623	NA_3761	3761	5	RRMS	1.075121808	0.9
48624	NA_3761	3761	6	RRMS	0.900521208	1
48625	NA_3762	3762	1	RRMS	1.160316867	0.364285714
48626	NA_3762	3762	2	RRMS	0.952966312	0.703571429
48627	NA_3762	3762	3	RRMS	1.045073089	0.703571429
48628	NA_3762	3762	4	RRMS	1.125630529	0.703571429
48629	NA_3762	3762	5	RRMS	2.238652129	0.364285714
48630	NA_3762	3762	6	RRMS	0.97992194	0.9
48631	NA_3763	3763	1	RRMS	1.154640928	0.9
48632	NA_3763	3763	2	RRMS	0.859178072	0.110714286
48633	NA_3763	3763	3	RRMS	1.075568869	0.8
48634	NA_3763	3763	4	RRMS	0.849470202	0.025
48635	NA_3763	3763	5	RRMS	1.284385869	0.703571429
48636	NA_3763	3763	6	RRMS	0.934365575	1
48637	NA_3764	3764	1	RRMS	1.2624455	0.610714286
48638	NA_3764	3764	2	RRMS	0.904044818	0.8
48639	NA_3764	3764	3	RRMS	0.941400781	0.521428571
48640	NA_3764	3764	4	RRMS	1.229562953	0.110714286
48641	NA_3764	3764	5	RRMS	0.854502519	0.610714286
48642	NA_3764	3764	6	RRMS	1.077987746	0.9
48643	NA_3765	3765	1	RRMS	1.061981658	0.8
48644	NA_3765	3765	2	RRMS	1.014524147	0.521428571
48645	NA_3765	3765	3	RRMS	1.09094779	0.703571429
48646	NA_3765	3765	4	RRMS	1.046424446	0.703571429
48647	NA_3765	3765	5	RRMS	1.760181371	1
48648	NA_3765	3765	6	RRMS	0.801808515	0.364285714
48649	NA_3766	3766	1	RRMS	1.073980244	0.8
48650	NA_3766	3766	2	RRMS	0.940713841	0.8
48651	NA_3766	3766	3	RRMS	0.991335433	0.703571429
48652	NA_3766	3766	4	RRMS	0.773450492	0.189285714
48653	NA_3766	3766	5	RRMS	2.250589176	1
48654	NA_3766	3766	6	RRMS	0.897556938	0.364285714
48655	NA_3767	3767	1	RRMS	1.220711425	0.610714286
48656	NA_3767	3767	2	RRMS	0.951387148	0.610714286
48657	NA_3767	3767	3	RRMS	1.159219684	0.189285714
48658	NA_3767	3767	4	RRMS	1.251879694	0.239285714
48659	NA_3767	3767	5	RRMS	0.85534303	1
48660	NA_3767	3767	6	RRMS	0.973947047	1
48661	NA_3768	3768	1	RRMS	1.02964552	1
48662	NA_3768	3768	2	RRMS	1.11671331	0.610714286
48663	NA_3768	3768	3	RRMS	1.131044544	0.439285714
48664	NA_3768	3768	4	RRMS	0.923816986	0.610714286
48665	NA_3768	3768	5	RRMS	1.630378567	0.189285714
48666	NA_3768	3768	6	RRMS	1.256823545	0.189285714
48667	NA_3769	3769	1	RRMS	1.031626673	0.8
48668	NA_3769	3769	2	RRMS	1.088429485	0.610714286
48669	NA_3769	3769	3	RRMS	0.986896807	1
48670	NA_3769	3769	4	RRMS	0.872038755	0.364285714
48671	NA_3769	3769	5	RRMS	1.191270715	0.521428571
48672	NA_3769	3769	6	RRMS	0.745754924	0.082142857
48673	NA_3770	3770	1	RRMS	1.435316736	0.082142857
48674	NA_3770	3770	2	RRMS	0.870381819	0.439285714
48675	NA_3770	3770	3	RRMS	0.965639958	0.439285714
48676	NA_3770	3770	4	RRMS	1.073079015	0.703571429
48677	NA_3770	3770	5	RRMS	1.670022497	0.364285714
48678	NA_3770	3770	6	RRMS	1.106977771	0.364285714
48679	NA_3771	3771	1	RRMS	1.271538263	0.014285714
48680	NA_3771	3771	2	RRMS	1.078759048	0.439285714
48681	NA_3771	3771	3	RRMS	1.158379869	0.296428571
48682	NA_3771	3771	4	RRMS	0.908214713	1
48683	NA_3771	3771	5	RRMS	1.03752866	1
48684	NA_3771	3771	6	RRMS	0.879245039	0.8
48685	NA_3772	3772	1	RRMS	1.143257865	0.521428571
48686	NA_3772	3772	2	RRMS	1.161173877	0.110714286
48687	NA_3772	3772	3	RRMS	1.100805206	0.8
48688	NA_3772	3772	4	RRMS	0.860993101	0.521428571
48689	NA_3772	3772	5	RRMS	1.257267998	0.703571429
48690	NA_3772	3772	6	RRMS	0.948923387	0.9
48691	NA_3773	3773	1	RRMS	1.353080454	0.239285714
48692	NA_3773	3773	2	RRMS	1.364197497	0.296428571
48693	NA_3773	3773	3	RRMS	1.102846467	0.439285714
48694	NA_3773	3773	4	RRMS	1.298354914	0.146428571
48695	NA_3773	3773	5	RRMS	1.208300805	0.9
48696	NA_3773	3773	6	RRMS	0.858517969	0.296428571
48697	NA_3774	3774	1	RRMS	0.472958449	0.296428571
48698	NA_3774	3774	2	RRMS	0.414593618	0.610714286
48699	NA_3774	3774	3	RRMS	0.340656573	0.703571429
48700	NA_3774	3774	4	RRMS	4.019233192	0.082142857
48701	NA_3774	3774	5	RRMS	0.199929599	0.439285714
48702	NA_3774	3774	6	RRMS	0.325628147	0.8
48703	NA_3775	3775	1	RRMS	1.069016946	0.703571429
48704	NA_3775	3775	2	RRMS	0.936279792	0.9
48705	NA_3775	3775	3	RRMS	1.069302017	0.8
48706	NA_3775	3775	4	RRMS	1.034645411	0.610714286
48707	NA_3775	3775	5	RRMS	1.074308352	0.9
48708	NA_3775	3775	6	RRMS	0.814592172	0.239285714
48709	NA_3776	3776	1	RRMS	1.096233015	0.703571429
48710	NA_3776	3776	2	RRMS	1.161154739	0.610714286
48711	NA_3776	3776	3	RRMS	1.106627711	1
48712	NA_3776	3776	4	RRMS	1.368159806	0.146428571
48713	NA_3776	3776	5	RRMS	1.022942635	0.610714286
48714	NA_3776	3776	6	RRMS	0.540958848	0.003571429
48715	NA_3777	3777	1	RRMS	1.700593148	0.8
48716	NA_3777	3777	2	RRMS	0.630908219	1
48717	NA_3777	3777	3	RRMS	0.842606547	1
48718	NA_3777	3777	4	RRMS	0.810833498	0.610714286
48719	NA_3777	3777	5	RRMS	0.476102459	0.239285714
48720	NA_3777	3777	6	RRMS	1.098204365	0.610714286
48721	NA_3778	3778	1	RRMS	0.931804152	0.439285714
48722	NA_3778	3778	2	RRMS	1.084195658	0.9
48723	NA_3778	3778	3	RRMS	1.157618333	0.296428571
48724	NA_3778	3778	4	RRMS	0.91625754	0.8
48725	NA_3778	3778	5	RRMS	0.978685752	0.8
48726	NA_3778	3778	6	RRMS	0.804378462	0.146428571
48727	NA_3779	3779	1	RRMS	1.017021493	0.9
48728	NA_3779	3779	2	RRMS	0.960836459	0.9
48729	NA_3779	3779	3	RRMS	0.969929533	1
48730	NA_3779	3779	4	RRMS	0.688781671	0.296428571
48731	NA_3779	3779	5	RRMS	2.820898914	0.146428571
48732	NA_3779	3779	6	RRMS	1.099116227	0.703571429
48733	NA_3780	3780	1	RRMS	1.450023279	0.039285714
48734	NA_3780	3780	2	RRMS	0.691568369	0.082142857
48735	NA_3780	3780	3	RRMS	0.970127977	0.8
48736	NA_3780	3780	4	RRMS	0.695159291	0.521428571
48737	NA_3780	3780	5	RRMS	1.019837182	0.8
48738	NA_3780	3780	6	RRMS	0.839866755	0.610714286
48739	NA_3781	3781	1	RRMS	1.084897529	0.8
48740	NA_3781	3781	2	RRMS	1.400930864	0.703571429
48741	NA_3781	3781	3	RRMS	0.78791315	0.703571429
48742	NA_3781	3781	4	RRMS	0.880661402	0.439285714
48743	NA_3781	3781	5	RRMS	1.766531198	0.296428571
48744	NA_3781	3781	6	RRMS	0.782369741	0.239285714
48745	NA_3782	3782	1	RRMS	1.197518937	0.296428571
48746	NA_3782	3782	2	RRMS	0.944710323	0.9
48747	NA_3782	3782	3	RRMS	0.866377038	0.610714286
48748	NA_3782	3782	4	RRMS	1.136130249	0.521428571
48749	NA_3782	3782	5	RRMS	0.815051966	0.146428571
48750	NA_3782	3782	6	RRMS	1.105017854	0.610714286
48751	NA_3783	3783	1	RRMS	1.155175681	0.703571429
48752	NA_3783	3783	2	RRMS	1.122746261	0.703571429
48753	NA_3783	3783	3	RRMS	1.502943449	0.521428571
48754	NA_3783	3783	4	RRMS	1.3145845	0.610714286
48755	NA_3783	3783	5	RRMS	1.083142473	0.8
48756	NA_3783	3783	6	RRMS	0.75862202	0.521428571
48757	NA_3784	3784	1	RRMS	1.586666735	0.521428571
48758	NA_3784	3784	2	RRMS	0.94305836	0.610714286
48759	NA_3784	3784	3	RRMS	1.417984144	0.110714286
48760	NA_3784	3784	4	RRMS	0.783800425	0.146428571
48761	NA_3784	3784	5	RRMS	0.813912347	0.703571429
48762	NA_3784	3784	6	RRMS	0.875712042	0.521428571
48763	NA_3785	3785	1	RRMS	1.232471609	0.9
48764	NA_3785	3785	2	RRMS	5.870119842	0.082142857
48765	NA_3785	3785	3	RRMS	2.004807323	0.521428571
48766	NA_3785	3785	4	RRMS	0.543770589	0.9
48767	NA_3785	3785	5	RRMS	0.183620391	0.364285714
48768	NA_3785	3785	6	RRMS	0.165210875	0.057142857
48769	NA_3786	3786	1	RRMS	0.925871413	0.610714286
48770	NA_3786	3786	2	RRMS	0.859810415	0.189285714
48771	NA_3786	3786	3	RRMS	0.934498146	0.8
48772	NA_3786	3786	4	RRMS	1.020846893	0.9
48773	NA_3786	3786	5	RRMS	1.783867217	0.9
48774	NA_3786	3786	6	RRMS	0.929999793	0.439285714
48775	NA_3787	3787	1	RRMS	1.044068245	0.8
48776	NA_3787	3787	2	RRMS	1.282100153	0.364285714
48777	NA_3787	3787	3	RRMS	1.25918431	0.439285714
48778	NA_3787	3787	4	RRMS	0.841255597	0.189285714
48779	NA_3787	3787	5	RRMS	1.376660948	0.610714286
48780	NA_3787	3787	6	RRMS	0.863331341	0.439285714
48781	NA_3788	3788	1	RRMS	1.769026446	0.610714286
48782	NA_3788	3788	2	RRMS	1.806417495	0.146428571
48783	NA_3788	3788	3	RRMS	1.136445998	0.703571429
48784	NA_3788	3788	4	RRMS	0.897912635	1
48785	NA_3788	3788	5	RRMS	1.60096096	0.703571429
48786	NA_3788	3788	6	RRMS	0.82005579	0.521428571
48787	NA_3789	3789	1	RRMS	0.928719205	0.521428571
48788	NA_3789	3789	2	RRMS	0.961683143	0.610714286
48789	NA_3789	3789	3	RRMS	0.875605951	0.439285714
48790	NA_3789	3789	4	RRMS	0.852788484	0.239285714
48791	NA_3789	3789	5	RRMS	3.439843657	0.521428571
48792	NA_3789	3789	6	RRMS	0.899115843	0.439285714
48793	NA_3790	3790	1	RRMS	1.312534038	0.296428571
48794	NA_3790	3790	2	RRMS	1.135581241	0.703571429
48795	NA_3790	3790	3	RRMS	1.257998676	0.239285714
48796	NA_3790	3790	4	RRMS	0.823699479	0.239285714
48797	NA_3790	3790	5	RRMS	1.495618119	0.364285714
48798	NA_3790	3790	6	RRMS	0.820952123	0.189285714
48799	NA_3791	3791	1	RRMS	0.976511086	0.521428571
48800	NA_3791	3791	2	RRMS	1.28865311	0.110714286
48801	NA_3791	3791	3	RRMS	0.888046868	0.521428571
48802	NA_3791	3791	4	RRMS	1.08458586	1
48803	NA_3791	3791	5	RRMS	0.992838735	0.8
48804	NA_3791	3791	6	RRMS	0.903175579	0.146428571
48805	NA_3792	3792	1	RRMS	2.448339437	0.9
48806	NA_3792	3792	2	RRMS	1.073359709	0.9
48807	NA_3792	3792	3	RRMS	1.094812314	0.9
48808	NA_3792	3792	4	RRMS	0.903241812	0.439285714
48809	NA_3792	3792	5	RRMS	0.735606119	0.110714286
48810	NA_3792	3792	6	RRMS	0.924931192	0.9
48811	NA_3793	3793	1	RRMS	1.393650371	0.296428571
48812	NA_3793	3793	2	RRMS	0.754931538	0.296428571
48813	NA_3793	3793	3	RRMS	1.045802833	0.8
48814	NA_3793	3793	4	RRMS	0.814559512	0.521428571
48815	NA_3793	3793	5	RRMS	0.886966296	0.521428571
48816	NA_3793	3793	6	RRMS	1.117433955	0.9
48817	NA_3794	3794	1	RRMS	0.88118161	0.296428571
48818	NA_3794	3794	2	RRMS	1.066528963	1
48819	NA_3794	3794	3	RRMS	1.030633348	1
48820	NA_3794	3794	4	RRMS	1.170568929	0.610714286
48821	NA_3794	3794	5	RRMS	0.929476301	0.239285714
48822	NA_3794	3794	6	RRMS	0.835466995	0.189285714
48823	NA_3795	3795	1	RRMS	0.509061771	0.8
48824	NA_3795	3795	2	RRMS	0.886335223	0.703571429
48825	NA_3795	3795	3	RRMS	0.800152331	0.703571429
48826	NA_3795	3795	4	RRMS	2.673310696	0.239285714
48827	NA_3795	3795	5	RRMS	1.968183226	0.296428571
48828	NA_3795	3795	6	RRMS	0.22845081	0.110714286
48829	NA_3796	3796	1	RRMS	1.046536091	1
48830	NA_3796	3796	2	RRMS	0.526415513	0.082142857
48831	NA_3796	3796	3	RRMS	1.214386403	0.8
48832	NA_3796	3796	4	RRMS	2.702740902	0.146428571
48833	NA_3796	3796	5	RRMS	0.559501655	0.146428571
48834	NA_3796	3796	6	RRMS	0.582365203	0.610714286
48835	NA_3797	3797	1	RRMS	0.974742399	1
48836	NA_3797	3797	2	RRMS	1.066875055	0.9
48837	NA_3797	3797	3	RRMS	0.950290215	1
48838	NA_3797	3797	4	RRMS	1.040361888	1
48839	NA_3797	3797	5	RRMS	0.999628054	1
48840	NA_3797	3797	6	RRMS	0.875110335	0.439285714
48841	NA_3798	3798	1	RRMS	1.816001332	0.039285714
48842	NA_3798	3798	2	RRMS	1.147070826	0.703571429
48843	NA_3798	3798	3	RRMS	1.187182286	0.703571429
48844	NA_3798	3798	4	RRMS	0.806647586	0.239285714
48845	NA_3798	3798	5	RRMS	0.86809049	0.9
48846	NA_3798	3798	6	RRMS	1.096838547	0.8
48847	NA_3799	3799	1	RRMS	1.010497289	0.703571429
48848	NA_3799	3799	2	RRMS	0.973047438	0.521428571
48849	NA_3799	3799	3	RRMS	1.034137211	1
48850	NA_3799	3799	4	RRMS	0.960771532	0.8
48851	NA_3799	3799	5	RRMS	0.937697673	0.439285714
48852	NA_3799	3799	6	RRMS	1.196113974	0.364285714
48853	NA_3800	3800	1	RRMS	0.933817931	1
48854	NA_3800	3800	2	RRMS	1.156417897	0.703571429
48855	NA_3800	3800	3	RRMS	1.137833179	0.296428571
48856	NA_3800	3800	4	RRMS	1.053289714	0.703571429
48857	NA_3800	3800	5	RRMS	1.029779953	1
48858	NA_3800	3800	6	RRMS	0.890953608	0.364285714
48859	NA_3801	3801	1	RRMS	10.05627224	0.239285714
48860	NA_3801	3801	2	RRMS	7.370538794	0.8
48861	NA_3801	3801	3	RRMS	18.6649396	0.082142857
48862	NA_3801	3801	4	RRMS	16.22212526	0.9
48863	NA_3801	3801	5	RRMS	7.777469598	0.189285714
48864	NA_3801	3801	6	RRMS	0.232500323	0.110714286
48865	NA_3802	3802	1	RRMS	1.269431296	0.364285714
48866	NA_3802	3802	2	RRMS	1.237985276	0.439285714
48867	NA_3802	3802	3	RRMS	1.193580767	0.364285714
48868	NA_3802	3802	4	RRMS	0.81883374	0.189285714
48869	NA_3802	3802	5	RRMS	1.244323602	0.8
48870	NA_3802	3802	6	RRMS	0.651680657	0.007142857
48871	NA_3803	3803	1	RRMS	1.039746804	1
48872	NA_3803	3803	2	RRMS	0.757991594	0.521428571
48873	NA_3803	3803	3	RRMS	1.207978449	0.610714286
48874	NA_3803	3803	4	RRMS	0.793160868	0.9
48875	NA_3803	3803	5	RRMS	0.803748056	1
48876	NA_3803	3803	6	RRMS	1.87917031	0.146428571
48877	NA_3804	3804	1	RRMS	1.068909847	0.610714286
48878	NA_3804	3804	2	RRMS	1.559306637	0.039285714
48879	NA_3804	3804	3	RRMS	0.984446611	1
48880	NA_3804	3804	4	RRMS	1.002742913	0.521428571
48881	NA_3804	3804	5	RRMS	0.948611811	0.189285714
48882	NA_3804	3804	6	RRMS	1.028710461	1
48883	NA_3805	3805	1	RRMS	0.969600062	1
48884	NA_3805	3805	2	RRMS	1.042675951	0.8
48885	NA_3805	3805	3	RRMS	0.885516312	0.189285714
48886	NA_3805	3805	4	RRMS	1.059976415	0.610714286
48887	NA_3805	3805	5	RRMS	0.930757872	0.703571429
48888	NA_3805	3805	6	RRMS	1.084640844	0.8
48889	NA_3806	3806	1	RRMS	1.284815408	0.521428571
48890	NA_3806	3806	2	RRMS	1.328394188	0.364285714
48891	NA_3806	3806	3	RRMS	0.966513503	1
48892	NA_3806	3806	4	RRMS	0.636888833	0.039285714
48893	NA_3806	3806	5	RRMS	1.24463539	0.189285714
48894	NA_3806	3806	6	RRMS	1.041554381	1
48895	NA_3807	3807	1	RRMS	0.986435508	0.610714286
48896	NA_3807	3807	2	RRMS	1.004329753	1
48897	NA_3807	3807	3	RRMS	1.352298446	0.8
48898	NA_3807	3807	4	RRMS	1.709496962	0.703571429
48899	NA_3807	3807	5	RRMS	1.888221741	0.364285714
48900	NA_3807	3807	6	RRMS	0.651203114	0.521428571
48901	NA_3808	3808	1	RRMS	1.326820457	0.239285714
48902	NA_3808	3808	2	RRMS	1.480399963	0.364285714
48903	NA_3808	3808	3	RRMS	1.104465864	1
48904	NA_3808	3808	4	RRMS	0.991266382	0.9
48905	NA_3808	3808	5	RRMS	0.765810811	0.521428571
48906	NA_3808	3808	6	RRMS	0.91326619	0.364285714
48907	NA_3809	3809	1	RRMS	1.045223131	0.8
48908	NA_3809	3809	2	RRMS	1.257092685	0.8
48909	NA_3809	3809	3	RRMS	0.164982772	0.703571429
48910	NA_3809	3809	4	RRMS	1.162348714	0.9
48911	NA_3809	3809	5	RRMS	1.47613306	0.439285714
48912	NA_3809	3809	6	RRMS	1.502845509	0.364285714
48913	NA_3810	3810	1	RRMS	0.963032349	0.8
48914	NA_3810	3810	2	RRMS	1.0879884	0.439285714
48915	NA_3810	3810	3	RRMS	1.00782587	0.8
48916	NA_3810	3810	4	RRMS	0.94777278	0.8
48917	NA_3810	3810	5	RRMS	1.531877431	0.9
48918	NA_3810	3810	6	RRMS	0.951704871	0.8
48919	NA_3811	3811	1	RRMS	1.036181951	1
48920	NA_3811	3811	2	RRMS	1.150831213	0.439285714
48921	NA_3811	3811	3	RRMS	0.940119201	0.521428571
48922	NA_3811	3811	4	RRMS	1.080557521	0.610714286
48923	NA_3811	3811	5	RRMS	0.875848749	0.439285714
48924	NA_3811	3811	6	RRMS	0.840530872	0.189285714
48925	NA_3812	3812	1	RRMS	1.138518066	0.439285714
48926	NA_3812	3812	2	RRMS	1.161759724	0.239285714
48927	NA_3812	3812	3	RRMS	1.221773648	0.110714286
48928	NA_3812	3812	4	RRMS	1.241121744	0.189285714
48929	NA_3812	3812	5	RRMS	0.924395081	0.439285714
48930	NA_3812	3812	6	RRMS	0.857401097	0.239285714
48931	NA_3813	3813	1	RRMS	1.821535342	0.439285714
48932	NA_3813	3813	2	RRMS	0.969378869	0.703571429
48933	NA_3813	3813	3	RRMS	1.178394048	0.8
48934	NA_3813	3813	4	RRMS	1.305682821	0.364285714
48935	NA_3813	3813	5	RRMS	1.362498866	0.9
48936	NA_3813	3813	6	RRMS	1.029997971	0.9
48937	NA_3814	3814	1	RRMS	1.034730081	0.9
48938	NA_3814	3814	2	RRMS	1.342380468	0.239285714
48939	NA_3814	3814	3	RRMS	0.807108811	0.8
48940	NA_3814	3814	4	RRMS	1.155534859	0.9
48941	NA_3814	3814	5	RRMS	1.103210827	0.521428571
48942	NA_3814	3814	6	RRMS	1.235842852	0.189285714
48943	NA_3815	3815	1	RRMS	1.264268777	0.521428571
48944	NA_3815	3815	2	RRMS	0.943925063	0.610714286
48945	NA_3815	3815	3	RRMS	1.099145148	0.610714286
48946	NA_3815	3815	4	RRMS	1.005710473	0.703571429
48947	NA_3815	3815	5	RRMS	0.984094131	0.9
48948	NA_3815	3815	6	RRMS	1.10175134	0.9
48949	NA_3816	3816	1	RRMS	1.105078474	0.610714286
48950	NA_3816	3816	2	RRMS	0.912314736	0.610714286
48951	NA_3816	3816	3	RRMS	1.038960671	0.9
48952	NA_3816	3816	4	RRMS	1.085564755	0.9
48953	NA_3816	3816	5	RRMS	0.95741857	0.9
48954	NA_3816	3816	6	RRMS	0.906938469	0.439285714
48955	NA_3817	3817	1	RRMS	0.950743403	0.439285714
48956	NA_3817	3817	2	RRMS	1.342145981	1
48957	NA_3817	3817	3	RRMS	1.974618468	0.521428571
48958	NA_3817	3817	4	RRMS	1.404699367	0.703571429
48959	NA_3817	3817	5	RRMS	1.245005242	0.8
48960	NA_3817	3817	6	RRMS	1.595471673	1
48961	NA_3818	3818	1	RRMS	1.10016764	0.9
48962	NA_3818	3818	2	RRMS	1.02806643	1
48963	NA_3818	3818	3	RRMS	1.398635734	0.439285714
48964	NA_3818	3818	4	RRMS	1.133882924	0.9
48965	NA_3818	3818	5	RRMS	1.254305118	0.703571429
48966	NA_3818	3818	6	RRMS	0.953633173	0.8
48967	NA_3819	3819	1	RRMS	1.025916298	1
48968	NA_3819	3819	2	RRMS	1.07175432	0.703571429
48969	NA_3819	3819	3	RRMS	1.002941642	0.703571429
48970	NA_3819	3819	4	RRMS	1.190869637	0.110714286
48971	NA_3819	3819	5	RRMS	2.277144867	0.296428571
48972	NA_3819	3819	6	RRMS	0.956025886	1
48973	NA_3820	3820	1	RRMS	0.808594653	0.364285714
48974	NA_3820	3820	2	RRMS	1.268887583	0.439285714
48975	NA_3820	3820	3	RRMS	1.109465494	0.8
48976	NA_3820	3820	4	RRMS	1.136813989	0.9
48977	NA_3820	3820	5	RRMS	0.740033646	0.082142857
48978	NA_3820	3820	6	RRMS	0.891514203	0.610714286
48979	NA_3821	3821	1	RRMS	1.244756652	0.521428571
48980	NA_3821	3821	2	RRMS	0.875446567	0.296428571
48981	NA_3821	3821	3	RRMS	0.992328639	1
48982	NA_3821	3821	4	RRMS	0.945432627	0.8
48983	NA_3821	3821	5	RRMS	1.045824462	0.9
48984	NA_3821	3821	6	RRMS	1.144733043	0.521428571
48985	NA_3822	3822	1	RRMS	1.164162972	0.610714286
48986	NA_3822	3822	2	RRMS	1.010029085	0.703571429
48987	NA_3822	3822	3	RRMS	0.932313187	0.610714286
48988	NA_3822	3822	4	RRMS	1.092129431	0.610714286
48989	NA_3822	3822	5	RRMS	0.726239131	0.146428571
48990	NA_3822	3822	6	RRMS	0.794690524	0.110714286
48991	NA_3823	3823	1	RRMS	1.074974705	0.439285714
48992	NA_3823	3823	2	RRMS	1.111077971	0.521428571
48993	NA_3823	3823	3	RRMS	1.316035402	0.239285714
48994	NA_3823	3823	4	RRMS	1.089909885	0.364285714
48995	NA_3823	3823	5	RRMS	1.188703791	0.610714286
48996	NA_3823	3823	6	RRMS	0.774479455	0.189285714
48997	NA_3824	3824	1	RRMS	1.441630271	0.146428571
48998	NA_3824	3824	2	RRMS	0.876925903	0.364285714
48999	NA_3824	3824	3	RRMS	1.072382233	0.703571429
49000	NA_3824	3824	4	RRMS	1.213713078	0.521428571
49001	NA_3824	3824	5	RRMS	1.149768891	0.703571429
49002	NA_3824	3824	6	RRMS	1.004888968	1
49003	NA_3825	3825	1	RRMS	1.529021651	0.239285714
49004	NA_3825	3825	2	RRMS	0.900088214	1
49005	NA_3825	3825	3	RRMS	1.270158493	1
49006	NA_3825	3825	4	RRMS	1.452498542	0.610714286
49007	NA_3825	3825	5	RRMS	1.338183235	0.439285714
49008	NA_3825	3825	6	RRMS	1.215496736	1
49009	NA_3826	3826	1	RRMS	1.149051569	0.521428571
49010	NA_3826	3826	2	RRMS	1.004521887	0.9
49011	NA_3826	3826	3	RRMS	1.0956143	1
49012	NA_3826	3826	4	RRMS	1.178888831	0.9
49013	NA_3826	3826	5	RRMS	1.698423848	0.8
49014	NA_3826	3826	6	RRMS	1.027609869	1
49015	NA_3827	3827	1	RRMS	1.174452694	0.610714286
49016	NA_3827	3827	2	RRMS	1.711064085	0.239285714
49017	NA_3827	3827	3	RRMS	0.274204958	0.364285714
49018	NA_3827	3827	4	RRMS	0.681496187	0.439285714
49019	NA_3827	3827	5	RRMS	1.956132271	0.521428571
49020	NA_3827	3827	6	RRMS	1.194871983	0.9
49021	NA_3828	3828	1	RRMS	0.98072926	1
49022	NA_3828	3828	2	RRMS	0.958838282	0.8
49023	NA_3828	3828	3	RRMS	1.260202029	0.110714286
49024	NA_3828	3828	4	RRMS	0.958226295	0.439285714
49025	NA_3828	3828	5	RRMS	1.751215248	0.9
49026	NA_3828	3828	6	RRMS	0.844491961	0.439285714
49027	NA_3829	3829	1	RRMS	1.04920596	0.9
49028	NA_3829	3829	2	RRMS	0.92841754	0.703571429
49029	NA_3829	3829	3	RRMS	1.172476241	0.703571429
49030	NA_3829	3829	4	RRMS	0.967302267	0.8
49031	NA_3829	3829	5	RRMS	0.76442957	0.110714286
49032	NA_3829	3829	6	RRMS	1.176950468	0.439285714
49033	NA_3830	3830	1	RRMS	1.319704418	0.057142857
49034	NA_3830	3830	2	RRMS	0.978685145	1
49035	NA_3830	3830	3	RRMS	1.025453044	1
49036	NA_3830	3830	4	RRMS	0.771934812	0.057142857
49037	NA_3830	3830	5	RRMS	0.939635517	0.703571429
49038	NA_3830	3830	6	RRMS	0.966657968	0.610714286
49039	NA_3831	3831	1	RRMS	0.840228856	0.439285714
49040	NA_3831	3831	2	RRMS	1.312926287	0.039285714
49041	NA_3831	3831	3	RRMS	0.898164558	0.439285714
49042	NA_3831	3831	4	RRMS	1.166516614	0.239285714
49043	NA_3831	3831	5	RRMS	1.255009729	1
49044	NA_3831	3831	6	RRMS	0.769656257	0.189285714
49045	NA_3832	3832	1	RRMS	0.94532458	1
49046	NA_3832	3832	2	RRMS	0.986725442	1
49047	NA_3832	3832	3	RRMS	0.84404867	0.9
49048	NA_3832	3832	4	RRMS	1.079075913	0.521428571
49049	NA_3832	3832	5	RRMS	0.976482553	0.521428571
49050	NA_3832	3832	6	RRMS	1.249281106	0.439285714
49051	NA_3833	3833	1	RRMS	1.077028828	0.8
49052	NA_3833	3833	2	RRMS	0.848094748	0.364285714
49053	NA_3833	3833	3	RRMS	1.041020324	0.8
49054	NA_3833	3833	4	RRMS	1.125154175	0.364285714
49055	NA_3833	3833	5	RRMS	1.059792338	0.610714286
49056	NA_3833	3833	6	RRMS	0.683249553	0.014285714
49057	NA_3834	3834	1	RRMS	1.135214558	0.521428571
49058	NA_3834	3834	2	RRMS	1.145153955	0.364285714
49059	NA_3834	3834	3	RRMS	1.076569618	0.296428571
49060	NA_3834	3834	4	RRMS	0.798573153	0.025
49061	NA_3834	3834	5	RRMS	1.198506973	0.439285714
49062	NA_3834	3834	6	RRMS	0.792297002	0.364285714
49063	NA_3835	3835	1	RRMS	1.026687252	0.9
49064	NA_3835	3835	2	RRMS	1.248288722	0.239285714
49065	NA_3835	3835	3	RRMS	0.997526166	0.8
49066	NA_3835	3835	4	RRMS	1.187375062	0.521428571
49067	NA_3835	3835	5	RRMS	0.740649292	0.296428571
49068	NA_3835	3835	6	RRMS	0.852967513	0.364285714
49069	NA_3836	3836	1	RRMS	1.075316182	1
49070	NA_3836	3836	2	RRMS	0.873178578	0.610714286
49071	NA_3836	3836	3	RRMS	0.975255783	0.9
49072	NA_3836	3836	4	RRMS	1.083612262	0.9
49073	NA_3836	3836	5	RRMS	2.089116318	0.439285714
49074	NA_3836	3836	6	RRMS	0.938133461	0.703571429
49075	NA_3837	3837	1	RRMS	0.949858133	1
49076	NA_3837	3837	2	RRMS	0.964958821	1
49077	NA_3837	3837	3	RRMS	1.100420129	0.439285714
49078	NA_3837	3837	4	RRMS	1.342229253	0.039285714
49079	NA_3837	3837	5	RRMS	0.889411803	0.521428571
49080	NA_3837	3837	6	RRMS	0.851437053	0.439285714
49081	NA_3838	3838	1	RRMS	1.196254283	0.082142857
49082	NA_3838	3838	2	RRMS	0.74571984	0.082142857
49083	NA_3838	3838	3	RRMS	1.616266036	0.025
49084	NA_3838	3838	4	RRMS	0.845280031	0.521428571
49085	NA_3838	3838	5	RRMS	0.912314912	0.439285714
49086	NA_3838	3838	6	RRMS	0.78152167	0.082142857
49087	NA_3839	3839	1	RRMS	1.158814027	0.439285714
49088	NA_3839	3839	2	RRMS	1.059517607	0.8
49089	NA_3839	3839	3	RRMS	0.721274146	0.296428571
49090	NA_3839	3839	4	RRMS	1.28337653	0.364285714
49091	NA_3839	3839	5	RRMS	1.315773075	0.239285714
49092	NA_3839	3839	6	RRMS	1.112635579	0.521428571
49093	NA_3840	3840	1	RRMS	0.78276713	0.239285714
49094	NA_3840	3840	2	RRMS	1.015450105	0.8
49095	NA_3840	3840	3	RRMS	1.091496068	0.703571429
49096	NA_3840	3840	4	RRMS	1.109133216	0.703571429
49097	NA_3840	3840	5	RRMS	1.031737915	0.610714286
49098	NA_3840	3840	6	RRMS	0.801388942	0.189285714
49099	NA_3841	3841	1	RRMS	1.230117791	0.189285714
49100	NA_3841	3841	2	RRMS	1.081542594	0.8
49101	NA_3841	3841	3	RRMS	0.868577054	0.439285714
49102	NA_3841	3841	4	RRMS	1.021430924	0.9
49103	NA_3841	3841	5	RRMS	1.10252685	0.8
49104	NA_3841	3841	6	RRMS	0.966767546	1
49105	NA_3842	3842	1	RRMS	1.278833965	0.364285714
49106	NA_3842	3842	2	RRMS	1.394177326	0.110714286
49107	NA_3842	3842	3	RRMS	0.812375535	0.8
49108	NA_3842	3842	4	RRMS	0.881197336	0.146428571
49109	NA_3842	3842	5	RRMS	1.168881668	0.521428571
49110	NA_3842	3842	6	RRMS	0.854426862	0.521428571
49111	NA_3843	3843	1	RRMS	0.87347039	0.610714286
49112	NA_3843	3843	2	RRMS	0.797347714	0.364285714
49113	NA_3843	3843	3	RRMS	1.562110608	0.146428571
49114	NA_3843	3843	4	RRMS	1.114076984	0.8
49115	NA_3843	3843	5	RRMS	4.887581035	0.9
49116	NA_3843	3843	6	RRMS	1.109979521	1
49117	NA_3844	3844	1	RRMS	13.44988854	0.521428571
49118	NA_3844	3844	2	RRMS	0.982072688	1
49119	NA_3844	3844	3	RRMS	53.14039955	0.8
49120	NA_3844	3844	4	RRMS	14.94773991	0.703571429
49121	NA_3844	3844	5	RRMS	1.48332266	0.8
49122	NA_3844	3844	6	RRMS	0.312884703	0.296428571
49123	NA_3845	3845	1	RRMS	1.176452669	0.9
49124	NA_3845	3845	2	RRMS	1.391487681	0.039285714
49125	NA_3845	3845	3	RRMS	1.104890794	0.9
49126	NA_3845	3845	4	RRMS	1.261165288	0.189285714
49127	NA_3845	3845	5	RRMS	1.284683436	0.703571429
49128	NA_3845	3845	6	RRMS	0.592787816	0.082142857
49129	NA_3846	3846	1	RRMS	0.896312463	0.9
49130	NA_3846	3846	2	RRMS	0.983297758	0.9
49131	NA_3846	3846	3	RRMS	0.340107298	0.610714286
49132	NA_3846	3846	4	RRMS	1.542811372	0.239285714
49133	NA_3846	3846	5	RRMS	1.510951797	0.703571429
49134	NA_3846	3846	6	RRMS	1.455117812	0.364285714
49135	NA_3847	3847	1	RRMS	1.025747715	0.9
49136	NA_3847	3847	2	RRMS	1.075800354	0.610714286
49137	NA_3847	3847	3	RRMS	0.911988698	0.610714286
49138	NA_3847	3847	4	RRMS	0.827918876	0.364285714
49139	NA_3847	3847	5	RRMS	1.059081106	0.610714286
49140	NA_3847	3847	6	RRMS	1.024193789	0.9
49141	NA_3848	3848	1	RRMS	1.29522156	0.521428571
49142	NA_3848	3848	2	RRMS	1.628138648	0.239285714
49143	NA_3848	3848	3	RRMS	0.892808544	1
49144	NA_3848	3848	4	RRMS	0.808757459	0.610714286
49145	NA_3848	3848	5	RRMS	1.771800173	0.189285714
49146	NA_3848	3848	6	RRMS	0.577116031	0.014285714
49147	NA_3849	3849	1	RRMS	1.24948941	0.239285714
49148	NA_3849	3849	2	RRMS	1.19980237	0.703571429
49149	NA_3849	3849	3	RRMS	1.104303923	0.610714286
49150	NA_3849	3849	4	RRMS	1.10736464	0.439285714
49151	NA_3849	3849	5	RRMS	1.014873643	0.9
49152	NA_3849	3849	6	RRMS	0.871895981	0.364285714
49153	NA_3850	3850	1	RRMS	1.299197715	0.146428571
49154	NA_3850	3850	2	RRMS	1.073388141	0.8
49155	NA_3850	3850	3	RRMS	0.877223047	0.439285714
49156	NA_3850	3850	4	RRMS	0.927585521	0.439285714
49157	NA_3850	3850	5	RRMS	1.030997698	0.9
49158	NA_3850	3850	6	RRMS	1.006527407	0.9
49159	NA_3851	3851	1	RRMS	1.792742571	0.364285714
49160	NA_3851	3851	2	RRMS	42.70096845	0.110714286
49161	NA_3851	3851	3	RRMS	59.24048955	0.146428571
49162	NA_3851	3851	4	RRMS	0.392035483	0.110714286
49163	NA_3851	3851	5	RRMS	0.871654831	1
49164	NA_3851	3851	6	RRMS	1.126738541	0.521428571
49165	NA_3852	3852	1	RRMS	1.183727377	0.364285714
49166	NA_3852	3852	2	RRMS	1.223697842	0.189285714
49167	NA_3852	3852	3	RRMS	0.89820436	0.610714286
49168	NA_3852	3852	4	RRMS	1.031965754	0.8
49169	NA_3852	3852	5	RRMS	0.836478756	0.364285714
49170	NA_3852	3852	6	RRMS	0.729033947	0.014285714
49171	NA_3853	3853	1	RRMS	0.982008485	0.8
49172	NA_3853	3853	2	RRMS	0.837022248	0.189285714
49173	NA_3853	3853	3	RRMS	0.956381519	0.703571429
49174	NA_3853	3853	4	RRMS	1.282162458	0.189285714
49175	NA_3853	3853	5	RRMS	1.005515429	0.8
49176	NA_3853	3853	6	RRMS	0.872554081	0.439285714
49177	NA_3854	3854	1	RRMS	0.996212295	0.610714286
49178	NA_3854	3854	2	RRMS	0.91335543	0.521428571
49179	NA_3854	3854	3	RRMS	1.116050965	0.703571429
49180	NA_3854	3854	4	RRMS	1.30096803	0.610714286
49181	NA_3854	3854	5	RRMS	1.098030847	0.9
49182	NA_3854	3854	6	RRMS	1.122934851	0.8
49183	NA_3855	3855	1	RRMS	1.2791333	0.239285714
49184	NA_3855	3855	2	RRMS	0.916017222	0.521428571
49185	NA_3855	3855	3	RRMS	1.070930778	0.610714286
49186	NA_3855	3855	4	RRMS	1.05610739	0.8
49187	NA_3855	3855	5	RRMS	1.006036591	0.9
49188	NA_3855	3855	6	RRMS	1.062679406	0.8
49189	NA_3856	3856	1	RRMS	1.065303072	0.8
49190	NA_3856	3856	2	RRMS	1.075700923	0.8
49191	NA_3856	3856	3	RRMS	1.408488036	0.146428571
49192	NA_3856	3856	4	RRMS	0.829978198	0.110714286
49193	NA_3856	3856	5	RRMS	0.995839916	0.9
49194	NA_3856	3856	6	RRMS	0.858090569	0.239285714
49195	NA_3857	3857	1	RRMS	1.089200411	1
49196	NA_3857	3857	2	RRMS	0.695037903	0.146428571
49197	NA_3857	3857	3	RRMS	1.522082103	0.082142857
49198	NA_3857	3857	4	RRMS	1.337892955	0.364285714
49199	NA_3857	3857	5	RRMS	2.351650285	0.239285714
49200	NA_3857	3857	6	RRMS	0.925347775	1
49201	NA_3858	3858	1	RRMS	0.968292032	0.9
49202	NA_3858	3858	2	RRMS	1.073802402	0.8
49203	NA_3858	3858	3	RRMS	1.108451354	0.521428571
49204	NA_3858	3858	4	RRMS	0.716637408	0.189285714
49205	NA_3858	3858	5	RRMS	1.639242799	0.364285714
49206	NA_3858	3858	6	RRMS	0.861347728	1
49207	NA_3859	3859	1	RRMS	1.094526991	1
49208	NA_3859	3859	2	RRMS	1.298908723	0.610714286
49209	NA_3859	3859	3	RRMS	0.921837727	0.8
49210	NA_3859	3859	4	RRMS	0.824750091	0.703571429
49211	NA_3859	3859	5	RRMS	2.048185433	0.146428571
49212	NA_3859	3859	6	RRMS	0.578388919	0.007142857
49213	NA_3860	3860	1	RRMS	0.982586892	0.439285714
49214	NA_3860	3860	2	RRMS	1.027752774	0.521428571
49215	NA_3860	3860	3	RRMS	1.09732108	0.8
49216	NA_3860	3860	4	RRMS	1.015002787	0.8
49217	NA_3860	3860	5	RRMS	0.945992819	0.364285714
49218	NA_3860	3860	6	RRMS	0.720391236	0.025
49219	NA_3861	3861	1	RRMS	1.09504656	0.703571429
49220	NA_3861	3861	2	RRMS	0.814805911	0.239285714
49221	NA_3861	3861	3	RRMS	0.924033839	0.9
49222	NA_3861	3861	4	RRMS	1.084276659	0.8
49223	NA_3861	3861	5	RRMS	1.0921455	0.703571429
49224	NA_3861	3861	6	RRMS	0.723919517	0.039285714
49225	NA_3862	3862	1	RRMS	0.941920316	0.9
49226	NA_3862	3862	2	RRMS	0.915689696	1
49227	NA_3862	3862	3	RRMS	1.184619523	0.296428571
49228	NA_3862	3862	4	RRMS	1.291741595	0.082142857
49229	NA_3862	3862	5	RRMS	1.552094182	1
49230	NA_3862	3862	6	RRMS	0.616012474	0.082142857
49231	NA_3863	3863	1	RRMS	1.459023309	0.9
49232	NA_3863	3863	2	RRMS	0.948025933	0.8
49233	NA_3863	3863	3	RRMS	1.205206719	0.8
49234	NA_3863	3863	4	RRMS	0.741225351	0.296428571
49235	NA_3863	3863	5	RRMS	1.782837052	0.9
49236	NA_3863	3863	6	RRMS	1.339221282	0.364285714
49237	NA_3864	3864	1	RRMS	1.158031817	1
49238	NA_3864	3864	2	RRMS	1.156170089	0.110714286
49239	NA_3864	3864	3	RRMS	1.226999585	0.239285714
49240	NA_3864	3864	4	RRMS	0.918911804	0.364285714
49241	NA_3864	3864	5	RRMS	0.895552179	0.439285714
49242	NA_3864	3864	6	RRMS	0.910991886	0.439285714
49243	NA_3865	3865	1	RRMS	0.886597212	0.239285714
49244	NA_3865	3865	2	RRMS	1.036341837	0.8
49245	NA_3865	3865	3	RRMS	0.912432263	0.364285714
49246	NA_3865	3865	4	RRMS	1.025782369	1
49247	NA_3865	3865	5	RRMS	1.105414069	0.610714286
49248	NA_3865	3865	6	RRMS	0.723627484	0.082142857
49249	NA_3866	3866	1	RRMS	0.901654575	0.610714286
49250	NA_3866	3866	2	RRMS	0.588409961	0.082142857
49251	NA_3866	3866	3	RRMS	1.182428161	0.703571429
49252	NA_3866	3866	4	RRMS	1.779716081	0.9
49253	NA_3866	3866	5	RRMS	2.359496992	1
49254	NA_3866	3866	6	RRMS	1.305167461	0.8
49255	NA_3867	3867	1	RRMS	1.144091373	1
49256	NA_3867	3867	2	RRMS	1.065702991	0.439285714
49257	NA_3867	3867	3	RRMS	1.129820487	0.296428571
49258	NA_3867	3867	4	RRMS	0.982415189	0.9
49259	NA_3867	3867	5	RRMS	1.092161757	0.9
49260	NA_3867	3867	6	RRMS	0.983563672	0.703571429
49261	NA_3868	3868	1	RRMS	0.716987219	0.521428571
49262	NA_3868	3868	2	RRMS	0.727021123	0.610714286
49263	NA_3868	3868	3	RRMS	0.702439118	1
49264	NA_3868	3868	4	RRMS	2.171171135	0.239285714
49265	NA_3868	3868	5	RRMS	0.713166358	0.364285714
49266	NA_3868	3868	6	RRMS	2.164840214	0.703571429
49267	NA_3869	3869	1	RRMS	1.138352994	0.521428571
49268	NA_3869	3869	2	RRMS	1.33150786	0.146428571
49269	NA_3869	3869	3	RRMS	0.892631009	0.439285714
49270	NA_3869	3869	4	RRMS	1.007481187	1
49271	NA_3869	3869	5	RRMS	1.107536545	0.8
49272	NA_3869	3869	6	RRMS	0.86870073	0.9
49273	NA_3870	3870	1	RRMS	0.487044974	0.039285714
49274	NA_3870	3870	2	RRMS	0.735814136	0.439285714
49275	NA_3870	3870	3	RRMS	1.086456361	1
49276	NA_3870	3870	4	RRMS	2.297794813	0.110714286
49277	NA_3870	3870	5	RRMS	0.994280935	0.439285714
49278	NA_3870	3870	6	RRMS	1.972158057	0.146428571
49279	NA_3871	3871	1	RRMS	1.633828323	0.025
49280	NA_3871	3871	2	RRMS	1.166812904	0.439285714
49281	NA_3871	3871	3	RRMS	0.874928197	0.521428571
49282	NA_3871	3871	4	RRMS	0.862091708	0.521428571
49283	NA_3871	3871	5	RRMS	1.294900265	0.703571429
49284	NA_3871	3871	6	RRMS	1.240403362	0.521428571
49285	NA_3872	3872	1	RRMS	1.103139151	0.703571429
49286	NA_3872	3872	2	RRMS	1.31134195	0.039285714
49287	NA_3872	3872	3	RRMS	1.464997278	0.110714286
49288	NA_3872	3872	4	RRMS	0.898389107	0.439285714
49289	NA_3872	3872	5	RRMS	10.30722609	0.521428571
49290	NA_3872	3872	6	RRMS	0.865568418	0.364285714
49291	NA_3873	3873	1	RRMS	0.731089359	0.239285714
49292	NA_3873	3873	2	RRMS	0.997366561	1
49293	NA_3873	3873	3	RRMS	0.872067432	0.703571429
49294	NA_3873	3873	4	RRMS	40.04931526	0.239285714
49295	NA_3873	3873	5	RRMS	0.494889397	0.057142857
49296	NA_3873	3873	6	RRMS	1.250775606	0.610714286
49297	NA_3874	3874	1	RRMS	0.89208971	0.610714286
49298	NA_3874	3874	2	RRMS	1.188316858	0.9
49299	NA_3874	3874	3	RRMS	0.990965649	1
49300	NA_3874	3874	4	RRMS	1.481185373	0.189285714
49301	NA_3874	3874	5	RRMS	1.011660266	0.703571429
49302	NA_3874	3874	6	RRMS	1.301266554	0.9
49303	NA_3875	3875	1	RRMS	1.000317231	1
49304	NA_3875	3875	2	RRMS	1.13573551	0.8
49305	NA_3875	3875	3	RRMS	1.079020253	0.8
49306	NA_3875	3875	4	RRMS	1.12894145	0.439285714
49307	NA_3875	3875	5	RRMS	0.835752044	0.439285714
49308	NA_3875	3875	6	RRMS	1.124568606	0.8
49309	NA_3876	3876	1	RRMS	0.990565645	0.703571429
49310	NA_3876	3876	2	RRMS	1.350828343	0.110714286
49311	NA_3876	3876	3	RRMS	1.168060065	0.239285714
49312	NA_3876	3876	4	RRMS	0.909381133	0.610714286
49313	NA_3876	3876	5	RRMS	1.824810489	1
49314	NA_3876	3876	6	RRMS	0.788568306	0.239285714
49315	NA_3877	3877	1	RRMS	1.200057362	0.610714286
49316	NA_3877	3877	2	RRMS	1.008395411	0.9
49317	NA_3877	3877	3	RRMS	1.090776921	0.703571429
49318	NA_3877	3877	4	RRMS	0.902256077	0.521428571
49319	NA_3877	3877	5	RRMS	1.344100143	0.146428571
49320	NA_3877	3877	6	RRMS	0.810292047	0.239285714
49321	NA_3878	3878	1	RRMS	0.857683815	0.610714286
49322	NA_3878	3878	2	RRMS	0.811661407	0.296428571
49323	NA_3878	3878	3	RRMS	1.048542167	0.9
49324	NA_3878	3878	4	RRMS	0.988142639	0.703571429
49325	NA_3878	3878	5	RRMS	0.905637569	0.610714286
49326	NA_3878	3878	6	RRMS	0.884589502	0.703571429
49327	NA_3879	3879	1	RRMS	1.397052816	0.521428571
49328	NA_3879	3879	2	RRMS	0.699005808	0.296428571
49329	NA_3879	3879	3	RRMS	1.482510172	0.110714286
49330	NA_3879	3879	4	RRMS	1.261986511	0.521428571
49331	NA_3879	3879	5	RRMS	11.34943602	0.703571429
49332	NA_3879	3879	6	RRMS	1.049370944	1
49333	NA_3880	3880	1	RRMS	1.153444721	0.8
49334	NA_3880	3880	2	RRMS	1.21600604	0.521428571
49335	NA_3880	3880	3	RRMS	1.26843935	0.703571429
49336	NA_3880	3880	4	RRMS	0.70594085	0.189285714
49337	NA_3880	3880	5	RRMS	1.425390785	0.521428571
49338	NA_3880	3880	6	RRMS	0.622451839	0.082142857
49339	NA_3881	3881	1	RRMS	0.885890152	0.296428571
49340	NA_3881	3881	2	RRMS	0.900296706	0.703571429
49341	NA_3881	3881	3	RRMS	0.886033489	0.610714286
49342	NA_3881	3881	4	RRMS	1.283497664	0.239285714
49343	NA_3881	3881	5	RRMS	0.973402712	0.9
49344	NA_3881	3881	6	RRMS	0.889073957	0.8
49345	NA_3882	3882	1	RRMS	1.134235271	0.521428571
49346	NA_3882	3882	2	RRMS	0.890219736	0.439285714
49347	NA_3882	3882	3	RRMS	1.336529284	0.146428571
49348	NA_3882	3882	4	RRMS	1.245067032	0.057142857
49349	NA_3882	3882	5	RRMS	0.935364033	0.239285714
49350	NA_3882	3882	6	RRMS	0.835208092	0.610714286
49351	NA_3883	3883	1	RRMS	1.528057978	0.025
49352	NA_3883	3883	2	RRMS	0.873597953	0.239285714
49353	NA_3883	3883	3	RRMS	1.0925932	1
49354	NA_3883	3883	4	RRMS	0.932651433	0.703571429
49355	NA_3883	3883	5	RRMS	1.703313081	0.364285714
49356	NA_3883	3883	6	RRMS	0.925402972	1
49357	NA_3884	3884	1	RRMS	1.028268276	0.8
49358	NA_3884	3884	2	RRMS	1.102525214	0.703571429
49359	NA_3884	3884	3	RRMS	0.906605209	0.9
49360	NA_3884	3884	4	RRMS	0.923984969	0.703571429
49361	NA_3884	3884	5	RRMS	1.133085395	0.610714286
49362	NA_3884	3884	6	RRMS	1.000846992	1
49363	NA_3885	3885	1	RRMS	1.077669413	0.8
49364	NA_3885	3885	2	RRMS	1.051477013	1
49365	NA_3885	3885	3	RRMS	0.905139615	0.703571429
49366	NA_3885	3885	4	RRMS	0.80181377	0.521428571
49367	NA_3885	3885	5	RRMS	1.129994119	1
49368	NA_3885	3885	6	RRMS	0.954566115	1
49369	NA_3886	3886	1	RRMS	1.229687554	0.439285714
49370	NA_3886	3886	2	RRMS	1.029953298	1
49371	NA_3886	3886	3	RRMS	1.056747061	1
49372	NA_3886	3886	4	RRMS	1.043891012	0.8
49373	NA_3886	3886	5	RRMS	1.228667702	0.521428571
49374	NA_3886	3886	6	RRMS	1.289212164	0.146428571
49375	NA_3887	3887	1	RRMS	0.980341604	0.239285714
49376	NA_3887	3887	2	RRMS	1.121911999	1
49377	NA_3887	3887	3	RRMS	1.446942562	0.025
49378	NA_3887	3887	4	RRMS	0.90927944	0.521428571
49379	NA_3887	3887	5	RRMS	0.911205692	0.703571429
49380	NA_3887	3887	6	RRMS	0.822289715	0.189285714
49381	NA_3888	3888	1	RRMS	1.395862106	0.239285714
49382	NA_3888	3888	2	RRMS	1.017082663	1
49383	NA_3888	3888	3	RRMS	0.997559597	0.8
49384	NA_3888	3888	4	RRMS	0.898345041	0.521428571
49385	NA_3888	3888	5	RRMS	1.415083525	0.9
49386	NA_3888	3888	6	RRMS	1.005274868	1
49387	NA_3889	3889	1	RRMS	1.450472955	0.039285714
49388	NA_3889	3889	2	RRMS	0.998625245	1
49389	NA_3889	3889	3	RRMS	1.222173706	0.110714286
49390	NA_3889	3889	4	RRMS	1.016874335	0.8
49391	NA_3889	3889	5	RRMS	0.805448093	0.439285714
49392	NA_3889	3889	6	RRMS	0.917210447	0.8
49393	NA_3890	3890	1	RRMS	0.805742182	0.610714286
49394	NA_3890	3890	2	RRMS	1.056421954	0.8
49395	NA_3890	3890	3	RRMS	1.073035516	1
49396	NA_3890	3890	4	RRMS	0.961182128	1
49397	NA_3890	3890	5	RRMS	1.92455114	0.439285714
49398	NA_3890	3890	6	RRMS	0.95592556	0.703571429
49399	NA_3891	3891	1	RRMS	1.399118268	0.110714286
49400	NA_3891	3891	2	RRMS	1.092658257	0.9
49401	NA_3891	3891	3	RRMS	1.195860309	0.239285714
49402	NA_3891	3891	4	RRMS	1.101345874	1
49403	NA_3891	3891	5	RRMS	1.37194562	1
49404	NA_3891	3891	6	RRMS	0.646480019	0.007142857
49405	NA_3892	3892	1	RRMS	1.229625647	0.189285714
49406	NA_3892	3892	2	RRMS	1.308419939	0.146428571
49407	NA_3892	3892	3	RRMS	1.021741541	0.9
49408	NA_3892	3892	4	RRMS	0.818434946	0.189285714
49409	NA_3892	3892	5	RRMS	0.78787955	0.146428571
49410	NA_3892	3892	6	RRMS	0.773338145	0.082142857
49411	NA_3893	3893	1	RRMS	1.176082688	0.610714286
49412	NA_3893	3893	2	RRMS	1.12632034	1
49413	NA_3893	3893	3	RRMS	1.10688102	0.521428571
49414	NA_3893	3893	4	RRMS	1.10712877	0.8
49415	NA_3893	3893	5	RRMS	0.64995723	0.014285714
49416	NA_3893	3893	6	RRMS	0.701917854	0.110714286
49417	NA_3894	3894	1	RRMS	1.288620331	0.146428571
49418	NA_3894	3894	2	RRMS	0.993166171	0.610714286
49419	NA_3894	3894	3	RRMS	1.069367473	1
49420	NA_3894	3894	4	RRMS	0.882596314	0.521428571
49421	NA_3894	3894	5	RRMS	0.95338167	0.521428571
49422	NA_3894	3894	6	RRMS	0.944503117	0.610714286
49423	NA_3895	3895	1	RRMS	0.978290945	1
49424	NA_3895	3895	2	RRMS	1.229559386	1
49425	NA_3895	3895	3	RRMS	1.120482058	1
49426	NA_3895	3895	4	RRMS	1.981090463	0.703571429
49427	NA_3895	3895	5	RRMS	1.215114054	0.521428571
49428	NA_3895	3895	6	RRMS	0.644644921	0.610714286
49429	NA_3896	3896	1	RRMS	1.241531523	0.364285714
49430	NA_3896	3896	2	RRMS	1.356863152	0.521428571
49431	NA_3896	3896	3	RRMS	0.971290598	0.703571429
49432	NA_3896	3896	4	RRMS	1.119286519	0.8
49433	NA_3896	3896	5	RRMS	0.825882287	0.439285714
49434	NA_3896	3896	6	RRMS	1.124695066	0.521428571
49435	NA_3897	3897	1	RRMS	1.140765747	1
49436	NA_3897	3897	2	RRMS	1.207097003	0.082142857
49437	NA_3897	3897	3	RRMS	1.330803651	0.110714286
49438	NA_3897	3897	4	RRMS	1.144382829	0.521428571
49439	NA_3897	3897	5	RRMS	1.149542999	1
49440	NA_3897	3897	6	RRMS	0.822187496	0.039285714
49441	NA_3898	3898	1	RRMS	1.124703522	0.610714286
49442	NA_3898	3898	2	RRMS	0.944647923	0.703571429
49443	NA_3898	3898	3	RRMS	1.163063927	0.296428571
49444	NA_3898	3898	4	RRMS	1.118698122	0.521428571
49445	NA_3898	3898	5	RRMS	1.344548632	0.110714286
49446	NA_3898	3898	6	RRMS	0.922721481	0.239285714
49447	NA_3899	3899	1	RRMS	1.019381022	1
49448	NA_3899	3899	2	RRMS	0.899282716	0.521428571
49449	NA_3899	3899	3	RRMS	1.385450356	0.057142857
49450	NA_3899	3899	4	RRMS	0.759173777	0.110714286
49451	NA_3899	3899	5	RRMS	1.557734251	0.703571429
49452	NA_3899	3899	6	RRMS	0.914237272	0.521428571
49453	NA_3900	3900	1	RRMS	1.283238796	0.189285714
49454	NA_3900	3900	2	RRMS	1.106810614	0.610714286
49455	NA_3900	3900	3	RRMS	1.033296947	0.610714286
49456	NA_3900	3900	4	RRMS	0.943852387	0.610714286
49457	NA_3900	3900	5	RRMS	1.24196607	0.610714286
49458	NA_3900	3900	6	RRMS	0.841757695	0.439285714
49459	NA_3901	3901	1	RRMS	0.941442185	0.8
49460	NA_3901	3901	2	RRMS	0.881240048	0.439285714
49461	NA_3901	3901	3	RRMS	1.39102531	0.146428571
49462	NA_3901	3901	4	RRMS	1.277738085	0.296428571
49463	NA_3901	3901	5	RRMS	0.745990542	0.146428571
49464	NA_3901	3901	6	RRMS	0.923216369	0.610714286
49465	NA_3902	3902	1	RRMS	1.332269805	0.296428571
49466	NA_3902	3902	2	RRMS	43.89422981	0.296428571
49467	NA_3902	3902	3	RRMS	66.04624329	0.082142857
49468	NA_3902	3902	4	RRMS	0.437843191	0.610714286
49469	NA_3902	3902	5	RRMS	0.617690185	0.439285714
49470	NA_3902	3902	6	RRMS	1.265821203	0.8
49471	NA_3903	3903	1	RRMS	0.995918337	0.9
49472	NA_3903	3903	2	RRMS	1.189170528	0.239285714
49473	NA_3903	3903	3	RRMS	0.835763746	0.110714286
49474	NA_3903	3903	4	RRMS	0.856703165	0.296428571
49475	NA_3903	3903	5	RRMS	1.338256966	0.610714286
49476	NA_3903	3903	6	RRMS	1.204364469	0.8
49477	NA_3904	3904	1	RRMS	1.27418592	0.439285714
49478	NA_3904	3904	2	RRMS	0.993134264	1
49479	NA_3904	3904	3	RRMS	0.930620639	0.521428571
49480	NA_3904	3904	4	RRMS	1.221625814	0.146428571
49481	NA_3904	3904	5	RRMS	0.963624517	1
49482	NA_3904	3904	6	RRMS	0.980769752	0.9
49483	NA_3905	3905	1	RRMS	1.183490292	0.239285714
49484	NA_3905	3905	2	RRMS	1.023166482	0.9
49485	NA_3905	3905	3	RRMS	0.969665638	0.521428571
49486	NA_3905	3905	4	RRMS	0.912441747	0.9
49487	NA_3905	3905	5	RRMS	2.315297059	0.610714286
49488	NA_3905	3905	6	RRMS	0.860709617	0.189285714
49489	NA_3906	3906	1	RRMS	1.158961797	0.8
49490	NA_3906	3906	2	RRMS	0.832471725	0.521428571
49491	NA_3906	3906	3	RRMS	0.983781372	0.521428571
49492	NA_3906	3906	4	RRMS	1.129357355	0.146428571
49493	NA_3906	3906	5	RRMS	1.503993574	0.8
49494	NA_3906	3906	6	RRMS	0.886319164	0.439285714
49495	NA_3907	3907	1	RRMS	0.976825756	0.9
49496	NA_3907	3907	2	RRMS	1.102084193	0.8
49497	NA_3907	3907	3	RRMS	1.011416405	1
49498	NA_3907	3907	4	RRMS	0.993531502	0.610714286
49499	NA_3907	3907	5	RRMS	0.986517021	0.8
49500	NA_3907	3907	6	RRMS	0.897961865	0.610714286
49501	NA_3908	3908	1	RRMS	1.408163253	0.039285714
49502	NA_3908	3908	2	RRMS	0.832750729	0.110714286
49503	NA_3908	3908	3	RRMS	1.103707209	0.703571429
49504	NA_3908	3908	4	RRMS	1.201337425	0.364285714
49505	NA_3908	3908	5	RRMS	2.091260236	1
49506	NA_3908	3908	6	RRMS	1.128368891	0.703571429
49507	NA_3909	3909	1	RRMS	1.154841434	0.610714286
49508	NA_3909	3909	2	RRMS	0.99364312	0.8
49509	NA_3909	3909	3	RRMS	1.042471463	1
49510	NA_3909	3909	4	RRMS	1.160476856	0.296428571
49511	NA_3909	3909	5	RRMS	0.872347502	0.610714286
49512	NA_3909	3909	6	RRMS	0.866026996	0.439285714
49513	NA_3910	3910	1	RRMS	2.643834928	0.9
49514	NA_3910	3910	2	RRMS	0.250107112	0.239285714
49515	NA_3910	3910	3	RRMS	1.174476707	0.703571429
49516	NA_3910	3910	4	RRMS	1.132484643	0.521428571
49517	NA_3910	3910	5	RRMS	4.406512596	1
49518	NA_3910	3910	6	RRMS	1.394206148	1
49519	NA_3911	3911	1	RRMS	1.314149937	0.296428571
49520	NA_3911	3911	2	RRMS	0.985859975	0.703571429
49521	NA_3911	3911	3	RRMS	1.433126684	0.239285714
49522	NA_3911	3911	4	RRMS	0.900405412	0.703571429
49523	NA_3911	3911	5	RRMS	1.683301283	0.9
49524	NA_3911	3911	6	RRMS	0.803079363	0.239285714
49525	NA_3912	3912	1	RRMS	1.059862141	0.703571429
49526	NA_3912	3912	2	RRMS	1.156449097	0.239285714
49527	NA_3912	3912	3	RRMS	0.932407885	0.610714286
49528	NA_3912	3912	4	RRMS	1.170927045	0.521428571
49529	NA_3912	3912	5	RRMS	1.115669664	0.9
49530	NA_3912	3912	6	RRMS	0.905591194	0.439285714
49531	NA_3913	3913	1	RRMS	1.367528829	0.364285714
49532	NA_3913	3913	2	RRMS	0.801421392	0.189285714
49533	NA_3913	3913	3	RRMS	1.188202293	0.239285714
49534	NA_3913	3913	4	RRMS	0.852073144	0.189285714
49535	NA_3913	3913	5	RRMS	1.036073163	0.364285714
49536	NA_3913	3913	6	RRMS	0.905030919	0.610714286
49537	NA_3914	3914	1	RRMS	8.66813168	0.146428571
49538	NA_3914	3914	2	RRMS	1.205931216	0.439285714
49539	NA_3914	3914	3	RRMS	0.749831448	0.146428571
49540	NA_3914	3914	4	RRMS	2.201460134	0.521428571
49541	NA_3914	3914	5	RRMS	3.093364079	0.9
49542	NA_3914	3914	6	RRMS	0.992128727	0.610714286
49543	NA_3915	3915	1	RRMS	1.023676522	1
49544	NA_3915	3915	2	RRMS	1.145030375	0.439285714
49545	NA_3915	3915	3	RRMS	0.742958211	0.239285714
49546	NA_3915	3915	4	RRMS	1.024778964	0.703571429
49547	NA_3915	3915	5	RRMS	1.166733098	0.610714286
49548	NA_3915	3915	6	RRMS	1.200520959	0.9
49549	NA_3916	3916	1	RRMS	1.17547129	0.703571429
49550	NA_3916	3916	2	RRMS	0.947184889	0.610714286
49551	NA_3916	3916	3	RRMS	1.060309871	0.610714286
49552	NA_3916	3916	4	RRMS	0.778060226	0.296428571
49553	NA_3916	3916	5	RRMS	1.268942586	0.025
49554	NA_3916	3916	6	RRMS	0.943084819	0.296428571
49555	NA_3917	3917	1	RRMS	0.961197208	1
49556	NA_3917	3917	2	RRMS	1.129508021	0.703571429
49557	NA_3917	3917	3	RRMS	1.126111848	0.8
49558	NA_3917	3917	4	RRMS	0.9819436	0.8
49559	NA_3917	3917	5	RRMS	2.708822659	0.9
49560	NA_3917	3917	6	RRMS	0.767246682	0.057142857
49561	NA_3918	3918	1	RRMS	1.07282188	0.9
49562	NA_3918	3918	2	RRMS	0.976446696	0.9
49563	NA_3918	3918	3	RRMS	1.101089696	0.610714286
49564	NA_3918	3918	4	RRMS	1.12770132	0.9
49565	NA_3918	3918	5	RRMS	2.421704838	1
49566	NA_3918	3918	6	RRMS	0.773104993	0.364285714
49567	NA_3919	3919	1	RRMS	1.198172831	0.9
49568	NA_3919	3919	2	RRMS	1.368089286	0.057142857
49569	NA_3919	3919	3	RRMS	1.154335395	1
49570	NA_3919	3919	4	RRMS	0.969458575	0.521428571
49571	NA_3919	3919	5	RRMS	1.165611916	0.364285714
49572	NA_3919	3919	6	RRMS	0.933212364	0.9
49573	NA_3920	3920	1	RRMS	0.605320626	0.189285714
49574	NA_3920	3920	2	RRMS	1.116907657	1
49575	NA_3920	3920	3	RRMS	0.877938985	1
49576	NA_3920	3920	4	RRMS	1.31744291	0.610714286
49577	NA_3920	3920	5	RRMS	0.965560049	0.9
49578	NA_3920	3920	6	RRMS	0.658975	0.521428571
49579	NA_3921	3921	1	RRMS	1.120385987	0.8
49580	NA_3921	3921	2	RRMS	0.998722852	0.9
49581	NA_3921	3921	3	RRMS	1.303240337	0.239285714
49582	NA_3921	3921	4	RRMS	0.905181005	0.521428571
49583	NA_3921	3921	5	RRMS	1.660754149	0.110714286
49584	NA_3921	3921	6	RRMS	0.982112369	1
49585	NA_3922	3922	1	RRMS	0.724232766	0.439285714
49586	NA_3922	3922	2	RRMS	0.719006388	0.521428571
49587	NA_3922	3922	3	RRMS	0.863083293	0.521428571
49588	NA_3922	3922	4	RRMS	0.715370677	0.521428571
49589	NA_3922	3922	5	RRMS	1.245734155	0.8
49590	NA_3922	3922	6	RRMS	0.973666404	1
49591	NA_3923	3923	1	RRMS	1.13492174	0.610714286
49592	NA_3923	3923	2	RRMS	1.071862605	0.8
49593	NA_3923	3923	3	RRMS	0.986259842	1
49594	NA_3923	3923	4	RRMS	0.740683306	0.110714286
49595	NA_3923	3923	5	RRMS	1.957046914	0.9
49596	NA_3923	3923	6	RRMS	0.837929741	0.189285714
49597	NA_3924	3924	1	RRMS	1.065895817	0.8
49598	NA_3924	3924	2	RRMS	0.983384408	0.9
49599	NA_3924	3924	3	RRMS	1.121282511	0.610714286
49600	NA_3924	3924	4	RRMS	0.865574097	0.610714286
49601	NA_3924	3924	5	RRMS	1.535636051	0.703571429
49602	NA_3924	3924	6	RRMS	0.832571759	0.189285714
49603	NA_3925	3925	1	RRMS	1.246525115	0.364285714
49604	NA_3925	3925	2	RRMS	6.416396241	0.8
49605	NA_3925	3925	3	RRMS	3.294471022	0.146428571
49606	NA_3925	3925	4	RRMS	2.865944476	1
49607	NA_3925	3925	5	RRMS	0.998794702	0.8
49608	NA_3925	3925	6	RRMS	5.748249439	0.9
49609	NA_3926	3926	1	RRMS	0.852538009	0.439285714
49610	NA_3926	3926	2	RRMS	0.979749861	0.8
49611	NA_3926	3926	3	RRMS	0.949695982	0.8
49612	NA_3926	3926	4	RRMS	1.240491444	0.239285714
49613	NA_3926	3926	5	RRMS	1.123581688	0.703571429
49614	NA_3926	3926	6	RRMS	0.755766365	0.239285714
49615	NA_3927	3927	1	RRMS	0.980771232	0.8
49616	NA_3927	3927	2	RRMS	0.994414956	1
49617	NA_3927	3927	3	RRMS	1.323515221	0.025
49618	NA_3927	3927	4	RRMS	1.218728029	0.521428571
49619	NA_3927	3927	5	RRMS	1.314194342	0.521428571
49620	NA_3927	3927	6	RRMS	0.939805446	0.610714286
49621	NA_3928	3928	1	RRMS	1.217329206	0.296428571
49622	NA_3928	3928	2	RRMS	0.866963842	0.239285714
49623	NA_3928	3928	3	RRMS	1.119750313	0.521428571
49624	NA_3928	3928	4	RRMS	0.715069017	0.025
49625	NA_3928	3928	5	RRMS	1.417206713	0.9
49626	NA_3928	3928	6	RRMS	1.090395715	0.9
49627	NA_3929	3929	1	RRMS	1.142139125	0.8
49628	NA_3929	3929	2	RRMS	1.018687848	0.8
49629	NA_3929	3929	3	RRMS	1.220756363	0.439285714
49630	NA_3929	3929	4	RRMS	1.709986354	0.703571429
49631	NA_3929	3929	5	RRMS	1.489997733	0.439285714
49632	NA_3929	3929	6	RRMS	0.744105244	0.8
49633	NA_3930	3930	1	RRMS	0.799015007	1
49634	NA_3930	3930	2	RRMS	1.736713064	0.439285714
49635	NA_3930	3930	3	RRMS	1.090208343	0.9
49636	NA_3930	3930	4	RRMS	0.892290206	1
49637	NA_3930	3930	5	RRMS	4.457947154	0.025
49638	NA_3930	3930	6	RRMS	0.810320973	0.9
49639	NA_3931	3931	1	RRMS	1.08871088	0.521428571
49640	NA_3931	3931	2	RRMS	0.986459677	0.439285714
49641	NA_3931	3931	3	RRMS	1.182357693	0.364285714
49642	NA_3931	3931	4	RRMS	0.839349269	0.364285714
49643	NA_3931	3931	5	RRMS	1.258294164	0.239285714
49644	NA_3931	3931	6	RRMS	1.135206156	0.9
49645	NA_3932	3932	1	RRMS	0.898650499	0.610714286
49646	NA_3932	3932	2	RRMS	1.260023116	0.239285714
49647	NA_3932	3932	3	RRMS	1.225939369	0.364285714
49648	NA_3932	3932	4	RRMS	0.899829453	0.239285714
49649	NA_3932	3932	5	RRMS	1.105952351	0.610714286
49650	NA_3932	3932	6	RRMS	0.744107074	0.296428571
49651	NA_3933	3933	1	RRMS	1.199221571	0.296428571
49652	NA_3933	3933	2	RRMS	1.368828527	0.039285714
49653	NA_3933	3933	3	RRMS	1.018584935	0.9
49654	NA_3933	3933	4	RRMS	1.073543109	0.8
49655	NA_3933	3933	5	RRMS	1.065212326	0.703571429
49656	NA_3933	3933	6	RRMS	0.834209286	0.146428571
49657	NA_3934	3934	1	RRMS	0.128754685	0.364285714
49658	NA_3934	3934	2	RRMS	0.99807713	0.703571429
49659	NA_3934	3934	3	RRMS	1.397018059	0.296428571
49660	NA_3934	3934	4	RRMS	2.491304741	0.239285714
49661	NA_3934	3934	5	RRMS	1.300866444	0.610714286
49662	NA_3934	3934	6	RRMS	1.624829416	1
49663	NA_3935	3935	1	RRMS	0.738039385	0.189285714
49664	NA_3935	3935	2	RRMS	0.94835689	0.8
49665	NA_3935	3935	3	RRMS	0.759417189	0.364285714
49666	NA_3935	3935	4	RRMS	0.845476331	0.610714286
49667	NA_3935	3935	5	RRMS	1.577790282	0.521428571
49668	NA_3935	3935	6	RRMS	0.968080257	1
49669	NA_3936	3936	1	RRMS	1.137339495	0.521428571
49670	NA_3936	3936	2	RRMS	0.921801112	0.8
49671	NA_3936	3936	3	RRMS	1.003664031	0.703571429
49672	NA_3936	3936	4	RRMS	1.003367186	1
49673	NA_3936	3936	5	RRMS	0.939318545	1
49674	NA_3936	3936	6	RRMS	0.760534814	0.082142857
49675	NA_3937	3937	1	RRMS	0.690347042	0.610714286
49676	NA_3937	3937	2	RRMS	1.440143986	0.439285714
49677	NA_3937	3937	3	RRMS	1.392228609	0.610714286
49678	NA_3937	3937	4	RRMS	2.11962708	0.521428571
49679	NA_3937	3937	5	RRMS	1.445601524	1
49680	NA_3937	3937	6	RRMS	1.153282174	0.610714286
49681	NA_3938	3938	1	RRMS	0.974699392	0.9
49682	NA_3938	3938	2	RRMS	0.825322906	0.364285714
49683	NA_3938	3938	3	RRMS	0.987679909	0.703571429
49684	NA_3938	3938	4	RRMS	1.265076871	0.189285714
49685	NA_3938	3938	5	RRMS	1.734158852	1
49686	NA_3938	3938	6	RRMS	0.898695736	0.703571429
49687	NA_3939	3939	1	RRMS	0.867783015	0.610714286
49688	NA_3939	3939	2	RRMS	1.326165435	0.146428571
49689	NA_3939	3939	3	RRMS	1.059261321	1
49690	NA_3939	3939	4	RRMS	1.116423712	0.610714286
49691	NA_3939	3939	5	RRMS	0.773136206	0.146428571
49692	NA_3939	3939	6	RRMS	1.056024901	0.9
49693	NA_3940	3940	1	RRMS	0.896861016	1
49694	NA_3940	3940	2	RRMS	1.316275923	0.364285714
49695	NA_3940	3940	3	RRMS	1.12331043	0.521428571
49696	NA_3940	3940	4	RRMS	0.729240378	0.521428571
49697	NA_3940	3940	5	RRMS	1.041268125	1
49698	NA_3940	3940	6	RRMS	1.21685185	0.439285714
49699	NA_3941	3941	1	RRMS	1.279597946	0.189285714
49700	NA_3941	3941	2	RRMS	1.184568135	0.521428571
49701	NA_3941	3941	3	RRMS	1.202709909	0.296428571
49702	NA_3941	3941	4	RRMS	0.923916581	0.703571429
49703	NA_3941	3941	5	RRMS	1.115948882	1
49704	NA_3941	3941	6	RRMS	0.805834386	0.082142857
49705	NA_3942	3942	1	RRMS	0.992942385	0.610714286
49706	NA_3942	3942	2	RRMS	1.087094573	0.439285714
49707	NA_3942	3942	3	RRMS	1.054914292	0.8
49708	NA_3942	3942	4	RRMS	0.814716893	0.521428571
49709	NA_3942	3942	5	RRMS	2.225032446	0.521428571
49710	NA_3942	3942	6	RRMS	0.944761453	0.703571429
49711	NA_3943	3943	1	RRMS	0.912842855	0.521428571
49712	NA_3943	3943	2	RRMS	0.899497771	0.296428571
49713	NA_3943	3943	3	RRMS	1.151288164	0.521428571
49714	NA_3943	3943	4	RRMS	1.231035287	0.239285714
49715	NA_3943	3943	5	RRMS	1.073015078	0.8
49716	NA_3943	3943	6	RRMS	1.15613498	0.439285714
49717	NA_3944	3944	1	RRMS	0.893555871	0.189285714
49718	NA_3944	3944	2	RRMS	1.222073868	0.239285714
49719	NA_3944	3944	3	RRMS	1.052731585	0.610714286
49720	NA_3944	3944	4	RRMS	0.91589814	0.610714286
49721	NA_3944	3944	5	RRMS	0.891609666	0.8
49722	NA_3944	3944	6	RRMS	0.846874523	0.057142857
49723	NA_3945	3945	1	RRMS	1.550174893	0.082142857
49724	NA_3945	3945	2	RRMS	0.8760529	0.610714286
49725	NA_3945	3945	3	RRMS	1.10082681	1
49726	NA_3945	3945	4	RRMS	1.086233296	0.703571429
49727	NA_3945	3945	5	RRMS	1.548824849	0.9
49728	NA_3945	3945	6	RRMS	0.954576724	0.703571429
49729	NA_3946	3946	1	RRMS	1.302950783	0.610714286
49730	NA_3946	3946	2	RRMS	0.841204382	0.439285714
49731	NA_3946	3946	3	RRMS	0.736329394	0.189285714
49732	NA_3946	3946	4	RRMS	0.954155001	0.296428571
49733	NA_3946	3946	5	RRMS	1.621500328	0.189285714
49734	NA_3946	3946	6	RRMS	1.04602311	1
49735	NA_3947	3947	1	RRMS	0.933645025	0.439285714
49736	NA_3947	3947	2	RRMS	0.905371197	0.296428571
49737	NA_3947	3947	3	RRMS	1.06632944	0.521428571
49738	NA_3947	3947	4	RRMS	1.24260633	0.189285714
49739	NA_3947	3947	5	RRMS	0.938603136	1
49740	NA_3947	3947	6	RRMS	0.919753468	0.439285714
49741	NA_3948	3948	1	RRMS	0.842145227	0.9
49742	NA_3948	3948	2	RRMS	1.409392801	0.8
49743	NA_3948	3948	3	RRMS	2.041927397	0.439285714
49744	NA_3948	3948	4	RRMS	0.426561225	0.082142857
49745	NA_3948	3948	5	RRMS	1.627120264	0.703571429
49746	NA_3948	3948	6	RRMS	0.285214361	0.039285714
49747	NA_3949	3949	1	RRMS	1.350669423	0.439285714
49748	NA_3949	3949	2	RRMS	0.977949558	1
49749	NA_3949	3949	3	RRMS	1.538117608	0.239285714
49750	NA_3949	3949	4	RRMS	0.983995776	0.703571429
49751	NA_3949	3949	5	RRMS	1.270279391	0.9
49752	NA_3949	3949	6	RRMS	0.886488453	0.703571429
49753	NA_3950	3950	1	RRMS	0.850244678	0.521428571
49754	NA_3950	3950	2	RRMS	1.180280041	0.610714286
49755	NA_3950	3950	3	RRMS	0.884160623	0.9
49756	NA_3950	3950	4	RRMS	1.202388229	0.8
49757	NA_3950	3950	5	RRMS	1.284792973	0.8
49758	NA_3950	3950	6	RRMS	1.305016492	0.9
49759	NA_3951	3951	1	RRMS	1.184484784	0.703571429
49760	NA_3951	3951	2	RRMS	55.16947212	0.146428571
49761	NA_3951	3951	3	RRMS	52.33626921	0.239285714
49762	NA_3951	3951	4	RRMS	0.452492018	0.146428571
49763	NA_3951	3951	5	RRMS	1.324206352	0.703571429
49764	NA_3951	3951	6	RRMS	1.024884096	0.521428571
49765	NA_3952	3952	1	RRMS	1.01789522	1
49766	NA_3952	3952	2	RRMS	1.270068543	0.146428571
49767	NA_3952	3952	3	RRMS	1.104530891	1
49768	NA_3952	3952	4	RRMS	0.960593575	0.9
49769	NA_3952	3952	5	RRMS	1.040891641	0.703571429
49770	NA_3952	3952	6	RRMS	1.193335684	0.110714286
49771	NA_3953	3953	1	RRMS	1.281330618	0.610714286
49772	NA_3953	3953	2	RRMS	0.924983676	0.8
49773	NA_3953	3953	3	RRMS	1.194664202	0.239285714
49774	NA_3953	3953	4	RRMS	1.028903951	0.9
49775	NA_3953	3953	5	RRMS	0.865222692	0.521428571
49776	NA_3953	3953	6	RRMS	1.120178431	0.521428571
49777	NA_3954	3954	1	RRMS	1.236457337	0.703571429
49778	NA_3954	3954	2	RRMS	1.203398341	0.9
49779	NA_3954	3954	3	RRMS	1.300414899	0.610714286
49780	NA_3954	3954	4	RRMS	2.627370068	0.364285714
49781	NA_3954	3954	5	RRMS	2.241265131	0.296428571
49782	NA_3954	3954	6	RRMS	0.587187681	0.610714286
49783	NA_3955	3955	1	RRMS	1.127248565	0.439285714
49784	NA_3955	3955	2	RRMS	0.890160904	0.439285714
49785	NA_3955	3955	3	RRMS	1.151293136	0.8
49786	NA_3955	3955	4	RRMS	0.706845101	0.110714286
49787	NA_3955	3955	5	RRMS	0.730144613	0.189285714
49788	NA_3955	3955	6	RRMS	1.210309167	0.239285714
49789	NA_3956	3956	1	RRMS	0.959000752	0.610714286
49790	NA_3956	3956	2	RRMS	1.092144407	0.703571429
49791	NA_3956	3956	3	RRMS	1.08185115	0.610714286
49792	NA_3956	3956	4	RRMS	0.70640452	0.146428571
49793	NA_3956	3956	5	RRMS	0.940186747	0.9
49794	NA_3956	3956	6	RRMS	1.025770782	1
49795	NA_3957	3957	1	RRMS	0.937683102	1
49796	NA_3957	3957	2	RRMS	1.373515796	0.521428571
49797	NA_3957	3957	3	RRMS	1.072034765	0.521428571
49798	NA_3957	3957	4	RRMS	1.566416124	0.189285714
49799	NA_3957	3957	5	RRMS	1.144950305	0.9
49800	NA_3957	3957	6	RRMS	0.763155418	0.189285714
49801	NA_3958	3958	1	RRMS	1.008800422	0.521428571
49802	NA_3958	3958	2	RRMS	0.885273086	0.239285714
49803	NA_3958	3958	3	RRMS	1.191331871	0.239285714
49804	NA_3958	3958	4	RRMS	0.983331438	1
49805	NA_3958	3958	5	RRMS	1.221038144	0.364285714
49806	NA_3958	3958	6	RRMS	0.734701296	0.146428571
49807	NA_3959	3959	1	RRMS	0.946190168	1
49808	NA_3959	3959	2	RRMS	1.034835195	0.9
49809	NA_3959	3959	3	RRMS	0.775696369	0.364285714
49810	NA_3959	3959	4	RRMS	1.127259017	0.439285714
49811	NA_3959	3959	5	RRMS	0.68563377	0.189285714
49812	NA_3959	3959	6	RRMS	1.029779939	0.364285714
49813	NA_3960	3960	1	RRMS	2.126748305	0.521428571
49814	NA_3960	3960	2	RRMS	0.955945131	1
49815	NA_3960	3960	3	RRMS	2.237563428	0.189285714
49816	NA_3960	3960	4	RRMS	0.845048414	0.703571429
49817	NA_3960	3960	5	RRMS	0.944449741	0.9
49818	NA_3960	3960	6	RRMS	0.607084594	0.439285714
49819	NA_3961	3961	1	RRMS	1.0122686	1
49820	NA_3961	3961	2	RRMS	1.112937093	1
49821	NA_3961	3961	3	RRMS	1.2316515	0.296428571
49822	NA_3961	3961	4	RRMS	0.947090234	0.9
49823	NA_3961	3961	5	RRMS	0.930117684	0.9
49824	NA_3961	3961	6	RRMS	0.918021865	0.439285714
49825	NA_3962	3962	1	RRMS	1.166214787	1
49826	NA_3962	3962	2	RRMS	1.16711968	0.439285714
49827	NA_3962	3962	3	RRMS	0.929516729	0.703571429
49828	NA_3962	3962	4	RRMS	1.122039647	0.9
49829	NA_3962	3962	5	RRMS	0.936745851	0.610714286
49830	NA_3962	3962	6	RRMS	0.871937706	0.9
49831	NA_3963	3963	1	RRMS	0.875076154	0.610714286
49832	NA_3963	3963	2	RRMS	1.023105112	1
49833	NA_3963	3963	3	RRMS	0.990930514	1
49834	NA_3963	3963	4	RRMS	1.155034032	0.703571429
49835	NA_3963	3963	5	RRMS	1.126197242	0.610714286
49836	NA_3963	3963	6	RRMS	0.855561225	0.703571429
49837	NA_3964	3964	1	RRMS	0.81473032	0.296428571
49838	NA_3964	3964	2	RRMS	1.098155415	0.296428571
49839	NA_3964	3964	3	RRMS	1.062917441	0.8
49840	NA_3964	3964	4	RRMS	0.982252624	1
49841	NA_3964	3964	5	RRMS	0.926166623	0.703571429
49842	NA_3964	3964	6	RRMS	1.012454686	0.9
49843	NA_3965	3965	1	RRMS	0.917761597	0.8
49844	NA_3965	3965	2	RRMS	1.219215093	0.296428571
49845	NA_3965	3965	3	RRMS	0.991401909	0.8
49846	NA_3965	3965	4	RRMS	0.928331533	0.610714286
49847	NA_3965	3965	5	RRMS	1.178392699	0.439285714
49848	NA_3965	3965	6	RRMS	0.847473523	0.9
49849	NA_3966	3966	1	RRMS	1.344394532	0.364285714
49850	NA_3966	3966	2	RRMS	1.273737868	0.521428571
49851	NA_3966	3966	3	RRMS	1.182542798	0.703571429
49852	NA_3966	3966	4	RRMS	0.696080437	0.439285714
49853	NA_3966	3966	5	RRMS	1.029630755	1
49854	NA_3966	3966	6	RRMS	1.055987543	0.8
49855	NA_3967	3967	1	RRMS	0.924581192	0.610714286
49856	NA_3967	3967	2	RRMS	1.295050806	0.146428571
49857	NA_3967	3967	3	RRMS	0.951068525	0.610714286
49858	NA_3967	3967	4	RRMS	0.896389846	0.521428571
49859	NA_3967	3967	5	RRMS	1.676061775	0.364285714
49860	NA_3967	3967	6	RRMS	1.243103581	0.8
49861	NA_3968	3968	1	RRMS	1.042217486	0.9
49862	NA_3968	3968	2	RRMS	0.908467742	0.521428571
49863	NA_3968	3968	3	RRMS	1.18390867	0.703571429
49864	NA_3968	3968	4	RRMS	0.839218047	0.296428571
49865	NA_3968	3968	5	RRMS	1.171048217	0.610714286
49866	NA_3968	3968	6	RRMS	0.932373731	0.9
49867	NA_3969	3969	1	RRMS	1.014405865	0.9
49868	NA_3969	3969	2	RRMS	1.201479719	0.296428571
49869	NA_3969	3969	3	RRMS	1.217794639	0.8
49870	NA_3969	3969	4	RRMS	0.891496546	0.521428571
49871	NA_3969	3969	5	RRMS	2.041885233	1
49872	NA_3969	3969	6	RRMS	0.992988636	0.9
49873	NA_3970	3970	1	RRMS	1.219491016	0.703571429
49874	NA_3970	3970	2	RRMS	1.128605571	0.239285714
49875	NA_3970	3970	3	RRMS	0.972170462	0.703571429
49876	NA_3970	3970	4	RRMS	0.79469523	0.110714286
49877	NA_3970	3970	5	RRMS	0.862244	0.439285714
49878	NA_3970	3970	6	RRMS	0.892723621	0.364285714
49879	NA_3971	3971	1	RRMS	0.926197053	1
49880	NA_3971	3971	2	RRMS	1.126406596	0.296428571
49881	NA_3971	3971	3	RRMS	1.324916113	0.296428571
49882	NA_3971	3971	4	RRMS	1.105878601	0.9
49883	NA_3971	3971	5	RRMS	1.151335992	0.703571429
49884	NA_3971	3971	6	RRMS	0.955882477	0.610714286
49885	NA_3972	3972	1	RRMS	1.131034284	0.703571429
49886	NA_3972	3972	2	RRMS	0.839453646	0.703571429
49887	NA_3972	3972	3	RRMS	1.183355123	0.364285714
49888	NA_3972	3972	4	RRMS	1.270553683	0.146428571
49889	NA_3972	3972	5	RRMS	1.593557572	1
49890	NA_3972	3972	6	RRMS	0.788797265	0.189285714
49891	NA_3973	3973	1	RRMS	0.883355292	1
49892	NA_3973	3973	2	RRMS	0.893395482	0.364285714
49893	NA_3973	3973	3	RRMS	1.029409777	0.8
49894	NA_3973	3973	4	RRMS	0.950392375	0.9
49895	NA_3973	3973	5	RRMS	2.528392036	0.082142857
49896	NA_3973	3973	6	RRMS	1.049363133	0.439285714
49897	NA_3974	3974	1	RRMS	1.134815682	0.521428571
49898	NA_3974	3974	2	RRMS	0.960496846	0.703571429
49899	NA_3974	3974	3	RRMS	1.309433053	0.189285714
49900	NA_3974	3974	4	RRMS	1.178060718	0.521428571
49901	NA_3974	3974	5	RRMS	1.204746789	0.703571429
49902	NA_3974	3974	6	RRMS	0.953851604	0.8
49903	NA_3975	3975	1	RRMS	0.891775477	0.364285714
49904	NA_3975	3975	2	RRMS	1.181599361	0.189285714
49905	NA_3975	3975	3	RRMS	1.060979193	1
49906	NA_3975	3975	4	RRMS	1.246167209	0.239285714
49907	NA_3975	3975	5	RRMS	0.849958489	0.239285714
49908	NA_3975	3975	6	RRMS	0.676435269	0.057142857
49909	NA_3976	3976	1	RRMS	1.192840638	0.703571429
49910	NA_3976	3976	2	RRMS	0.983819372	1
49911	NA_3976	3976	3	RRMS	1.060575431	0.521428571
49912	NA_3976	3976	4	RRMS	0.852616644	0.364285714
49913	NA_3976	3976	5	RRMS	1.306436703	0.521428571
49914	NA_3976	3976	6	RRMS	0.841214728	0.703571429
49915	NA_3977	3977	1	RRMS	1.154072829	0.082142857
49916	NA_3977	3977	2	RRMS	0.870980926	0.296428571
49917	NA_3977	3977	3	RRMS	1.181586417	0.189285714
49918	NA_3977	3977	4	RRMS	1.053537339	1
49919	NA_3977	3977	5	RRMS	0.959434647	0.364285714
49920	NA_3977	3977	6	RRMS	0.878073847	0.610714286
49921	NA_3978	3978	1	RRMS	0.946044358	1
49922	NA_3978	3978	2	RRMS	0.903572508	0.439285714
49923	NA_3978	3978	3	RRMS	1.133006223	0.610714286
49924	NA_3978	3978	4	RRMS	0.911800489	0.610714286
49925	NA_3978	3978	5	RRMS	1.357003348	0.082142857
49926	NA_3978	3978	6	RRMS	1.056131553	0.8
49927	NA_3979	3979	1	RRMS	1.167264927	0.296428571
49928	NA_3979	3979	2	RRMS	1.071514016	1
49929	NA_3979	3979	3	RRMS	1.018518491	0.8
49930	NA_3979	3979	4	RRMS	0.870635827	0.521428571
49931	NA_3979	3979	5	RRMS	0.917612674	0.521428571
49932	NA_3979	3979	6	RRMS	1.129830562	0.521428571
49933	NA_3980	3980	1	RRMS	0.770525536	0.439285714
49934	NA_3980	3980	2	RRMS	1.170965004	0.364285714
49935	NA_3980	3980	3	RRMS	1.020184097	0.610714286
49936	NA_3980	3980	4	RRMS	0.868734231	0.296428571
49937	NA_3980	3980	5	RRMS	0.821607521	0.146428571
49938	NA_3980	3980	6	RRMS	1.25821866	0.189285714
49939	NA_3981	3981	1	RRMS	1.06746253	0.703571429
49940	NA_3981	3981	2	RRMS	1.097727281	1
49941	NA_3981	3981	3	RRMS	0.85834173	0.9
49942	NA_3981	3981	4	RRMS	1.198591903	0.039285714
49943	NA_3981	3981	5	RRMS	1.098046541	0.9
49944	NA_3981	3981	6	RRMS	1.243678668	0.189285714
49945	NA_3982	3982	1	RRMS	1.223560978	0.364285714
49946	NA_3982	3982	2	RRMS	0.799130696	0.239285714
49947	NA_3982	3982	3	RRMS	1.760395538	0.057142857
49948	NA_3982	3982	4	RRMS	0.82661214	0.439285714
49949	NA_3982	3982	5	RRMS	1.461186163	0.9
49950	NA_3982	3982	6	RRMS	1.042496858	0.9
49951	NA_3983	3983	1	RRMS	0.99965811	0.8
49952	NA_3983	3983	2	RRMS	1.169295171	0.239285714
49953	NA_3983	3983	3	RRMS	1.313463309	0.146428571
49954	NA_3983	3983	4	RRMS	0.94310196	0.703571429
49955	NA_3983	3983	5	RRMS	0.914201276	0.610714286
49956	NA_3983	3983	6	RRMS	0.868612795	0.364285714
49957	NA_3984	3984	1	RRMS	1.491220267	0.057142857
49958	NA_3984	3984	2	RRMS	1.112596104	0.296428571
49959	NA_3984	3984	3	RRMS	1.118944357	0.703571429
49960	NA_3984	3984	4	RRMS	0.717267402	0.439285714
49961	NA_3984	3984	5	RRMS	1.135477977	1
49962	NA_3984	3984	6	RRMS	1.049795533	1
49963	NA_3985	3985	1	RRMS	0.649025804	0.439285714
49964	NA_3985	3985	2	RRMS	0.649125352	0.521428571
49965	NA_3985	3985	3	RRMS	0.814330883	0.8
49966	NA_3985	3985	4	RRMS	1.406083318	0.610714286
49967	NA_3985	3985	5	RRMS	1.131992286	0.521428571
49968	NA_3985	3985	6	RRMS	2.018366697	0.146428571
49969	NA_3986	3986	1	RRMS	0.986246655	0.296428571
49970	NA_3986	3986	2	RRMS	1.155149601	0.146428571
49971	NA_3986	3986	3	RRMS	1.262106646	0.110714286
49972	NA_3986	3986	4	RRMS	0.894328764	0.439285714
49973	NA_3986	3986	5	RRMS	0.764591912	0.039285714
49974	NA_3986	3986	6	RRMS	0.979573857	1
49975	NA_3987	3987	1	RRMS	1.206898535	0.439285714
49976	NA_3987	3987	2	RRMS	1.245069151	0.8
49977	NA_3987	3987	3	RRMS	0.956105948	0.703571429
49978	NA_3987	3987	4	RRMS	0.946700393	0.439285714
49979	NA_3987	3987	5	RRMS	1.396618676	0.8
49980	NA_3987	3987	6	RRMS	0.832037662	0.189285714
49981	NA_3988	3988	1	RRMS	1.372486604	0.082142857
49982	NA_3988	3988	2	RRMS	0.824032363	0.110714286
49983	NA_3988	3988	3	RRMS	1.081291972	1
49984	NA_3988	3988	4	RRMS	0.731587528	0.364285714
49985	NA_3988	3988	5	RRMS	0.928657524	0.296428571
49986	NA_3988	3988	6	RRMS	1.046959562	0.8
49987	NA_3989	3989	1	RRMS	0.998848141	0.9
49988	NA_3989	3989	2	RRMS	0.961374874	0.439285714
49989	NA_3989	3989	3	RRMS	1.139780798	0.521428571
49990	NA_3989	3989	4	RRMS	1.005363503	0.8
49991	NA_3989	3989	5	RRMS	1.138131103	0.521428571
49992	NA_3989	3989	6	RRMS	0.846969814	0.110714286
49993	NA_3990	3990	1	RRMS	1.302979261	0.110714286
49994	NA_3990	3990	2	RRMS	1.124352278	0.610714286
49995	NA_3990	3990	3	RRMS	1.134483287	0.364285714
49996	NA_3990	3990	4	RRMS	0.952419779	1
49997	NA_3990	3990	5	RRMS	1.721023492	0.703571429
49998	NA_3990	3990	6	RRMS	0.883691344	0.364285714
49999	NA_3991	3991	1	RRMS	1.126535582	0.610714286
50000	NA_3991	3991	2	RRMS	0.720750794	0.703571429
50001	NA_3991	3991	3	RRMS	1.481607703	0.296428571
50002	NA_3991	3991	4	RRMS	1.326400519	0.439285714
50003	NA_3991	3991	5	RRMS	1.468274621	0.892901582
50004	NA_3991	3991	6	RRMS	1.112287386	0.521428571
50005	NA_3992	3992	1	RRMS	1.152422386	1
50006	NA_3992	3992	2	RRMS	1.160468488	0.239285714
50007	NA_3992	3992	3	RRMS	1.033374028	0.8
50008	NA_3992	3992	4	RRMS	0.980509765	0.8
50009	NA_3992	3992	5	RRMS	0.982363442	0.610714286
50010	NA_3992	3992	6	RRMS	0.920763903	0.146428571
50011	NA_3993	3993	1	RRMS	0.940503139	0.703571429
50012	NA_3993	3993	2	RRMS	1.367192311	0.364285714
50013	NA_3993	3993	3	RRMS	1.126531922	0.521428571
50014	NA_3993	3993	4	RRMS	1.328564742	1
50015	NA_3993	3993	5	RRMS	1.287280394	0.9
50016	NA_3993	3993	6	RRMS	1.463291638	1
50017	NA_3994	3994	1	RRMS	1.585598418	0.9
50018	NA_3994	3994	2	RRMS	0.708859645	0.296428571
50019	NA_3994	3994	3	RRMS	0.293561059	0.146428571
50020	NA_3994	3994	4	RRMS	1.058187196	0.8
50021	NA_3994	3994	5	RRMS	1.822313112	0.686285689
50022	NA_3994	3994	6	RRMS	0.759622798	0.703571429
50023	NA_3995	3995	1	RRMS	0.856930005	0.364285714
50024	NA_3995	3995	2	RRMS	0.951092462	1
50025	NA_3995	3995	3	RRMS	1.280970589	0.189285714
50026	NA_3995	3995	4	RRMS	0.952096813	0.9
50027	NA_3995	3995	5	RRMS	0.966003919	1
50028	NA_3995	3995	6	RRMS	0.929265594	0.703571429
50029	NA_3996	3996	1	RRMS	2.416761759	0.703571429
50030	NA_3996	3996	2	RRMS	1.324382107	0.057142857
50031	NA_3996	3996	3	RRMS	1.021234641	0.521428571
50032	NA_3996	3996	4	RRMS	0.791240593	0.610714286
50033	NA_3996	3996	5	RRMS	0.886051094	0.439285714
50034	NA_3996	3996	6	RRMS	1.006311343	0.9
50035	NA_3997	3997	1	RRMS	1.098813365	0.8
50036	NA_3997	3997	2	RRMS	1.106365484	1
50037	NA_3997	3997	3	RRMS	1.134893892	0.9
50038	NA_3997	3997	4	RRMS	1.015709392	1
50039	NA_3997	3997	5	RRMS	1.04562315	1
50040	NA_3997	3997	6	RRMS	0.87540621	0.296428571
50041	NA_3998	3998	1	RRMS	1.099090504	1
50042	NA_3998	3998	2	RRMS	1.142254766	0.610714286
50043	NA_3998	3998	3	RRMS	1.083197226	0.9
50044	NA_3998	3998	4	RRMS	0.97340311	0.610714286
50045	NA_3998	3998	5	RRMS	0.980984021	1
50046	NA_3998	3998	6	RRMS	0.901449895	0.189285714
50047	NA_3999	3999	1	RRMS	2.580372517	0.146428571
50048	NA_3999	3999	2	RRMS	1.087768837	0.521428571
50049	NA_3999	3999	3	RRMS	1.090498501	0.8
50050	NA_3999	3999	4	RRMS	0.946686084	0.9
50051	NA_3999	3999	5	RRMS	0.679714917	0.189285714
50052	NA_3999	3999	6	RRMS	0.959860189	1
50053	NA_4000	4000	1	RRMS	1.029094742	0.703571429
50054	NA_4000	4000	2	RRMS	1.153066744	0.439285714
50055	NA_4000	4000	3	RRMS	1.140307476	0.610714286
50056	NA_4000	4000	4	RRMS	1.314694811	0.146428571
50057	NA_4000	4000	5	RRMS	0.937327983	0.703571429
50058	NA_4000	4000	6	RRMS	0.935278497	0.703571429
50059	NA_4001	4001	1	RRMS	0.759291202	0.189285714
50060	NA_4001	4001	2	RRMS	1.301838657	0.189285714
50061	NA_4001	4001	3	RRMS	1.13795003	0.439285714
50062	NA_4001	4001	4	RRMS	1.150306278	0.521428571
50063	NA_4001	4001	5	RRMS	1.209555815	0.521428571
50064	NA_4001	4001	6	RRMS	0.784345257	0.014285714
50065	NA_4002	4002	1	RRMS	0.945062544	0.703571429
50066	NA_4002	4002	2	RRMS	1.215261681	0.9
50067	NA_4002	4002	3	RRMS	1.834672865	0.439285714
50068	NA_4002	4002	4	RRMS	1.150531233	0.9
50069	NA_4002	4002	5	RRMS	0.723277801	0.439285714
50070	NA_4002	4002	6	RRMS	0.937640399	0.703571429
50071	NA_4003	4003	1	RRMS	0.998787177	0.8
50072	NA_4003	4003	2	RRMS	1.304035779	0.189285714
50073	NA_4003	4003	3	RRMS	1.250920772	0.364285714
50074	NA_4003	4003	4	RRMS	0.830580315	0.082142857
50075	NA_4003	4003	5	RRMS	1.890984321	0.703571429
50076	NA_4003	4003	6	RRMS	1.046263267	0.8
50077	NA_4004	4004	1	RRMS	0.892200475	0.296428571
50078	NA_4004	4004	2	RRMS	1.514761804	0.014285714
50079	NA_4004	4004	3	RRMS	0.953704361	0.8
50080	NA_4004	4004	4	RRMS	0.942166215	0.521428571
50081	NA_4004	4004	5	RRMS	0.977120722	0.521428571
50082	NA_4004	4004	6	RRMS	0.820827742	0.296428571
50083	NA_4005	4005	1	RRMS	1.204402292	0.521428571
50084	NA_4005	4005	2	RRMS	0.992445515	0.9
50085	NA_4005	4005	3	RRMS	1.137775564	0.8
50086	NA_4005	4005	4	RRMS	0.889257562	0.610714286
50087	NA_4005	4005	5	RRMS	1.231506487	0.703571429
50088	NA_4005	4005	6	RRMS	1.084914071	0.8
50089	NA_4006	4006	1	RRMS	1.183710638	0.439285714
50090	NA_4006	4006	2	RRMS	1.27947009	0.189285714
50091	NA_4006	4006	3	RRMS	0.987516302	0.9
50092	NA_4006	4006	4	RRMS	1.087204203	0.8
50093	NA_4006	4006	5	RRMS	0.763490645	0.189285714
50094	NA_4006	4006	6	RRMS	1.04457076	0.8
50095	NA_4007	4007	1	RRMS	1.103821126	0.703571429
50096	NA_4007	4007	2	RRMS	1.329317537	0.082142857
50097	NA_4007	4007	3	RRMS	0.995831997	0.9
50098	NA_4007	4007	4	RRMS	0.996565184	1
50099	NA_4007	4007	5	RRMS	1.06576592	0.9
50100	NA_4007	4007	6	RRMS	1.073828858	0.703571429
50101	NA_4008	4008	1	RRMS	2.061653154	0.9
50102	NA_4008	4008	2	RRMS	1.153996605	0.703571429
50103	NA_4008	4008	3	RRMS	0.827508993	0.9
50104	NA_4008	4008	4	RRMS	0.833531788	0.189285714
50105	NA_4008	4008	5	RRMS	1.593987357	0.8
50106	NA_4008	4008	6	RRMS	1.053049502	0.703571429
50107	NA_4009	4009	1	RRMS	1.085551178	1
50108	NA_4009	4009	2	RRMS	1.267869288	0.239285714
50109	NA_4009	4009	3	RRMS	1.10205274	0.439285714
50110	NA_4009	4009	4	RRMS	1.062411543	0.703571429
50111	NA_4009	4009	5	RRMS	1.173083057	1
50112	NA_4009	4009	6	RRMS	0.879552147	0.610714286
50113	NA_4010	4010	1	RRMS	0.884783245	0.364285714
50114	NA_4010	4010	2	RRMS	1.171016618	0.364285714
50115	NA_4010	4010	3	RRMS	1.050239419	0.610714286
50116	NA_4010	4010	4	RRMS	1.007884464	1
50117	NA_4010	4010	5	RRMS	1.772799167	0.296428571
50118	NA_4010	4010	6	RRMS	0.985550689	1
50119	NA_4011	4011	1	RRMS	1.492966499	0.239285714
50120	NA_4011	4011	2	RRMS	1.279426606	0.296428571
50121	NA_4011	4011	3	RRMS	1.499550328	0.082142857
50122	NA_4011	4011	4	RRMS	0.945715987	1
50123	NA_4011	4011	5	RRMS	2.37140478	0.146428571
50124	NA_4011	4011	6	RRMS	1.031960896	0.9
50125	NA_4012	4012	1	RRMS	1.056338901	0.9
50126	NA_4012	4012	2	RRMS	0.965628576	0.521428571
50127	NA_4012	4012	3	RRMS	0.89547798	0.439285714
50128	NA_4012	4012	4	RRMS	1.036768116	0.9
50129	NA_4012	4012	5	RRMS	1.459486352	0.521428571
50130	NA_4012	4012	6	RRMS	0.849479146	0.239285714
50131	NA_4013	4013	1	RRMS	1.087385771	1
50132	NA_4013	4013	2	RRMS	0.818122883	0.057142857
50133	NA_4013	4013	3	RRMS	0.951447819	1
50134	NA_4013	4013	4	RRMS	1.160329327	0.296428571
50135	NA_4013	4013	5	RRMS	0.991240477	0.703571429
50136	NA_4013	4013	6	RRMS	0.857240287	0.189285714
50137	NA_4014	4014	1	RRMS	1.190748355	0.364285714
50138	NA_4014	4014	2	RRMS	1.025595534	0.8
50139	NA_4014	4014	3	RRMS	0.848628611	0.189285714
50140	NA_4014	4014	4	RRMS	0.974646963	0.8
50141	NA_4014	4014	5	RRMS	1.825456406	1
50142	NA_4014	4014	6	RRMS	1.003016062	0.8
50143	NA_4015	4015	1	RRMS	1.353776107	0.146428571
50144	NA_4015	4015	2	RRMS	0.811224875	0.703571429
50145	NA_4015	4015	3	RRMS	1.03447873	0.9
50146	NA_4015	4015	4	RRMS	1.133289757	0.8
50147	NA_4015	4015	5	RRMS	1.192387276	1
50148	NA_4015	4015	6	RRMS	0.830802708	0.146428571
50149	NA_4016	4016	1	RRMS	0.972971842	0.8
50150	NA_4016	4016	2	RRMS	1.239391296	0.189285714
50151	NA_4016	4016	3	RRMS	1.197669142	0.146428571
50152	NA_4016	4016	4	RRMS	1.001422198	1
50153	NA_4016	4016	5	RRMS	1.104021134	0.703571429
50154	NA_4016	4016	6	RRMS	0.795871228	0.110714286
50155	NA_4017	4017	1	RRMS	0.835958058	0.364285714
50156	NA_4017	4017	2	RRMS	0.99505312	0.9
50157	NA_4017	4017	3	RRMS	1.142931975	0.521428571
50158	NA_4017	4017	4	RRMS	0.954218741	1
50159	NA_4017	4017	5	RRMS	0.963913414	0.9
50160	NA_4017	4017	6	RRMS	1.195454144	0.9
50161	NA_4018	4018	1	RRMS	1.035300713	0.8
50162	NA_4018	4018	2	RRMS	0.964339502	0.9
50163	NA_4018	4018	3	RRMS	0.990480066	0.8
50164	NA_4018	4018	4	RRMS	0.971305372	0.8
50165	NA_4018	4018	5	RRMS	1.408444124	0.082142857
50166	NA_4018	4018	6	RRMS	1.019274446	0.8
50167	NA_4019	4019	1	RRMS	0.999429889	1
50168	NA_4019	4019	2	RRMS	1.031579806	1
50169	NA_4019	4019	3	RRMS	1.243670207	0.296428571
50170	NA_4019	4019	4	RRMS	0.839363029	0.521428571
50171	NA_4019	4019	5	RRMS	1.522230407	0.703571429
50172	NA_4019	4019	6	RRMS	0.917396919	0.703571429
50173	NA_4020	4020	1	RRMS	0.803702278	0.239285714
50174	NA_4020	4020	2	RRMS	1.151050407	0.521428571
50175	NA_4020	4020	3	RRMS	1.155253722	0.610714286
50176	NA_4020	4020	4	RRMS	1.004547859	0.9
50177	NA_4020	4020	5	RRMS	0.953576526	0.703571429
50178	NA_4020	4020	6	RRMS	0.761520944	0.082142857
50179	NA_4021	4021	1	RRMS	1.109419196	0.610714286
50180	NA_4021	4021	2	RRMS	1.097382324	0.703571429
50181	NA_4021	4021	3	RRMS	1.021185731	0.703571429
50182	NA_4021	4021	4	RRMS	0.745216119	0.364285714
50183	NA_4021	4021	5	RRMS	1.201954785	0.364285714
50184	NA_4021	4021	6	RRMS	1.032269714	0.8
50185	NA_4022	4022	1	RRMS	1.340137645	0.439285714
50186	NA_4022	4022	2	RRMS	1.137837189	0.439285714
50187	NA_4022	4022	3	RRMS	1.015397865	1
50188	NA_4022	4022	4	RRMS	1.306892419	0.521428571
50189	NA_4022	4022	5	RRMS	1.171160139	0.8
50190	NA_4022	4022	6	RRMS	1.104017077	1
50191	NA_4023	4023	1	RRMS	0.8562735	0.610714286
50192	NA_4023	4023	2	RRMS	0.949377697	1
50193	NA_4023	4023	3	RRMS	1.309624806	0.146428571
50194	NA_4023	4023	4	RRMS	0.973995397	0.8
50195	NA_4023	4023	5	RRMS	0.90185512	1
50196	NA_4023	4023	6	RRMS	0.779357352	0.082142857
50197	NA_4024	4024	1	RRMS	0.980464948	0.9
50198	NA_4024	4024	2	RRMS	0.909375974	0.703571429
50199	NA_4024	4024	3	RRMS	0.922537797	0.8
50200	NA_4024	4024	4	RRMS	1.168684871	0.364285714
50201	NA_4024	4024	5	RRMS	1.020925545	0.8
50202	NA_4024	4024	6	RRMS	1.017415637	1
50203	NA_4025	4025	1	RRMS	1.154082189	0.610714286
50204	NA_4025	4025	2	RRMS	0.968915025	0.9
50205	NA_4025	4025	3	RRMS	1.15755032	0.521428571
50206	NA_4025	4025	4	RRMS	0.980286603	1
50207	NA_4025	4025	5	RRMS	0.830027381	0.364285714
50208	NA_4025	4025	6	RRMS	0.95856985	0.8
50209	NA_4026	4026	1	RRMS	1.123629401	1
50210	NA_4026	4026	2	RRMS	1.213917335	0.364285714
50211	NA_4026	4026	3	RRMS	0.778397449	0.9
50212	NA_4026	4026	4	RRMS	0.982890013	1
50213	NA_4026	4026	5	RRMS	1.444014066	0.8
50214	NA_4026	4026	6	RRMS	0.99967696	1
50215	NA_4027	4027	1	RRMS	0.874768282	0.610714286
50216	NA_4027	4027	2	RRMS	1.283923733	0.146428571
50217	NA_4027	4027	3	RRMS	1.219158843	0.364285714
50218	NA_4027	4027	4	RRMS	1.006671299	0.9
50219	NA_4027	4027	5	RRMS	0.715470727	0.239285714
50220	NA_4027	4027	6	RRMS	0.981486972	1
50221	NA_4028	4028	1	RRMS	1.083201074	0.8
50222	NA_4028	4028	2	RRMS	0.884568218	0.9
50223	NA_4028	4028	3	RRMS	1.221273396	0.703571429
50224	NA_4028	4028	4	RRMS	0.991127005	1
50225	NA_4028	4028	5	RRMS	1.486404638	0.239285714
50226	NA_4028	4028	6	RRMS	0.90675136	0.703571429
50227	NA_4029	4029	1	RRMS	1.197029663	0.239285714
50228	NA_4029	4029	2	RRMS	1.175375595	0.239285714
50229	NA_4029	4029	3	RRMS	0.799611857	0.521428571
50230	NA_4029	4029	4	RRMS	0.960821813	0.703571429
50231	NA_4029	4029	5	RRMS	1.018396232	1
50232	NA_4029	4029	6	RRMS	0.926775224	1
50233	NA_4030	4030	1	RRMS	1.074212618	0.610714286
50234	NA_4030	4030	2	RRMS	1.321207004	0.146428571
50235	NA_4030	4030	3	RRMS	1.073749012	0.8
50236	NA_4030	4030	4	RRMS	0.912546523	0.8
50237	NA_4030	4030	5	RRMS	1.152469151	0.9
50238	NA_4030	4030	6	RRMS	0.761940398	0.239285714
50239	NA_4031	4031	1	RRMS	1.101580246	0.610714286
50240	NA_4031	4031	2	RRMS	0.900515959	0.703571429
50241	NA_4031	4031	3	RRMS	1.118176536	0.439285714
50242	NA_4031	4031	4	RRMS	0.878358774	0.439285714
50243	NA_4031	4031	5	RRMS	1.34178773	0.521428571
50244	NA_4031	4031	6	RRMS	0.991390554	0.9
50245	NA_4032	4032	1	RRMS	0.783761433	0.364285714
50246	NA_4032	4032	2	RRMS	0.994558078	0.9
50247	NA_4032	4032	3	RRMS	1.002267506	1
50248	NA_4032	4032	4	RRMS	1.103468818	0.703571429
50249	NA_4032	4032	5	RRMS	1.002017741	0.610714286
50250	NA_4032	4032	6	RRMS	0.98790337	0.9
50251	NA_4033	4033	1	RRMS	0.840586264	0.8
50252	NA_4033	4033	2	RRMS	1.171839819	0.296428571
50253	NA_4033	4033	3	RRMS	1.133624426	0.521428571
50254	NA_4033	4033	4	RRMS	0.939056452	0.296428571
50255	NA_4033	4033	5	RRMS	1.039128786	0.8
50256	NA_4033	4033	6	RRMS	0.822859112	0.110714286
50257	NA_4034	4034	1	RRMS	1.199692667	0.703571429
50258	NA_4034	4034	2	RRMS	1.422901072	0.521428571
50259	NA_4034	4034	3	RRMS	0.938639226	0.610714286
50260	NA_4034	4034	4	RRMS	0.789137963	0.9
50261	NA_4034	4034	5	RRMS	1.225171134	1
50262	NA_4034	4034	6	RRMS	0.824619825	0.025
50263	NA_4035	4035	1	RRMS	0.922631002	0.610714286
50264	NA_4035	4035	2	RRMS	1.013941965	1
50265	NA_4035	4035	3	RRMS	1.043793888	0.9
50266	NA_4035	4035	4	RRMS	1.008416007	0.9
50267	NA_4035	4035	5	RRMS	1.044778146	0.521428571
50268	NA_4035	4035	6	RRMS	0.934780372	0.8
50269	NA_4036	4036	1	RRMS	1.000876853	1
50270	NA_4036	4036	2	RRMS	1.135321699	0.296428571
50271	NA_4036	4036	3	RRMS	1.346278855	0.082142857
50272	NA_4036	4036	4	RRMS	0.949469208	0.8
50273	NA_4036	4036	5	RRMS	0.876897895	0.610714286
50274	NA_4036	4036	6	RRMS	1.249348859	0.146428571
50275	NA_4037	4037	1	RRMS	0.994270659	1
50276	NA_4037	4037	2	RRMS	1.112588356	0.521428571
50277	NA_4037	4037	3	RRMS	1.087093099	0.9
50278	NA_4037	4037	4	RRMS	0.95423123	0.610714286
50279	NA_4037	4037	5	RRMS	1.074074953	0.9
50280	NA_4037	4037	6	RRMS	0.963127091	0.8
50281	NA_4038	4038	1	RRMS	1.018727888	0.9
50282	NA_4038	4038	2	RRMS	1.302145514	0.189285714
50283	NA_4038	4038	3	RRMS	1.401974268	0.110714286
50284	NA_4038	4038	4	RRMS	0.911318059	0.8
50285	NA_4038	4038	5	RRMS	1.560588549	1
50286	NA_4038	4038	6	RRMS	0.71732605	0.082142857
50287	NA_4039	4039	1	RRMS	0.953642566	0.610714286
50288	NA_4039	4039	2	RRMS	0.600353252	0.057142857
50289	NA_4039	4039	3	RRMS	0.838115943	0.296428571
50290	NA_4039	4039	4	RRMS	1.431015785	0.146428571
50291	NA_4039	4039	5	RRMS	0.893057881	0.610714286
50292	NA_4039	4039	6	RRMS	1.03165631	0.703571429
50293	NA_4040	4040	1	RRMS	1.315800759	0.239285714
50294	NA_4040	4040	2	RRMS	1.05350996	0.8
50295	NA_4040	4040	3	RRMS	1.088688659	0.439285714
50296	NA_4040	4040	4	RRMS	1.112253578	0.703571429
50297	NA_4040	4040	5	RRMS	0.864582869	0.521428571
50298	NA_4040	4040	6	RRMS	0.732287699	0.082142857
50299	NA_4041	4041	1	RRMS	1.44359992	0.439285714
50300	NA_4041	4041	2	RRMS	1.176948058	0.610714286
50301	NA_4041	4041	3	RRMS	1.096831384	0.9
50302	NA_4041	4041	4	RRMS	0.594235895	0.039285714
50303	NA_4041	4041	5	RRMS	1.137797691	0.9
50304	NA_4041	4041	6	RRMS	1.0124771	1
50305	NA_4042	4042	1	RRMS	1.270083612	0.110714286
50306	NA_4042	4042	2	RRMS	1.063756939	0.521428571
50307	NA_4042	4042	3	RRMS	1.110025747	0.610714286
50308	NA_4042	4042	4	RRMS	0.94490176	0.703571429
50309	NA_4042	4042	5	RRMS	0.806952623	0.146428571
50310	NA_4042	4042	6	RRMS	0.952841374	0.703571429
50311	NA_4043	4043	1	RRMS	1.092344585	0.521428571
50312	NA_4043	4043	2	RRMS	1.183509898	0.239285714
50313	NA_4043	4043	3	RRMS	1.250746034	0.189285714
50314	NA_4043	4043	4	RRMS	1.035389924	1
50315	NA_4043	4043	5	RRMS	1.081582659	0.521428571
50316	NA_4043	4043	6	RRMS	0.865032076	0.296428571
50317	NA_4044	4044	1	RRMS	1.180891072	0.703571429
50318	NA_4044	4044	2	RRMS	1.273004258	0.189285714
50319	NA_4044	4044	3	RRMS	0.977028747	0.9
50320	NA_4044	4044	4	RRMS	0.898914692	0.610714286
50321	NA_4044	4044	5	RRMS	0.987507877	0.521428571
50322	NA_4044	4044	6	RRMS	0.870848576	0.364285714
50323	NA_4045	4045	1	RRMS	1.077324916	1
50324	NA_4045	4045	2	RRMS	1.365668888	0.146428571
50325	NA_4045	4045	3	RRMS	0.908463309	0.703571429
50326	NA_4045	4045	4	RRMS	0.954228479	0.8
50327	NA_4045	4045	5	RRMS	1.296189807	0.9
50328	NA_4045	4045	6	RRMS	0.824709658	0.703571429
50329	NA_4046	4046	1	RRMS	1.133296501	0.521428571
50330	NA_4046	4046	2	RRMS	0.963753499	0.610714286
50331	NA_4046	4046	3	RRMS	0.924109097	0.364285714
50332	NA_4046	4046	4	RRMS	0.95721233	0.521428571
50333	NA_4046	4046	5	RRMS	1.079503782	0.296428571
50334	NA_4046	4046	6	RRMS	0.980318821	1
50335	NA_4047	4047	1	RRMS	0.628220645	1
50336	NA_4047	4047	2	RRMS	1.042084745	0.521428571
50337	NA_4047	4047	3	RRMS	0.855488083	1
50338	NA_4047	4047	4	RRMS	0.471491372	0.296428571
50339	NA_4047	4047	5	RRMS	0.526220659	0.610714286
50340	NA_4047	4047	6	RRMS	0.652559706	0.439285714
50341	NA_4048	4048	1	RRMS	1.327431868	0.296428571
50342	NA_4048	4048	2	RRMS	1.012058361	1
50343	NA_4048	4048	3	RRMS	0.846720381	0.439285714
50344	NA_4048	4048	4	RRMS	0.893159833	0.439285714
50345	NA_4048	4048	5	RRMS	2.019873168	0.039285714
50346	NA_4048	4048	6	RRMS	1.548293145	0.146428571
50347	NA_4049	4049	1	RRMS	1.323393567	0.014285714
50348	NA_4049	4049	2	RRMS	1.172814954	0.146428571
50349	NA_4049	4049	3	RRMS	1.344638454	0.110714286
50350	NA_4049	4049	4	RRMS	0.772436093	0.146428571
50351	NA_4049	4049	5	RRMS	0.897756809	0.9
50352	NA_4049	4049	6	RRMS	0.955059044	0.610714286
50353	NA_4050	4050	1	RRMS	0.92175707	0.610714286
50354	NA_4050	4050	2	RRMS	1.065207294	1
50355	NA_4050	4050	3	RRMS	0.878632621	1
50356	NA_4050	4050	4	RRMS	1.148249953	1
50357	NA_4050	4050	5	RRMS	2.166491522	0.439285714
50358	NA_4050	4050	6	RRMS	1.224646945	0.8
50359	NA_4051	4051	1	RRMS	1.5153403	0.057142857
50360	NA_4051	4051	2	RRMS	1.044236585	0.703571429
50361	NA_4051	4051	3	RRMS	1.294316319	0.057142857
50362	NA_4051	4051	4	RRMS	0.99476982	0.703571429
50363	NA_4051	4051	5	RRMS	0.825970982	0.364285714
50364	NA_4051	4051	6	RRMS	0.725892998	0.014285714
50365	NA_4052	4052	1	RRMS	1.276097383	0.521428571
50366	NA_4052	4052	2	RRMS	1.011437946	1
50367	NA_4052	4052	3	RRMS	1.001752887	0.8
50368	NA_4052	4052	4	RRMS	0.848631464	0.364285714
50369	NA_4052	4052	5	RRMS	1.103361946	0.521428571
50370	NA_4052	4052	6	RRMS	0.600814897	0.239285714
50371	NA_4053	4053	1	RRMS	1.153454853	0.703571429
50372	NA_4053	4053	2	RRMS	1.161561479	1
50373	NA_4053	4053	3	RRMS	1.202924073	0.521428571
50374	NA_4053	4053	4	RRMS	0.905794869	0.439285714
50375	NA_4053	4053	5	RRMS	1.236918702	0.9
50376	NA_4053	4053	6	RRMS	0.822895314	0.239285714
50377	NA_4054	4054	1	RRMS	1.061150074	0.9
50378	NA_4054	4054	2	RRMS	1.119100163	0.521428571
50379	NA_4054	4054	3	RRMS	1.559810743	0.189285714
50380	NA_4054	4054	4	RRMS	0.948671807	1
50381	NA_4054	4054	5	RRMS	1.311667138	0.8
50382	NA_4054	4054	6	RRMS	0.82666261	0.439285714
50383	NA_4055	4055	1	RRMS	0.953640796	0.9
50384	NA_4055	4055	2	RRMS	0.905028084	1
50385	NA_4055	4055	3	RRMS	0.775006522	0.296428571
50386	NA_4055	4055	4	RRMS	1.083998985	0.703571429
50387	NA_4055	4055	5	RRMS	1.029310717	1
50388	NA_4055	4055	6	RRMS	1.043656179	1
50389	NA_4056	4056	1	RRMS	1.070833511	0.9
50390	NA_4056	4056	2	RRMS	0.88308606	0.439285714
50391	NA_4056	4056	3	RRMS	1.019417439	0.9
50392	NA_4056	4056	4	RRMS	1.294023986	0.110714286
50393	NA_4056	4056	5	RRMS	1.092702057	0.439285714
50394	NA_4056	4056	6	RRMS	0.774183341	0.189285714
50395	NA_4057	4057	1	RRMS	1.137481986	0.296428571
50396	NA_4057	4057	2	RRMS	1.134552039	0.610714286
50397	NA_4057	4057	3	RRMS	1.349667141	0.146428571
50398	NA_4057	4057	4	RRMS	0.784631894	0.296428571
50399	NA_4057	4057	5	RRMS	1.406611394	0.082142857
50400	NA_4057	4057	6	RRMS	0.94772185	0.9
50401	NA_4058	4058	1	RRMS	1.083242755	1
50402	NA_4058	4058	2	RRMS	1.209207789	0.364285714
50403	NA_4058	4058	3	RRMS	1.658933919	0.189285714
50404	NA_4058	4058	4	RRMS	0.558763617	0.082142857
50405	NA_4058	4058	5	RRMS	3.980543838	0.057142857
50406	NA_4058	4058	6	RRMS	0.67362178	0.364285714
50407	NA_4059	4059	1	RRMS	0.990106444	0.703571429
50408	NA_4059	4059	2	RRMS	1.060642482	0.610714286
50409	NA_4059	4059	3	RRMS	1.258273093	0.146428571
50410	NA_4059	4059	4	RRMS	1.063833912	0.610714286
50411	NA_4059	4059	5	RRMS	2.154149073	0.8
50412	NA_4059	4059	6	RRMS	0.87799993	0.364285714
50413	NA_4060	4060	1	RRMS	1.111857497	1
50414	NA_4060	4060	2	RRMS	0.979958964	0.521428571
50415	NA_4060	4060	3	RRMS	1.010230148	0.8
50416	NA_4060	4060	4	RRMS	0.928221676	0.9
50417	NA_4060	4060	5	RRMS	0.836137183	0.439285714
50418	NA_4060	4060	6	RRMS	1.065775685	1
50419	NA_4061	4061	1	RRMS	1.439274589	0.189285714
50420	NA_4061	4061	2	RRMS	0.917375891	0.521428571
50421	NA_4061	4061	3	RRMS	0.962791238	1
50422	NA_4061	4061	4	RRMS	1.038217359	0.703571429
50423	NA_4061	4061	5	RRMS	1.560324733	0.521428571
50424	NA_4061	4061	6	RRMS	0.951627177	0.610714286
50425	NA_4062	4062	1	RRMS	1.240689853	0.239285714
50426	NA_4062	4062	2	RRMS	1.027339047	0.9
50427	NA_4062	4062	3	RRMS	0.828437404	0.239285714
50428	NA_4062	4062	4	RRMS	1.144088772	0.610714286
50429	NA_4062	4062	5	RRMS	0.940183125	1
50430	NA_4062	4062	6	RRMS	1.161331566	0.521428571
50431	NA_4063	4063	1	RRMS	1.029655919	0.610714286
50432	NA_4063	4063	2	RRMS	1.021363389	0.9
50433	NA_4063	4063	3	RRMS	1.151759336	0.610714286
50434	NA_4063	4063	4	RRMS	1.01684788	0.8
50435	NA_4063	4063	5	RRMS	1.038150131	0.9
50436	NA_4063	4063	6	RRMS	1.024091373	1
50437	NA_4064	4064	1	RRMS	1.261211482	0.610714286
50438	NA_4064	4064	2	RRMS	1.252314849	0.364285714
50439	NA_4064	4064	3	RRMS	0.88589335	0.439285714
50440	NA_4064	4064	4	RRMS	0.847614387	0.239285714
50441	NA_4064	4064	5	RRMS	0.970772519	0.521428571
50442	NA_4064	4064	6	RRMS	0.896460374	1
50443	NA_4065	4065	1	RRMS	0.96736855	0.521428571
50444	NA_4065	4065	2	RRMS	1.027752155	1
50445	NA_4065	4065	3	RRMS	0.95296682	0.610714286
50446	NA_4065	4065	4	RRMS	1.125181896	0.8
50447	NA_4065	4065	5	RRMS	1.036207709	0.703571429
50448	NA_4065	4065	6	RRMS	0.994376191	0.9
50449	NA_4066	4066	1	RRMS	0.906157745	0.521428571
50450	NA_4066	4066	2	RRMS	1.158513788	0.610714286
50451	NA_4066	4066	3	RRMS	1.351300576	0.082142857
50452	NA_4066	4066	4	RRMS	0.862310612	0.364285714
50453	NA_4066	4066	5	RRMS	1.156861987	0.610714286
50454	NA_4066	4066	6	RRMS	0.754990004	0.025
50455	NA_4067	4067	1	RRMS	1.153362496	0.521428571
50456	NA_4067	4067	2	RRMS	1.223638368	0.610714286
50457	NA_4067	4067	3	RRMS	0.744590857	0.239285714
50458	NA_4067	4067	4	RRMS	0.775220327	0.110714286
50459	NA_4067	4067	5	RRMS	0.902216141	0.703571429
50460	NA_4067	4067	6	RRMS	0.991017682	0.9
50461	NA_4068	4068	1	RRMS	1.015244777	1
50462	NA_4068	4068	2	RRMS	1.156987792	0.296428571
50463	NA_4068	4068	3	RRMS	1.255463262	0.189285714
50464	NA_4068	4068	4	RRMS	0.917993757	0.364285714
50465	NA_4068	4068	5	RRMS	2.022455048	0.8
50466	NA_4068	4068	6	RRMS	0.850473289	0.239285714
50467	NA_4069	4069	1	RRMS	1.166126854	0.364285714
50468	NA_4069	4069	2	RRMS	0.961328171	1
50469	NA_4069	4069	3	RRMS	0.804329828	0.439285714
50470	NA_4069	4069	4	RRMS	0.979074864	0.9
50471	NA_4069	4069	5	RRMS	1.096457167	0.521428571
50472	NA_4069	4069	6	RRMS	0.911572639	0.439285714
50473	NA_4070	4070	1	RRMS	1.300846012	0.189285714
50474	NA_4070	4070	2	RRMS	1.067749341	0.703571429
50475	NA_4070	4070	3	RRMS	1.129956186	0.189285714
50476	NA_4070	4070	4	RRMS	0.818739702	0.239285714
50477	NA_4070	4070	5	RRMS	0.904685339	0.521428571
50478	NA_4070	4070	6	RRMS	0.87494107	0.146428571
50479	NA_4071	4071	1	RRMS	8.356706721	0.8
50480	NA_4071	4071	2	RRMS	3.242535323	0.703571429
50481	NA_4071	4071	3	RRMS	2.665284348	0.8
50482	NA_4071	4071	4	RRMS	0.428662095	0.8
50483	NA_4071	4071	5	RRMS	5.854561722	0.610714286
50484	NA_4071	4071	6	RRMS	1.805766257	0.8
50485	NA_4072	4072	1	RRMS	0.939811868	0.521428571
50486	NA_4072	4072	2	RRMS	0.929542394	0.364285714
50487	NA_4072	4072	3	RRMS	0.959556514	0.703571429
50488	NA_4072	4072	4	RRMS	1.163410279	0.239285714
50489	NA_4072	4072	5	RRMS	1.201300488	0.364285714
50490	NA_4072	4072	6	RRMS	0.838538082	0.189285714
50491	NA_4073	4073	1	RRMS	1.194349208	0.189285714
50492	NA_4073	4073	2	RRMS	1.024477608	1
50493	NA_4073	4073	3	RRMS	1.424392667	0.057142857
50494	NA_4073	4073	4	RRMS	0.968090158	0.8
50495	NA_4073	4073	5	RRMS	0.941590913	0.8
50496	NA_4073	4073	6	RRMS	0.733281102	0.082142857
50497	NA_4074	4074	1	RRMS	1.338730685	0.007142857
50498	NA_4074	4074	2	RRMS	0.975128304	0.9
50499	NA_4074	4074	3	RRMS	0.861422982	0.364285714
50500	NA_4074	4074	4	RRMS	0.976372805	0.9
50501	NA_4074	4074	5	RRMS	1.103879719	0.364285714
50502	NA_4074	4074	6	RRMS	0.95668009	1
50503	NA_4075	4075	1	RRMS	3.53282265	0.110714286
50504	NA_4075	4075	2	RRMS	1.843724159	0.364285714
50505	NA_4075	4075	3	RRMS	1.123584586	1
50506	NA_4075	4075	4	RRMS	1.198609192	0.110714286
50507	NA_4075	4075	5	RRMS	1.498949524	0.610714286
50508	NA_4075	4075	6	RRMS	1.104879773	0.9
50509	NA_4076	4076	1	RRMS	1.457342586	0.239285714
50510	NA_4076	4076	2	RRMS	1.000652319	0.364285714
50511	NA_4076	4076	3	RRMS	1.063254636	0.521428571
50512	NA_4076	4076	4	RRMS	0.804389603	0.146428571
50513	NA_4076	4076	5	RRMS	0.882099885	0.610714286
50514	NA_4076	4076	6	RRMS	1.088532886	1
50515	NA_4077	4077	1	RRMS	1.056669311	0.8
50516	NA_4077	4077	2	RRMS	0.941524682	0.364285714
50517	NA_4077	4077	3	RRMS	1.123517248	0.439285714
50518	NA_4077	4077	4	RRMS	1.008600765	1
50519	NA_4077	4077	5	RRMS	0.973557062	0.9
50520	NA_4077	4077	6	RRMS	0.944765076	0.703571429
50521	NA_4078	4078	1	RRMS	1.293384944	0.239285714
50522	NA_4078	4078	2	RRMS	1.113379099	0.364285714
50523	NA_4078	4078	3	RRMS	1.011680424	0.703571429
50524	NA_4078	4078	4	RRMS	0.923117093	1
50525	NA_4078	4078	5	RRMS	0.81189564	0.610714286
50526	NA_4078	4078	6	RRMS	1.209506168	0.521428571
50527	NA_4079	4079	1	RRMS	1.052941346	0.439285714
50528	NA_4079	4079	2	RRMS	1.038342747	0.703571429
50529	NA_4079	4079	3	RRMS	1.33929863	0.082142857
50530	NA_4079	4079	4	RRMS	1.092168387	0.521428571
50531	NA_4079	4079	5	RRMS	1.226578855	0.439285714
50532	NA_4079	4079	6	RRMS	0.996460341	1
50533	NA_4080	4080	1	RRMS	1.282769985	0.296428571
50534	NA_4080	4080	2	RRMS	0.988969947	0.610714286
50535	NA_4080	4080	3	RRMS	1.143225734	0.521428571
50536	NA_4080	4080	4	RRMS	0.963265694	1
50537	NA_4080	4080	5	RRMS	0.772511042	0.296428571
50538	NA_4080	4080	6	RRMS	1.053453532	1
50539	NA_4081	4081	1	RRMS	1.148883181	0.521428571
50540	NA_4081	4081	2	RRMS	1.008137872	1
50541	NA_4081	4081	3	RRMS	0.974253289	1
50542	NA_4081	4081	4	RRMS	1.116231634	0.521428571
50543	NA_4081	4081	5	RRMS	0.989957414	0.521428571
50544	NA_4081	4081	6	RRMS	0.872257174	0.521428571
50545	NA_4082	4082	1	RRMS	1.064517307	0.8
50546	NA_4082	4082	2	RRMS	0.958641459	0.8
50547	NA_4082	4082	3	RRMS	0.935459666	0.9
50548	NA_4082	4082	4	RRMS	0.832890945	0.296428571
50549	NA_4082	4082	5	RRMS	1.493914549	0.703571429
50550	NA_4082	4082	6	RRMS	1.046911101	0.703571429
50551	NA_4083	4083	1	RRMS	0.873571121	0.439285714
50552	NA_4083	4083	2	RRMS	0.772906412	0.364285714
50553	NA_4083	4083	3	RRMS	1.10729155	0.610714286
50554	NA_4083	4083	4	RRMS	0.910876547	0.610714286
50555	NA_4083	4083	5	RRMS	0.947754216	0.8
50556	NA_4083	4083	6	RRMS	0.931287638	0.703571429
50557	NA_4084	4084	1	RRMS	1.147920939	0.439285714
50558	NA_4084	4084	2	RRMS	1.000693529	1
50559	NA_4084	4084	3	RRMS	1.068515122	0.703571429
50560	NA_4084	4084	4	RRMS	0.940315306	0.521428571
50561	NA_4084	4084	5	RRMS	2.212424864	0.189285714
50562	NA_4084	4084	6	RRMS	1.379294602	0.610714286
50563	NA_4085	4085	1	RRMS	1.094469035	1
50564	NA_4085	4085	2	RRMS	0.865793058	0.364285714
50565	NA_4085	4085	3	RRMS	1.217431643	0.189285714
50566	NA_4085	4085	4	RRMS	0.995175822	1
50567	NA_4085	4085	5	RRMS	0.822022667	0.364285714
50568	NA_4085	4085	6	RRMS	0.879014482	0.521428571
50569	NA_4086	4086	1	RRMS	1.122373978	0.610714286
50570	NA_4086	4086	2	RRMS	1.119239936	0.296428571
50571	NA_4086	4086	3	RRMS	1.272957972	0.296428571
50572	NA_4086	4086	4	RRMS	0.908682018	0.8
50573	NA_4086	4086	5	RRMS	1.076025406	1
50574	NA_4086	4086	6	RRMS	1.018993181	1
50575	NA_4087	4087	1	RRMS	0.94510652	0.439285714
50576	NA_4087	4087	2	RRMS	1.061603371	0.8
50577	NA_4087	4087	3	RRMS	1.053013188	1
50578	NA_4087	4087	4	RRMS	1.021397135	0.9
50579	NA_4087	4087	5	RRMS	1.174723151	0.521428571
50580	NA_4087	4087	6	RRMS	0.7787336	0.364285714
50581	NA_4088	4088	1	RRMS	0.864901157	0.296428571
50582	NA_4088	4088	2	RRMS	1.127908575	0.439285714
50583	NA_4088	4088	3	RRMS	0.844628685	0.364285714
50584	NA_4088	4088	4	RRMS	0.86217908	0.239285714
50585	NA_4088	4088	5	RRMS	1.003421292	1
50586	NA_4088	4088	6	RRMS	1.170803082	0.364285714
50587	NA_4089	4089	1	RRMS	1.483221444	0.296428571
50588	NA_4089	4089	2	RRMS	0.988698051	1
50589	NA_4089	4089	3	RRMS	0.970953988	1
50590	NA_4089	4089	4	RRMS	0.810355755	0.110714286
50591	NA_4089	4089	5	RRMS	1.2720429	0.521428571
50592	NA_4089	4089	6	RRMS	1.144245297	0.521428571
50593	NA_4090	4090	1	RRMS	0.895940212	0.189285714
50594	NA_4090	4090	2	RRMS	1.015841083	1
50595	NA_4090	4090	3	RRMS	0.803565482	0.610714286
50596	NA_4090	4090	4	RRMS	0.672454998	0.082142857
50597	NA_4090	4090	5	RRMS	1.284573511	0.610714286
50598	NA_4090	4090	6	RRMS	1.280341235	0.189285714
50599	NA_4091	4091	1	RRMS	1.096192978	0.296428571
50600	NA_4091	4091	2	RRMS	1.076931412	0.703571429
50601	NA_4091	4091	3	RRMS	1.323928374	0.025
50602	NA_4091	4091	4	RRMS	0.860863588	0.296428571
50603	NA_4091	4091	5	RRMS	0.877765364	1
50604	NA_4091	4091	6	RRMS	0.836201463	0.8
50605	NA_4092	4092	1	RRMS	1.087606849	0.703571429
50606	NA_4092	4092	2	RRMS	1.24019685	0.189285714
50607	NA_4092	4092	3	RRMS	1.025932489	0.610714286
50608	NA_4092	4092	4	RRMS	1.191737059	0.364285714
50609	NA_4092	4092	5	RRMS	0.849771309	0.521428571
50610	NA_4092	4092	6	RRMS	0.96160388	0.8
50611	NA_4093	4093	1	RRMS	0.970460922	0.8
50612	NA_4093	4093	2	RRMS	1.178368461	0.364285714
50613	NA_4093	4093	3	RRMS	0.949997911	0.364285714
50614	NA_4093	4093	4	RRMS	1.214003396	0.007142857
50615	NA_4093	4093	5	RRMS	1.044755877	0.439285714
50616	NA_4093	4093	6	RRMS	0.831452115	0.439285714
50617	NA_4094	4094	1	RRMS	0.963626905	0.610714286
50618	NA_4094	4094	2	RRMS	1.62706423	0.014285714
50619	NA_4094	4094	3	RRMS	1.017512281	0.703571429
50620	NA_4094	4094	4	RRMS	1.1110734	0.703571429
50621	NA_4094	4094	5	RRMS	0.85433374	0.189285714
50622	NA_4094	4094	6	RRMS	0.926125388	0.439285714
50623	NA_4095	4095	1	RRMS	1.281521275	0.057142857
50624	NA_4095	4095	2	RRMS	0.913079057	0.521428571
50625	NA_4095	4095	3	RRMS	0.969501213	1
50626	NA_4095	4095	4	RRMS	0.837407739	0.189285714
50627	NA_4095	4095	5	RRMS	1.306290882	0.296428571
50628	NA_4095	4095	6	RRMS	0.904422178	0.8
50629	NA_4096	4096	1	RRMS	0.929131441	0.8
50630	NA_4096	4096	2	RRMS	1.147257267	0.364285714
50631	NA_4096	4096	3	RRMS	0.842685664	0.189285714
50632	NA_4096	4096	4	RRMS	1.06305462	0.521428571
50633	NA_4096	4096	5	RRMS	1.020805675	1
50634	NA_4096	4096	6	RRMS	0.967076396	0.703571429
50635	NA_4097	4097	1	RRMS	0.953972033	0.610714286
50636	NA_4097	4097	2	RRMS	0.942622525	0.610714286
50637	NA_4097	4097	3	RRMS	1.068892369	0.8
50638	NA_4097	4097	4	RRMS	1.311583022	0.146428571
50639	NA_4097	4097	5	RRMS	1.02283397	1
50640	NA_4097	4097	6	RRMS	0.788901691	0.146428571
50641	NA_4098	4098	1	RRMS	1.217018245	0.521428571
50642	NA_4098	4098	2	RRMS	1.128648716	1
50643	NA_4098	4098	3	RRMS	1.225524409	0.364285714
50644	NA_4098	4098	4	RRMS	0.889430973	0.521428571
50645	NA_4098	4098	5	RRMS	0.946542042	0.189285714
50646	NA_4098	4098	6	RRMS	0.664780333	0.014285714
50647	NA_4099	4099	1	RRMS	1.036698788	0.703571429
50648	NA_4099	4099	2	RRMS	1.282657781	0.057142857
50649	NA_4099	4099	3	RRMS	1.204327785	0.110714286
50650	NA_4099	4099	4	RRMS	0.927889746	0.521428571
50651	NA_4099	4099	5	RRMS	1.013725494	0.8
50652	NA_4099	4099	6	RRMS	0.830674046	0.296428571
50653	NA_4100	4100	1	RRMS	1.045042249	0.610714286
50654	NA_4100	4100	2	RRMS	1.307763385	0.296428571
50655	NA_4100	4100	3	RRMS	1.03607268	1
50656	NA_4100	4100	4	RRMS	1.158208345	0.521428571
50657	NA_4100	4100	5	RRMS	0.968306517	1
50658	NA_4100	4100	6	RRMS	0.59213119	0.025
50659	NA_4101	4101	1	RRMS	0.883579019	0.296428571
50660	NA_4101	4101	2	RRMS	0.956675679	1
50661	NA_4101	4101	3	RRMS	1.048536741	0.8
50662	NA_4101	4101	4	RRMS	1.235914158	0.439285714
50663	NA_4101	4101	5	RRMS	1.882806944	0.8
50664	NA_4101	4101	6	RRMS	0.859455614	0.296428571
50665	NA_4102	4102	1	RRMS	1.139179255	0.439285714
50666	NA_4102	4102	2	RRMS	1.063631554	0.9
50667	NA_4102	4102	3	RRMS	1.150168638	0.439285714
50668	NA_4102	4102	4	RRMS	0.927382053	0.610714286
50669	NA_4102	4102	5	RRMS	1.774571274	1
50670	NA_4102	4102	6	RRMS	0.882317576	0.610714286
50671	NA_4103	4103	1	RRMS	0.949796789	0.9
50672	NA_4103	4103	2	RRMS	1.650435528	0.364285714
50673	NA_4103	4103	3	RRMS	1.050853499	0.439285714
50674	NA_4103	4103	4	RRMS	0.780605522	0.296428571
50675	NA_4103	4103	5	RRMS	0.817361377	0.703571429
50676	NA_4103	4103	6	RRMS	0.865923765	0.9
50677	NA_4104	4104	1	RRMS	1.374284071	0.239285714
50678	NA_4104	4104	2	RRMS	1.568883281	0.364285714
50679	NA_4104	4104	3	RRMS	1.004056706	0.703571429
50680	NA_4104	4104	4	RRMS	1.393771485	0.610714286
50681	NA_4104	4104	5	RRMS	1.518598289	0.364285714
50682	NA_4104	4104	6	RRMS	1.043865708	0.8
50683	NA_4105	4105	1	RRMS	1.108155987	0.239285714
50684	NA_4105	4105	2	RRMS	0.861134103	0.610714286
50685	NA_4105	4105	3	RRMS	1.009283807	0.8
50686	NA_4105	4105	4	RRMS	1.036100398	0.8
50687	NA_4105	4105	5	RRMS	0.937393358	0.9
50688	NA_4105	4105	6	RRMS	1.110582023	0.8
50689	NA_4106	4106	1	RRMS	1.808779914	1
50690	NA_4106	4106	2	RRMS	1.226165139	0.364285714
50691	NA_4106	4106	3	RRMS	1.093051781	0.703571429
50692	NA_4106	4106	4	RRMS	0.79116047	0.189285714
50693	NA_4106	4106	5	RRMS	0.798035342	0.239285714
50694	NA_4106	4106	6	RRMS	1.042087576	0.9
50695	NA_4107	4107	1	RRMS	0.83145186	0.610714286
50696	NA_4107	4107	2	RRMS	0.713525203	0.8
50697	NA_4107	4107	3	RRMS	0.484022661	0.110714286
50698	NA_4107	4107	4	RRMS	1.28284418	0.703571429
50699	NA_4107	4107	5	RRMS	1.075806824	0.610714286
50700	NA_4107	4107	6	RRMS	1.112778486	1
50701	NA_4108	4108	1	RRMS	1.097529923	0.8
50702	NA_4108	4108	2	RRMS	1.195823518	0.296428571
50703	NA_4108	4108	3	RRMS	0.977071663	1
50704	NA_4108	4108	4	RRMS	1.317203858	0.296428571
50705	NA_4108	4108	5	RRMS	0.923119322	1
50706	NA_4108	4108	6	RRMS	0.827874301	0.364285714
50707	NA_4109	4109	1	RRMS	0.761669832	0.110714286
50708	NA_4109	4109	2	RRMS	1.252889639	0.296428571
50709	NA_4109	4109	3	RRMS	1.065348643	0.8
50710	NA_4109	4109	4	RRMS	1.076246873	0.9
50711	NA_4109	4109	5	RRMS	1.073399383	0.8
50712	NA_4109	4109	6	RRMS	0.950774923	0.8
50713	NA_4110	4110	1	RRMS	1.20244195	0.296428571
50714	NA_4110	4110	2	RRMS	1.146271304	0.296428571
50715	NA_4110	4110	3	RRMS	1.045070906	0.439285714
50716	NA_4110	4110	4	RRMS	0.877684469	0.296428571
50717	NA_4110	4110	5	RRMS	0.923509537	0.9
50718	NA_4110	4110	6	RRMS	0.885280953	0.296428571
50719	NA_4111	4111	1	RRMS	1.033732749	0.610714286
50720	NA_4111	4111	2	RRMS	1.381176985	0.039285714
50721	NA_4111	4111	3	RRMS	0.952926931	0.703571429
50722	NA_4111	4111	4	RRMS	0.905979991	0.439285714
50723	NA_4111	4111	5	RRMS	1.180342767	0.296428571
50724	NA_4111	4111	6	RRMS	0.786587753	0.110714286
50725	NA_4112	4112	1	RRMS	1.165067452	0.364285714
50726	NA_4112	4112	2	RRMS	1.074222046	0.9
50727	NA_4112	4112	3	RRMS	0.792895785	0.521428571
50728	NA_4112	4112	4	RRMS	0.910741289	0.610714286
50729	NA_4112	4112	5	RRMS	0.865862957	1
50730	NA_4112	4112	6	RRMS	0.781789511	0.521428571
50731	NA_4113	4113	1	RRMS	1.494305745	0.110714286
50732	NA_4113	4113	2	RRMS	1.277788496	0.296428571
50733	NA_4113	4113	3	RRMS	0.994603312	0.9
50734	NA_4113	4113	4	RRMS	0.881101801	0.364285714
50735	NA_4113	4113	5	RRMS	0.834222853	0.296428571
50736	NA_4113	4113	6	RRMS	0.92034525	0.9
50737	NA_4114	4114	1	RRMS	0.980438104	0.610714286
50738	NA_4114	4114	2	RRMS	1.231112004	0.296428571
50739	NA_4114	4114	3	RRMS	1.05816415	0.610714286
50740	NA_4114	4114	4	RRMS	0.975939508	0.9
50741	NA_4114	4114	5	RRMS	1.104342684	0.9
50742	NA_4114	4114	6	RRMS	0.951813048	0.521428571
50743	NA_4115	4115	1	RRMS	1.200635985	0.296428571
50744	NA_4115	4115	2	RRMS	0.987042241	0.610714286
50745	NA_4115	4115	3	RRMS	1.309132872	0.439285714
50746	NA_4115	4115	4	RRMS	0.801769967	0.239285714
50747	NA_4115	4115	5	RRMS	1.865432609	0.296428571
50748	NA_4115	4115	6	RRMS	0.833141528	0.239285714
50749	NA_4116	4116	1	RRMS	0.910199998	0.8
50750	NA_4116	4116	2	RRMS	1.166643071	0.8
50751	NA_4116	4116	3	RRMS	1.094643892	0.8
50752	NA_4116	4116	4	RRMS	0.824649665	0.439285714
50753	NA_4116	4116	5	RRMS	1.012180598	0.9
50754	NA_4116	4116	6	RRMS	0.867679148	0.439285714
50755	NA_4117	4117	1	RRMS	1.062283066	0.703571429
50756	NA_4117	4117	2	RRMS	1.083351654	0.8
50757	NA_4117	4117	3	RRMS	1.227458325	0.364285714
50758	NA_4117	4117	4	RRMS	1.239673728	0.521428571
50759	NA_4117	4117	5	RRMS	1.022698852	0.610714286
50760	NA_4117	4117	6	RRMS	0.819647457	0.239285714
50761	NA_4118	4118	1	RRMS	2.074284393	0.364285714
50762	NA_4118	4118	2	RRMS	0.98736833	0.8
50763	NA_4118	4118	3	RRMS	1.657463832	0.703571429
50764	NA_4118	4118	4	RRMS	1.041819686	0.8
50765	NA_4118	4118	5	RRMS	1.278688031	0.364285714
50766	NA_4118	4118	6	RRMS	1.732214655	0.364285714
50767	NA_4119	4119	1	RRMS	5.720973041	0.189285714
50768	NA_4119	4119	2	RRMS	1.105597342	0.521428571
50769	NA_4119	4119	3	RRMS	0.835646653	0.9
50770	NA_4119	4119	4	RRMS	3.314272503	1
50771	NA_4119	4119	5	RRMS	0.771217669	0.239285714
50772	NA_4119	4119	6	RRMS	1.130963647	0.9
50773	NA_4120	4120	1	RRMS	1.039689476	0.9
50774	NA_4120	4120	2	RRMS	1.112351331	0.521428571
50775	NA_4120	4120	3	RRMS	1.092658142	0.439285714
50776	NA_4120	4120	4	RRMS	0.961464459	1
50777	NA_4120	4120	5	RRMS	0.849069441	0.296428571
50778	NA_4120	4120	6	RRMS	0.993464453	0.8
50779	NA_4121	4121	1	RRMS	0.523707925	0.9
50780	NA_4121	4121	2	RRMS	0.34039773	0.521428571
50781	NA_4121	4121	3	RRMS	0.226687448	0.521428571
50782	NA_4121	4121	4	RRMS	0.245169148	1
50783	NA_4121	4121	5	RRMS	0.186802451	1
50784	NA_4121	4121	6	RRMS	0.270909979	0.9
50785	NA_4122	4122	1	RRMS	1.227253277	0.703571429
50786	NA_4122	4122	2	RRMS	1.13051326	0.364285714
50787	NA_4122	4122	3	RRMS	1.232435306	0.296428571
50788	NA_4122	4122	4	RRMS	0.939815798	0.296428571
50789	NA_4122	4122	5	RRMS	1.098180663	0.8
50790	NA_4122	4122	6	RRMS	0.865536992	0.082142857
50791	NA_4123	4123	1	RRMS	1.071301275	0.9
50792	NA_4123	4123	2	RRMS	0.939388094	0.9
50793	NA_4123	4123	3	RRMS	1.248538296	0.014285714
50794	NA_4123	4123	4	RRMS	1.20900882	0.296428571
50795	NA_4123	4123	5	RRMS	1.069539144	0.8
50796	NA_4123	4123	6	RRMS	1.153302742	0.610714286
50797	NA_4124	4124	1	RRMS	1.295453944	0.189285714
50798	NA_4124	4124	2	RRMS	1.212665617	0.146428571
50799	NA_4124	4124	3	RRMS	0.995352873	0.703571429
50800	NA_4124	4124	4	RRMS	0.609269212	0.014285714
50801	NA_4124	4124	5	RRMS	0.932030721	0.8
50802	NA_4124	4124	6	RRMS	0.812095801	0.703571429
50803	NA_4125	4125	1	RRMS	0.837294461	0.439285714
50804	NA_4125	4125	2	RRMS	0.999816109	0.9
50805	NA_4125	4125	3	RRMS	0.960680298	0.703571429
50806	NA_4125	4125	4	RRMS	1.019972445	1
50807	NA_4125	4125	5	RRMS	0.79101995	0.364285714
50808	NA_4125	4125	6	RRMS	1.040587077	0.9
50809	NA_4126	4126	1	RRMS	1.256710853	0.239285714
50810	NA_4126	4126	2	RRMS	0.741469825	0.014285714
50811	NA_4126	4126	3	RRMS	1.22670556	0.189285714
50812	NA_4126	4126	4	RRMS	0.785613122	0.146428571
50813	NA_4126	4126	5	RRMS	0.947560577	0.8
50814	NA_4126	4126	6	RRMS	0.936105788	0.8
50815	NA_4127	4127	1	RRMS	1.6187479	0.110714286
50816	NA_4127	4127	2	RRMS	0.989094286	1
50817	NA_4127	4127	3	RRMS	0.862974187	0.189285714
50818	NA_4127	4127	4	RRMS	1.085532978	1
50819	NA_4127	4127	5	RRMS	1.205350621	0.8
50820	NA_4127	4127	6	RRMS	0.941927334	0.439285714
50821	NA_4128	4128	1	RRMS	1.104424883	0.439285714
50822	NA_4128	4128	2	RRMS	1.165045869	0.364285714
50823	NA_4128	4128	3	RRMS	1.314039727	0.146428571
50824	NA_4128	4128	4	RRMS	0.72996903	0.110714286
50825	NA_4128	4128	5	RRMS	1.08920755	1
50826	NA_4128	4128	6	RRMS	0.913232831	0.610714286
50827	NA_4129	4129	1	RRMS	1.016389563	0.9
50828	NA_4129	4129	2	RRMS	1.382079439	0.239285714
50829	NA_4129	4129	3	RRMS	0.708147316	0.296428571
50830	NA_4129	4129	4	RRMS	0.855965165	0.703571429
50831	NA_4129	4129	5	RRMS	1.061165873	0.8
50832	NA_4129	4129	6	RRMS	1.352709858	0.364285714
50833	NA_4130	4130	1	RRMS	0.926762852	0.8
50834	NA_4130	4130	2	RRMS	1.200202512	0.239285714
50835	NA_4130	4130	3	RRMS	1.030894607	1
50836	NA_4130	4130	4	RRMS	1.205007983	0.610714286
50837	NA_4130	4130	5	RRMS	2.124663769	0.239285714
50838	NA_4130	4130	6	RRMS	0.802204362	0.082142857
50839	NA_4131	4131	1	RRMS	1.280985924	0.239285714
50840	NA_4131	4131	2	RRMS	1.341727311	0.521428571
50841	NA_4131	4131	3	RRMS	0.803043441	0.239285714
50842	NA_4131	4131	4	RRMS	0.970214181	1
50843	NA_4131	4131	5	RRMS	0.790926058	0.189285714
50844	NA_4131	4131	6	RRMS	1.074761474	0.8
50845	NA_4132	4132	1	RRMS	1.212131809	0.8
50846	NA_4132	4132	2	RRMS	1.03403068	0.703571429
50847	NA_4132	4132	3	RRMS	1.105808799	0.8
50848	NA_4132	4132	4	RRMS	1.122097959	0.703571429
50849	NA_4132	4132	5	RRMS	1.031090073	0.9
50850	NA_4132	4132	6	RRMS	1.118197857	0.703571429
50851	NA_4133	4133	1	RRMS	1.064085606	0.610714286
50852	NA_4133	4133	2	RRMS	1.439959222	0.521428571
50853	NA_4133	4133	3	RRMS	1.56031685	0.703571429
50854	NA_4133	4133	4	RRMS	1.561374851	0.610714286
50855	NA_4133	4133	5	RRMS	1.268830601	0.364285714
50856	NA_4133	4133	6	RRMS	0.552520354	0.610714286
50857	NA_4134	4134	1	RRMS	1.136766523	0.703571429
50858	NA_4134	4134	2	RRMS	0.958871581	0.9
50859	NA_4134	4134	3	RRMS	0.887829449	0.439285714
50860	NA_4134	4134	4	RRMS	0.874429551	0.521428571
50861	NA_4134	4134	5	RRMS	1.089986254	0.8
50862	NA_4134	4134	6	RRMS	0.940643597	0.8
50863	NA_4135	4135	1	RRMS	0.879836682	0.364285714
50864	NA_4135	4135	2	RRMS	0.95543296	0.703571429
50865	NA_4135	4135	3	RRMS	0.932144764	0.521428571
50866	NA_4135	4135	4	RRMS	1.091658875	0.439285714
50867	NA_4135	4135	5	RRMS	1.89629118	0.8
50868	NA_4135	4135	6	RRMS	1.042846872	0.8
50869	NA_4136	4136	1	RRMS	1.045877196	0.9
50870	NA_4136	4136	2	RRMS	1.008221166	0.8
50871	NA_4136	4136	3	RRMS	0.978430458	1
50872	NA_4136	4136	4	RRMS	0.885015041	0.364285714
50873	NA_4136	4136	5	RRMS	1.098109418	0.703571429
50874	NA_4136	4136	6	RRMS	0.896639672	0.239285714
50875	NA_4137	4137	1	RRMS	1.11195075	1
50876	NA_4137	4137	2	RRMS	1.02773601	1
50877	NA_4137	4137	3	RRMS	1.244319712	0.364285714
50878	NA_4137	4137	4	RRMS	0.862519771	0.521428571
50879	NA_4137	4137	5	RRMS	1.30954066	0.521428571
50880	NA_4137	4137	6	RRMS	1.065360009	0.9
50881	NA_4138	4138	1	RRMS	1.108591066	0.703571429
50882	NA_4138	4138	2	RRMS	1.146554184	0.521428571
50883	NA_4138	4138	3	RRMS	0.998630425	0.703571429
50884	NA_4138	4138	4	RRMS	0.912968806	0.9
50885	NA_4138	4138	5	RRMS	1.542478628	0.8
50886	NA_4138	4138	6	RRMS	0.887339212	0.296428571
50887	NA_4139	4139	1	RRMS	1.111788008	0.8
50888	NA_4139	4139	2	RRMS	1.187445218	0.239285714
50889	NA_4139	4139	3	RRMS	1.003367947	0.9
50890	NA_4139	4139	4	RRMS	1.009509793	0.8
50891	NA_4139	4139	5	RRMS	1.035970761	0.9
50892	NA_4139	4139	6	RRMS	0.887776197	0.239285714
50893	NA_4140	4140	1	RRMS	0.983218621	1
50894	NA_4140	4140	2	RRMS	1.043790199	0.8
50895	NA_4140	4140	3	RRMS	1.010641299	1
50896	NA_4140	4140	4	RRMS	1.095395132	0.703571429
50897	NA_4140	4140	5	RRMS	1.122521683	0.9
50898	NA_4140	4140	6	RRMS	1.001914861	0.610714286
50899	NA_4141	4141	1	RRMS	1.024012515	1
50900	NA_4141	4141	2	RRMS	0.716248761	0.521428571
50901	NA_4141	4141	3	RRMS	0.741324771	0.296428571
50902	NA_4141	4141	4	RRMS	0.904565124	0.703571429
50903	NA_4141	4141	5	RRMS	2.024704321	0.146428571
50904	NA_4141	4141	6	RRMS	1.06871599	1
50905	NA_4142	4142	1	RRMS	1.143886225	0.9
50906	NA_4142	4142	2	RRMS	1.016814681	1
50907	NA_4142	4142	3	RRMS	1.112242315	0.703571429
50908	NA_4142	4142	4	RRMS	0.641498027	0.007142857
50909	NA_4142	4142	5	RRMS	0.971239192	0.9
50910	NA_4142	4142	6	RRMS	1.169571734	0.8
50911	NA_4143	4143	1	RRMS	0.853217953	0.610714286
50912	NA_4143	4143	2	RRMS	1.163226334	0.610714286
50913	NA_4143	4143	3	RRMS	1.117677086	0.364285714
50914	NA_4143	4143	4	RRMS	1.375141987	0.296428571
50915	NA_4143	4143	5	RRMS	1.011373724	0.8
50916	NA_4143	4143	6	RRMS	0.844018114	0.296428571
50917	NA_4144	4144	1	RRMS	1.08907714	1
50918	NA_4144	4144	2	RRMS	1.184643783	0.239285714
50919	NA_4144	4144	3	RRMS	0.949770012	0.8
50920	NA_4144	4144	4	RRMS	0.946419813	0.610714286
50921	NA_4144	4144	5	RRMS	3.852490342	0.146428571
50922	NA_4144	4144	6	RRMS	1.062093472	0.9
50923	NA_4145	4145	1	RRMS	1.290170986	0.439285714
50924	NA_4145	4145	2	RRMS	1.521889759	0.189285714
50925	NA_4145	4145	3	RRMS	1.003257387	1
50926	NA_4145	4145	4	RRMS	0.692875309	0.189285714
50927	NA_4145	4145	5	RRMS	3.586672606	0.057142857
50928	NA_4145	4145	6	RRMS	1.0479369	1
50929	NA_4146	4146	1	RRMS	1.850804231	1
50930	NA_4146	4146	2	RRMS	1.03417172	0.8
50931	NA_4146	4146	3	RRMS	1.138088808	0.439285714
50932	NA_4146	4146	4	RRMS	0.899627219	0.364285714
50933	NA_4146	4146	5	RRMS	0.843376081	0.239285714
50934	NA_4146	4146	6	RRMS	1.129904575	0.610714286
50935	NA_4147	4147	1	RRMS	0.801827992	0.439285714
50936	NA_4147	4147	2	RRMS	0.84809813	0.610714286
50937	NA_4147	4147	3	RRMS	0.495240759	0.521428571
50938	NA_4147	4147	4	RRMS	3.3982496	0.007142857
50939	NA_4147	4147	5	RRMS	1.551196225	0.364285714
50940	NA_4147	4147	6	RRMS	0.857815428	0.439285714
50941	NA_4148	4148	1	RRMS	1.035623985	1
50942	NA_4148	4148	2	RRMS	0.783171349	0.110714286
50943	NA_4148	4148	3	RRMS	1.00820054	0.610714286
50944	NA_4148	4148	4	RRMS	1.066451626	0.8
50945	NA_4148	4148	5	RRMS	1.673309863	0.110714286
50946	NA_4148	4148	6	RRMS	0.768646265	0.189285714
50947	NA_4149	4149	1	RRMS	0.075274228	0.189285714
50948	NA_4149	4149	2	RRMS	4.889810145	0.703571429
50949	NA_4149	4149	3	RRMS	1.033522673	0.610714286
50950	NA_4149	4149	4	RRMS	0.57199742	0.703571429
50951	NA_4149	4149	5	RRMS	4.214335434	0.8
50952	NA_4149	4149	6	RRMS	1.04719692	1
50953	NA_4150	4150	1	RRMS	1.111811706	0.703571429
50954	NA_4150	4150	2	RRMS	0.699235743	0.189285714
50955	NA_4150	4150	3	RRMS	2.20032332	0.025
50956	NA_4150	4150	4	RRMS	1.250998289	0.521428571
50957	NA_4150	4150	5	RRMS	0.541325443	0.057142857
50958	NA_4150	4150	6	RRMS	1.162491309	0.610714286
50959	NA_4151	4151	1	RRMS	0.905435106	0.610714286
50960	NA_4151	4151	2	RRMS	0.731908807	0.521428571
50961	NA_4151	4151	3	RRMS	1.674833521	0.146428571
50962	NA_4151	4151	4	RRMS	2.387872542	0.146428571
50963	NA_4151	4151	5	RRMS	1.113646278	1
50964	NA_4151	4151	6	RRMS	1.375238413	0.610714286
50965	NA_4152	4152	1	RRMS	1.021817252	1
50966	NA_4152	4152	2	RRMS	1.199015558	0.189285714
50967	NA_4152	4152	3	RRMS	1.139323422	0.146428571
50968	NA_4152	4152	4	RRMS	0.89700755	0.189285714
50969	NA_4152	4152	5	RRMS	0.855449181	0.439285714
50970	NA_4152	4152	6	RRMS	0.92512105	0.364285714
50971	NA_4153	4153	1	RRMS	0.885200241	0.439285714
50972	NA_4153	4153	2	RRMS	1.051493584	0.703571429
50973	NA_4153	4153	3	RRMS	1.004098696	1
50974	NA_4153	4153	4	RRMS	1.034539849	0.8
50975	NA_4153	4153	5	RRMS	1.428644182	0.610714286
50976	NA_4153	4153	6	RRMS	1.020150378	1
50977	NA_4154	4154	1	RRMS	0.857469498	0.9
50978	NA_4154	4154	2	RRMS	0.925977042	0.439285714
50979	NA_4154	4154	3	RRMS	1.103517234	0.9
50980	NA_4154	4154	4	RRMS	1.11201109	0.439285714
50981	NA_4154	4154	5	RRMS	1.230508903	0.610714286
50982	NA_4154	4154	6	RRMS	1.064151838	0.8
50983	NA_4155	4155	1	RRMS	1.653187779	0.003571429
50984	NA_4155	4155	2	RRMS	0.810482591	0.239285714
50985	NA_4155	4155	3	RRMS	1.218601451	0.364285714
50986	NA_4155	4155	4	RRMS	0.869597344	0.610714286
50987	NA_4155	4155	5	RRMS	1.164589314	1
50988	NA_4155	4155	6	RRMS	0.850910999	0.521428571
50989	NA_4156	4156	1	RRMS	1.077245891	0.9
50990	NA_4156	4156	2	RRMS	1.069437781	0.610714286
50991	NA_4156	4156	3	RRMS	1.039382341	1
50992	NA_4156	4156	4	RRMS	1.015979027	0.8
50993	NA_4156	4156	5	RRMS	1.012132596	0.703571429
50994	NA_4156	4156	6	RRMS	0.999414595	1
50995	NA_4157	4157	1	RRMS	0.992873185	0.9
50996	NA_4157	4157	2	RRMS	1.119207475	0.439285714
50997	NA_4157	4157	3	RRMS	0.903396319	0.296428571
50998	NA_4157	4157	4	RRMS	1.010649057	1
50999	NA_4157	4157	5	RRMS	1.15800972	0.703571429
51000	NA_4157	4157	6	RRMS	0.77183326	0.057142857
51001	NA_4158	4158	1	RRMS	1.147059124	0.8
51002	NA_4158	4158	2	RRMS	0.977267833	0.521428571
51003	NA_4158	4158	3	RRMS	1.010429486	0.703571429
51004	NA_4158	4158	4	RRMS	0.926735031	0.8
51005	NA_4158	4158	5	RRMS	0.816760203	0.521428571
51006	NA_4158	4158	6	RRMS	1.104247236	0.9
51007	NA_4159	4159	1	RRMS	0.910656601	0.703571429
51008	NA_4159	4159	2	RRMS	1.084704969	1
51009	NA_4159	4159	3	RRMS	0.854750293	0.703571429
51010	NA_4159	4159	4	RRMS	1.357227339	0.110714286
51011	NA_4159	4159	5	RRMS	1.656693811	0.296428571
51012	NA_4159	4159	6	RRMS	0.822946303	0.189285714
51013	NA_4160	4160	1	RRMS	1.378305349	1
51014	NA_4160	4160	2	RRMS	1.00465591	0.703571429
51015	NA_4160	4160	3	RRMS	1.351078759	0.439285714
51016	NA_4160	4160	4	RRMS	0.759493531	0.364285714
51017	NA_4160	4160	5	RRMS	1.158428401	1
51018	NA_4160	4160	6	RRMS	1.238414373	0.439285714
51019	NA_4161	4161	1	RRMS	1.144140646	0.439285714
51020	NA_4161	4161	2	RRMS	1.103707779	1
51021	NA_4161	4161	3	RRMS	1.073592488	0.9
51022	NA_4161	4161	4	RRMS	0.919830668	0.521428571
51023	NA_4161	4161	5	RRMS	1.087940044	0.521428571
51024	NA_4161	4161	6	RRMS	0.893377947	0.296428571
51025	NA_4162	4162	1	RRMS	1.245880411	0.025
51026	NA_4162	4162	2	RRMS	1.012001638	0.8
51027	NA_4162	4162	3	RRMS	1.238920738	0.189285714
51028	NA_4162	4162	4	RRMS	0.915638417	0.364285714
51029	NA_4162	4162	5	RRMS	1.412022516	0.9
51030	NA_4162	4162	6	RRMS	0.787094438	0.610714286
51031	NA_4163	4163	1	RRMS	1.062506915	0.9
51032	NA_4163	4163	2	RRMS	1.05151674	0.9
51033	NA_4163	4163	3	RRMS	1.176512234	0.296428571
51034	NA_4163	4163	4	RRMS	1.030095893	0.9
51035	NA_4163	4163	5	RRMS	1.500423956	0.9
51036	NA_4163	4163	6	RRMS	1.02878725	0.8
51037	NA_4164	4164	1	RRMS	1.145226927	0.364285714
51038	NA_4164	4164	2	RRMS	0.988141091	0.610714286
51039	NA_4164	4164	3	RRMS	1.093155942	0.8
51040	NA_4164	4164	4	RRMS	1.211382926	0.610714286
51041	NA_4164	4164	5	RRMS	1.619083948	0.610714286
51042	NA_4164	4164	6	RRMS	1.178086501	0.364285714
51043	NA_4165	4165	1	RRMS	1.51225118	0.057142857
51044	NA_4165	4165	2	RRMS	0.954773645	0.439285714
51045	NA_4165	4165	3	RRMS	1.046922274	1
51046	NA_4165	4165	4	RRMS	1.07180943	0.9
51047	NA_4165	4165	5	RRMS	1.625465046	0.521428571
51048	NA_4165	4165	6	RRMS	0.893710994	0.8
51049	NA_4166	4166	1	RRMS	0.933504203	1
51050	NA_4166	4166	2	RRMS	1.128958577	0.364285714
51051	NA_4166	4166	3	RRMS	1.03108013	0.8
51052	NA_4166	4166	4	RRMS	0.833317704	0.439285714
51053	NA_4166	4166	5	RRMS	2.006107804	0.239285714
51054	NA_4166	4166	6	RRMS	1.123801316	0.610714286
51055	NA_4167	4167	1	RRMS	1.896753069	0.239285714
51056	NA_4167	4167	2	RRMS	0.745509224	0.146428571
51057	NA_4167	4167	3	RRMS	0.809905132	0.521428571
51058	NA_4167	4167	4	RRMS	0.837638764	0.239285714
51059	NA_4167	4167	5	RRMS	0.773892841	0.703571429
51060	NA_4167	4167	6	RRMS	0.946851112	0.703571429
51061	NA_4168	4168	1	RRMS	1.07322623	1
51062	NA_4168	4168	2	RRMS	1.158726198	0.521428571
51063	NA_4168	4168	3	RRMS	1.155594541	0.364285714
51064	NA_4168	4168	4	RRMS	0.912674034	0.8
51065	NA_4168	4168	5	RRMS	1.261212985	0.439285714
51066	NA_4168	4168	6	RRMS	0.742092723	0.239285714
51067	NA_4169	4169	1	RRMS	1.11698705	0.439285714
51068	NA_4169	4169	2	RRMS	1.018659492	0.8
51069	NA_4169	4169	3	RRMS	1.475418416	0.110714286
51070	NA_4169	4169	4	RRMS	0.704534225	0.025
51071	NA_4169	4169	5	RRMS	1.219636363	0.189285714
51072	NA_4169	4169	6	RRMS	0.865374249	0.521428571
51073	NA_4170	4170	1	RRMS	1.129670587	0.610714286
51074	NA_4170	4170	2	RRMS	1.646786221	0.025
51075	NA_4170	4170	3	RRMS	1.068512539	0.9
51076	NA_4170	4170	4	RRMS	0.64927917	0.039285714
51077	NA_4170	4170	5	RRMS	1.424684853	0.9
51078	NA_4170	4170	6	RRMS	0.544517603	0.039285714
51079	NA_4171	4171	1	RRMS	0.88580204	0.9
51080	NA_4171	4171	2	RRMS	1.594647595	0.8
51081	NA_4171	4171	3	RRMS	0.560200414	0.110714286
51082	NA_4171	4171	4	RRMS	1.539337015	0.364285714
51083	NA_4171	4171	5	RRMS	1.290715911	0.8
51084	NA_4171	4171	6	RRMS	1.541097585	1
51085	NA_4172	4172	1	RRMS	0.940240398	0.703571429
51086	NA_4172	4172	2	RRMS	0.919182065	0.439285714
51087	NA_4172	4172	3	RRMS	0.987405119	0.9
51088	NA_4172	4172	4	RRMS	1.264824594	0.296428571
51089	NA_4172	4172	5	RRMS	1.188117264	0.296428571
51090	NA_4172	4172	6	RRMS	0.810276826	0.364285714
51091	NA_4173	4173	1	RRMS	1.40546977	0.057142857
51092	NA_4173	4173	2	RRMS	1.031245153	0.9
51093	NA_4173	4173	3	RRMS	0.797965534	0.082142857
51094	NA_4173	4173	4	RRMS	0.824596442	0.439285714
51095	NA_4173	4173	5	RRMS	1.263756185	0.146428571
51096	NA_4173	4173	6	RRMS	1.13615185	0.8
51097	NA_4174	4174	1	RRMS	1.115493416	0.8
51098	NA_4174	4174	2	RRMS	1.293034561	0.189285714
51099	NA_4174	4174	3	RRMS	1.081654838	0.521428571
51100	NA_4174	4174	4	RRMS	1.069355532	0.439285714
51101	NA_4174	4174	5	RRMS	0.813571829	0.364285714
51102	NA_4174	4174	6	RRMS	0.702440349	0.014285714
51103	NA_4175	4175	1	RRMS	1.241136054	0.239285714
51104	NA_4175	4175	2	RRMS	1.158147315	0.610714286
51105	NA_4175	4175	3	RRMS	1.128144	0.9
51106	NA_4175	4175	4	RRMS	0.815645486	0.189285714
51107	NA_4175	4175	5	RRMS	2.238885379	0.521428571
51108	NA_4175	4175	6	RRMS	0.996621634	0.9
51109	NA_4176	4176	1	RRMS	1.37753885	0.189285714
51110	NA_4176	4176	2	RRMS	0.951326305	0.439285714
51111	NA_4176	4176	3	RRMS	0.866733815	0.296428571
51112	NA_4176	4176	4	RRMS	0.887182416	0.364285714
51113	NA_4176	4176	5	RRMS	0.851812596	0.8
51114	NA_4176	4176	6	RRMS	0.975726923	0.521428571
51115	NA_4177	4177	1	RRMS	0.888799934	0.364285714
51116	NA_4177	4177	2	RRMS	1.237973015	0.364285714
51117	NA_4177	4177	3	RRMS	1.111630009	1
51118	NA_4177	4177	4	RRMS	1.098949865	1
51119	NA_4177	4177	5	RRMS	0.985393787	0.8
51120	NA_4177	4177	6	RRMS	0.941962747	0.521428571
51121	NA_4178	4178	1	RRMS	1.444462167	0.364285714
51122	NA_4178	4178	2	RRMS	1.16998328	0.521428571
51123	NA_4178	4178	3	RRMS	0.860703817	0.439285714
51124	NA_4178	4178	4	RRMS	0.960912978	0.8
51125	NA_4178	4178	5	RRMS	1.115463857	0.703571429
51126	NA_4178	4178	6	RRMS	0.837357667	0.610714286
51127	NA_4179	4179	1	RRMS	0.812005952	0.189285714
51128	NA_4179	4179	2	RRMS	0.862469139	0.296428571
51129	NA_4179	4179	3	RRMS	1.056585365	0.9
51130	NA_4179	4179	4	RRMS	1.089108633	0.9
51131	NA_4179	4179	5	RRMS	1.114752854	0.521428571
51132	NA_4179	4179	6	RRMS	1.331681854	0.439285714
51133	NA_4180	4180	1	RRMS	1.300612078	0.057142857
51134	NA_4180	4180	2	RRMS	1.104471679	0.439285714
51135	NA_4180	4180	3	RRMS	1.029324591	1
51136	NA_4180	4180	4	RRMS	0.931110944	0.8
51137	NA_4180	4180	5	RRMS	1.156612031	0.439285714
51138	NA_4180	4180	6	RRMS	0.722220866	0.146428571
51139	NA_4181	4181	1	RRMS	1.098814381	0.703571429
51140	NA_4181	4181	2	RRMS	1.497842049	0.110714286
51141	NA_4181	4181	3	RRMS	1.252896394	0.364285714
51142	NA_4181	4181	4	RRMS	0.974957174	1
51143	NA_4181	4181	5	RRMS	0.669036213	0.039285714
51144	NA_4181	4181	6	RRMS	0.943860067	0.610714286
51145	NA_4182	4182	1	RRMS	0.700978105	0.039285714
51146	NA_4182	4182	2	RRMS	1.113153498	0.364285714
51147	NA_4182	4182	3	RRMS	1.207051984	0.239285714
51148	NA_4182	4182	4	RRMS	0.999630758	0.8
51149	NA_4182	4182	5	RRMS	0.827419246	0.189285714
51150	NA_4182	4182	6	RRMS	1.007186014	0.703571429
51151	NA_4183	4183	1	RRMS	0.328384848	0.8
51152	NA_4183	4183	2	RRMS	0.176491892	0.703571429
51153	NA_4183	4183	3	RRMS	0.13076632	0.610714286
51154	NA_4183	4183	4	RRMS	0.134363439	0.8
51155	NA_4183	4183	5	RRMS	0.12719838	0.610714286
51156	NA_4183	4183	6	RRMS	0.144740112	0.9
51157	NA_4184	4184	1	RRMS	0.336040451	0.014285714
51158	NA_4184	4184	2	RRMS	0.436459807	0.521428571
51159	NA_4184	4184	3	RRMS	1.038769926	0.9
51160	NA_4184	4184	4	RRMS	1.89523541	0.239285714
51161	NA_4184	4184	5	RRMS	1.235548753	0.521428571
51162	NA_4184	4184	6	RRMS	1.322096198	0.364285714
51163	NA_4185	4185	1	RRMS	1.390107684	0.9
51164	NA_4185	4185	2	RRMS	0.973318401	0.610714286
51165	NA_4185	4185	3	RRMS	1.256815722	0.439285714
51166	NA_4185	4185	4	RRMS	1.1887488	0.9
51167	NA_4185	4185	5	RRMS	6.169188731	0.610714286
51168	NA_4185	4185	6	RRMS	0.858768489	0.610714286
51169	NA_4186	4186	1	RRMS	0.627403584	0.296428571
51170	NA_4186	4186	2	RRMS	0.855080225	0.610714286
51171	NA_4186	4186	3	RRMS	1.203464924	1
51172	NA_4186	4186	4	RRMS	0.939738013	0.9
51173	NA_4186	4186	5	RRMS	0.947696308	0.8
51174	NA_4186	4186	6	RRMS	1.452098239	0.296428571
51175	NA_4187	4187	1	RRMS	1.895812589	0.345969907
51176	NA_4187	4187	2	RRMS	1.254230337	0.296428571
51177	NA_4187	4187	3	RRMS	1.419096327	0.296428571
51178	NA_4187	4187	4	RRMS	0.849274899	0.439285714
51179	NA_4187	4187	5	RRMS	1.811550797	0.892901582
51180	NA_4187	4187	6	RRMS	0.869122249	0.296428571
51181	NA_4188	4188	1	RRMS	1.150855342	0.9
51182	NA_4188	4188	2	RRMS	0.806686414	0.364285714
51183	NA_4188	4188	3	RRMS	1.050616241	0.9
51184	NA_4188	4188	4	RRMS	1.029126739	1
51185	NA_4188	4188	5	RRMS	1.063552374	0.8
51186	NA_4188	4188	6	RRMS	0.988687416	0.8
51187	NA_4189	4189	1	RRMS	1.201865429	0.8
51188	NA_4189	4189	2	RRMS	1.015872656	0.610714286
51189	NA_4189	4189	3	RRMS	1.274789878	0.439285714
51190	NA_4189	4189	4	RRMS	0.992028231	0.9
51191	NA_4189	4189	5	RRMS	0.95744223	0.9
51192	NA_4189	4189	6	RRMS	1.003808342	1
51193	NA_4190	4190	1	RRMS	1.15194089	0.439285714
51194	NA_4190	4190	2	RRMS	0.874606426	0.189285714
51195	NA_4190	4190	3	RRMS	0.849824431	0.296428571
51196	NA_4190	4190	4	RRMS	1.10796129	0.296428571
51197	NA_4190	4190	5	RRMS	0.970350318	0.8
51198	NA_4190	4190	6	RRMS	1.094127089	0.364285714
51199	NA_4191	4191	1	RRMS	1.04078041	0.8
51200	NA_4191	4191	2	RRMS	1.145830812	1
51201	NA_4191	4191	3	RRMS	1.239512304	0.364285714
51202	NA_4191	4191	4	RRMS	1.076188487	0.9
51203	NA_4191	4191	5	RRMS	2.165796976	0.439285714
51204	NA_4191	4191	6	RRMS	0.621365768	0.025
51205	NA_4192	4192	1	RRMS	0.944195808	0.610714286
51206	NA_4192	4192	2	RRMS	1.184772131	0.364285714
51207	NA_4192	4192	3	RRMS	0.982196821	0.9
51208	NA_4192	4192	4	RRMS	1.398023944	0.039285714
51209	NA_4192	4192	5	RRMS	2.310867926	0.521428571
51210	NA_4192	4192	6	RRMS	0.879275619	0.439285714
51211	NA_4193	4193	1	RRMS	1.170981936	0.9
51212	NA_4193	4193	2	RRMS	0.587690154	0.007142857
51213	NA_4193	4193	3	RRMS	1.180186704	0.364285714
51214	NA_4193	4193	4	RRMS	1.15469004	0.521428571
51215	NA_4193	4193	5	RRMS	1.174236858	0.610714286
51216	NA_4193	4193	6	RRMS	1.114154923	0.9
51217	NA_4194	4194	1	RRMS	1.11683254	0.9
51218	NA_4194	4194	2	RRMS	1.116921627	0.521428571
51219	NA_4194	4194	3	RRMS	1.066724359	0.610714286
51220	NA_4194	4194	4	RRMS	0.937435011	0.521428571
51221	NA_4194	4194	5	RRMS	1.235026947	0.296428571
51222	NA_4194	4194	6	RRMS	0.758209266	0.025
51223	NA_4195	4195	1	RRMS	1.712068854	0.610714286
51224	NA_4195	4195	2	RRMS	47.40581494	0.082142857
51225	NA_4195	4195	3	RRMS	53.99399088	0.610714286
51226	NA_4195	4195	4	RRMS	0.314486358	0.007142857
51227	NA_4195	4195	5	RRMS	0.638982352	0.521428571
51228	NA_4195	4195	6	RRMS	2.04000656	0.703571429
51229	NA_4196	4196	1	RRMS	1.265020438	0.364285714
51230	NA_4196	4196	2	RRMS	1.082643662	0.8
51231	NA_4196	4196	3	RRMS	0.917034367	0.703571429
51232	NA_4196	4196	4	RRMS	0.935605017	0.8
51233	NA_4196	4196	5	RRMS	1.088857688	0.8
51234	NA_4196	4196	6	RRMS	0.74989133	0.014285714
51235	NA_4197	4197	1	RRMS	0.968374227	0.703571429
51236	NA_4197	4197	2	RRMS	1.206964006	0.703571429
51237	NA_4197	4197	3	RRMS	0.690759187	0.189285714
51238	NA_4197	4197	4	RRMS	1.08975816	1
51239	NA_4197	4197	5	RRMS	1.279663455	0.9
51240	NA_4197	4197	6	RRMS	0.849439555	0.703571429
51241	NA_4198	4198	1	RRMS	1.100342705	0.9
51242	NA_4198	4198	2	RRMS	0.9425428	0.703571429
51243	NA_4198	4198	3	RRMS	0.867069332	0.146428571
51244	NA_4198	4198	4	RRMS	1.28580059	0.189285714
51245	NA_4198	4198	5	RRMS	1.193866178	0.703571429
51246	NA_4198	4198	6	RRMS	0.950369934	0.9
51247	NA_4199	4199	1	RRMS	0.896290425	0.610714286
51248	NA_4199	4199	2	RRMS	1.236746506	0.364285714
51249	NA_4199	4199	3	RRMS	1.086247271	1
51250	NA_4199	4199	4	RRMS	1.185580226	0.610714286
51251	NA_4199	4199	5	RRMS	1.599964771	0.610714286
51252	NA_4199	4199	6	RRMS	0.714230431	0.239285714
51253	NA_4200	4200	1	RRMS	1.24510131	0.146428571
51254	NA_4200	4200	2	RRMS	0.932638837	0.703571429
51255	NA_4200	4200	3	RRMS	0.934692506	0.610714286
51256	NA_4200	4200	4	RRMS	0.880751769	0.8
51257	NA_4200	4200	5	RRMS	1.000075579	1
51258	NA_4200	4200	6	RRMS	0.885755243	0.364285714
51259	NA_4201	4201	1	RRMS	1.008958905	1
51260	NA_4201	4201	2	RRMS	1.140791301	0.521428571
51261	NA_4201	4201	3	RRMS	0.961403827	1
51262	NA_4201	4201	4	RRMS	1.387337046	0.110714286
51263	NA_4201	4201	5	RRMS	1.005661371	1
51264	NA_4201	4201	6	RRMS	0.706741424	0.082142857
51265	NA_4202	4202	1	RRMS	1.402006244	0.146428571
51266	NA_4202	4202	2	RRMS	1.074242584	0.610714286
51267	NA_4202	4202	3	RRMS	0.877781022	0.703571429
51268	NA_4202	4202	4	RRMS	1.202763876	0.703571429
51269	NA_4202	4202	5	RRMS	0.60705416	0.039285714
51270	NA_4202	4202	6	RRMS	1.238544323	0.189285714
51271	NA_4203	4203	1	RRMS	0.828108509	0.8
51272	NA_4203	4203	2	RRMS	0.712252397	0.057142857
51273	NA_4203	4203	3	RRMS	1.179833558	0.239285714
51274	NA_4203	4203	4	RRMS	1.110777983	0.439285714
51275	NA_4203	4203	5	RRMS	0.961227852	0.8
51276	NA_4203	4203	6	RRMS	1.298726129	0.239285714
51277	NA_4204	4204	1	RRMS	0.783944106	0.610714286
51278	NA_4204	4204	2	RRMS	0.975984402	0.8
51279	NA_4204	4204	3	RRMS	1.433249602	0.364285714
51280	NA_4204	4204	4	RRMS	1.234400026	0.521428571
51281	NA_4204	4204	5	RRMS	0.936797972	1
51282	NA_4204	4204	6	RRMS	1.043552397	0.9
51283	NA_4205	4205	1	RRMS	0.930356878	1
51284	NA_4205	4205	2	RRMS	1.198193498	0.296428571
51285	NA_4205	4205	3	RRMS	0.996648839	0.439285714
51286	NA_4205	4205	4	RRMS	0.897442418	0.364285714
51287	NA_4205	4205	5	RRMS	0.922763465	0.703571429
51288	NA_4205	4205	6	RRMS	1.019230032	0.8
51289	NA_4206	4206	1	RRMS	1.166137396	0.610714286
51290	NA_4206	4206	2	RRMS	1.914471925	0.082142857
51291	NA_4206	4206	3	RRMS	1.167666026	1
51292	NA_4206	4206	4	RRMS	0.642378752	0.146428571
51293	NA_4206	4206	5	RRMS	1.220868374	0.8
51294	NA_4206	4206	6	RRMS	0.724966268	0.296428571
51295	NA_4207	4207	1	RRMS	1.091190233	0.9
51296	NA_4207	4207	2	RRMS	0.95809374	0.703571429
51297	NA_4207	4207	3	RRMS	1.303317965	0.239285714
51298	NA_4207	4207	4	RRMS	1.048966449	0.9
51299	NA_4207	4207	5	RRMS	1.178336974	0.9
51300	NA_4207	4207	6	RRMS	0.823446172	0.521428571
51301	NA_4208	4208	1	RRMS	1.807577335	0.189285714
51302	NA_4208	4208	2	RRMS	0.509660678	0.610714286
51303	NA_4208	4208	3	RRMS	2.131312004	0.082142857
51304	NA_4208	4208	4	RRMS	0.543592259	0.014285714
51305	NA_4208	4208	5	RRMS	0.923913623	0.9
51306	NA_4208	4208	6	RRMS	0.825860133	0.703571429
51307	NA_4209	4209	1	RRMS	1.147538065	0.703571429
51308	NA_4209	4209	2	RRMS	1.249495315	0.189285714
51309	NA_4209	4209	3	RRMS	1.047150803	0.521428571
51310	NA_4209	4209	4	RRMS	1.186217583	0.439285714
51311	NA_4209	4209	5	RRMS	0.857880424	0.364285714
51312	NA_4209	4209	6	RRMS	0.723444593	0.014285714
51313	NA_4210	4210	1	RRMS	0.932735474	0.703571429
51314	NA_4210	4210	2	RRMS	1.011310372	1
51315	NA_4210	4210	3	RRMS	1.05263886	0.364285714
51316	NA_4210	4210	4	RRMS	1.07791893	0.439285714
51317	NA_4210	4210	5	RRMS	1.238053195	0.082142857
51318	NA_4210	4210	6	RRMS	1.094032978	0.9
51319	NA_4211	4211	1	RRMS	0.95323025	0.439285714
51320	NA_4211	4211	2	RRMS	1.203817308	0.239285714
51321	NA_4211	4211	3	RRMS	0.98631159	0.703571429
51322	NA_4211	4211	4	RRMS	1.070029438	0.8
51323	NA_4211	4211	5	RRMS	2.16013321	0.9
51324	NA_4211	4211	6	RRMS	0.89724369	0.296428571
51325	NA_4212	4212	1	RRMS	1.019653764	1
51326	NA_4212	4212	2	RRMS	1.156390877	1
51327	NA_4212	4212	3	RRMS	1.169060234	1
51328	NA_4212	4212	4	RRMS	1.132773102	1
51329	NA_4212	4212	5	RRMS	0.888932033	0.610714286
51330	NA_4212	4212	6	RRMS	1.139242229	0.703571429
51331	NA_4213	4213	1	RRMS	1.264545616	0.521428571
51332	NA_4213	4213	2	RRMS	1.083855482	0.439285714
51333	NA_4213	4213	3	RRMS	1.089184139	0.8
51334	NA_4213	4213	4	RRMS	1.086132137	0.8
51335	NA_4213	4213	5	RRMS	0.864233301	0.521428571
51336	NA_4213	4213	6	RRMS	0.82778665	0.439285714
51337	NA_4214	4214	1	RRMS	1.272443535	0.703571429
51338	NA_4214	4214	2	RRMS	1.685799992	0.521428571
51339	NA_4214	4214	3	RRMS	1.23831231	1
51340	NA_4214	4214	4	RRMS	1.827127589	0.439285714
51341	NA_4214	4214	5	RRMS	1.209742709	0.610714286
51342	NA_4214	4214	6	RRMS	1.37169563	0.8
51343	NA_4215	4215	1	RRMS	1.14645584	0.610714286
51344	NA_4215	4215	2	RRMS	0.794870174	0.082142857
51345	NA_4215	4215	3	RRMS	1.068524444	0.9
51346	NA_4215	4215	4	RRMS	1.123008654	0.364285714
51347	NA_4215	4215	5	RRMS	0.980329134	0.9
51348	NA_4215	4215	6	RRMS	0.822363719	0.189285714
51349	NA_4216	4216	1	RRMS	1.415510301	0.8
51350	NA_4216	4216	2	RRMS	1.319369999	0.296428571
51351	NA_4216	4216	3	RRMS	1.593252905	0.146428571
51352	NA_4216	4216	4	RRMS	1.152547543	1
51353	NA_4216	4216	5	RRMS	0.697173025	0.057142857
51354	NA_4216	4216	6	RRMS	0.877385462	0.439285714
51355	NA_4217	4217	1	RRMS	1.039369629	0.9
51356	NA_4217	4217	2	RRMS	0.91885078	0.9
51357	NA_4217	4217	3	RRMS	0.986561586	0.9
51358	NA_4217	4217	4	RRMS	0.966388539	1
51359	NA_4217	4217	5	RRMS	1.234938149	0.521428571
51360	NA_4217	4217	6	RRMS	0.953823934	1
51361	NA_4218	4218	1	RRMS	1.174323775	1
51362	NA_4218	4218	2	RRMS	0.917990687	0.8
51363	NA_4218	4218	3	RRMS	1.32560406	0.189285714
51364	NA_4218	4218	4	RRMS	0.82231093	0.439285714
51365	NA_4218	4218	5	RRMS	1.815314961	0.521428571
51366	NA_4218	4218	6	RRMS	0.90332757	0.610714286
51367	NA_4219	4219	1	RRMS	0.999898931	1
51368	NA_4219	4219	2	RRMS	1.141918868	0.439285714
51369	NA_4219	4219	3	RRMS	0.930278431	0.439285714
51370	NA_4219	4219	4	RRMS	1.070607975	0.521428571
51371	NA_4219	4219	5	RRMS	2.040266636	0.110714286
51372	NA_4219	4219	6	RRMS	0.860104902	0.239285714
51373	NA_4220	4220	1	RRMS	1.096201686	0.703571429
51374	NA_4220	4220	2	RRMS	0.821849252	0.364285714
51375	NA_4220	4220	3	RRMS	1.00754042	1
51376	NA_4220	4220	4	RRMS	0.904918298	1
51377	NA_4220	4220	5	RRMS	1.372720154	0.439285714
51378	NA_4220	4220	6	RRMS	0.93871001	0.9
51379	NA_4221	4221	1	RRMS	1.174188887	0.703571429
51380	NA_4221	4221	2	RRMS	1.134716288	0.610714286
51381	NA_4221	4221	3	RRMS	0.98826339	0.8
51382	NA_4221	4221	4	RRMS	1.096287405	0.703571429
51383	NA_4221	4221	5	RRMS	1.053776462	0.439285714
51384	NA_4221	4221	6	RRMS	0.758933859	0.082142857
51385	NA_4222	4222	1	RRMS	1.704590044	0.189285714
51386	NA_4222	4222	2	RRMS	0.995294297	0.189285714
51387	NA_4222	4222	3	RRMS	0.902787781	0.364285714
51388	NA_4222	4222	4	RRMS	1.017349081	1
51389	NA_4222	4222	5	RRMS	0.937323146	0.9
51390	NA_4222	4222	6	RRMS	1.187396938	0.8
51391	NA_4223	4223	1	RRMS	1.082059255	0.703571429
51392	NA_4223	4223	2	RRMS	0.85823112	0.189285714
51393	NA_4223	4223	3	RRMS	1.060062909	0.439285714
51394	NA_4223	4223	4	RRMS	1.171846105	0.703571429
51395	NA_4223	4223	5	RRMS	0.759981608	0.110714286
51396	NA_4223	4223	6	RRMS	1.035718557	0.9
51397	NA_4224	4224	1	RRMS	0.844496981	0.296428571
51398	NA_4224	4224	2	RRMS	1.128119724	0.9
51399	NA_4224	4224	3	RRMS	0.830630371	0.146428571
51400	NA_4224	4224	4	RRMS	1.506456741	0.039285714
51401	NA_4224	4224	5	RRMS	2.077129893	0.703571429
51402	NA_4224	4224	6	RRMS	1.116987101	0.364285714
51403	NA_4225	4225	1	RRMS	0.952585647	0.610714286
51404	NA_4225	4225	2	RRMS	1.206719775	0.364285714
51405	NA_4225	4225	3	RRMS	1.10932712	0.703571429
51406	NA_4225	4225	4	RRMS	0.95697617	1
51407	NA_4225	4225	5	RRMS	1.299637811	0.8
51408	NA_4225	4225	6	RRMS	0.951262586	0.9
51409	NA_4226	4226	1	RRMS	0.989796607	0.364285714
51410	NA_4226	4226	2	RRMS	1.334780955	0.146428571
51411	NA_4226	4226	3	RRMS	0.949503815	1
51412	NA_4226	4226	4	RRMS	1.125683767	0.9
51413	NA_4226	4226	5	RRMS	0.990876644	0.9
51414	NA_4226	4226	6	RRMS	0.903996118	1
51415	NA_4227	4227	1	RRMS	0.969284745	0.703571429
51416	NA_4227	4227	2	RRMS	0.939526551	0.8
51417	NA_4227	4227	3	RRMS	0.948651993	0.521428571
51418	NA_4227	4227	4	RRMS	1.158733539	0.521428571
51419	NA_4227	4227	5	RRMS	1.106143175	0.364285714
51420	NA_4227	4227	6	RRMS	0.842704551	0.296428571
51421	NA_4228	4228	1	RRMS	1.295650098	0.146428571
51422	NA_4228	4228	2	RRMS	0.998947991	1
51423	NA_4228	4228	3	RRMS	0.957956572	0.439285714
51424	NA_4228	4228	4	RRMS	1.091683237	0.9
51425	NA_4228	4228	5	RRMS	1.211447684	0.521428571
51426	NA_4228	4228	6	RRMS	0.914962361	0.439285714
51427	NA_4229	4229	1	RRMS	1.381289879	0.239285714
51428	NA_4229	4229	2	RRMS	1.444529076	0.057142857
51429	NA_4229	4229	3	RRMS	1.223866784	0.610714286
51430	NA_4229	4229	4	RRMS	0.78454733	0.110714286
51431	NA_4229	4229	5	RRMS	0.768950498	1
51432	NA_4229	4229	6	RRMS	0.794085086	0.521428571
51433	NA_4230	4230	1	RRMS	0.862861222	0.364285714
51434	NA_4230	4230	2	RRMS	0.574600697	0.364285714
51435	NA_4230	4230	3	RRMS	1.025789873	0.8
51436	NA_4230	4230	4	RRMS	0.997857936	0.146428571
51437	NA_4230	4230	5	RRMS	1.138661101	0.8
51438	NA_4230	4230	6	RRMS	2.031617409	0.239285714
51439	NA_4231	4231	1	RRMS	1.380834988	0.364285714
51440	NA_4231	4231	2	RRMS	1.5050856	0.296428571
51441	NA_4231	4231	3	RRMS	1.245174943	0.9
51442	NA_4231	4231	4	RRMS	0.660752054	0.239285714
51443	NA_4231	4231	5	RRMS	1.536012604	0.8
51444	NA_4231	4231	6	RRMS	0.830251276	0.610714286
51445	NA_4232	4232	1	RRMS	0.989402332	0.8
51446	NA_4232	4232	2	RRMS	1.171012768	0.296428571
51447	NA_4232	4232	3	RRMS	1.094095312	0.610714286
51448	NA_4232	4232	4	RRMS	1.022529107	1
51449	NA_4232	4232	5	RRMS	1.28737723	0.364285714
51450	NA_4232	4232	6	RRMS	0.913932174	0.703571429
51451	NA_4233	4233	1	RRMS	0.774910829	0.082142857
51452	NA_4233	4233	2	RRMS	1.064213508	0.703571429
51453	NA_4233	4233	3	RRMS	1.048781045	0.9
51454	NA_4233	4233	4	RRMS	1.03978392	1
51455	NA_4233	4233	5	RRMS	1.172508492	0.296428571
51456	NA_4233	4233	6	RRMS	0.918065188	0.439285714
51457	NA_4234	4234	1	RRMS	1.43856905	0.146428571
51458	NA_4234	4234	2	RRMS	0.840660908	0.110714286
51459	NA_4234	4234	3	RRMS	1.01296925	0.9
51460	NA_4234	4234	4	RRMS	1.004165044	0.8
51461	NA_4234	4234	5	RRMS	1.031532331	0.9
51462	NA_4234	4234	6	RRMS	1.043879654	0.703571429
51463	NA_4235	4235	1	RRMS	0.846616439	0.364285714
51464	NA_4235	4235	2	RRMS	1.206661573	0.364285714
51465	NA_4235	4235	3	RRMS	1.332046655	0.189285714
51466	NA_4235	4235	4	RRMS	0.969052001	1
51467	NA_4235	4235	5	RRMS	2.080325848	1
51468	NA_4235	4235	6	RRMS	1.11880623	0.610714286
51469	NA_4236	4236	1	RRMS	1.077225014	1
51470	NA_4236	4236	2	RRMS	0.979462678	0.9
51471	NA_4236	4236	3	RRMS	1.129215944	1
51472	NA_4236	4236	4	RRMS	0.884356686	0.521428571
51473	NA_4236	4236	5	RRMS	0.902383739	0.610714286
51474	NA_4236	4236	6	RRMS	2.524161721	0.364285714
51475	NA_4237	4237	1	RRMS	1.099714493	0.8
51476	NA_4237	4237	2	RRMS	1.42556248	0.082142857
51477	NA_4237	4237	3	RRMS	0.964582398	0.521428571
51478	NA_4237	4237	4	RRMS	0.91984002	0.364285714
51479	NA_4237	4237	5	RRMS	0.918356999	0.239285714
51480	NA_4237	4237	6	RRMS	0.905090346	0.9
51481	NA_4238	4238	1	RRMS	1.561363392	0.189285714
51482	NA_4238	4238	2	RRMS	1.319485074	0.703571429
51483	NA_4238	4238	3	RRMS	0.655908144	0.110714286
51484	NA_4238	4238	4	RRMS	1.738948369	0.239285714
51485	NA_4238	4238	5	RRMS	0.519538005	0.189285714
51486	NA_4238	4238	6	RRMS	1.199537527	0.610714286
51487	NA_4239	4239	1	RRMS	1.423659455	0.057142857
51488	NA_4239	4239	2	RRMS	0.834203294	0.9
51489	NA_4239	4239	3	RRMS	0.715342789	0.025
51490	NA_4239	4239	4	RRMS	0.937175915	0.8
51491	NA_4239	4239	5	RRMS	1.503854545	0.364285714
51492	NA_4239	4239	6	RRMS	0.941863029	0.8
51493	NA_4240	4240	1	RRMS	2.893426398	0.138614702
51494	NA_4240	4240	2	RRMS	2.505502943	0.610714286
51495	NA_4240	4240	3	RRMS	1.245300787	0.521428571
51496	NA_4240	4240	4	RRMS	1.507710985	0.8
51497	NA_4240	4240	5	RRMS	1.251454729	1
51498	NA_4240	4240	6	RRMS	2.577987778	0.439285714
51499	NA_4241	4241	1	RRMS	0.906415385	0.8
51500	NA_4241	4241	2	RRMS	1.05441388	1
51501	NA_4241	4241	3	RRMS	1.109270179	0.8
51502	NA_4241	4241	4	RRMS	1.10504028	0.439285714
51503	NA_4241	4241	5	RRMS	1.172075736	1
51504	NA_4241	4241	6	RRMS	1.036017672	0.703571429
51505	NA_4242	4242	1	RRMS	1.228318946	0.439285714
51506	NA_4242	4242	2	RRMS	1.02352142	0.9
51507	NA_4242	4242	3	RRMS	1.095541295	0.8
51508	NA_4242	4242	4	RRMS	0.945449266	0.703571429
51509	NA_4242	4242	5	RRMS	1.03898529	0.9
51510	NA_4242	4242	6	RRMS	0.810174774	0.039285714
51511	NA_4243	4243	1	RRMS	0.998895974	0.9
51512	NA_4243	4243	2	RRMS	0.789695663	0.610714286
51513	NA_4243	4243	3	RRMS	1.110967608	0.521428571
51514	NA_4243	4243	4	RRMS	1.124274671	0.239285714
51515	NA_4243	4243	5	RRMS	1.02760983	1
51516	NA_4243	4243	6	RRMS	0.894345103	0.703571429
51517	NA_4244	4244	1	RRMS	1.208068533	0.296428571
51518	NA_4244	4244	2	RRMS	1.042398895	1
51519	NA_4244	4244	3	RRMS	1.112476433	0.610714286
51520	NA_4244	4244	4	RRMS	0.836906559	0.296428571
51521	NA_4244	4244	5	RRMS	1.253509649	0.610714286
51522	NA_4244	4244	6	RRMS	0.980473452	0.189285714
51523	NA_4245	4245	1	RRMS	0.909783036	0.703571429
51524	NA_4245	4245	2	RRMS	0.592840705	0.039285714
51525	NA_4245	4245	3	RRMS	0.893723545	0.439285714
51526	NA_4245	4245	4	RRMS	0.843143858	0.9
51527	NA_4245	4245	5	RRMS	1.544546626	0.439285714
51528	NA_4245	4245	6	RRMS	1.332077956	0.8
51529	NA_4246	4246	1	RRMS	1.045898329	1
51530	NA_4246	4246	2	RRMS	1.156106495	0.703571429
51531	NA_4246	4246	3	RRMS	0.863241313	0.521428571
51532	NA_4246	4246	4	RRMS	1.250208695	0.439285714
51533	NA_4246	4246	5	RRMS	0.88259479	0.439285714
51534	NA_4246	4246	6	RRMS	1.357989996	0.189285714
51535	NA_4247	4247	1	RRMS	2.059299117	0.189285714
51536	NA_4247	4247	2	RRMS	1.14190345	0.9
51537	NA_4247	4247	3	RRMS	1.181591545	0.610714286
51538	NA_4247	4247	4	RRMS	1.002238475	0.8
51539	NA_4247	4247	5	RRMS	1.930766045	0.9
51540	NA_4247	4247	6	RRMS	0.704523872	0.039285714
51541	NA_4248	4248	1	RRMS	1.010157193	1
51542	NA_4248	4248	2	RRMS	0.998857635	0.9
51543	NA_4248	4248	3	RRMS	0.918008377	0.521428571
51544	NA_4248	4248	4	RRMS	1.310621295	0.364285714
51545	NA_4248	4248	5	RRMS	1.131478045	0.364285714
51546	NA_4248	4248	6	RRMS	1.020960773	1
51547	NA_4249	4249	1	RRMS	1.018977399	1
51548	NA_4249	4249	2	RRMS	1.209481082	0.296428571
51549	NA_4249	4249	3	RRMS	1.042917483	0.8
51550	NA_4249	4249	4	RRMS	0.931273486	0.521428571
51551	NA_4249	4249	5	RRMS	1.102743933	1
51552	NA_4249	4249	6	RRMS	1.080251346	0.610714286
51553	NA_4250	4250	1	RRMS	1.068726895	1
51554	NA_4250	4250	2	RRMS	1.124616489	0.439285714
51555	NA_4250	4250	3	RRMS	0.862241862	0.703571429
51556	NA_4250	4250	4	RRMS	1.290398532	0.146428571
51557	NA_4250	4250	5	RRMS	0.966823577	0.9
51558	NA_4250	4250	6	RRMS	0.954469795	0.703571429
51559	NA_4251	4251	1	RRMS	0.922873378	0.439285714
51560	NA_4251	4251	2	RRMS	0.976846191	1
51561	NA_4251	4251	3	RRMS	1.007890464	0.9
51562	NA_4251	4251	4	RRMS	1.024099572	0.9
51563	NA_4251	4251	5	RRMS	1.278648647	0.521428571
51564	NA_4251	4251	6	RRMS	1.248710657	0.610714286
51565	NA_4252	4252	1	RRMS	3.08138353	0.057142857
51566	NA_4252	4252	2	RRMS	0.792906374	0.521428571
51567	NA_4252	4252	3	RRMS	0.734253002	0.610714286
51568	NA_4252	4252	4	RRMS	1.143825621	0.610714286
51569	NA_4252	4252	5	RRMS	0.945317141	0.8
51570	NA_4252	4252	6	RRMS	0.811540821	0.296428571
51571	NA_4253	4253	1	RRMS	1.612677306	0.082142857
51572	NA_4253	4253	2	RRMS	1.108115112	0.521428571
51573	NA_4253	4253	3	RRMS	1.182327306	0.296428571
51574	NA_4253	4253	4	RRMS	0.70629479	0.003571429
51575	NA_4253	4253	5	RRMS	0.974401039	0.9
51576	NA_4253	4253	6	RRMS	0.783396416	0.082142857
51577	NA_4254	4254	1	RRMS	2.668832536	0.189285714
51578	NA_4254	4254	2	RRMS	2.905314243	1
51579	NA_4254	4254	3	RRMS	1.296487381	1
51580	NA_4254	4254	4	RRMS	1.51671897	0.610714286
51581	NA_4254	4254	5	RRMS	1.695278972	0.8
51582	NA_4254	4254	6	RRMS	0.966775156	0.439285714
51583	NA_4255	4255	1	RRMS	1.001087462	1
51584	NA_4255	4255	2	RRMS	1.266363628	0.364285714
51585	NA_4255	4255	3	RRMS	0.9274517	0.439285714
51586	NA_4255	4255	4	RRMS	0.859766688	0.610714286
51587	NA_4255	4255	5	RRMS	1.170593099	0.521428571
51588	NA_4255	4255	6	RRMS	1.085393268	0.610714286
51589	NA_4256	4256	1	RRMS	1.181690356	0.8
51590	NA_4256	4256	2	RRMS	1.172538916	0.521428571
51591	NA_4256	4256	3	RRMS	0.96707741	0.703571429
51592	NA_4256	4256	4	RRMS	1.008352768	1
51593	NA_4256	4256	5	RRMS	1.250139132	0.610714286
51594	NA_4256	4256	6	RRMS	0.86805906	0.057142857
51595	NA_4257	4257	1	RRMS	0.9766523	0.9
51596	NA_4257	4257	2	RRMS	1.013688305	0.9
51597	NA_4257	4257	3	RRMS	1.098767129	0.610714286
51598	NA_4257	4257	4	RRMS	1.159333663	0.296428571
51599	NA_4257	4257	5	RRMS	0.77169561	0.039285714
51600	NA_4257	4257	6	RRMS	1.085969169	0.9
51601	NA_4258	4258	1	RRMS	1.123619595	0.296428571
51602	NA_4258	4258	2	RRMS	0.901777764	0.439285714
51603	NA_4258	4258	3	RRMS	1.229381826	0.296428571
51604	NA_4258	4258	4	RRMS	1.326090572	0.521428571
51605	NA_4258	4258	5	RRMS	0.884281825	0.521428571
51606	NA_4258	4258	6	RRMS	1.041564901	0.8
51607	NA_4259	4259	1	RRMS	0.984194107	0.8
51608	NA_4259	4259	2	RRMS	1.280674076	0.239285714
51609	NA_4259	4259	3	RRMS	1.207901463	0.521428571
51610	NA_4259	4259	4	RRMS	0.95439335	1
51611	NA_4259	4259	5	RRMS	1.137675232	0.8
51612	NA_4259	4259	6	RRMS	1.031452401	0.703571429
51613	NA_4260	4260	1	RRMS	0.858087148	0.439285714
51614	NA_4260	4260	2	RRMS	1.150007665	0.439285714
51615	NA_4260	4260	3	RRMS	0.915552689	0.8
51616	NA_4260	4260	4	RRMS	1.243520783	0.521428571
51617	NA_4260	4260	5	RRMS	1.055627071	0.703571429
51618	NA_4260	4260	6	RRMS	0.874424205	0.610714286
51619	NA_4261	4261	1	RRMS	1.081335842	0.610714286
51620	NA_4261	4261	2	RRMS	1.252088393	0.110714286
51621	NA_4261	4261	3	RRMS	0.796442673	0.110714286
51622	NA_4261	4261	4	RRMS	1.157270193	0.703571429
51623	NA_4261	4261	5	RRMS	1.140428683	0.703571429
51624	NA_4261	4261	6	RRMS	0.872263805	0.082142857
51625	NA_4262	4262	1	RRMS	1.159447136	0.521428571
51626	NA_4262	4262	2	RRMS	1.028229501	0.9
51627	NA_4262	4262	3	RRMS	1.203480513	0.521428571
51628	NA_4262	4262	4	RRMS	0.892293833	0.521428571
51629	NA_4262	4262	5	RRMS	1.039260651	1
51630	NA_4262	4262	6	RRMS	0.900303783	0.364285714
51631	NA_4263	4263	1	RRMS	1.278600056	0.296428571
51632	NA_4263	4263	2	RRMS	0.971340637	1
51633	NA_4263	4263	3	RRMS	1.500484501	0.189285714
51634	NA_4263	4263	4	RRMS	0.996285638	0.9
51635	NA_4263	4263	5	RRMS	1.147682586	0.9
51636	NA_4263	4263	6	RRMS	0.769896767	0.364285714
51637	NA_4264	4264	1	RRMS	0.997903391	0.8
51638	NA_4264	4264	2	RRMS	1.150587186	1
51639	NA_4264	4264	3	RRMS	0.970207617	0.9
51640	NA_4264	4264	4	RRMS	0.964847828	0.9
51641	NA_4264	4264	5	RRMS	0.974922035	0.9
51642	NA_4264	4264	6	RRMS	0.939033431	0.9
51643	NA_4265	4265	1	RRMS	1.178091082	0.439285714
51644	NA_4265	4265	2	RRMS	1.309704212	0.239285714
51645	NA_4265	4265	3	RRMS	1.189324836	0.189285714
51646	NA_4265	4265	4	RRMS	0.753859962	0.146428571
51647	NA_4265	4265	5	RRMS	0.855174004	0.239285714
51648	NA_4265	4265	6	RRMS	0.954123623	0.8
51649	NA_4266	4266	1	RRMS	1.14089981	0.8
51650	NA_4266	4266	2	RRMS	1.231585293	0.296428571
51651	NA_4266	4266	3	RRMS	1.245525714	0.364285714
51652	NA_4266	4266	4	RRMS	1.084568909	0.364285714
51653	NA_4266	4266	5	RRMS	0.856765924	0.189285714
51654	NA_4266	4266	6	RRMS	0.781108673	0.146428571
51655	NA_4267	4267	1	RRMS	0.962005164	0.8
51656	NA_4267	4267	2	RRMS	1.103155929	0.439285714
51657	NA_4267	4267	3	RRMS	1.0271716	0.8
51658	NA_4267	4267	4	RRMS	1.225194511	0.364285714
51659	NA_4267	4267	5	RRMS	0.894096349	0.703571429
51660	NA_4267	4267	6	RRMS	0.881027047	0.610714286
51661	NA_4268	4268	1	RRMS	1.432084784	0.521428571
51662	NA_4268	4268	2	RRMS	0.678538564	0.039285714
51663	NA_4268	4268	3	RRMS	1.271738382	0.110714286
51664	NA_4268	4268	4	RRMS	0.806031573	0.296428571
51665	NA_4268	4268	5	RRMS	0.937796406	0.9
51666	NA_4268	4268	6	RRMS	1.006163695	0.9
51667	NA_4269	4269	1	RRMS	0.954749837	1
51668	NA_4269	4269	2	RRMS	1.583949216	0.239285714
51669	NA_4269	4269	3	RRMS	2.107834985	0.025
51670	NA_4269	4269	4	RRMS	0.962739151	0.9
51671	NA_4269	4269	5	RRMS	0.800265046	0.296428571
51672	NA_4269	4269	6	RRMS	0.663550345	0.239285714
51673	NA_4270	4270	1	RRMS	0.858033421	0.439285714
51674	NA_4270	4270	2	RRMS	0.946678041	0.9
51675	NA_4270	4270	3	RRMS	1.043229689	0.8
51676	NA_4270	4270	4	RRMS	1.07233837	0.521428571
51677	NA_4270	4270	5	RRMS	1.311471321	0.703571429
51678	NA_4270	4270	6	RRMS	1.216231437	0.239285714
51679	NA_4271	4271	1	RRMS	0.802789743	0.189285714
51680	NA_4271	4271	2	RRMS	1.045898694	0.364285714
51681	NA_4271	4271	3	RRMS	1.206319865	0.146428571
51682	NA_4271	4271	4	RRMS	1.265928907	0.146428571
51683	NA_4271	4271	5	RRMS	0.951749525	0.9
51684	NA_4271	4271	6	RRMS	0.961448314	0.8
51685	NA_4272	4272	1	RRMS	1.204116568	0.439285714
51686	NA_4272	4272	2	RRMS	1.105733195	0.189285714
51687	NA_4272	4272	3	RRMS	1.125487863	0.610714286
51688	NA_4272	4272	4	RRMS	0.836036518	0.364285714
51689	NA_4272	4272	5	RRMS	1.935197787	1
51690	NA_4272	4272	6	RRMS	0.911573688	0.296428571
51691	NA_4273	4273	1	RRMS	1.150657714	0.8
51692	NA_4273	4273	2	RRMS	1.18410507	0.364285714
51693	NA_4273	4273	3	RRMS	1.350199516	0.239285714
51694	NA_4273	4273	4	RRMS	0.766506066	0.239285714
51695	NA_4273	4273	5	RRMS	0.969802228	0.703571429
51696	NA_4273	4273	6	RRMS	0.995474277	0.8
51697	NA_4274	4274	1	RRMS	0.931928301	1
51698	NA_4274	4274	2	RRMS	0.876449268	0.364285714
51699	NA_4274	4274	3	RRMS	1.453956348	0.039285714
51700	NA_4274	4274	4	RRMS	1.071484828	0.8
51701	NA_4274	4274	5	RRMS	0.857551247	0.8
51702	NA_4274	4274	6	RRMS	0.868296954	0.610714286
51703	NA_4275	4275	1	RRMS	0.999721101	0.703571429
51704	NA_4275	4275	2	RRMS	1.062678767	0.9
51705	NA_4275	4275	3	RRMS	1.154965118	0.189285714
51706	NA_4275	4275	4	RRMS	0.980442918	1
51707	NA_4275	4275	5	RRMS	1.159786507	0.296428571
51708	NA_4275	4275	6	RRMS	1.034976995	0.521428571
51709	NA_4276	4276	1	RRMS	0.849073466	0.239285714
51710	NA_4276	4276	2	RRMS	0.766264453	0.9
51711	NA_4276	4276	3	RRMS	1.075026875	0.9
51712	NA_4276	4276	4	RRMS	1.905615018	0.014285714
51713	NA_4276	4276	5	RRMS	0.885889019	0.439285714
51714	NA_4276	4276	6	RRMS	0.925834794	0.521428571
51715	NA_4277	4277	1	RRMS	1.270750521	0.610714286
51716	NA_4277	4277	2	RRMS	0.606111237	0.189285714
51717	NA_4277	4277	3	RRMS	1.922135209	0.296428571
51718	NA_4277	4277	4	RRMS	1.035565299	1
51719	NA_4277	4277	5	RRMS	0.981010715	1
51720	NA_4277	4277	6	RRMS	1.046845248	0.8
51721	NA_4278	4278	1	RRMS	1.189516963	0.189285714
51722	NA_4278	4278	2	RRMS	1.129520683	0.296428571
51723	NA_4278	4278	3	RRMS	0.982435924	0.9
51724	NA_4278	4278	4	RRMS	0.796651266	0.057142857
51725	NA_4278	4278	5	RRMS	1.873965655	0.239285714
51726	NA_4278	4278	6	RRMS	1.167099126	0.703571429
51727	NA_4279	4279	1	RRMS	0.889852997	0.703571429
51728	NA_4279	4279	2	RRMS	1.342797237	0.189285714
51729	NA_4279	4279	3	RRMS	0.98187998	0.8
51730	NA_4279	4279	4	RRMS	1.205941886	0.296428571
51731	NA_4279	4279	5	RRMS	1.783303856	0.703571429
51732	NA_4279	4279	6	RRMS	0.826599163	0.364285714
51733	NA_4280	4280	1	RRMS	0.97803093	1
51734	NA_4280	4280	2	RRMS	0.964799757	0.364285714
51735	NA_4280	4280	3	RRMS	1.143827101	0.189285714
51736	NA_4280	4280	4	RRMS	0.803376486	0.610714286
51737	NA_4280	4280	5	RRMS	1.193280695	0.239285714
51738	NA_4280	4280	6	RRMS	0.893115785	0.521428571
51739	NA_4281	4281	1	RRMS	1.335925085	0.014285714
51740	NA_4281	4281	2	RRMS	1.177494782	0.439285714
51741	NA_4281	4281	3	RRMS	0.825378161	0.189285714
51742	NA_4281	4281	4	RRMS	0.928351305	0.521428571
51743	NA_4281	4281	5	RRMS	1.27373637	0.296428571
51744	NA_4281	4281	6	RRMS	0.941309496	0.439285714
51745	NA_4282	4282	1	RRMS	1.228325662	0.521428571
51746	NA_4282	4282	2	RRMS	1.11260563	0.703571429
51747	NA_4282	4282	3	RRMS	1.081479775	0.439285714
51748	NA_4282	4282	4	RRMS	0.864994161	0.521428571
51749	NA_4282	4282	5	RRMS	0.928585582	1
51750	NA_4282	4282	6	RRMS	0.722149367	0.189285714
51751	NA_4283	4283	1	RRMS	1.075158502	1
51752	NA_4283	4283	2	RRMS	0.834326507	1
51753	NA_4283	4283	3	RRMS	1.033483467	0.8
51754	NA_4283	4283	4	RRMS	0.967032127	1
51755	NA_4283	4283	5	RRMS	1.553772988	1
51756	NA_4283	4283	6	RRMS	1.037196499	1
51757	NA_4284	4284	1	RRMS	1.318758724	0.439285714
51758	NA_4284	4284	2	RRMS	0.984306582	0.703571429
51759	NA_4284	4284	3	RRMS	1.218706981	0.146428571
51760	NA_4284	4284	4	RRMS	1.022160409	0.9
51761	NA_4284	4284	5	RRMS	0.970089631	1
51762	NA_4284	4284	6	RRMS	0.772524514	0.239285714
51763	NA_4285	4285	1	RRMS	1.038829784	0.521428571
51764	NA_4285	4285	2	RRMS	1.29396517	0.703571429
51765	NA_4285	4285	3	RRMS	1.302741185	1
51766	NA_4285	4285	4	RRMS	1.558326817	0.703571429
51767	NA_4285	4285	5	RRMS	2.172305411	0.521428571
51768	NA_4285	4285	6	RRMS	0.432465421	0.439285714
51769	NA_4286	4286	1	RRMS	1.045105161	0.9
51770	NA_4286	4286	2	RRMS	1.156439858	0.610714286
51771	NA_4286	4286	3	RRMS	0.910518773	0.8
51772	NA_4286	4286	4	RRMS	1.000397402	0.9
51773	NA_4286	4286	5	RRMS	2.070975596	0.8
51774	NA_4286	4286	6	RRMS	0.869734963	0.364285714
51775	NA_4287	4287	1	RRMS	0.817300828	0.439285714
51776	NA_4287	4287	2	RRMS	0.9759457	0.8
51777	NA_4287	4287	3	RRMS	1.355924738	0.296428571
51778	NA_4287	4287	4	RRMS	0.895174052	0.610714286
51779	NA_4287	4287	5	RRMS	0.945886746	0.8
51780	NA_4287	4287	6	RRMS	0.916996408	1
51781	NA_4288	4288	1	RRMS	1.157168551	0.521428571
51782	NA_4288	4288	2	RRMS	1.043500962	1
51783	NA_4288	4288	3	RRMS	1.192884692	0.110714286
51784	NA_4288	4288	4	RRMS	1.100090917	0.364285714
51785	NA_4288	4288	5	RRMS	0.875894675	0.296428571
51786	NA_4288	4288	6	RRMS	0.979933305	0.9
51787	NA_4289	4289	1	RRMS	1.732445607	0.189285714
51788	NA_4289	4289	2	RRMS	1.270732438	0.703571429
51789	NA_4289	4289	3	RRMS	0.568942355	0.189285714
51790	NA_4289	4289	4	RRMS	0.729620499	0.296428571
51791	NA_4289	4289	5	RRMS	0.770395567	0.521428571
51792	NA_4289	4289	6	RRMS	1.075692513	0.9
51793	NA_4290	4290	1	RRMS	1.087432095	1
51794	NA_4290	4290	2	RRMS	0.856283912	0.296428571
51795	NA_4290	4290	3	RRMS	1.304944338	0.146428571
51796	NA_4290	4290	4	RRMS	1.18775185	0.364285714
51797	NA_4290	4290	5	RRMS	0.936510415	0.8
51798	NA_4290	4290	6	RRMS	1.049725641	0.8
51799	NA_4291	4291	1	RRMS	1.245910855	0.364285714
51800	NA_4291	4291	2	RRMS	1.240181438	0.146428571
51801	NA_4291	4291	3	RRMS	1.210538188	0.239285714
51802	NA_4291	4291	4	RRMS	0.912482615	0.521428571
51803	NA_4291	4291	5	RRMS	1.629733208	0.439285714
51804	NA_4291	4291	6	RRMS	0.996660958	0.9
51805	NA_4292	4292	1	RRMS	0.940713728	0.9
51806	NA_4292	4292	2	RRMS	1.129728035	0.521428571
51807	NA_4292	4292	3	RRMS	1.421871823	0.146428571
51808	NA_4292	4292	4	RRMS	0.713914876	0.146428571
51809	NA_4292	4292	5	RRMS	0.672457227	0.439285714
51810	NA_4292	4292	6	RRMS	0.884398546	0.8
51811	NA_4293	4293	1	RRMS	0.972810546	1
51812	NA_4293	4293	2	RRMS	0.892452283	0.610714286
51813	NA_4293	4293	3	RRMS	1.299967957	0.110714286
51814	NA_4293	4293	4	RRMS	0.990976537	0.8
51815	NA_4293	4293	5	RRMS	1.071299534	0.9
51816	NA_4293	4293	6	RRMS	1.048186245	1
51817	NA_4294	4294	1	RRMS	0.637713284	0.296428571
51818	NA_4294	4294	2	RRMS	1.996104446	0.110714286
51819	NA_4294	4294	3	RRMS	1.223760578	0.610714286
51820	NA_4294	4294	4	RRMS	0.650277637	0.296428571
51821	NA_4294	4294	5	RRMS	1.209601839	0.439285714
51822	NA_4294	4294	6	RRMS	0.581391806	0.146428571
51823	NA_4295	4295	1	RRMS	1.217268161	0.189285714
51824	NA_4295	4295	2	RRMS	1.105247557	0.521428571
51825	NA_4295	4295	3	RRMS	1.009522752	1
51826	NA_4295	4295	4	RRMS	0.911015888	0.9
51827	NA_4295	4295	5	RRMS	1.059645458	0.9
51828	NA_4295	4295	6	RRMS	0.83388849	0.189285714
51829	NA_4296	4296	1	RRMS	0.93358262	0.521428571
51830	NA_4296	4296	2	RRMS	1.127617088	0.296428571
51831	NA_4296	4296	3	RRMS	1.058087021	0.703571429
51832	NA_4296	4296	4	RRMS	1.041446294	0.9
51833	NA_4296	4296	5	RRMS	1.076209674	1
51834	NA_4296	4296	6	RRMS	1.033984889	1
51835	NA_4297	4297	1	RRMS	1.235153377	1
51836	NA_4297	4297	2	RRMS	1.017639071	0.703571429
51837	NA_4297	4297	3	RRMS	1.029718758	0.521428571
51838	NA_4297	4297	4	RRMS	0.970074727	0.703571429
51839	NA_4297	4297	5	RRMS	0.880206928	0.610714286
51840	NA_4297	4297	6	RRMS	1.128528082	0.9
51841	NA_4298	4298	1	RRMS	1.489710034	0.189285714
51842	NA_4298	4298	2	RRMS	0.957037179	0.521428571
51843	NA_4298	4298	3	RRMS	0.692073994	0.146428571
51844	NA_4298	4298	4	RRMS	1.441971588	0.110714286
51845	NA_4298	4298	5	RRMS	0.731347675	0.521428571
51846	NA_4298	4298	6	RRMS	1.331153608	0.9
51847	NA_4299	4299	1	RRMS	1.20309097	0.439285714
51848	NA_4299	4299	2	RRMS	1.074674967	0.610714286
51849	NA_4299	4299	3	RRMS	0.771257164	0.364285714
51850	NA_4299	4299	4	RRMS	0.962864201	0.703571429
51851	NA_4299	4299	5	RRMS	2.28097532	0.296428571
51852	NA_4299	4299	6	RRMS	0.980773604	0.703571429
51853	NA_4300	4300	1	RRMS	1.240925448	0.110714286
51854	NA_4300	4300	2	RRMS	1.159768772	0.364285714
51855	NA_4300	4300	3	RRMS	0.774030958	0.439285714
51856	NA_4300	4300	4	RRMS	0.800577844	0.110714286
51857	NA_4300	4300	5	RRMS	0.956708056	0.8
51858	NA_4300	4300	6	RRMS	0.979801177	0.703571429
51859	NA_4301	4301	1	RRMS	1.138734303	0.703571429
51860	NA_4301	4301	2	RRMS	1.127143905	0.521428571
51861	NA_4301	4301	3	RRMS	1.082835616	0.610714286
51862	NA_4301	4301	4	RRMS	1.053963758	0.8
51863	NA_4301	4301	5	RRMS	1.067107325	0.703571429
51864	NA_4301	4301	6	RRMS	0.805400481	0.239285714
51865	NA_4302	4302	1	RRMS	0.96647775	1
51866	NA_4302	4302	2	RRMS	1.069912877	0.9
51867	NA_4302	4302	3	RRMS	1.127354217	1
51868	NA_4302	4302	4	RRMS	0.906364849	1
51869	NA_4302	4302	5	RRMS	1.102999178	0.610714286
51870	NA_4302	4302	6	RRMS	0.86783554	0.521428571
51871	NA_4303	4303	1	RRMS	0.929634614	0.364285714
51872	NA_4303	4303	2	RRMS	1.222400267	0.296428571
51873	NA_4303	4303	3	RRMS	0.820623861	0.521428571
51874	NA_4303	4303	4	RRMS	0.911492893	0.610714286
51875	NA_4303	4303	5	RRMS	1.579115938	0.439285714
51876	NA_4303	4303	6	RRMS	0.979778595	0.9
51877	NA_4304	4304	1	RRMS	0.984039292	0.9
51878	NA_4304	4304	2	RRMS	1.237613315	0.189285714
51879	NA_4304	4304	3	RRMS	1.261178083	0.189285714
51880	NA_4304	4304	4	RRMS	0.955054116	0.9
51881	NA_4304	4304	5	RRMS	0.767892158	0.110714286
51882	NA_4304	4304	6	RRMS	0.975847252	0.9
51883	NA_4305	4305	1	RRMS	1.209554892	0.364285714
51884	NA_4305	4305	2	RRMS	0.954602883	0.9
51885	NA_4305	4305	3	RRMS	1.150940907	0.296428571
51886	NA_4305	4305	4	RRMS	0.934402714	0.521428571
51887	NA_4305	4305	5	RRMS	1.426364796	0.439285714
51888	NA_4305	4305	6	RRMS	0.807461026	0.296428571
51889	NA_4306	4306	1	RRMS	1.057879487	0.9
51890	NA_4306	4306	2	RRMS	1.295793982	0.189285714
51891	NA_4306	4306	3	RRMS	0.887460705	0.703571429
51892	NA_4306	4306	4	RRMS	0.969275286	0.703571429
51893	NA_4306	4306	5	RRMS	1.051411323	1
51894	NA_4306	4306	6	RRMS	0.877619612	0.439285714
51895	NA_4307	4307	1	RRMS	1.380544534	1
51896	NA_4307	4307	2	RRMS	0.874330491	0.703571429
51897	NA_4307	4307	3	RRMS	0.972599182	0.9
51898	NA_4307	4307	4	RRMS	0.812045008	0.439285714
51899	NA_4307	4307	5	RRMS	0.96586099	1
51900	NA_4307	4307	6	RRMS	1.541407181	0.082142857
51901	NA_4308	4308	1	RRMS	1.779913616	0.057142857
51902	NA_4308	4308	2	RRMS	1.202989121	0.189285714
51903	NA_4308	4308	3	RRMS	0.8168774	0.239285714
51904	NA_4308	4308	4	RRMS	0.910382994	0.364285714
51905	NA_4308	4308	5	RRMS	1.055037568	0.8
51906	NA_4308	4308	6	RRMS	0.772420741	0.082142857
51907	NA_4309	4309	1	RRMS	1.152780996	0.364285714
51908	NA_4309	4309	2	RRMS	1.176725541	0.296428571
51909	NA_4309	4309	3	RRMS	0.959210573	0.703571429
51910	NA_4309	4309	4	RRMS	0.976269789	0.9
51911	NA_4309	4309	5	RRMS	1.172071758	0.364285714
51912	NA_4309	4309	6	RRMS	0.839598928	0.239285714
51913	NA_4310	4310	1	RRMS	1.023597375	0.9
51914	NA_4310	4310	2	RRMS	0.86242171	0.610714286
51915	NA_4310	4310	3	RRMS	1.099098803	0.9
51916	NA_4310	4310	4	RRMS	1.131591483	0.703571429
51917	NA_4310	4310	5	RRMS	1.976924235	0.8
51918	NA_4310	4310	6	RRMS	0.819032479	0.439285714
51919	NA_4311	4311	1	RRMS	1.018636335	0.8
51920	NA_4311	4311	2	RRMS	0.989559344	1
51921	NA_4311	4311	3	RRMS	1.291774271	0.239285714
51922	NA_4311	4311	4	RRMS	1.1251548	0.189285714
51923	NA_4311	4311	5	RRMS	0.927697439	0.239285714
51924	NA_4311	4311	6	RRMS	1.020499726	0.8
51925	NA_4312	4312	1	RRMS	1.218249615	0.8
51926	NA_4312	4312	2	RRMS	0.737607353	1
51927	NA_4312	4312	3	RRMS	61.94255091	0.082142857
51928	NA_4312	4312	4	RRMS	1.342908824	0.703571429
51929	NA_4312	4312	5	RRMS	0.957418312	0.703571429
51930	NA_4312	4312	6	RRMS	0.47060432	0.296428571
51931	NA_4313	4313	1	RRMS	1.168589646	0.610714286
51932	NA_4313	4313	2	RRMS	1.231188	0.439285714
51933	NA_4313	4313	3	RRMS	1.053349609	1
51934	NA_4313	4313	4	RRMS	0.844259854	0.610714286
51935	NA_4313	4313	5	RRMS	1.178986377	0.703571429
51936	NA_4313	4313	6	RRMS	1.062459493	0.8
51937	NA_4314	4314	1	RRMS	1.031255878	1
51938	NA_4314	4314	2	RRMS	1.077925482	0.703571429
51939	NA_4314	4314	3	RRMS	0.829394142	0.610714286
51940	NA_4314	4314	4	RRMS	0.953340715	0.8
51941	NA_4314	4314	5	RRMS	1.682996657	0.703571429
51942	NA_4314	4314	6	RRMS	1.080040291	1
51943	NA_4315	4315	1	RRMS	1.178841087	0.610714286
51944	NA_4315	4315	2	RRMS	1.236445331	0.703571429
51945	NA_4315	4315	3	RRMS	1.172930395	0.364285714
51946	NA_4315	4315	4	RRMS	0.870392837	0.9
51947	NA_4315	4315	5	RRMS	0.766135975	0.239285714
51948	NA_4315	4315	6	RRMS	0.8883679	0.110714286
51949	NA_4316	4316	1	RRMS	1.069158783	0.703571429
51950	NA_4316	4316	2	RRMS	1.145845886	0.521428571
51951	NA_4316	4316	3	RRMS	1.06458648	0.521428571
51952	NA_4316	4316	4	RRMS	0.750583168	0.439285714
51953	NA_4316	4316	5	RRMS	2.191147491	0.610714286
51954	NA_4316	4316	6	RRMS	0.815451254	0.146428571
51955	NA_4317	4317	1	RRMS	1.060246311	0.521428571
51956	NA_4317	4317	2	RRMS	3.368674491	0.039285714
51957	NA_4317	4317	3	RRMS	0.919362827	0.239285714
51958	NA_4317	4317	4	RRMS	1.109292386	0.703571429
51959	NA_4317	4317	5	RRMS	0.779089514	1
51960	NA_4317	4317	6	RRMS	0.966683552	0.9
51961	NA_4318	4318	1	RRMS	1.024263971	1
51962	NA_4318	4318	2	RRMS	0.97655168	0.8
51963	NA_4318	4318	3	RRMS	1.079404699	0.610714286
51964	NA_4318	4318	4	RRMS	0.997648136	0.9
51965	NA_4318	4318	5	RRMS	1.159974858	0.296428571
51966	NA_4318	4318	6	RRMS	0.96381281	0.521428571
51967	NA_4319	4319	1	RRMS	1.093058048	0.610714286
51968	NA_4319	4319	2	RRMS	1.06073453	0.610714286
51969	NA_4319	4319	3	RRMS	1.025946243	0.9
51970	NA_4319	4319	4	RRMS	0.958375142	0.296428571
51971	NA_4319	4319	5	RRMS	1.07346824	0.521428571
51972	NA_4319	4319	6	RRMS	1.071810119	1
51973	NA_4320	4320	1	RRMS	4.979743462	0.8
51974	NA_4320	4320	2	RRMS	9.952226734	0.8
51975	NA_4320	4320	3	RRMS	5.164216939	0.610714286
51976	NA_4320	4320	4	RRMS	12.93425942	0.110714286
51977	NA_4320	4320	5	RRMS	1.379739108	0.610714286
51978	NA_4320	4320	6	RRMS	7.839831022	0.9
51979	NA_4321	4321	1	RRMS	2.210305264	0.296428571
51980	NA_4321	4321	2	RRMS	0.859035844	0.610714286
51981	NA_4321	4321	3	RRMS	1.12474072	0.703571429
51982	NA_4321	4321	4	RRMS	1.370263999	0.146428571
51983	NA_4321	4321	5	RRMS	7.724786612	0.296428571
51984	NA_4321	4321	6	RRMS	0.762341777	0.189285714
51985	NA_4322	4322	1	RRMS	1.18029193	0.521428571
51986	NA_4322	4322	2	RRMS	1.389550251	0.110714286
51987	NA_4322	4322	3	RRMS	1.053200088	0.610714286
51988	NA_4322	4322	4	RRMS	0.917709888	0.364285714
51989	NA_4322	4322	5	RRMS	0.79036679	0.189285714
51990	NA_4322	4322	6	RRMS	0.82277185	0.364285714
51991	NA_4323	4323	1	RRMS	1.035547561	1
51992	NA_4323	4323	2	RRMS	0.828691771	0.521428571
51993	NA_4323	4323	3	RRMS	1.057280412	1
51994	NA_4323	4323	4	RRMS	1.242742592	0.610714286
51995	NA_4323	4323	5	RRMS	0.404043785	0.521428571
51996	NA_4323	4323	6	RRMS	1.838869404	0.364285714
51997	NA_4324	4324	1	RRMS	1.096422705	1
51998	NA_4324	4324	2	RRMS	1.43799893	0.189285714
51999	NA_4324	4324	3	RRMS	1.038195865	1
52000	NA_4324	4324	4	RRMS	0.774086438	0.110714286
52001	NA_4324	4324	5	RRMS	1.151522414	0.8
52002	NA_4324	4324	6	RRMS	0.8378688	0.9
52003	NA_4325	4325	1	RRMS	1.060718969	0.9
52004	NA_4325	4325	2	RRMS	1.244577831	0.364285714
52005	NA_4325	4325	3	RRMS	0.869561802	0.610714286
52006	NA_4325	4325	4	RRMS	0.969493267	0.703571429
52007	NA_4325	4325	5	RRMS	1.352325903	0.439285714
52008	NA_4325	4325	6	RRMS	1.151388246	0.521428571
52009	NA_4326	4326	1	RRMS	1.317775107	0.439285714
52010	NA_4326	4326	2	RRMS	1.015231032	0.9
52011	NA_4326	4326	3	RRMS	1.101814077	0.610714286
52012	NA_4326	4326	4	RRMS	1.054981582	0.703571429
52013	NA_4326	4326	5	RRMS	0.941870612	0.610714286
52014	NA_4326	4326	6	RRMS	0.863778794	0.703571429
52015	NA_4327	4327	1	RRMS	1.03587924	0.8
52016	NA_4327	4327	2	RRMS	0.922933504	0.521428571
52017	NA_4327	4327	3	RRMS	1.149859706	0.296428571
52018	NA_4327	4327	4	RRMS	0.881114335	0.703571429
52019	NA_4327	4327	5	RRMS	1.106616152	0.364285714
52020	NA_4327	4327	6	RRMS	0.796884807	0.703571429
52021	NA_4328	4328	1	RRMS	0.453041408	0.146428571
52022	NA_4328	4328	2	RRMS	0.547579574	0.110714286
52023	NA_4328	4328	3	RRMS	0.493818642	0.082142857
52024	NA_4328	4328	4	RRMS	0.661883626	0.146428571
52025	NA_4328	4328	5	RRMS	0.412150984	0.025
52026	NA_4328	4328	6	RRMS	0.299487781	0.007142857
52027	NA_4329	4329	1	RRMS	0.705105389	0.499891794
52028	NA_4329	4329	2	RRMS	0.592415017	0.189285714
52029	NA_4329	4329	3	RRMS	0.594140503	0.189285714
52030	NA_4329	4329	4	RRMS	0.770187855	0.682045659
52031	NA_4329	4329	5	RRMS	0.513120557	0.01537579
52032	NA_4329	4329	6	RRMS	0.448524857	0.010356061
52033	NA_4330	4330	1	RRMS	1.076686836	0.6842985
52034	NA_4330	4330	2	RRMS	0.701888568	0.364285714
52035	NA_4330	4330	3	RRMS	0.549559282	0.043434877
52036	NA_4330	4330	4	RRMS	1.144378461	1
52037	NA_4330	4330	5	RRMS	0.688676823	0.222535596
52038	NA_4330	4330	6	RRMS	0.46471052	0.110714286
52039	NA_4331	4331	1	RRMS	0.61780764	0.521428571
52040	NA_4331	4331	2	RRMS	0.593110655	0.189285714
52041	NA_4331	4331	3	RRMS	0.538823003	0.082142857
52042	NA_4331	4331	4	RRMS	0.676540962	0.439285714
52043	NA_4331	4331	5	RRMS	0.420831249	0.003571429
52044	NA_4331	4331	6	RRMS	0.352555674	0.003571429
52045	NA_4332	4332	1	RRMS	0.286304733	0.025
52046	NA_4332	4332	2	RRMS	1.245641913	0.703571429
52047	NA_4332	4332	3	RRMS	0.302391947	0.025
52048	NA_4332	4332	4	RRMS	0.392198192	0.146428571
52049	NA_4332	4332	5	RRMS	0.523617593	0.146428571
52050	NA_4332	4332	6	RRMS	0.658697722	0.364285714
52051	NA_4333	4333	1	RRMS	0.792196153	0.610714286
52052	NA_4333	4333	2	RRMS	0.58426687	0.364285714
52053	NA_4333	4333	3	RRMS	0.528093229	0.082142857
52054	NA_4333	4333	4	RRMS	0.718153445	0.521428571
52055	NA_4333	4333	5	RRMS	0.412168236	0.003571429
52056	NA_4333	4333	6	RRMS	0.33175395	0.014285714
52057	NA_4334	4334	1	RRMS	0.704090572	0.500840447
52058	NA_4334	4334	2	RRMS	0.78069345	0.364285714
52059	NA_4334	4334	3	RRMS	0.520680851	0.082142857
52060	NA_4334	4334	4	RRMS	0.595022292	0.610714286
52061	NA_4334	4334	5	RRMS	0.536713889	0.039285714
52062	NA_4334	4334	6	RRMS	0.415675609	0.003571429
52063	NA_4335	4335	1	RRMS	0.598291112	0.239285714
52064	NA_4335	4335	2	RRMS	0.710495654	0.703571429
52065	NA_4335	4335	3	RRMS	0.532390296	0.082142857
52066	NA_4335	4335	4	RRMS	0.692860841	0.610714286
52067	NA_4335	4335	5	RRMS	0.435080756	0.003571429
52068	NA_4335	4335	6	RRMS	0.439545766	0.003571429
52069	NA_4336	4336	1	RRMS	0.583127784	0.364285714
52070	NA_4336	4336	2	RRMS	0.683765543	0.703571429
52071	NA_4336	4336	3	RRMS	0.584790354	0.110714286
52072	NA_4336	4336	4	RRMS	0.71398857	0.703571429
52073	NA_4336	4336	5	RRMS	0.423043141	0.003571429
52074	NA_4336	4336	6	RRMS	0.421068282	0.003571429
52075	NA_4337	4337	1	RRMS	1.166160987	0.412588755
52076	NA_4337	4337	2	RRMS	0.934481753	0.787724086
52077	NA_4337	4337	3	RRMS	0.600090743	0.058885392
52078	NA_4337	4337	4	RRMS	1.033943086	1
52079	NA_4337	4337	5	RRMS	0.536015772	0.010526452
52080	NA_4337	4337	6	RRMS	0.596229456	0.021799458
52081	NA_4338	4338	1	RRMS	0.290729261	0.025
52082	NA_4338	4338	2	RRMS	1.972719568	0.364285714
52083	NA_4338	4338	3	RRMS	0.575180232	0.110714286
52084	NA_4338	4338	4	RRMS	0.866583925	0.521428571
52085	NA_4338	4338	5	RRMS	0.638392636	0.239285714
52086	NA_4338	4338	6	RRMS	0.438647582	0.146428571
52087	NA_4339	4339	1	RRMS	0.57630136	0.296428571
52088	NA_4339	4339	2	RRMS	0.753545897	0.439285714
52089	NA_4339	4339	3	RRMS	0.544270685	0.082142857
52090	NA_4339	4339	4	RRMS	0.73959521	0.610714286
52091	NA_4339	4339	5	RRMS	0.475008701	0.007142857
52092	NA_4339	4339	6	RRMS	0.443627676	0.082142857
52093	NA_4340	4340	1	RRMS	0.710318163	0.521428571
52094	NA_4340	4340	2	RRMS	0.520670955	0.025
52095	NA_4340	4340	3	RRMS	0.693906442	0.439285714
52096	NA_4340	4340	4	RRMS	0.762456963	0.439285714
52097	NA_4340	4340	5	RRMS	0.738764487	0.364285714
52098	NA_4340	4340	6	RRMS	0.56573135	0.146428571
52099	NA_4341	4341	1	RRMS	0.546649114	0.110714286
52100	NA_4341	4341	2	RRMS	0.961798384	0.8
52101	NA_4341	4341	3	RRMS	1.353370302	0.296428571
52102	NA_4341	4341	4	RRMS	0.878702664	0.189285714
52103	NA_4341	4341	5	RRMS	1.470763555	0.439285714
52104	NA_4341	4341	6	RRMS	0.689897558	0.703571429
52105	NA_4342	4342	1	RRMS	0.725121736	0.521428571
52106	NA_4342	4342	2	RRMS	0.953146047	0.8
52107	NA_4342	4342	3	RRMS	1.332296507	0.610714286
52108	NA_4342	4342	4	RRMS	0.681533148	0.189285714
52109	NA_4342	4342	5	RRMS	1.494025592	0.189285714
52110	NA_4342	4342	6	RRMS	0.538863146	0.703571429
52111	NA_4343	4343	1	RRMS	0.710250557	0.703571429
52112	NA_4343	4343	2	RRMS	0.479824477	0.296428571
52113	NA_4343	4343	3	RRMS	1.74781439	0.521428571
52114	NA_4343	4343	4	RRMS	1.033290294	0.8
52115	NA_4343	4343	5	RRMS	1.105864695	0.703571429
52116	NA_4343	4343	6	RRMS	0.709596502	0.364285714
52117	1-Phenyl-5-mercaptotetrazole_1	1	1	SPMS	0.912259681	0.785714286
52118	1-Phenyl-5-mercaptotetrazole_1	1	2	SPMS	1.101034522	0.571428571
52119	1-Phenyl-5-mercaptotetrazole_1	1	3	SPMS	0.856381635	0.628571429
52120	1-Phenyl-5-mercaptotetrazole_1	1	4	SPMS	0.859409921	0.142857143
52121	1-Phenyl-5-mercaptotetrazole_1	1	5	SPMS	1.064010757	1
52122	1-Phenyl-5-mercaptotetrazole_1	1	6	SPMS	0.897141285	1
52123	2-Phenylethanol glucuronide : Thalassemine : Picein_2	2	1	SPMS	1.043858419	0.785714286
52124	2-Phenylethanol glucuronide : Thalassemine : Picein_2	2	2	SPMS	1.4059679	0.25
52125	2-Phenylethanol glucuronide : Thalassemine : Picein_2	2	3	SPMS	1.037077839	1
52126	2-Phenylethanol glucuronide : Thalassemine : Picein_2	2	4	SPMS	1.237776729	0.571428571
52127	2-Phenylethanol glucuronide : Thalassemine : Picein_2	2	5	SPMS	0.674343924	0.392857143
52128	2-Phenylethanol glucuronide : Thalassemine : Picein_2	2	6	SPMS	1.035735184	1
52129	3S-bromobutanoic acid : Butanoic acid, 3-bromo-, (S)-; (S)-(+)-3-Bromobutanoic acid; (S)-(+)-3-Bromobutyric acid_3	3	1	SPMS	1.465334716	0.571428571
52130	3S-bromobutanoic acid : Butanoic acid, 3-bromo-, (S)-; (S)-(+)-3-Bromobutanoic acid; (S)-(+)-3-Bromobutyric acid_3	3	2	SPMS	0.985143552	1
52131	3S-bromobutanoic acid : Butanoic acid, 3-bromo-, (S)-; (S)-(+)-3-Bromobutanoic acid; (S)-(+)-3-Bromobutyric acid_3	3	3	SPMS	1.193768663	0.857142857
52132	3S-bromobutanoic acid : Butanoic acid, 3-bromo-, (S)-; (S)-(+)-3-Bromobutanoic acid; (S)-(+)-3-Bromobutyric acid_3	3	4	SPMS	0.778619892	0.571428571
52133	3S-bromobutanoic acid : Butanoic acid, 3-bromo-, (S)-; (S)-(+)-3-Bromobutanoic acid; (S)-(+)-3-Bromobutyric acid_3	3	5	SPMS	1.720927131	0.25
52134	3S-bromobutanoic acid : Butanoic acid, 3-bromo-, (S)-; (S)-(+)-3-Bromobutanoic acid; (S)-(+)-3-Bromobutyric acid_3	3	6	SPMS	0.870782488	0.785714286
52135	6-Methyladenine : 1-Methyladenine : 3-Methyladenine_4	4	1	SPMS	1.065771692	0.785714286
52136	6-Methyladenine : 1-Methyladenine : 3-Methyladenine_4	4	2	SPMS	1.127666538	0.785714286
52137	6-Methyladenine : 1-Methyladenine : 3-Methyladenine_4	4	3	SPMS	1.063095418	0.857142857
52138	6-Methyladenine : 1-Methyladenine : 3-Methyladenine_4	4	4	SPMS	1.038654523	0.785714286
52139	6-Methyladenine : 1-Methyladenine : 3-Methyladenine_4	4	5	SPMS	1.060037282	0.785714286
52140	6-Methyladenine : 1-Methyladenine : 3-Methyladenine_4	4	6	SPMS	0.897366756	0.571428571
52141	Etioporphyrin III : 24-methylene-cholesterol sulfate_5	5	1	SPMS	0.022442471	0.142857143
52142	Etioporphyrin III : 24-methylene-cholesterol sulfate_5	5	2	SPMS	1.064441264	0.785714286
52143	Etioporphyrin III : 24-methylene-cholesterol sulfate_5	5	3	SPMS	0.027447753	0.228571429
52144	Etioporphyrin III : 24-methylene-cholesterol sulfate_5	5	4	SPMS	0.378737747	0.785714286
52145	Etioporphyrin III : 24-methylene-cholesterol sulfate_5	5	5	SPMS	0.061702468	0.392857143
52146	Etioporphyrin III : 24-methylene-cholesterol sulfate_5	5	6	SPMS	1.144448023	0.571428571
52147	PC(18:3(6Z,9Z,12Z)/0:0)[U] : PC(18:3(9Z,12Z,15Z)/0:0) : PC(18:3(9Z,12Z,15Z)/0:0)[U]_6	6	1	SPMS	2.287682295	0.571428571
52148	PC(18:3(6Z,9Z,12Z)/0:0)[U] : PC(18:3(9Z,12Z,15Z)/0:0) : PC(18:3(9Z,12Z,15Z)/0:0)[U]_6	6	2	SPMS	3.33253575	0.25
52149	PC(18:3(6Z,9Z,12Z)/0:0)[U] : PC(18:3(9Z,12Z,15Z)/0:0) : PC(18:3(9Z,12Z,15Z)/0:0)[U]_6	6	3	SPMS	1.509085507	1
52150	PC(18:3(6Z,9Z,12Z)/0:0)[U] : PC(18:3(9Z,12Z,15Z)/0:0) : PC(18:3(9Z,12Z,15Z)/0:0)[U]_6	6	4	SPMS	3.160911264	0.571428571
52151	PC(18:3(6Z,9Z,12Z)/0:0)[U] : PC(18:3(9Z,12Z,15Z)/0:0) : PC(18:3(9Z,12Z,15Z)/0:0)[U]_6	6	5	SPMS	0.436037626	0.571428571
52152	PC(18:3(6Z,9Z,12Z)/0:0)[U] : PC(18:3(9Z,12Z,15Z)/0:0) : PC(18:3(9Z,12Z,15Z)/0:0)[U]_6	6	6	SPMS	2.11172739	1
52153	Pinacidil : 2-Methylbutyroylcarnitine : pivaloylcarnitine_7	7	1	SPMS	0.547522113	0.759981527
52154	Pinacidil : 2-Methylbutyroylcarnitine : pivaloylcarnitine_7	7	2	SPMS	0.516431208	0.541192899
52155	Pinacidil : 2-Methylbutyroylcarnitine : pivaloylcarnitine_7	7	3	SPMS	1.230727821	1
52156	Pinacidil : 2-Methylbutyroylcarnitine : pivaloylcarnitine_7	7	4	SPMS	0.569485274	0.221699994
52157	Pinacidil : 2-Methylbutyroylcarnitine : pivaloylcarnitine_7	7	5	SPMS	0.903482632	1
52158	Pinacidil : 2-Methylbutyroylcarnitine : pivaloylcarnitine_7	7	6	SPMS	16.63017518	0.035714286
52159	Serotonin : Cotinine : N-Hydroxyl-tryptamine_8	8	1	SPMS	0.731818824	0.571428571
52160	Serotonin : Cotinine : N-Hydroxyl-tryptamine_8	8	2	SPMS	2.746911982	0.25
52161	Serotonin : Cotinine : N-Hydroxyl-tryptamine_8	8	3	SPMS	1.637748857	0.628571429
52162	Serotonin : Cotinine : N-Hydroxyl-tryptamine_8	8	4	SPMS	0.903966524	0.571428571
52163	Serotonin : Cotinine : N-Hydroxyl-tryptamine_8	8	5	SPMS	1.230087069	0.571428571
52164	Serotonin : Cotinine : N-Hydroxyl-tryptamine_8	8	6	SPMS	1.319132141	1
52165	Triamcinolone acetonide sulfate : Phthalocyanine isomer_9	9	1	SPMS	1.075539038	1
52166	Triamcinolone acetonide sulfate : Phthalocyanine isomer_9	9	2	SPMS	1.041376536	1
52167	Triamcinolone acetonide sulfate : Phthalocyanine isomer_9	9	3	SPMS	0.898202992	0.857142857
52168	Triamcinolone acetonide sulfate : Phthalocyanine isomer_9	9	4	SPMS	0.933274878	0.785714286
52169	Triamcinolone acetonide sulfate : Phthalocyanine isomer_9	9	5	SPMS	1.126735173	1
52170	Triamcinolone acetonide sulfate : Phthalocyanine isomer_9	9	6	SPMS	0.643999757	0.035714286
52171	(-)-1-methylpropyl1-propenyl disulfide_10	10	1	SPMS	2.911701519	0.785714286
52172	(-)-1-methylpropyl1-propenyl disulfide_10	10	2	SPMS	6.577242908	0.25
52173	(-)-1-methylpropyl1-propenyl disulfide_10	10	3	SPMS	3.703921189	0.4
52174	(-)-1-methylpropyl1-propenyl disulfide_10	10	4	SPMS	2.612639425	0.392857143
52175	(-)-1-methylpropyl1-propenyl disulfide_10	10	5	SPMS	4.598881857	0.785714286
52176	(-)-1-methylpropyl1-propenyl disulfide_10	10	6	SPMS	1.540398641	1
52177	(+)-12a-hydroxyerythynone : 3,5,8-trimethoxy-3', 4'-methylenedioxy-7-prenyloxyflavone_11	11	1	SPMS	0.347425284	0.25
52178	(+)-12a-hydroxyerythynone : 3,5,8-trimethoxy-3', 4'-methylenedioxy-7-prenyloxyflavone_11	11	2	SPMS	0.987441524	0.392857143
52179	(+)-12a-hydroxyerythynone : 3,5,8-trimethoxy-3', 4'-methylenedioxy-7-prenyloxyflavone_11	11	3	SPMS	0.480865484	0.857142857
52180	(+)-12a-hydroxyerythynone : 3,5,8-trimethoxy-3', 4'-methylenedioxy-7-prenyloxyflavone_11	11	4	SPMS	0.829704114	0.25
52181	(+)-12a-hydroxyerythynone : 3,5,8-trimethoxy-3', 4'-methylenedioxy-7-prenyloxyflavone_11	11	5	SPMS	0.943148952	1
52182	(+)-12a-hydroxyerythynone : 3,5,8-trimethoxy-3', 4'-methylenedioxy-7-prenyloxyflavone_11	11	6	SPMS	0.942624938	0.392857143
52183	(+/-)-2,8-Epithio-cis-p-menthane : 2,3 or 10-Mercaptopinane : p-Menth-1-ene-8-thiol_12	12	1	SPMS	1.098427668	1
52184	(+/-)-2,8-Epithio-cis-p-menthane : 2,3 or 10-Mercaptopinane : p-Menth-1-ene-8-thiol_12	12	2	SPMS	1.132657933	0.392857143
52185	(+/-)-2,8-Epithio-cis-p-menthane : 2,3 or 10-Mercaptopinane : p-Menth-1-ene-8-thiol_12	12	3	SPMS	1.356754501	0.857142857
52186	(+/-)-2,8-Epithio-cis-p-menthane : 2,3 or 10-Mercaptopinane : p-Menth-1-ene-8-thiol_12	12	4	SPMS	1.014813458	0.785714286
52187	(+/-)-2,8-Epithio-cis-p-menthane : 2,3 or 10-Mercaptopinane : p-Menth-1-ene-8-thiol_12	12	5	SPMS	1.178971188	1
52188	(+/-)-2,8-Epithio-cis-p-menthane : 2,3 or 10-Mercaptopinane : p-Menth-1-ene-8-thiol_12	12	6	SPMS	0.790565733	0.392857143
52189	(1R)-Hydroxy-(2R)-glutathionyl-1,2-dihydronaphthalene : (1S)-Hydroxy-(2S)-glutathionyl-1,2-dihydronaphthalene : (1R)-Glutathionyl-(2R)-hydroxy-1,2-dihydronaphthalene isomer_13	13	1	SPMS	1.821071452	0.785714286
52190	(1R)-Hydroxy-(2R)-glutathionyl-1,2-dihydronaphthalene : (1S)-Hydroxy-(2S)-glutathionyl-1,2-dihydronaphthalene : (1R)-Glutathionyl-(2R)-hydroxy-1,2-dihydronaphthalene isomer_13	13	2	SPMS	4.612438992	0.392857143
52191	(1R)-Hydroxy-(2R)-glutathionyl-1,2-dihydronaphthalene : (1S)-Hydroxy-(2S)-glutathionyl-1,2-dihydronaphthalene : (1R)-Glutathionyl-(2R)-hydroxy-1,2-dihydronaphthalene isomer_13	13	3	SPMS	0.537397114	0.857142857
52192	(1R)-Hydroxy-(2R)-glutathionyl-1,2-dihydronaphthalene : (1S)-Hydroxy-(2S)-glutathionyl-1,2-dihydronaphthalene : (1R)-Glutathionyl-(2R)-hydroxy-1,2-dihydronaphthalene isomer_13	13	4	SPMS	2.435477699	1
52193	(1R)-Hydroxy-(2R)-glutathionyl-1,2-dihydronaphthalene : (1S)-Hydroxy-(2S)-glutathionyl-1,2-dihydronaphthalene : (1R)-Glutathionyl-(2R)-hydroxy-1,2-dihydronaphthalene isomer_13	13	5	SPMS	0.181202283	0.142857143
52194	(1R)-Hydroxy-(2R)-glutathionyl-1,2-dihydronaphthalene : (1S)-Hydroxy-(2S)-glutathionyl-1,2-dihydronaphthalene : (1R)-Glutathionyl-(2R)-hydroxy-1,2-dihydronaphthalene isomer_13	13	6	SPMS	3.372700721	1
52195	(1R,2R)-3-[(1,2-Dihydro-2-hydroxy-1-naphthalenyl)thio]-2-oxopropanoic acid isomer_14	14	1	SPMS	0.849204022	0.785714286
52196	(1R,2R)-3-[(1,2-Dihydro-2-hydroxy-1-naphthalenyl)thio]-2-oxopropanoic acid isomer_14	14	2	SPMS	0.627384271	0.392857143
52197	(1R,2R)-3-[(1,2-Dihydro-2-hydroxy-1-naphthalenyl)thio]-2-oxopropanoic acid isomer_14	14	3	SPMS	0.869741494	0.4
52198	(1R,2R)-3-[(1,2-Dihydro-2-hydroxy-1-naphthalenyl)thio]-2-oxopropanoic acid isomer_14	14	4	SPMS	1.045791528	1
52199	(1R,2R)-3-[(1,2-Dihydro-2-hydroxy-1-naphthalenyl)thio]-2-oxopropanoic acid isomer_14	14	5	SPMS	1.001865147	1
52200	(1R,2R)-3-[(1,2-Dihydro-2-hydroxy-1-naphthalenyl)thio]-2-oxopropanoic acid isomer_14	14	6	SPMS	0.702342562	0.25
52201	(2R,6R,7S,8S)-7-ethyl-2-propyl-1-azaspiro[5.5]undecan-8-ol : 3-((3R,5S)-3-butyloctahydroindolizin-5-yl)propan-1-ol : 4-((3R,5R)-5-propyloctahydroindolizin-3-yl)butan-1-ol_15	15	1	SPMS	6.332984898	0.25
52202	(2R,6R,7S,8S)-7-ethyl-2-propyl-1-azaspiro[5.5]undecan-8-ol : 3-((3R,5S)-3-butyloctahydroindolizin-5-yl)propan-1-ol : 4-((3R,5R)-5-propyloctahydroindolizin-3-yl)butan-1-ol_15	15	2	SPMS	5.269356702	1
52203	(2R,6R,7S,8S)-7-ethyl-2-propyl-1-azaspiro[5.5]undecan-8-ol : 3-((3R,5S)-3-butyloctahydroindolizin-5-yl)propan-1-ol : 4-((3R,5R)-5-propyloctahydroindolizin-3-yl)butan-1-ol_15	15	3	SPMS	3.416491433	1
52204	(2R,6R,7S,8S)-7-ethyl-2-propyl-1-azaspiro[5.5]undecan-8-ol : 3-((3R,5S)-3-butyloctahydroindolizin-5-yl)propan-1-ol : 4-((3R,5R)-5-propyloctahydroindolizin-3-yl)butan-1-ol_15	15	4	SPMS	3.737712314	0.035714286
52205	(2R,6R,7S,8S)-7-ethyl-2-propyl-1-azaspiro[5.5]undecan-8-ol : 3-((3R,5S)-3-butyloctahydroindolizin-5-yl)propan-1-ol : 4-((3R,5R)-5-propyloctahydroindolizin-3-yl)butan-1-ol_15	15	5	SPMS	1.224069	0.785714286
52206	(2R,6R,7S,8S)-7-ethyl-2-propyl-1-azaspiro[5.5]undecan-8-ol : 3-((3R,5S)-3-butyloctahydroindolizin-5-yl)propan-1-ol : 4-((3R,5R)-5-propyloctahydroindolizin-3-yl)butan-1-ol_15	15	6	SPMS	1.100882863	1
52207	(3S)-7-hydroxy-2',3',4',5',8-pentamethoxyisoflavan : Ailanthone : Tripdiolide isomer_16	16	1	SPMS	1.035904256	1
52208	(3S)-7-hydroxy-2',3',4',5',8-pentamethoxyisoflavan : Ailanthone : Tripdiolide isomer_16	16	2	SPMS	0.855495072	0.571428571
52209	(3S)-7-hydroxy-2',3',4',5',8-pentamethoxyisoflavan : Ailanthone : Tripdiolide isomer_16	16	3	SPMS	0.966474959	0.857142857
52210	(3S)-7-hydroxy-2',3',4',5',8-pentamethoxyisoflavan : Ailanthone : Tripdiolide isomer_16	16	4	SPMS	0.784061733	0.571428571
52211	(3S)-7-hydroxy-2',3',4',5',8-pentamethoxyisoflavan : Ailanthone : Tripdiolide isomer_16	16	5	SPMS	0.924166698	0.571428571
52212	(3S)-7-hydroxy-2',3',4',5',8-pentamethoxyisoflavan : Ailanthone : Tripdiolide isomer_16	16	6	SPMS	0.886012852	0.571428571
52213	(4E,8E,10E-d18:3)sphingosine : (6R)-3,6-dimethyl-7-((8R,Z)-8-methylhexahydroindolizin-6(5H)-ylidene)heptane-1,2-diol_17	17	1	SPMS	1.116037985	0.785714286
52214	(4E,8E,10E-d18:3)sphingosine : (6R)-3,6-dimethyl-7-((8R,Z)-8-methylhexahydroindolizin-6(5H)-ylidene)heptane-1,2-diol_17	17	2	SPMS	1.586571768	0.392857143
52215	(4E,8E,10E-d18:3)sphingosine : (6R)-3,6-dimethyl-7-((8R,Z)-8-methylhexahydroindolizin-6(5H)-ylidene)heptane-1,2-diol_17	17	3	SPMS	1.542925549	0.228571429
52216	(4E,8E,10E-d18:3)sphingosine : (6R)-3,6-dimethyl-7-((8R,Z)-8-methylhexahydroindolizin-6(5H)-ylidene)heptane-1,2-diol_17	17	4	SPMS	1.410074179	0.392857143
52217	(4E,8E,10E-d18:3)sphingosine : (6R)-3,6-dimethyl-7-((8R,Z)-8-methylhexahydroindolizin-6(5H)-ylidene)heptane-1,2-diol_17	17	5	SPMS	1.550572762	0.25
52218	(4E,8E,10E-d18:3)sphingosine : (6R)-3,6-dimethyl-7-((8R,Z)-8-methylhexahydroindolizin-6(5H)-ylidene)heptane-1,2-diol_17	17	6	SPMS	1.242972886	0.142857143
52219	(5-heptyl-6-methyloctahydroindolizin-8-yl)methanol_18	18	1	SPMS	0.37975556	0.359396771
52220	(5-heptyl-6-methyloctahydroindolizin-8-yl)methanol_18	18	2	SPMS	0.314133652	1
52221	(5-heptyl-6-methyloctahydroindolizin-8-yl)methanol_18	18	3	SPMS	13.74753298	0.628571429
52222	(5-heptyl-6-methyloctahydroindolizin-8-yl)methanol_18	18	4	SPMS	4.263355985	0.142857143
52223	(5-heptyl-6-methyloctahydroindolizin-8-yl)methanol_18	18	5	SPMS	0.10342237	1
52224	(5-heptyl-6-methyloctahydroindolizin-8-yl)methanol_18	18	6	SPMS	1.546428816	0.785714286
52225	(6R)-6-methylvitamin D3 6,19-sulfur dioxide adduct / (6R)-6-methylcholecalciferol 6,19-sulfur dioxide adduct : (6S)-6-methylvitamin D3 6,19-sulfur dioxide adduct / (6S)-6-methylcholecalciferol 6,19-sulfur dioxide adduct : 1a,25-dihydroxy-24a,24b-didihomo-22-thia-20-epivitamin D3 / 1a,25-dihydroxy-24a,24b-didihomo-22-thia-20-epicholecalciferol isomer_19	19	1	SPMS	0.972402727	1
52226	(6R)-6-methylvitamin D3 6,19-sulfur dioxide adduct / (6R)-6-methylcholecalciferol 6,19-sulfur dioxide adduct : (6S)-6-methylvitamin D3 6,19-sulfur dioxide adduct / (6S)-6-methylcholecalciferol 6,19-sulfur dioxide adduct : 1a,25-dihydroxy-24a,24b-didihomo-22-thia-20-epivitamin D3 / 1a,25-dihydroxy-24a,24b-didihomo-22-thia-20-epicholecalciferol isomer_19	19	2	SPMS	0.559398047	0.548595466
52227	(6R)-6-methylvitamin D3 6,19-sulfur dioxide adduct / (6R)-6-methylcholecalciferol 6,19-sulfur dioxide adduct : (6S)-6-methylvitamin D3 6,19-sulfur dioxide adduct / (6S)-6-methylcholecalciferol 6,19-sulfur dioxide adduct : 1a,25-dihydroxy-24a,24b-didihomo-22-thia-20-epivitamin D3 / 1a,25-dihydroxy-24a,24b-didihomo-22-thia-20-epicholecalciferol isomer_19	19	3	SPMS	10.4372713	0.057142857
52228	(6R)-6-methylvitamin D3 6,19-sulfur dioxide adduct / (6R)-6-methylcholecalciferol 6,19-sulfur dioxide adduct : (6S)-6-methylvitamin D3 6,19-sulfur dioxide adduct / (6S)-6-methylcholecalciferol 6,19-sulfur dioxide adduct : 1a,25-dihydroxy-24a,24b-didihomo-22-thia-20-epivitamin D3 / 1a,25-dihydroxy-24a,24b-didihomo-22-thia-20-epicholecalciferol isomer_19	19	4	SPMS	1.178771365	0.759981527
52229	(6R)-6-methylvitamin D3 6,19-sulfur dioxide adduct / (6R)-6-methylcholecalciferol 6,19-sulfur dioxide adduct : (6S)-6-methylvitamin D3 6,19-sulfur dioxide adduct / (6S)-6-methylcholecalciferol 6,19-sulfur dioxide adduct : 1a,25-dihydroxy-24a,24b-didihomo-22-thia-20-epivitamin D3 / 1a,25-dihydroxy-24a,24b-didihomo-22-thia-20-epicholecalciferol isomer_19	19	5	SPMS	0.958054485	1
52230	(6R)-6-methylvitamin D3 6,19-sulfur dioxide adduct / (6R)-6-methylcholecalciferol 6,19-sulfur dioxide adduct : (6S)-6-methylvitamin D3 6,19-sulfur dioxide adduct / (6S)-6-methylcholecalciferol 6,19-sulfur dioxide adduct : 1a,25-dihydroxy-24a,24b-didihomo-22-thia-20-epivitamin D3 / 1a,25-dihydroxy-24a,24b-didihomo-22-thia-20-epicholecalciferol isomer_19	19	6	SPMS	22.6872796	0.25
52231	(7R)-7-(4-Carboxybutanamido)cephalosporanate isomer_20	20	1	SPMS	1.243387201	0.392857143
52232	(7R)-7-(4-Carboxybutanamido)cephalosporanate isomer_20	20	2	SPMS	0.928205767	1
52233	(7R)-7-(4-Carboxybutanamido)cephalosporanate isomer_20	20	3	SPMS	0.889206261	0.857142857
52234	(7R)-7-(4-Carboxybutanamido)cephalosporanate isomer_20	20	4	SPMS	0.922629659	0.571428571
52235	(7R)-7-(4-Carboxybutanamido)cephalosporanate isomer_20	20	5	SPMS	1.056419881	0.785714286
52236	(7R)-7-(4-Carboxybutanamido)cephalosporanate isomer_20	20	6	SPMS	0.840003272	0.142857143
52237	(S)-MG132 : (R)-MG132_21	21	1	SPMS	1.897747753	0.25
52238	(S)-MG132 : (R)-MG132_21	21	2	SPMS	0.999515516	1
52239	(S)-MG132 : (R)-MG132_21	21	3	SPMS	1.035204042	0.857142857
52240	(S)-MG132 : (R)-MG132_21	21	4	SPMS	1.542836424	0.571428571
52241	(S)-MG132 : (R)-MG132_21	21	5	SPMS	1.516991389	0.392857143
52242	(S)-MG132 : (R)-MG132_21	21	6	SPMS	1.40016403	0.785714286
52243	(S)-Naproxen : Demethylbatatasin IV : Dihydroresveratrol_22	22	1	SPMS	1.07142386	0.785714286
52244	(S)-Naproxen : Demethylbatatasin IV : Dihydroresveratrol_22	22	2	SPMS	1.648184207	0.071428571
52245	(S)-Naproxen : Demethylbatatasin IV : Dihydroresveratrol_22	22	3	SPMS	1.2931207	0.628571429
52246	(S)-Naproxen : Demethylbatatasin IV : Dihydroresveratrol_22	22	4	SPMS	1.485825571	0.392857143
52247	(S)-Naproxen : Demethylbatatasin IV : Dihydroresveratrol_22	22	5	SPMS	1.182733066	0.785714286
52248	(S)-Naproxen : Demethylbatatasin IV : Dihydroresveratrol_22	22	6	SPMS	1.044221156	0.785714286
52249	(Z)-2-hexacos-17-enamidoethanesulfonic acid isomer_23	23	1	SPMS	1.699036955	0.571428571
52250	(Z)-2-hexacos-17-enamidoethanesulfonic acid isomer_23	23	2	SPMS	0.476492891	0.785714286
52251	(Z)-2-hexacos-17-enamidoethanesulfonic acid isomer_23	23	3	SPMS	3.57771164	0.628571429
52252	(Z)-2-hexacos-17-enamidoethanesulfonic acid isomer_23	23	4	SPMS	3.329518349	0.785714286
52253	(Z)-2-hexacos-17-enamidoethanesulfonic acid isomer_23	23	5	SPMS	0.6205115	1
52254	(Z)-2-hexacos-17-enamidoethanesulfonic acid isomer_23	23	6	SPMS	33.51087815	0.071428571
52255	1-((4-amino-2-propylpyrimidin-5-yl)methyl)-2-methylpyridinium_24	24	1	SPMS	0.866640999	1
52256	1-((4-amino-2-propylpyrimidin-5-yl)methyl)-2-methylpyridinium_24	24	2	SPMS	2.0036899	0.392857143
52257	1-((4-amino-2-propylpyrimidin-5-yl)methyl)-2-methylpyridinium_24	24	3	SPMS	0.615192278	0.857142857
52258	1-((4-amino-2-propylpyrimidin-5-yl)methyl)-2-methylpyridinium_24	24	4	SPMS	9.94234335	0.071428571
52259	1-((4-amino-2-propylpyrimidin-5-yl)methyl)-2-methylpyridinium_24	24	5	SPMS	1.196651268	1
52260	1-((4-amino-2-propylpyrimidin-5-yl)methyl)-2-methylpyridinium_24	24	6	SPMS	1.037486058	0.571428571
52261	1-(8Z,11Z,14Z-eicosatrienoyl)-sn-glycero-3-phosphocholine : LysoPC(20:3(5Z,8Z,11Z)) : LysoPC(20:3(8Z,11Z,14Z))_25	25	1	SPMS	1.69603494	1
52262	1-(8Z,11Z,14Z-eicosatrienoyl)-sn-glycero-3-phosphocholine : LysoPC(20:3(5Z,8Z,11Z)) : LysoPC(20:3(8Z,11Z,14Z))_25	25	2	SPMS	1.133236179	0.759981527
52263	1-(8Z,11Z,14Z-eicosatrienoyl)-sn-glycero-3-phosphocholine : LysoPC(20:3(5Z,8Z,11Z)) : LysoPC(20:3(8Z,11Z,14Z))_25	25	3	SPMS	5.083478607	0.118670346
52264	1-(8Z,11Z,14Z-eicosatrienoyl)-sn-glycero-3-phosphocholine : LysoPC(20:3(5Z,8Z,11Z)) : LysoPC(20:3(8Z,11Z,14Z))_25	25	4	SPMS	1.636102072	0.732678261
52265	1-(8Z,11Z,14Z-eicosatrienoyl)-sn-glycero-3-phosphocholine : LysoPC(20:3(5Z,8Z,11Z)) : LysoPC(20:3(8Z,11Z,14Z))_25	25	5	SPMS	1.2939024	0.633737059
52266	1-(8Z,11Z,14Z-eicosatrienoyl)-sn-glycero-3-phosphocholine : LysoPC(20:3(5Z,8Z,11Z)) : LysoPC(20:3(8Z,11Z,14Z))_25	25	6	SPMS	0.609371016	0.329113986
52267	1,4-Dihydroxyalprazolam : Asparenomycin A_26	26	1	SPMS	1.333704708	0.25
52268	1,4-Dihydroxyalprazolam : Asparenomycin A_26	26	2	SPMS	1.336349129	0.25
52269	1,4-Dihydroxyalprazolam : Asparenomycin A_26	26	3	SPMS	1.27560336	0.114285714
52270	1,4-Dihydroxyalprazolam : Asparenomycin A_26	26	4	SPMS	0.985495252	1
52271	1,4-Dihydroxyalprazolam : Asparenomycin A_26	26	5	SPMS	0.985408803	1
52272	1,4-Dihydroxyalprazolam : Asparenomycin A_26	26	6	SPMS	1.163166848	1
52273	1,8-Naphthyridine-3-carboxylic acid, 1-ethyl-1,4-dihydro-7-hydroxy-4-oxo- glucuronide_27	27	1	SPMS	0.798545063	0.392857143
52274	1,8-Naphthyridine-3-carboxylic acid, 1-ethyl-1,4-dihydro-7-hydroxy-4-oxo- glucuronide_27	27	2	SPMS	1.10177671	1
52275	1,8-Naphthyridine-3-carboxylic acid, 1-ethyl-1,4-dihydro-7-hydroxy-4-oxo- glucuronide_27	27	3	SPMS	0.925439337	0.857142857
52276	1,8-Naphthyridine-3-carboxylic acid, 1-ethyl-1,4-dihydro-7-hydroxy-4-oxo- glucuronide_27	27	4	SPMS	0.779230234	0.571428571
52277	1,8-Naphthyridine-3-carboxylic acid, 1-ethyl-1,4-dihydro-7-hydroxy-4-oxo- glucuronide_27	27	5	SPMS	0.977184966	0.785714286
52278	1,8-Naphthyridine-3-carboxylic acid, 1-ethyl-1,4-dihydro-7-hydroxy-4-oxo- glucuronide_27	27	6	SPMS	0.777326424	0.392857143
52279	10-Deoxymethynolide : 3beta-Acetoxy-4-oplopanone : Tanacetol B_28	28	1	SPMS	22.12332445	0.785714286
52280	10-Deoxymethynolide : 3beta-Acetoxy-4-oplopanone : Tanacetol B_28	28	2	SPMS	5.862650111	0.785714286
52281	10-Deoxymethynolide : 3beta-Acetoxy-4-oplopanone : Tanacetol B_28	28	3	SPMS	15.74101006	0.4
52282	10-Deoxymethynolide : 3beta-Acetoxy-4-oplopanone : Tanacetol B_28	28	4	SPMS	10.41666903	1
52283	10-Deoxymethynolide : 3beta-Acetoxy-4-oplopanone : Tanacetol B_28	28	5	SPMS	0.669937127	1
52284	10-Deoxymethynolide : 3beta-Acetoxy-4-oplopanone : Tanacetol B_28	28	6	SPMS	1.336284053	0.785714286
52285	10-fluoro-capric acid_29	29	1	SPMS	0.912097627	0.785714286
52286	10-fluoro-capric acid_29	29	2	SPMS	64.66768265	0.571428571
52287	10-fluoro-capric acid_29	29	3	SPMS	0.018418288	0.228571429
52288	10-fluoro-capric acid_29	29	4	SPMS	0.496483403	0.571428571
52289	10-fluoro-capric acid_29	29	5	SPMS	0.977861628	1
52290	10-fluoro-capric acid_29	29	6	SPMS	31.88447695	0.25
52291	13-Azaprostanoic acid : (4E,8E,9Me-d19:2) sphingosine_30	30	1	SPMS	0.807895745	1
52292	13-Azaprostanoic acid : (4E,8E,9Me-d19:2) sphingosine_30	30	2	SPMS	1.134671041	0.605576616
52293	13-Azaprostanoic acid : (4E,8E,9Me-d19:2) sphingosine_30	30	3	SPMS	0.706329632	0.270289385
52294	13-Azaprostanoic acid : (4E,8E,9Me-d19:2) sphingosine_30	30	4	SPMS	1.297406817	0.69627034
52295	13-Azaprostanoic acid : (4E,8E,9Me-d19:2) sphingosine_30	30	5	SPMS	0.607855431	1
52296	13-Azaprostanoic acid : (4E,8E,9Me-d19:2) sphingosine_30	30	6	SPMS	1	NA
52297	16-Glutaryloxy-1alpha,25-dihydroxyvitamin D3 : 16-Glutaryloxy-1alpha,25-dihydroxy-20-epivitamin D3 : Hovenidulcigenin B isomer_31	31	1	SPMS	1.613423937	0.230243351
52298	16-Glutaryloxy-1alpha,25-dihydroxyvitamin D3 : 16-Glutaryloxy-1alpha,25-dihydroxy-20-epivitamin D3 : Hovenidulcigenin B isomer_31	31	2	SPMS	0.569757968	0.392857143
52299	16-Glutaryloxy-1alpha,25-dihydroxyvitamin D3 : 16-Glutaryloxy-1alpha,25-dihydroxy-20-epivitamin D3 : Hovenidulcigenin B isomer_31	31	3	SPMS	0.565394141	0.47553266
52300	16-Glutaryloxy-1alpha,25-dihydroxyvitamin D3 : 16-Glutaryloxy-1alpha,25-dihydroxy-20-epivitamin D3 : Hovenidulcigenin B isomer_31	31	4	SPMS	0.708393105	0.785714286
52301	16-Glutaryloxy-1alpha,25-dihydroxyvitamin D3 : 16-Glutaryloxy-1alpha,25-dihydroxy-20-epivitamin D3 : Hovenidulcigenin B isomer_31	31	5	SPMS	0.804322817	0.785714286
52302	16-Glutaryloxy-1alpha,25-dihydroxyvitamin D3 : 16-Glutaryloxy-1alpha,25-dihydroxy-20-epivitamin D3 : Hovenidulcigenin B isomer_31	31	6	SPMS	1.168806686	1
52303	16-Glutaryloxy-1alpha,25-dihydroxyvitamin D3 : 16-Glutaryloxy-1alpha,25-dihydroxy-20-epivitamin D3 : Hovenidulcigenin B isomer_32	32	1	SPMS	1.403228284	0.241566587
52304	16-Glutaryloxy-1alpha,25-dihydroxyvitamin D3 : 16-Glutaryloxy-1alpha,25-dihydroxy-20-epivitamin D3 : Hovenidulcigenin B isomer_32	32	2	SPMS	1.019471684	0.750751185
52305	16-Glutaryloxy-1alpha,25-dihydroxyvitamin D3 : 16-Glutaryloxy-1alpha,25-dihydroxy-20-epivitamin D3 : Hovenidulcigenin B isomer_32	32	3	SPMS	1.6424409	0.270289385
52306	16-Glutaryloxy-1alpha,25-dihydroxyvitamin D3 : 16-Glutaryloxy-1alpha,25-dihydroxy-20-epivitamin D3 : Hovenidulcigenin B isomer_32	32	4	SPMS	1.434936294	0.241566587
52307	16-Glutaryloxy-1alpha,25-dihydroxyvitamin D3 : 16-Glutaryloxy-1alpha,25-dihydroxy-20-epivitamin D3 : Hovenidulcigenin B isomer_32	32	5	SPMS	0.601304885	0.340616892
52308	16-Glutaryloxy-1alpha,25-dihydroxyvitamin D3 : 16-Glutaryloxy-1alpha,25-dihydroxy-20-epivitamin D3 : Hovenidulcigenin B isomer_32	32	6	SPMS	2.937762793	0.078982579
52309	17 b-estradiol_33	33	1	SPMS	0.538490412	0.785714286
52310	17 b-estradiol_33	33	2	SPMS	1.125758586	1
52311	17 b-estradiol_33	33	3	SPMS	0.725305061	0.857142857
52312	17 b-estradiol_33	33	4	SPMS	1.137883606	0.785714286
52313	17 b-estradiol_33	33	5	SPMS	0.908180162	0.785714286
52314	17 b-estradiol_33	33	6	SPMS	0.932139558	1
52315	17-Propylestra-1,3,5(10)-triene-3,17beta-diol diacetate : Pregna-5,16,20-triene-3beta,20-diol diacetate : 4,5-epoxy-17R-HDHA_34	34	1	SPMS	0.589394037	0.571428571
52316	17-Propylestra-1,3,5(10)-triene-3,17beta-diol diacetate : Pregna-5,16,20-triene-3beta,20-diol diacetate : 4,5-epoxy-17R-HDHA_34	34	2	SPMS	0.451484046	0.392857143
52317	17-Propylestra-1,3,5(10)-triene-3,17beta-diol diacetate : Pregna-5,16,20-triene-3beta,20-diol diacetate : 4,5-epoxy-17R-HDHA_34	34	3	SPMS	0.528427346	0.4
52318	17-Propylestra-1,3,5(10)-triene-3,17beta-diol diacetate : Pregna-5,16,20-triene-3beta,20-diol diacetate : 4,5-epoxy-17R-HDHA_34	34	4	SPMS	0.498159247	0.142857143
52319	17-Propylestra-1,3,5(10)-triene-3,17beta-diol diacetate : Pregna-5,16,20-triene-3beta,20-diol diacetate : 4,5-epoxy-17R-HDHA_34	34	5	SPMS	0.263320485	0.035714286
52320	17-Propylestra-1,3,5(10)-triene-3,17beta-diol diacetate : Pregna-5,16,20-triene-3beta,20-diol diacetate : 4,5-epoxy-17R-HDHA_34	34	6	SPMS	0.263588195	0.035714286
52321	1-Benzylimidazole : Nicotyrine : 1,5-Naphthalenediamine_35	35	1	SPMS	0.839078134	1
52322	1-Benzylimidazole : Nicotyrine : 1,5-Naphthalenediamine_35	35	2	SPMS	0.765643121	0.785714286
52323	1-Benzylimidazole : Nicotyrine : 1,5-Naphthalenediamine_35	35	3	SPMS	2.315397078	0.4
52324	1-Benzylimidazole : Nicotyrine : 1,5-Naphthalenediamine_35	35	4	SPMS	1.765346112	0.392857143
52325	1-Benzylimidazole : Nicotyrine : 1,5-Naphthalenediamine_35	35	5	SPMS	1.484659995	0.392857143
52326	1-Benzylimidazole : Nicotyrine : 1,5-Naphthalenediamine_35	35	6	SPMS	1.703055308	0.25
52327	1-Deoxy-D-altro-heptulose 7-phosphate isomer_36	36	1	SPMS	1.071498932	0.571428571
52328	1-Deoxy-D-altro-heptulose 7-phosphate isomer_36	36	2	SPMS	0.921096899	0.571428571
52329	1-Deoxy-D-altro-heptulose 7-phosphate isomer_36	36	3	SPMS	0.9835354	1
52330	1-Deoxy-D-altro-heptulose 7-phosphate isomer_36	36	4	SPMS	1.239459577	0.25
52331	1-Deoxy-D-altro-heptulose 7-phosphate isomer_36	36	5	SPMS	1.252600017	0.25
52332	1-Deoxy-D-altro-heptulose 7-phosphate isomer_36	36	6	SPMS	0.960632515	0.392857143
52333	1-heptadecanoyl-sn-glycero-3-phosphocholine : PC(O-1:0/16:0) : PC(O-15:0/2:0)_37	37	1	SPMS	1.039294399	1
52334	1-heptadecanoyl-sn-glycero-3-phosphocholine : PC(O-1:0/16:0) : PC(O-15:0/2:0)_37	37	2	SPMS	1.166830622	1
52335	1-heptadecanoyl-sn-glycero-3-phosphocholine : PC(O-1:0/16:0) : PC(O-15:0/2:0)_37	37	3	SPMS	2.801989782	0.118670346
52336	1-heptadecanoyl-sn-glycero-3-phosphocholine : PC(O-1:0/16:0) : PC(O-15:0/2:0)_37	37	4	SPMS	1.625407631	0.541192899
52337	1-heptadecanoyl-sn-glycero-3-phosphocholine : PC(O-1:0/16:0) : PC(O-15:0/2:0)_37	37	5	SPMS	1.162678522	1
52338	1-heptadecanoyl-sn-glycero-3-phosphocholine : PC(O-1:0/16:0) : PC(O-15:0/2:0)_37	37	6	SPMS	2.386472324	0.171857339
52339	1-Hydroxypyrene : Pyrene-4,5-oxide : Pyrene-1,2-oxide isomer_38	38	1	SPMS	1.033420079	1
52340	1-Hydroxypyrene : Pyrene-4,5-oxide : Pyrene-1,2-oxide isomer_38	38	2	SPMS	0.940426045	0.785714286
52341	1-Hydroxypyrene : Pyrene-4,5-oxide : Pyrene-1,2-oxide isomer_38	38	3	SPMS	1.327001761	0.4
52342	1-Hydroxypyrene : Pyrene-4,5-oxide : Pyrene-1,2-oxide isomer_38	38	4	SPMS	0.962166623	1
52343	1-Hydroxypyrene : Pyrene-4,5-oxide : Pyrene-1,2-oxide isomer_38	38	5	SPMS	1.053216721	1
52344	1-Hydroxypyrene : Pyrene-4,5-oxide : Pyrene-1,2-oxide isomer_38	38	6	SPMS	0.987350779	0.785714286
52345	1-Isothiocyanato-2-(methylthio)ethane_39	39	1	SPMS	1.303009716	0.25
52346	1-Isothiocyanato-2-(methylthio)ethane_39	39	2	SPMS	0.90506554	0.785714286
52347	1-Isothiocyanato-2-(methylthio)ethane_39	39	3	SPMS	1.102342493	0.628571429
52348	1-Isothiocyanato-2-(methylthio)ethane_39	39	4	SPMS	0.960531417	1
52349	1-Isothiocyanato-2-(methylthio)ethane_39	39	5	SPMS	1.094269691	0.571428571
52350	1-Isothiocyanato-2-(methylthio)ethane_39	39	6	SPMS	1.286577655	0.071428571
52351	1-Methoxy-1-(2,4,5-trimethoxyphenyl)-2-propanol : 2-[4-(3-Hydroxypropyl)-2-methoxyphenoxy]-1,3-propanediol_40	40	1	SPMS	1.751904256	0.071428571
52352	1-Methoxy-1-(2,4,5-trimethoxyphenyl)-2-propanol : 2-[4-(3-Hydroxypropyl)-2-methoxyphenoxy]-1,3-propanediol_40	40	2	SPMS	1.346114261	0.25
52353	1-Methoxy-1-(2,4,5-trimethoxyphenyl)-2-propanol : 2-[4-(3-Hydroxypropyl)-2-methoxyphenoxy]-1,3-propanediol_40	40	3	SPMS	1.087761722	1
52354	1-Methoxy-1-(2,4,5-trimethoxyphenyl)-2-propanol : 2-[4-(3-Hydroxypropyl)-2-methoxyphenoxy]-1,3-propanediol_40	40	4	SPMS	1.380027744	0.392857143
52355	1-Methoxy-1-(2,4,5-trimethoxyphenyl)-2-propanol : 2-[4-(3-Hydroxypropyl)-2-methoxyphenoxy]-1,3-propanediol_40	40	5	SPMS	0.837281893	0.785714286
52356	1-Methoxy-1-(2,4,5-trimethoxyphenyl)-2-propanol : 2-[4-(3-Hydroxypropyl)-2-methoxyphenoxy]-1,3-propanediol_40	40	6	SPMS	1.060111367	1
52357	1-octadecanamine_41	41	1	SPMS	1.158415732	0.571428571
52358	1-octadecanamine_41	41	2	SPMS	0.995396369	0.785714286
52359	1-octadecanamine_41	41	3	SPMS	1.029581525	1
52360	1-octadecanamine_41	41	4	SPMS	1.307083536	0.25
52361	1-octadecanamine_41	41	5	SPMS	0.890941297	1
52362	1-octadecanamine_41	41	6	SPMS	0.765090317	0.142857143
52363	1-Phenyl-5-mercaptotetrazole : 3,3'-Thiobispropanoic acid isomer_42	42	1	SPMS	1.511828106	0.392857143
52364	1-Phenyl-5-mercaptotetrazole : 3,3'-Thiobispropanoic acid isomer_42	42	2	SPMS	1.311773672	0.571428571
52365	1-Phenyl-5-mercaptotetrazole : 3,3'-Thiobispropanoic acid isomer_42	42	3	SPMS	1.021993568	0.857142857
52366	1-Phenyl-5-mercaptotetrazole : 3,3'-Thiobispropanoic acid isomer_42	42	4	SPMS	0.998457245	1
52367	1-Phenyl-5-mercaptotetrazole : 3,3'-Thiobispropanoic acid isomer_42	42	5	SPMS	1.328839832	0.392857143
52368	1-Phenyl-5-mercaptotetrazole : 3,3'-Thiobispropanoic acid isomer_42	42	6	SPMS	1.358524137	0.392857143
52369	2,2'-(1-Phenyl-1H-1,2,4-triazole-3,5-diyl)bis-phenol_43	43	1	SPMS	0.704664853	0.25
52370	2,2'-(1-Phenyl-1H-1,2,4-triazole-3,5-diyl)bis-phenol_43	43	2	SPMS	0.728061481	0.392857143
52371	2,2'-(1-Phenyl-1H-1,2,4-triazole-3,5-diyl)bis-phenol_43	43	3	SPMS	0.920298061	0.628571429
52372	2,2'-(1-Phenyl-1H-1,2,4-triazole-3,5-diyl)bis-phenol_43	43	4	SPMS	0.785334612	0.785714286
52373	2,2'-(1-Phenyl-1H-1,2,4-triazole-3,5-diyl)bis-phenol_43	43	5	SPMS	1.05390342	1
52374	2,2'-(1-Phenyl-1H-1,2,4-triazole-3,5-diyl)bis-phenol_43	43	6	SPMS	0.838391933	0.785714286
52375	2,3-bis (4-Hydroxyphenyl) Propionitrile : N-Hydroxy-2-acetamidofluorene : 1-Hydroxy-2-acetamidofluorene_44	44	1	SPMS	2.323421115	0.25
52376	2,3-bis (4-Hydroxyphenyl) Propionitrile : N-Hydroxy-2-acetamidofluorene : 1-Hydroxy-2-acetamidofluorene_44	44	2	SPMS	1.397749299	0.571428571
52377	2,3-bis (4-Hydroxyphenyl) Propionitrile : N-Hydroxy-2-acetamidofluorene : 1-Hydroxy-2-acetamidofluorene_44	44	3	SPMS	5.358376457	0.857142857
52378	2,3-bis (4-Hydroxyphenyl) Propionitrile : N-Hydroxy-2-acetamidofluorene : 1-Hydroxy-2-acetamidofluorene_44	44	4	SPMS	8.635248451	0.785714286
52379	2,3-bis (4-Hydroxyphenyl) Propionitrile : N-Hydroxy-2-acetamidofluorene : 1-Hydroxy-2-acetamidofluorene_44	44	5	SPMS	1.366754489	0.392857143
52380	2,3-bis (4-Hydroxyphenyl) Propionitrile : N-Hydroxy-2-acetamidofluorene : 1-Hydroxy-2-acetamidofluorene_44	44	6	SPMS	2.350261372	0.392857143
52381	25-Hydroxy-24-epi-brassinolide : 26-Hydroxy-24-epi-brassinolide : 26-Hydroxybrassinolide_45	45	1	SPMS	1.925302118	1
52382	25-Hydroxy-24-epi-brassinolide : 26-Hydroxy-24-epi-brassinolide : 26-Hydroxybrassinolide_45	45	2	SPMS	3.321054404	1
52383	25-Hydroxy-24-epi-brassinolide : 26-Hydroxy-24-epi-brassinolide : 26-Hydroxybrassinolide_45	45	3	SPMS	4.29028911	1
52384	25-Hydroxy-24-epi-brassinolide : 26-Hydroxy-24-epi-brassinolide : 26-Hydroxybrassinolide_45	45	4	SPMS	2.281123642	0.785714286
52385	25-Hydroxy-24-epi-brassinolide : 26-Hydroxy-24-epi-brassinolide : 26-Hydroxybrassinolide_45	45	5	SPMS	0.633220586	0.392857143
52386	25-Hydroxy-24-epi-brassinolide : 26-Hydroxy-24-epi-brassinolide : 26-Hydroxybrassinolide_45	45	6	SPMS	4.401586325	0.785714286
52387	2-Amino-3-methylimidazo[4,5-f]quinoline : Glu-P-1 isomer_46	46	1	SPMS	1.813648503	0.142857143
52388	2-Amino-3-methylimidazo[4,5-f]quinoline : Glu-P-1 isomer_46	46	2	SPMS	1.413216916	0.392857143
52389	2-Amino-3-methylimidazo[4,5-f]quinoline : Glu-P-1 isomer_46	46	3	SPMS	1.716240205	0.114285714
52390	2-Amino-3-methylimidazo[4,5-f]quinoline : Glu-P-1 isomer_46	46	4	SPMS	1.638269472	0.571428571
52391	2-Amino-3-methylimidazo[4,5-f]quinoline : Glu-P-1 isomer_46	46	5	SPMS	1.610960373	0.392857143
52392	2-Amino-3-methylimidazo[4,5-f]quinoline : Glu-P-1 isomer_46	46	6	SPMS	2.410745578	0.035714286
52393	2-Arachidonoyl Glycerol_47	47	1	SPMS	21.77933282	0.571428571
52394	2-Arachidonoyl Glycerol_47	47	2	SPMS	0.949133058	1
52395	2-Arachidonoyl Glycerol_47	47	3	SPMS	1.366347365	0.114285714
52396	2-Arachidonoyl Glycerol_47	47	4	SPMS	1.055355072	0.785714286
52397	2-Arachidonoyl Glycerol_47	47	5	SPMS	0.827593332	0.785714286
52398	2-Arachidonoyl Glycerol_47	47	6	SPMS	0.943904215	1
52399	2-chloro-4-(1-piperazinyl)-Phenol : chlorotoluron isomer_48	48	1	SPMS	0.519834373	0.142857143
52400	2-chloro-4-(1-piperazinyl)-Phenol : chlorotoluron isomer_48	48	2	SPMS	0.591646	0.035714286
52401	2-chloro-4-(1-piperazinyl)-Phenol : chlorotoluron isomer_48	48	3	SPMS	0.417653351	0.228571429
52402	2-chloro-4-(1-piperazinyl)-Phenol : chlorotoluron isomer_48	48	4	SPMS	0.550141663	0.785714286
52403	2-chloro-4-(1-piperazinyl)-Phenol : chlorotoluron isomer_48	48	5	SPMS	1.032945056	0.571428571
52404	2-chloro-4-(1-piperazinyl)-Phenol : chlorotoluron isomer_48	48	6	SPMS	0.92728898	0.785714286
52405	2-hydroxy estradiol_49	49	1	SPMS	0.995568439	1
52406	2-hydroxy estradiol_49	49	2	SPMS	1.024497856	1
52407	2-hydroxy estradiol_49	49	3	SPMS	1.465382023	1
52408	2-hydroxy estradiol_49	49	4	SPMS	0.577486983	0.142857143
52409	2-hydroxy estradiol_49	49	5	SPMS	0.48073151	0.571428571
52410	2-hydroxy estradiol_49	49	6	SPMS	0.98454428	1
52411	2-Hydroxyphenylacetic acid_50	50	1	SPMS	1.395114942	0.785714286
52412	2-Hydroxyphenylacetic acid_50	50	2	SPMS	1.663317256	0.25
52413	2-Hydroxyphenylacetic acid_50	50	3	SPMS	2.023502707	0.4
52414	2-Hydroxyphenylacetic acid_50	50	4	SPMS	1.259386607	1
52415	2-Hydroxyphenylacetic acid_50	50	5	SPMS	1.818899289	0.392857143
52416	2-Hydroxyphenylacetic acid_50	50	6	SPMS	1.104925545	1
52417	2-Iodophenol_51	51	1	SPMS	0.990259966	1
52418	2-Iodophenol_51	51	2	SPMS	0.846361674	0.785714286
52419	2-Iodophenol_51	51	3	SPMS	1.021343006	0.857142857
52420	2-Iodophenol_51	51	4	SPMS	1.264895546	0.571428571
52421	2-Iodophenol_51	51	5	SPMS	0.636743923	0.25
52422	2-Iodophenol_51	51	6	SPMS	1.017406766	1
52423	2-keto-isovalerate_52	52	1	SPMS	1.186026414	0.571428571
52424	2-keto-isovalerate_52	52	2	SPMS	1.23115082	0.785714286
52425	2-keto-isovalerate_52	52	3	SPMS	1.786791766	0.628571429
52426	2-keto-isovalerate_52	52	4	SPMS	0.968186217	0.392857143
52427	2-keto-isovalerate_52	52	5	SPMS	2.089120051	0.035714286
52428	2-keto-isovalerate_52	52	6	SPMS	1.088311057	0.571428571
52429	2-O-Methyl-D-xylose_53	53	1	SPMS	1.072826497	1
52430	2-O-Methyl-D-xylose_53	53	2	SPMS	0.814970447	0.785714286
52431	2-O-Methyl-D-xylose_53	53	3	SPMS	0.958359823	0.857142857
52432	2-O-Methyl-D-xylose_53	53	4	SPMS	0.733833853	0.142857143
52433	2-O-Methyl-D-xylose_53	53	5	SPMS	1.226849736	0.571428571
52434	2-O-Methyl-D-xylose_53	53	6	SPMS	0.637504378	0.071428571
52435	2-pentacosanamideoethanesulfonic acid isomer_54	54	1	SPMS	0.692856871	0.25
52436	2-pentacosanamideoethanesulfonic acid isomer_54	54	2	SPMS	0.566153902	0.25
52437	2-pentacosanamideoethanesulfonic acid isomer_54	54	3	SPMS	0.581490702	0.4
52438	2-pentacosanamideoethanesulfonic acid isomer_54	54	4	SPMS	0.792292579	0.392857143
52439	2-pentacosanamideoethanesulfonic acid isomer_54	54	5	SPMS	0.396670729	0.25
52440	2-pentacosanamideoethanesulfonic acid isomer_54	54	6	SPMS	0.628779934	0.25
52441	3,3'-Dichloro-4,4'-diaminodiphenyl ether_55	55	1	SPMS	1.147278581	0.571428571
52442	3,3'-Dichloro-4,4'-diaminodiphenyl ether_55	55	2	SPMS	1.122425013	0.392857143
52443	3,3'-Dichloro-4,4'-diaminodiphenyl ether_55	55	3	SPMS	1.182359965	0.4
52444	3,3'-Dichloro-4,4'-diaminodiphenyl ether_55	55	4	SPMS	0.903702213	0.571428571
52445	3,3'-Dichloro-4,4'-diaminodiphenyl ether_55	55	5	SPMS	1.019716771	1
52446	3,3'-Dichloro-4,4'-diaminodiphenyl ether_55	55	6	SPMS	1.020547337	1
52447	3,6-Epoxy-5,5',6,6'-tetrahydro-b,b-carotene-3',5,5',6'-tetrol_56	56	1	SPMS	3.57942139	0.25
52448	3,6-Epoxy-5,5',6,6'-tetrahydro-b,b-carotene-3',5,5',6'-tetrol_56	56	2	SPMS	2.174876292	0.571428571
52449	3,6-Epoxy-5,5',6,6'-tetrahydro-b,b-carotene-3',5,5',6'-tetrol_56	56	3	SPMS	1.84122529	1
52450	3,6-Epoxy-5,5',6,6'-tetrahydro-b,b-carotene-3',5,5',6'-tetrol_56	56	4	SPMS	4.970086686	0.142857143
52451	3,6-Epoxy-5,5',6,6'-tetrahydro-b,b-carotene-3',5,5',6'-tetrol_56	56	5	SPMS	3.544930862	0.25
52452	3,6-Epoxy-5,5',6,6'-tetrahydro-b,b-carotene-3',5,5',6'-tetrol_56	56	6	SPMS	4.941282235	0.035714286
52453	3-[(2-Chlorobenzylidene)amino]-6H-dibenzo[b,d]pyran-6-one : Robenidine_57	57	1	SPMS	0.401764819	1
52454	3-[(2-Chlorobenzylidene)amino]-6H-dibenzo[b,d]pyran-6-one : Robenidine_57	57	2	SPMS	0.543862493	1
52455	3-[(2-Chlorobenzylidene)amino]-6H-dibenzo[b,d]pyran-6-one : Robenidine_57	57	3	SPMS	0.814961117	0.628571429
52456	3-[(2-Chlorobenzylidene)amino]-6H-dibenzo[b,d]pyran-6-one : Robenidine_57	57	4	SPMS	54.95721057	1
52457	3-[(2-Chlorobenzylidene)amino]-6H-dibenzo[b,d]pyran-6-one : Robenidine_57	57	5	SPMS	85.81073422	0.142857143
52458	3-[(2-Chlorobenzylidene)amino]-6H-dibenzo[b,d]pyran-6-one : Robenidine_57	57	6	SPMS	24.27265912	0.392857143
52459	30-(-2-(O-2-hydroxy-ethane)-3-hydroxy-propane)-hopane : Epoxymurin-A : Sabadelin_58	58	1	SPMS	57.20658479	0.071428571
52460	30-(-2-(O-2-hydroxy-ethane)-3-hydroxy-propane)-hopane : Epoxymurin-A : Sabadelin_58	58	2	SPMS	3.576538905	0.25
52461	30-(-2-(O-2-hydroxy-ethane)-3-hydroxy-propane)-hopane : Epoxymurin-A : Sabadelin_58	58	3	SPMS	1.269474009	0.857142857
52462	30-(-2-(O-2-hydroxy-ethane)-3-hydroxy-propane)-hopane : Epoxymurin-A : Sabadelin_58	58	4	SPMS	31.74978897	0.071428571
52463	30-(-2-(O-2-hydroxy-ethane)-3-hydroxy-propane)-hopane : Epoxymurin-A : Sabadelin_58	58	5	SPMS	83.2041953	0.071428571
52464	30-(-2-(O-2-hydroxy-ethane)-3-hydroxy-propane)-hopane : Epoxymurin-A : Sabadelin_58	58	6	SPMS	114.161498	0.035714286
52465	3-Eicosyne : 5-Eicosyne : 9-Icosyne_59	59	1	SPMS	0.568738445	0.571428571
52466	3-Eicosyne : 5-Eicosyne : 9-Icosyne_59	59	2	SPMS	0.781150998	0.25
52467	3-Eicosyne : 5-Eicosyne : 9-Icosyne_59	59	3	SPMS	1.37377425	0.628571429
52468	3-Eicosyne : 5-Eicosyne : 9-Icosyne_59	59	4	SPMS	0.394727674	0.142857143
52469	3-Eicosyne : 5-Eicosyne : 9-Icosyne_59	59	5	SPMS	1.705175833	0.392857143
52470	3-Eicosyne : 5-Eicosyne : 9-Icosyne_59	59	6	SPMS	0.727916166	0.785714286
52471	3-methyl-2,5-dioxo-3-Pyrrolidineacetic acid : Tetrahydrodipicolinate : AminoDHS_60	60	1	SPMS	1.291630279	0.25
52472	3-methyl-2,5-dioxo-3-Pyrrolidineacetic acid : Tetrahydrodipicolinate : AminoDHS_60	60	2	SPMS	1.133766796	1
52473	3-methyl-2,5-dioxo-3-Pyrrolidineacetic acid : Tetrahydrodipicolinate : AminoDHS_60	60	3	SPMS	1.080076607	0.228571429
52474	3-methyl-2,5-dioxo-3-Pyrrolidineacetic acid : Tetrahydrodipicolinate : AminoDHS_60	60	4	SPMS	1.049609273	0.785714286
52475	3-methyl-2,5-dioxo-3-Pyrrolidineacetic acid : Tetrahydrodipicolinate : AminoDHS_60	60	5	SPMS	1.102573588	0.785714286
52476	3-methyl-2,5-dioxo-3-Pyrrolidineacetic acid : Tetrahydrodipicolinate : AminoDHS_60	60	6	SPMS	0.931540148	0.571428571
52477	4,4',6,6'-Tetranitro-2,2'-azoxytoluene : 2,4',6,6'-Tetranitro-2',4-azoxytoluene : 2,2',6,6'-Tetranitro-4,4'-azoxytoluene_61	61	1	SPMS	1.406245117	0.25
52478	4,4',6,6'-Tetranitro-2,2'-azoxytoluene : 2,4',6,6'-Tetranitro-2',4-azoxytoluene : 2,2',6,6'-Tetranitro-4,4'-azoxytoluene_61	61	2	SPMS	1.629663336	0.071428571
52479	4,4',6,6'-Tetranitro-2,2'-azoxytoluene : 2,4',6,6'-Tetranitro-2',4-azoxytoluene : 2,2',6,6'-Tetranitro-4,4'-azoxytoluene_61	61	3	SPMS	1.1849678	0.628571429
52480	4,4',6,6'-Tetranitro-2,2'-azoxytoluene : 2,4',6,6'-Tetranitro-2',4-azoxytoluene : 2,2',6,6'-Tetranitro-4,4'-azoxytoluene_61	61	4	SPMS	0.760404229	0.142857143
52481	4,4',6,6'-Tetranitro-2,2'-azoxytoluene : 2,4',6,6'-Tetranitro-2',4-azoxytoluene : 2,2',6,6'-Tetranitro-4,4'-azoxytoluene_61	61	5	SPMS	1.114715016	0.785714286
52482	4,4',6,6'-Tetranitro-2,2'-azoxytoluene : 2,4',6,6'-Tetranitro-2',4-azoxytoluene : 2,2',6,6'-Tetranitro-4,4'-azoxytoluene_61	61	6	SPMS	0.881334243	0.785714286
52483	4-Fluoro-L-threonine_62	62	1	SPMS	1.179505947	1
52484	4-Fluoro-L-threonine_62	62	2	SPMS	0.507241697	1
52485	4-Fluoro-L-threonine_62	62	3	SPMS	1.452219393	0.4
52486	4-Fluoro-L-threonine_62	62	4	SPMS	2.148028479	1
52487	4-Fluoro-L-threonine_62	62	5	SPMS	1.329949129	1
52488	4-Fluoro-L-threonine_62	62	6	SPMS	1.574943265	0.571428571
52489	4-Fluorophenol_63	63	1	SPMS	0.950549136	1
52490	4-Fluorophenol_63	63	2	SPMS	0.962852685	0.785714286
52491	4-Fluorophenol_63	63	3	SPMS	0.8920512	0.857142857
52492	4-Fluorophenol_63	63	4	SPMS	1.118919476	0.25
52493	4-Fluorophenol_63	63	5	SPMS	0.902348009	0.785714286
52494	4-Fluorophenol_63	63	6	SPMS	0.844507896	0.142857143
52495	4'-Hydroxy-4-biphenylacetic acid : trans-Resveratrol : XANTHYLETIN_64	64	1	SPMS	4.077749134	0.035714286
52496	4'-Hydroxy-4-biphenylacetic acid : trans-Resveratrol : XANTHYLETIN_64	64	2	SPMS	1.37700679	0.785714286
52497	4'-Hydroxy-4-biphenylacetic acid : trans-Resveratrol : XANTHYLETIN_64	64	3	SPMS	0.998424604	0.628571429
52498	4'-Hydroxy-4-biphenylacetic acid : trans-Resveratrol : XANTHYLETIN_64	64	4	SPMS	2.453959449	0.035714286
52499	4'-Hydroxy-4-biphenylacetic acid : trans-Resveratrol : XANTHYLETIN_64	64	5	SPMS	1.643047243	0.785714286
52500	4'-Hydroxy-4-biphenylacetic acid : trans-Resveratrol : XANTHYLETIN_64	64	6	SPMS	2.397630166	0.035714286
52501	4'-Hydroxy-5,7,2'-trimethoxyflavanone 4'-rhamnosyl-(1->6)-glucoside isomer_65	65	1	SPMS	0.924155037	0.785714286
52502	4'-Hydroxy-5,7,2'-trimethoxyflavanone 4'-rhamnosyl-(1->6)-glucoside isomer_65	65	2	SPMS	0.875046817	0.785714286
52503	4'-Hydroxy-5,7,2'-trimethoxyflavanone 4'-rhamnosyl-(1->6)-glucoside isomer_65	65	3	SPMS	0.983423172	0.628571429
52504	4'-Hydroxy-5,7,2'-trimethoxyflavanone 4'-rhamnosyl-(1->6)-glucoside isomer_65	65	4	SPMS	0.752802868	0.392857143
52505	4'-Hydroxy-5,7,2'-trimethoxyflavanone 4'-rhamnosyl-(1->6)-glucoside isomer_65	65	5	SPMS	0.954834267	0.571428571
52506	4'-Hydroxy-5,7,2'-trimethoxyflavanone 4'-rhamnosyl-(1->6)-glucoside isomer_65	65	6	SPMS	1.142256608	0.392857143
52507	4-Hydroxymidazolam glucuronide : a-Hydroxymidazolam glucuronide : Talampicillin hydrochloride isomer_66	66	1	SPMS	0.945385851	0.785714286
52508	4-Hydroxymidazolam glucuronide : a-Hydroxymidazolam glucuronide : Talampicillin hydrochloride isomer_66	66	2	SPMS	0.963144003	0.571428571
52509	4-Hydroxymidazolam glucuronide : a-Hydroxymidazolam glucuronide : Talampicillin hydrochloride isomer_66	66	3	SPMS	0.994501636	0.857142857
52510	4-Hydroxymidazolam glucuronide : a-Hydroxymidazolam glucuronide : Talampicillin hydrochloride isomer_66	66	4	SPMS	0.881646384	0.25
52511	4-Hydroxymidazolam glucuronide : a-Hydroxymidazolam glucuronide : Talampicillin hydrochloride isomer_66	66	5	SPMS	0.946002666	1
52512	4-Hydroxymidazolam glucuronide : a-Hydroxymidazolam glucuronide : Talampicillin hydrochloride isomer_66	66	6	SPMS	0.822066019	0.142857143
52513	4-Hydroxymidazolam glucuronide : a-Hydroxymidazolam glucuronide : Talampicillin hydrochloride isomer_67	67	1	SPMS	0.862637303	0.571428571
52514	4-Hydroxymidazolam glucuronide : a-Hydroxymidazolam glucuronide : Talampicillin hydrochloride isomer_67	67	2	SPMS	0.720536467	0.142857143
52515	4-Hydroxymidazolam glucuronide : a-Hydroxymidazolam glucuronide : Talampicillin hydrochloride isomer_67	67	3	SPMS	0.827540947	0.4
52516	4-Hydroxymidazolam glucuronide : a-Hydroxymidazolam glucuronide : Talampicillin hydrochloride isomer_67	67	4	SPMS	1.08296063	1
52517	4-Hydroxymidazolam glucuronide : a-Hydroxymidazolam glucuronide : Talampicillin hydrochloride isomer_67	67	5	SPMS	1.040954394	1
52518	4-Hydroxymidazolam glucuronide : a-Hydroxymidazolam glucuronide : Talampicillin hydrochloride isomer_67	67	6	SPMS	0.809205943	0.25
52519	4-Hydroxymidazolam glucuronide : a-Hydroxymidazolam glucuronide : Talampicillin hydrochloride isomer_68	68	1	SPMS	0.932424964	0.571428571
52520	4-Hydroxymidazolam glucuronide : a-Hydroxymidazolam glucuronide : Talampicillin hydrochloride isomer_68	68	2	SPMS	0.812498978	0.571428571
52521	4-Hydroxymidazolam glucuronide : a-Hydroxymidazolam glucuronide : Talampicillin hydrochloride isomer_68	68	3	SPMS	0.868702938	1
52522	4-Hydroxymidazolam glucuronide : a-Hydroxymidazolam glucuronide : Talampicillin hydrochloride isomer_68	68	4	SPMS	0.642795122	0.25
52523	4-Hydroxymidazolam glucuronide : a-Hydroxymidazolam glucuronide : Talampicillin hydrochloride isomer_68	68	5	SPMS	0.794179656	0.25
52524	4-Hydroxymidazolam glucuronide : a-Hydroxymidazolam glucuronide : Talampicillin hydrochloride isomer_68	68	6	SPMS	0.99541535	1
52525	4-O-alpha-Cadinylangolensin_69	69	1	SPMS	0.440173045	0.392857143
52526	4-O-alpha-Cadinylangolensin_69	69	2	SPMS	0.364349497	0.142857143
52527	4-O-alpha-Cadinylangolensin_69	69	3	SPMS	0.511009662	0.628571429
52528	4-O-alpha-Cadinylangolensin_69	69	4	SPMS	0.6219016	0.392857143
52529	4-O-alpha-Cadinylangolensin_69	69	5	SPMS	0.669015985	0.392857143
52530	4-O-alpha-Cadinylangolensin_69	69	6	SPMS	0.870285702	0.785714286
52531	4-Pyridoxic acid_70	70	1	SPMS	1.799035051	0.427124089
52532	4-Pyridoxic acid_70	70	2	SPMS	1.201627232	0.759981527
52533	4-Pyridoxic acid_70	70	3	SPMS	1.501471851	0.582079652
52534	4-Pyridoxic acid_70	70	4	SPMS	1.095088182	0.785714286
52535	4-Pyridoxic acid_70	70	5	SPMS	2400.802048	0.026179197
52536	4-Pyridoxic acid_70	70	6	SPMS	0.599925904	0.17711263
52537	5,4'-Dihydroxy-6-C-prenylflavanone 4'-xylosyl-(1->2)-rhamnoside isomer_71	71	1	SPMS	0.94842609	0.785714286
52538	5,4'-Dihydroxy-6-C-prenylflavanone 4'-xylosyl-(1->2)-rhamnoside isomer_71	71	2	SPMS	0.950969654	1
52539	5,4'-Dihydroxy-6-C-prenylflavanone 4'-xylosyl-(1->2)-rhamnoside isomer_71	71	3	SPMS	1.025737312	0.628571429
52540	5,4'-Dihydroxy-6-C-prenylflavanone 4'-xylosyl-(1->2)-rhamnoside isomer_71	71	4	SPMS	0.983023316	1
52541	5,4'-Dihydroxy-6-C-prenylflavanone 4'-xylosyl-(1->2)-rhamnoside isomer_71	71	5	SPMS	0.877703156	0.392857143
52542	5,4'-Dihydroxy-6-C-prenylflavanone 4'-xylosyl-(1->2)-rhamnoside isomer_71	71	6	SPMS	0.740490287	0.142857143
52543	5beta-cholestan-3alpha,4alpha,11beta,12beta,21-pentol-3,21-disulphate_72	72	1	SPMS	1.20696475	0.571428571
52544	5beta-cholestan-3alpha,4alpha,11beta,12beta,21-pentol-3,21-disulphate_72	72	2	SPMS	1.158040324	0.571428571
52545	5beta-cholestan-3alpha,4alpha,11beta,12beta,21-pentol-3,21-disulphate_72	72	3	SPMS	0.863625875	0.857142857
52546	5beta-cholestan-3alpha,4alpha,11beta,12beta,21-pentol-3,21-disulphate_72	72	4	SPMS	0.714272552	0.142857143
52547	5beta-cholestan-3alpha,4alpha,11beta,12beta,21-pentol-3,21-disulphate_72	72	5	SPMS	0.839128418	0.25
52548	5beta-cholestan-3alpha,4alpha,11beta,12beta,21-pentol-3,21-disulphate_72	72	6	SPMS	0.688591424	0.142857143
52549	5-Bromopyridine-3-carboxylic acid isomer_73	73	1	SPMS	1.618601541	0.142857143
52550	5-Bromopyridine-3-carboxylic acid isomer_73	73	2	SPMS	1.160090893	0.571428571
52551	5-Bromopyridine-3-carboxylic acid isomer_73	73	3	SPMS	1.556448021	0.057142857
52552	5-Bromopyridine-3-carboxylic acid isomer_73	73	4	SPMS	1.446862489	0.071428571
52553	5-Bromopyridine-3-carboxylic acid isomer_73	73	5	SPMS	1.122389078	0.571428571
52554	5-Bromopyridine-3-carboxylic acid isomer_73	73	6	SPMS	1.011468892	1
52555	5-Hydroxy-7,2',3',4',5'-pentamethoxyflavone : Umuhengerin : Ageconyflavone C isomer_74	74	1	SPMS	0.64365265	0.035714286
52556	5-Hydroxy-7,2',3',4',5'-pentamethoxyflavone : Umuhengerin : Ageconyflavone C isomer_74	74	2	SPMS	1.006048647	1
52557	5-Hydroxy-7,2',3',4',5'-pentamethoxyflavone : Umuhengerin : Ageconyflavone C isomer_74	74	3	SPMS	0.830925865	0.4
52558	5-Hydroxy-7,2',3',4',5'-pentamethoxyflavone : Umuhengerin : Ageconyflavone C isomer_74	74	4	SPMS	0.979286273	1
52559	5-Hydroxy-7,2',3',4',5'-pentamethoxyflavone : Umuhengerin : Ageconyflavone C isomer_74	74	5	SPMS	0.972529544	1
52560	5-Hydroxy-7,2',3',4',5'-pentamethoxyflavone : Umuhengerin : Ageconyflavone C isomer_74	74	6	SPMS	0.961937714	1
52561	5-O-(1-Carboxyvinyl)-3-phosphoshikimate isomer_75	75	1	SPMS	1.456304577	0.392857143
52562	5-O-(1-Carboxyvinyl)-3-phosphoshikimate isomer_75	75	2	SPMS	0.786776115	1
52563	5-O-(1-Carboxyvinyl)-3-phosphoshikimate isomer_75	75	3	SPMS	1.023068647	0.857142857
52564	5-O-(1-Carboxyvinyl)-3-phosphoshikimate isomer_75	75	4	SPMS	1.275381821	0.392857143
52565	5-O-(1-Carboxyvinyl)-3-phosphoshikimate isomer_75	75	5	SPMS	1.580853475	1
52566	5-O-(1-Carboxyvinyl)-3-phosphoshikimate isomer_75	75	6	SPMS	1.076663738	1
52567	6,7-Dihydro-4-(hydroxymethyl)-2-(p-hydroxyphenethyl)-7-methyl-5H-2-pyrindinium_76	76	1	SPMS	1.611119933	0.071428571
52568	6,7-Dihydro-4-(hydroxymethyl)-2-(p-hydroxyphenethyl)-7-methyl-5H-2-pyrindinium_76	76	2	SPMS	1.157438196	0.571428571
52569	6,7-Dihydro-4-(hydroxymethyl)-2-(p-hydroxyphenethyl)-7-methyl-5H-2-pyrindinium_76	76	3	SPMS	1.521025771	0.4
52570	6,7-Dihydro-4-(hydroxymethyl)-2-(p-hydroxyphenethyl)-7-methyl-5H-2-pyrindinium_76	76	4	SPMS	2.68410529	0.071428571
52571	6,7-Dihydro-4-(hydroxymethyl)-2-(p-hydroxyphenethyl)-7-methyl-5H-2-pyrindinium_76	76	5	SPMS	1.054492058	1
52572	6,7-Dihydro-4-(hydroxymethyl)-2-(p-hydroxyphenethyl)-7-methyl-5H-2-pyrindinium_76	76	6	SPMS	4.406941196	0.035714286
52573	6-Methyladenine : 1-Methyladenine : 3-Methyladenine isomer_77	77	1	SPMS	1.118644384	0.571428571
52574	6-Methyladenine : 1-Methyladenine : 3-Methyladenine isomer_77	77	2	SPMS	1.128868676	0.785714286
52575	6-Methyladenine : 1-Methyladenine : 3-Methyladenine isomer_77	77	3	SPMS	1.217780263	0.4
52576	6-Methyladenine : 1-Methyladenine : 3-Methyladenine isomer_77	77	4	SPMS	1.082425866	0.785714286
52577	6-Methyladenine : 1-Methyladenine : 3-Methyladenine isomer_77	77	5	SPMS	0.934935666	0.25
52578	6-Methyladenine : 1-Methyladenine : 3-Methyladenine isomer_77	77	6	SPMS	0.802358186	0.035714286
52579	6Z,9Z-Docosadiene_78	78	1	SPMS	1.485314828	0.785714286
52580	6Z,9Z-Docosadiene_78	78	2	SPMS	0.519287862	0.652782845
52581	6Z,9Z-Docosadiene_78	78	3	SPMS	1.54876195	0.435279343
52582	6Z,9Z-Docosadiene_78	78	4	SPMS	0.732612727	0.541192899
52583	6Z,9Z-Docosadiene_78	78	5	SPMS	2.295777262	0.25
52584	6Z,9Z-Docosadiene_78	78	6	SPMS	0.451130297	0.25
52585	6a-methylprednisolone : Pregna-1,4-diene-3,11-dione, 17a,20b,21-trihydroxy-6a-methyl- : Pregna-1,4-diene-3,11-dione, 17,20,21-trihydroxy-6-methyl-, (6a,20S)- isomer_79	79	1	SPMS	0.799986612	0.571428571
52586	6a-methylprednisolone : Pregna-1,4-diene-3,11-dione, 17a,20b,21-trihydroxy-6a-methyl- : Pregna-1,4-diene-3,11-dione, 17,20,21-trihydroxy-6-methyl-, (6a,20S)- isomer_79	79	2	SPMS	0.824800814	0.392857143
52587	6a-methylprednisolone : Pregna-1,4-diene-3,11-dione, 17a,20b,21-trihydroxy-6a-methyl- : Pregna-1,4-diene-3,11-dione, 17,20,21-trihydroxy-6-methyl-, (6a,20S)- isomer_79	79	3	SPMS	0.488219043	0.228571429
52588	6a-methylprednisolone : Pregna-1,4-diene-3,11-dione, 17a,20b,21-trihydroxy-6a-methyl- : Pregna-1,4-diene-3,11-dione, 17,20,21-trihydroxy-6-methyl-, (6a,20S)- isomer_79	79	4	SPMS	0.630662582	0.035714286
52589	6a-methylprednisolone : Pregna-1,4-diene-3,11-dione, 17a,20b,21-trihydroxy-6a-methyl- : Pregna-1,4-diene-3,11-dione, 17,20,21-trihydroxy-6-methyl-, (6a,20S)- isomer_79	79	5	SPMS	0.631507419	0.785714286
52590	6a-methylprednisolone : Pregna-1,4-diene-3,11-dione, 17a,20b,21-trihydroxy-6a-methyl- : Pregna-1,4-diene-3,11-dione, 17,20,21-trihydroxy-6-methyl-, (6a,20S)- isomer_79	79	6	SPMS	0.84464573	0.392857143
52591	7,8-Didemethyl-8-hydroxy-5-deazariboflavin isomer_80	80	1	SPMS	1.064940942	0.571428571
52592	7,8-Didemethyl-8-hydroxy-5-deazariboflavin isomer_80	80	2	SPMS	1.240944926	0.25
52593	7,8-Didemethyl-8-hydroxy-5-deazariboflavin isomer_80	80	3	SPMS	1.119133446	0.628571429
52594	7,8-Didemethyl-8-hydroxy-5-deazariboflavin isomer_80	80	4	SPMS	0.973963325	1
52595	7,8-Didemethyl-8-hydroxy-5-deazariboflavin isomer_80	80	5	SPMS	0.799422518	0.571428571
52596	7,8-Didemethyl-8-hydroxy-5-deazariboflavin isomer_80	80	6	SPMS	0.834355441	1
52597	7-Deoxyloganate : 1-(3,4-Dimethoxyphenyl)-1,2-ethanediol 1-O-b-D-glucoside : 1-(3,4-Dimethoxyphenyl)-1,2-ethanediol 2-O-b-D-glucoside isomer_81	81	1	SPMS	0.845169501	0.571428571
52598	7-Deoxyloganate : 1-(3,4-Dimethoxyphenyl)-1,2-ethanediol 1-O-b-D-glucoside : 1-(3,4-Dimethoxyphenyl)-1,2-ethanediol 2-O-b-D-glucoside isomer_81	81	2	SPMS	1.17589101	0.785714286
52599	7-Deoxyloganate : 1-(3,4-Dimethoxyphenyl)-1,2-ethanediol 1-O-b-D-glucoside : 1-(3,4-Dimethoxyphenyl)-1,2-ethanediol 2-O-b-D-glucoside isomer_81	81	3	SPMS	1.292543181	0.114285714
52600	7-Deoxyloganate : 1-(3,4-Dimethoxyphenyl)-1,2-ethanediol 1-O-b-D-glucoside : 1-(3,4-Dimethoxyphenyl)-1,2-ethanediol 2-O-b-D-glucoside isomer_81	81	4	SPMS	0.998458449	0.571428571
52601	7-Deoxyloganate : 1-(3,4-Dimethoxyphenyl)-1,2-ethanediol 1-O-b-D-glucoside : 1-(3,4-Dimethoxyphenyl)-1,2-ethanediol 2-O-b-D-glucoside isomer_81	81	5	SPMS	0.93253881	1
52602	7-Deoxyloganate : 1-(3,4-Dimethoxyphenyl)-1,2-ethanediol 1-O-b-D-glucoside : 1-(3,4-Dimethoxyphenyl)-1,2-ethanediol 2-O-b-D-glucoside isomer_81	81	6	SPMS	0.898098946	0.392857143
52603	7-Hydroxy-2-methyl-4-oxo-4H-1-benzopyran-5-carboxylic acid 7-glucoside_82	82	1	SPMS	3.820682208	0.785714286
52604	7-Hydroxy-2-methyl-4-oxo-4H-1-benzopyran-5-carboxylic acid 7-glucoside_82	82	2	SPMS	0.415079486	0.071428571
52605	7-Hydroxy-2-methyl-4-oxo-4H-1-benzopyran-5-carboxylic acid 7-glucoside_82	82	3	SPMS	4.402774806	0.228571429
52606	7-Hydroxy-2-methyl-4-oxo-4H-1-benzopyran-5-carboxylic acid 7-glucoside_82	82	4	SPMS	0.60880403	0.392857143
52607	7-Hydroxy-2-methyl-4-oxo-4H-1-benzopyran-5-carboxylic acid 7-glucoside_82	82	5	SPMS	2.735903984	0.071428571
52608	7-Hydroxy-2-methyl-4-oxo-4H-1-benzopyran-5-carboxylic acid 7-glucoside_82	82	6	SPMS	2.703202154	0.785714286
52609	7-Hydroxytrifluoperazine glucuronide_83	83	1	SPMS	0.888893265	0.571428571
52610	7-Hydroxytrifluoperazine glucuronide_83	83	2	SPMS	0.800116471	0.25
52611	7-Hydroxytrifluoperazine glucuronide_83	83	3	SPMS	0.589663043	0.057142857
52612	7-Hydroxytrifluoperazine glucuronide_83	83	4	SPMS	0.691689805	0.142857143
52613	7-Hydroxytrifluoperazine glucuronide_83	83	5	SPMS	1.296636273	0.571428571
52614	7-Hydroxytrifluoperazine glucuronide_83	83	6	SPMS	0.662789019	0.142857143
52615	9a-Fluoroallotetrahydrocortisol : 9a-Fluorotetrahydrocortisol_84	84	1	SPMS	0.622902346	0.293825847
52616	9a-Fluoroallotetrahydrocortisol : 9a-Fluorotetrahydrocortisol_84	84	2	SPMS	1.722293258	0.785714286
52617	9a-Fluoroallotetrahydrocortisol : 9a-Fluorotetrahydrocortisol_84	84	3	SPMS	0.437985972	0.582079652
52618	9a-Fluoroallotetrahydrocortisol : 9a-Fluorotetrahydrocortisol_84	84	4	SPMS	1.884627587	0.392857143
52619	9a-Fluoroallotetrahydrocortisol : 9a-Fluorotetrahydrocortisol_84	84	5	SPMS	0.656033632	0.652782845
52620	9a-Fluoroallotetrahydrocortisol : 9a-Fluorotetrahydrocortisol_84	84	6	SPMS	1.043575696	1
52621	9-methyl-sphinga-4E_8E-dienine_85	85	1	SPMS	0.061819816	1
52622	9-methyl-sphinga-4E_8E-dienine_85	85	2	SPMS	1.359839099	0.785714286
52623	9-methyl-sphinga-4E_8E-dienine_85	85	3	SPMS	0.045484579	0.628571429
52624	9-methyl-sphinga-4E_8E-dienine_85	85	4	SPMS	0.77518605	1
52625	9-methyl-sphinga-4E_8E-dienine_85	85	5	SPMS	1.608906548	0.785714286
52626	9-methyl-sphinga-4E_8E-dienine_85	85	6	SPMS	1.849656293	0.142857143
52627	9-Oxoasimicinone_86	86	1	SPMS	0.967003585	1
52628	9-Oxoasimicinone_86	86	2	SPMS	3.104688747	0.142857143
52629	9-Oxoasimicinone_86	86	3	SPMS	0.547686953	0.1084083
52630	9-Oxoasimicinone_86	86	4	SPMS	1.463778816	0.571428571
52631	9-Oxoasimicinone_86	86	5	SPMS	0.80505993	1
52632	9-Oxoasimicinone_86	86	6	SPMS	11.75341104	0.035714286
52633	9-Thiastearic Acid_87	87	1	SPMS	1.904953075	0.785714286
52634	9-Thiastearic Acid_87	87	2	SPMS	2.440812081	0.142857143
52635	9-Thiastearic Acid_87	87	3	SPMS	0.647067854	0.628571429
52636	9-Thiastearic Acid_87	87	4	SPMS	2.691393562	0.035714286
52637	9-Thiastearic Acid_87	87	5	SPMS	1.47182939	0.785714286
52638	9-Thiastearic Acid_87	87	6	SPMS	2.08964831	0.071428571
52639	Acetoacetate_88	88	1	SPMS	1.431462261	0.392857143
52640	Acetoacetate_88	88	2	SPMS	1.727345723	0.392857143
52641	Acetoacetate_88	88	3	SPMS	1.068426958	1
52642	Acetoacetate_88	88	4	SPMS	0.985249711	1
52643	Acetoacetate_88	88	5	SPMS	1.851791135	0.071428571
52644	Acetoacetate_88	88	6	SPMS	1.506688981	0.071428571
52645	Acetyl-DL-carnitine_89	89	1	SPMS	0.628746635	0.392857143
52646	Acetyl-DL-carnitine_89	89	2	SPMS	0.479782785	0.25
52647	Acetyl-DL-carnitine_89	89	3	SPMS	0.705498713	0.628571429
52648	Acetyl-DL-carnitine_89	89	4	SPMS	1.054029148	1
52649	Acetyl-DL-carnitine_89	89	5	SPMS	1.277445596	0.571428571
52650	Acetyl-DL-carnitine_89	89	6	SPMS	1.066699282	1
52651	Acremin F; 5-[(1E)-3-Hydroxy-3-methyl-1-buten-1-yl]-2-methyl-5-cyclohexene-1,2,4-triol_90	90	1	SPMS	2.240624627	0.25
52652	Acremin F; 5-[(1E)-3-Hydroxy-3-methyl-1-buten-1-yl]-2-methyl-5-cyclohexene-1,2,4-triol_90	90	2	SPMS	0.619407654	0.571428571
52653	Acremin F; 5-[(1E)-3-Hydroxy-3-methyl-1-buten-1-yl]-2-methyl-5-cyclohexene-1,2,4-triol_90	90	3	SPMS	1.548665108	0.4
52654	Acremin F; 5-[(1E)-3-Hydroxy-3-methyl-1-buten-1-yl]-2-methyl-5-cyclohexene-1,2,4-triol_90	90	4	SPMS	2.603751227	0.071428571
52655	Acremin F; 5-[(1E)-3-Hydroxy-3-methyl-1-buten-1-yl]-2-methyl-5-cyclohexene-1,2,4-triol_90	90	5	SPMS	1.540729196	0.392857143
52656	Acremin F; 5-[(1E)-3-Hydroxy-3-methyl-1-buten-1-yl]-2-methyl-5-cyclohexene-1,2,4-triol_90	90	6	SPMS	1.61675087	0.571428571
52657	a-D-Glucose : D-Galactose : D-Fructose_91	91	1	SPMS	0.411060861	0.035714286
52658	a-D-Glucose : D-Galactose : D-Fructose_91	91	2	SPMS	0.150669183	0.035714286
52659	a-D-Glucose : D-Galactose : D-Fructose_91	91	3	SPMS	0.556970418	0.4
52660	a-D-Glucose : D-Galactose : D-Fructose_91	91	4	SPMS	1.714644929	1
52661	a-D-Glucose : D-Galactose : D-Fructose_91	91	5	SPMS	0.756474691	0.785714286
52662	a-D-Glucose : D-Galactose : D-Fructose_91	91	6	SPMS	0.54709613	0.25
52663	Aethusin : 1,6,7-trimethylnaphthalene : 1,4,6-trimethylnaphthalene_92	92	1	SPMS	0.437885159	0.142857143
52664	Aethusin : 1,6,7-trimethylnaphthalene : 1,4,6-trimethylnaphthalene_92	92	2	SPMS	0.177415299	0.571428571
52665	Aethusin : 1,6,7-trimethylnaphthalene : 1,4,6-trimethylnaphthalene_92	92	3	SPMS	0.188452219	0.057142857
52666	Aethusin : 1,6,7-trimethylnaphthalene : 1,4,6-trimethylnaphthalene_92	92	4	SPMS	0.141034554	0.071428571
52667	Aethusin : 1,6,7-trimethylnaphthalene : 1,4,6-trimethylnaphthalene_92	92	5	SPMS	0.103271483	0.142857143
52668	Aethusin : 1,6,7-trimethylnaphthalene : 1,4,6-trimethylnaphthalene_92	92	6	SPMS	0.097269431	0.035714286
52669	a-Ketoglutaric acid_93	93	1	SPMS	0.899431448	0.732678261
52670	a-Ketoglutaric acid_93	93	2	SPMS	0.600199576	0.453355505
52671	a-Ketoglutaric acid_93	93	3	SPMS	1.123928045	1
52672	a-Ketoglutaric acid_93	93	4	SPMS	1.798029161	0.266236376
52673	a-Ketoglutaric acid_93	93	5	SPMS	0.008029047	1
52674	a-Ketoglutaric acid_93	93	6	SPMS	1.198835788	0.541192899
52675	ALACHLOR : ACETOCHLOR : Disperse Yellow 3_94	94	1	SPMS	1.16785206	0.785714286
52676	ALACHLOR : ACETOCHLOR : Disperse Yellow 3_94	94	2	SPMS	1.164690396	0.785714286
52677	ALACHLOR : ACETOCHLOR : Disperse Yellow 3_94	94	3	SPMS	1.358692463	0.628571429
52678	ALACHLOR : ACETOCHLOR : Disperse Yellow 3_94	94	4	SPMS	2.378017285	0.392857143
52679	ALACHLOR : ACETOCHLOR : Disperse Yellow 3_94	94	5	SPMS	0.989031356	1
52680	ALACHLOR : ACETOCHLOR : Disperse Yellow 3_94	94	6	SPMS	1.807187295	0.142857143
52681	Alizapride_95	95	1	SPMS	1.723397791	0.785714286
52682	Alizapride_95	95	2	SPMS	1.925448501	0.25
52683	Alizapride_95	95	3	SPMS	2.867739406	0.4
52684	Alizapride_95	95	4	SPMS	0.99233026	0.785714286
52685	Alizapride_95	95	5	SPMS	1.383510992	0.785714286
52686	Alizapride_95	95	6	SPMS	4.484055703	0.142857143
52687	Allantoin : (S)(+)-Allantoin : (R)(-)-Allantoin_96	96	1	SPMS	0.994300842	1
52688	Allantoin : (S)(+)-Allantoin : (R)(-)-Allantoin_96	96	2	SPMS	0.904491063	1
52689	Allantoin : (S)(+)-Allantoin : (R)(-)-Allantoin_96	96	3	SPMS	1.454616594	0.4
52690	Allantoin : (S)(+)-Allantoin : (R)(-)-Allantoin_96	96	4	SPMS	1.410487355	0.571428571
52691	Allantoin : (S)(+)-Allantoin : (R)(-)-Allantoin_96	96	5	SPMS	1.786940793	0.392857143
52692	Allantoin : (S)(+)-Allantoin : (R)(-)-Allantoin_96	96	6	SPMS	0.637769723	0.142857143
52693	AM3102 : (�)-CP 47,497-C8-homolog-d7_97	97	1	SPMS	1.1307295	1
52694	AM3102 : (�)-CP 47,497-C8-homolog-d7_97	97	2	SPMS	1.269938542	0.25
52695	AM3102 : (�)-CP 47,497-C8-homolog-d7_97	97	3	SPMS	1.083526338	0.857142857
52696	AM3102 : (�)-CP 47,497-C8-homolog-d7_97	97	4	SPMS	1.160770821	0.785714286
52697	AM3102 : (�)-CP 47,497-C8-homolog-d7_97	97	5	SPMS	0.996779861	0.785714286
52698	AM3102 : (�)-CP 47,497-C8-homolog-d7_97	97	6	SPMS	1.143816209	1
52699	Ampicillin : Cephradine : (p-Aminobenzyl)penicillin isomer_98	98	1	SPMS	1.311829861	0.392857143
52700	Ampicillin : Cephradine : (p-Aminobenzyl)penicillin isomer_98	98	2	SPMS	1.130250243	0.785714286
52701	Ampicillin : Cephradine : (p-Aminobenzyl)penicillin isomer_98	98	3	SPMS	1.234558593	0.857142857
52702	Ampicillin : Cephradine : (p-Aminobenzyl)penicillin isomer_98	98	4	SPMS	1.409345027	0.392857143
52703	Ampicillin : Cephradine : (p-Aminobenzyl)penicillin isomer_98	98	5	SPMS	1.109210938	1
52704	Ampicillin : Cephradine : (p-Aminobenzyl)penicillin isomer_98	98	6	SPMS	1.307084238	0.25
52705	amprolium : AMPROLIUM_99	99	1	SPMS	1.112734938	0.785714286
52706	amprolium : AMPROLIUM_99	99	2	SPMS	1.211712542	0.785714286
52707	amprolium : AMPROLIUM_99	99	3	SPMS	1.250581709	0.628571429
52708	amprolium : AMPROLIUM_99	99	4	SPMS	2.606811167	0.035714286
52709	amprolium : AMPROLIUM_99	99	5	SPMS	1.517871606	0.25
52710	amprolium : AMPROLIUM_99	99	6	SPMS	2.107870411	0.035714286
52711	Amsacrine isomer_100	100	1	SPMS	0.822114092	1
52712	Amsacrine isomer_100	100	2	SPMS	1.013621831	0.785714286
52713	Amsacrine isomer_100	100	3	SPMS	1.047409082	0.857142857
52714	Amsacrine isomer_100	100	4	SPMS	0.774666425	0.25
52715	Amsacrine isomer_100	100	5	SPMS	0.693591247	0.571428571
52716	Amsacrine isomer_100	100	6	SPMS	0.590994144	0.071428571
52717	Amsacrine isomer_101	101	1	SPMS	0.741285769	0.392857143
52718	Amsacrine isomer_101	101	2	SPMS	0.893607815	0.571428571
52719	Amsacrine isomer_101	101	3	SPMS	1.182558115	0.628571429
52720	Amsacrine isomer_101	101	4	SPMS	0.831910431	0.25
52721	Amsacrine isomer_101	101	5	SPMS	0.78711901	0.785714286
52722	Amsacrine isomer_101	101	6	SPMS	0.921797673	0.571428571
52723	Anabasamine : Fenapanil isomer_102	102	1	SPMS	1.088923703	1
52724	Anabasamine : Fenapanil isomer_102	102	2	SPMS	4.757649566	0.071428571
52725	Anabasamine : Fenapanil isomer_102	102	3	SPMS	1.305662551	0.628571429
52726	Anabasamine : Fenapanil isomer_102	102	4	SPMS	2.873953057	0.25
52727	Anabasamine : Fenapanil isomer_102	102	5	SPMS	1.997097598	0.392857143
52728	Anabasamine : Fenapanil isomer_102	102	6	SPMS	6.283440917	0.035714286
52729	Anabasamine : Fenapanil isomer_103	103	1	SPMS	2.825718041	0.035714286
52730	Anabasamine : Fenapanil isomer_103	103	2	SPMS	1.135093061	1
52731	Anabasamine : Fenapanil isomer_103	103	3	SPMS	1.484469104	0.228571429
52732	Anabasamine : Fenapanil isomer_103	103	4	SPMS	1.201232462	0.785714286
52733	Anabasamine : Fenapanil isomer_103	103	5	SPMS	1.875049304	0.392857143
52734	Anabasamine : Fenapanil isomer_103	103	6	SPMS	4.127771283	0.035714286
52735	Anantine_104	104	1	SPMS	1.506728642	0.392857143
52736	Anantine_104	104	2	SPMS	1.621836884	0.25
52737	Anantine_104	104	3	SPMS	2.689872705	0.628571429
52738	Anantine_104	104	4	SPMS	1.486630144	0.392857143
52739	Anantine_104	104	5	SPMS	1.949520434	0.25
52740	Anantine_104	104	6	SPMS	1.849959416	0.25
52741	antazoline : Brevicolline : Acridine orange_105	105	1	SPMS	1.226900042	0.785714286
52742	antazoline : Brevicolline : Acridine orange_105	105	2	SPMS	2.209956542	0.571428571
52743	antazoline : Brevicolline : Acridine orange_105	105	3	SPMS	4.559124038	0.114285714
52744	antazoline : Brevicolline : Acridine orange_105	105	4	SPMS	1.605325385	0.392857143
52745	antazoline : Brevicolline : Acridine orange_105	105	5	SPMS	0.854039794	0.25
52746	antazoline : Brevicolline : Acridine orange_105	105	6	SPMS	1.65932169	0.142857143
52747	Apomorphine : (-)-Caaverine : Assoanine_106	106	1	SPMS	0.847088898	0.571428571
52748	Apomorphine : (-)-Caaverine : Assoanine_106	106	2	SPMS	0.937304562	1
52749	Apomorphine : (-)-Caaverine : Assoanine_106	106	3	SPMS	1.00800957	0.4
52750	Apomorphine : (-)-Caaverine : Assoanine_106	106	4	SPMS	0.831002612	0.392857143
52751	Apomorphine : (-)-Caaverine : Assoanine_106	106	5	SPMS	1.13302314	0.571428571
52752	Apomorphine : (-)-Caaverine : Assoanine_106	106	6	SPMS	0.832211219	0.25
52753	Arginine_107	107	1	SPMS	2.400402746	0.171857339
52754	Arginine_107	107	2	SPMS	0.603837562	1
52755	Arginine_107	107	3	SPMS	1.504767265	0.359012054
52756	Arginine_107	107	4	SPMS	2.394126253	0.171857339
52757	Arginine_107	107	5	SPMS	1.204602691	0.69627034
52758	Arginine_107	107	6	SPMS	0.60069238	0.329113986
52759	Arsenocholine_108	108	1	SPMS	1.087055982	0.25
52760	Arsenocholine_108	108	2	SPMS	1.145051943	0.25
52761	Arsenocholine_108	108	3	SPMS	1.170617096	0.057142857
52762	Arsenocholine_108	108	4	SPMS	1.040355364	0.392857143
52763	Arsenocholine_108	108	5	SPMS	1.112884272	0.035714286
52764	Arsenocholine_108	108	6	SPMS	0.921752411	0.25
52765	Artonin R isomer_109	109	1	SPMS	0.809740944	0.142857143
52766	Artonin R isomer_109	109	2	SPMS	0.784622295	0.25
52767	Artonin R isomer_109	109	3	SPMS	0.90256198	0.857142857
52768	Artonin R isomer_109	109	4	SPMS	0.794493657	0.25
52769	Artonin R isomer_109	109	5	SPMS	0.919522787	1
52770	Artonin R isomer_109	109	6	SPMS	0.821072429	0.392857143
52771	Ascorbic acid_110	110	1	SPMS	1.79896092	0.633737059
52772	Ascorbic acid_110	110	2	SPMS	0.900624091	1
52773	Ascorbic acid_110	110	3	SPMS	0.750867211	0.84535586
52774	Ascorbic acid_110	110	4	SPMS	1391.544143	0.126630458
52775	Ascorbic acid_110	110	5	SPMS	0.900054928	1
52776	Ascorbic acid_110	110	6	SPMS	1.19987803	1
52777	Asn-Leu-OH : Asn-Ile-OH : Leu-Asn-OH isomer_111	111	1	SPMS	0.851553266	0.785714286
52778	Asn-Leu-OH : Asn-Ile-OH : Leu-Asn-OH isomer_111	111	2	SPMS	0.647790099	0.035714286
52779	Asn-Leu-OH : Asn-Ile-OH : Leu-Asn-OH isomer_111	111	3	SPMS	1.08291705	0.628571429
52780	Asn-Leu-OH : Asn-Ile-OH : Leu-Asn-OH isomer_111	111	4	SPMS	1.099766772	0.571428571
52781	Asn-Leu-OH : Asn-Ile-OH : Leu-Asn-OH isomer_111	111	5	SPMS	0.714963033	0.25
52782	Asn-Leu-OH : Asn-Ile-OH : Leu-Asn-OH isomer_111	111	6	SPMS	0.834010603	0.392857143
52783	avobenzone : Dihydrocordoin : Nafenopin_112	112	1	SPMS	1.062743347	0.392857143
52784	avobenzone : Dihydrocordoin : Nafenopin_112	112	2	SPMS	0.989251486	0.25
52785	avobenzone : Dihydrocordoin : Nafenopin_112	112	3	SPMS	0.607788214	0.857142857
52786	avobenzone : Dihydrocordoin : Nafenopin_112	112	4	SPMS	0.812662198	0.571428571
52787	avobenzone : Dihydrocordoin : Nafenopin_112	112	5	SPMS	0.86685643	0.785714286
52788	avobenzone : Dihydrocordoin : Nafenopin_112	112	6	SPMS	0.832888966	1
52789	b-D-Xylopyranosyl-(1->4)-a-L-rhamnopyranosyl-(1->2)-L-arabinose isomer_113	113	1	SPMS	1.063047595	1
52790	b-D-Xylopyranosyl-(1->4)-a-L-rhamnopyranosyl-(1->2)-L-arabinose isomer_113	113	2	SPMS	1.064813116	1
52791	b-D-Xylopyranosyl-(1->4)-a-L-rhamnopyranosyl-(1->2)-L-arabinose isomer_113	113	3	SPMS	1.275099873	0.857142857
52792	b-D-Xylopyranosyl-(1->4)-a-L-rhamnopyranosyl-(1->2)-L-arabinose isomer_113	113	4	SPMS	1.001255417	1
52793	b-D-Xylopyranosyl-(1->4)-a-L-rhamnopyranosyl-(1->2)-L-arabinose isomer_113	113	5	SPMS	1.011696797	1
52794	b-D-Xylopyranosyl-(1->4)-a-L-rhamnopyranosyl-(1->2)-L-arabinose isomer_113	113	6	SPMS	0.826454152	0.571428571
52795	Betaine_114	114	1	SPMS	0.147045747	1
52796	Betaine_114	114	2	SPMS	0.168962491	0.230243351
52797	Betaine_114	114	3	SPMS	7.211352032	0.153576397
52798	Betaine_114	114	4	SPMS	0.423642034	1
52799	Betaine_114	114	5	SPMS	1.020109228	0.571428571
52800	Betaine_114	114	6	SPMS	18.01802861	0.071428571
52801	Betanin : Gomphrenin-I : Cefclidin isomer_115	115	1	SPMS	0.761954815	0.571428571
52802	Betanin : Gomphrenin-I : Cefclidin isomer_115	115	2	SPMS	0.851668494	0.785714286
52803	Betanin : Gomphrenin-I : Cefclidin isomer_115	115	3	SPMS	1.226427465	0.628571429
52804	Betanin : Gomphrenin-I : Cefclidin isomer_115	115	4	SPMS	0.209813108	0.142857143
52805	Betanin : Gomphrenin-I : Cefclidin isomer_115	115	5	SPMS	0.845807582	1
52806	Betanin : Gomphrenin-I : Cefclidin isomer_115	115	6	SPMS	0.780423812	0.571428571
52807	Bromadiolone_116	116	1	SPMS	1.245096222	0.392857143
52808	Bromadiolone_116	116	2	SPMS	1.257773635	0.571428571
52809	Bromadiolone_116	116	3	SPMS	1.592067407	0.4
52810	Bromadiolone_116	116	4	SPMS	0.809695421	0.785714286
52811	Bromadiolone_116	116	5	SPMS	0.682246061	0.25
52812	Bromadiolone_116	116	6	SPMS	1.047784671	0.571428571
52813	Bruceine B : isobrucein B : Paeoniflorin isomer_117	117	1	SPMS	1.032779435	0.785714286
52814	Bruceine B : isobrucein B : Paeoniflorin isomer_117	117	2	SPMS	0.89020461	0.25
52815	Bruceine B : isobrucein B : Paeoniflorin isomer_117	117	3	SPMS	0.979935808	1
52816	Bruceine B : isobrucein B : Paeoniflorin isomer_117	117	4	SPMS	0.790498824	0.571428571
52817	Bruceine B : isobrucein B : Paeoniflorin isomer_117	117	5	SPMS	0.911958689	0.785714286
52818	Bruceine B : isobrucein B : Paeoniflorin isomer_117	117	6	SPMS	1.138556203	1
52819	Buprenorphine : n-arachidonoyltyrosine_118	118	1	SPMS	0.526327708	0.392857143
52820	Buprenorphine : n-arachidonoyltyrosine_118	118	2	SPMS	0.131684603	0.035714286
52821	Buprenorphine : n-arachidonoyltyrosine_118	118	3	SPMS	0.490901572	0.857142857
52822	Buprenorphine : n-arachidonoyltyrosine_118	118	4	SPMS	0.45678059	0.142857143
52823	Buprenorphine : n-arachidonoyltyrosine_118	118	5	SPMS	0.535456596	0.392857143
52824	Buprenorphine : n-arachidonoyltyrosine_118	118	6	SPMS	1.155223698	0.785714286
52825	Buprenorphine : PC(O-12:0/2:0) : PC(O-12:0/2:0)[U]_119	119	1	SPMS	2.102556051	1
52826	Buprenorphine : PC(O-12:0/2:0) : PC(O-12:0/2:0)[U]_119	119	2	SPMS	2.694363671	0.652782845
52827	Buprenorphine : PC(O-12:0/2:0) : PC(O-12:0/2:0)[U]_119	119	3	SPMS	3.324446122	0.582079652
52828	Buprenorphine : PC(O-12:0/2:0) : PC(O-12:0/2:0)[U]_119	119	4	SPMS	1.313894985	0.759981527
52829	Buprenorphine : PC(O-12:0/2:0) : PC(O-12:0/2:0)[U]_119	119	5	SPMS	0.738036971	0.633737059
52830	Buprenorphine : PC(O-12:0/2:0) : PC(O-12:0/2:0)[U]_119	119	6	SPMS	0.805694177	0.759981527
52831	C-12 NBD-dihydro-Ceramide or isomer_120	120	1	SPMS	4.294993531	0.142857143
52832	C-12 NBD-dihydro-Ceramide or isomer_120	120	2	SPMS	3.206135562	0.071428571
52833	C-12 NBD-dihydro-Ceramide or isomer_120	120	3	SPMS	3.308367008	0.114285714
52834	C-12 NBD-dihydro-Ceramide or isomer_120	120	4	SPMS	2.512935383	0.142857143
52835	C-12 NBD-dihydro-Ceramide or isomer_120	120	5	SPMS	2.420360884	0.071428571
52836	C-12 NBD-dihydro-Ceramide or isomer_120	120	6	SPMS	3.938134596	0.035714286
52837	Calcium D-gluconoate_121	121	1	SPMS	0.638480377	0.652782845
52838	Calcium D-gluconoate_121	121	2	SPMS	12.28470766	0.25
52839	Calcium D-gluconoate_121	121	3	SPMS	0.855145745	0.47553266
52840	Calcium D-gluconoate_121	121	4	SPMS	15.56373821	0.230243351
52841	Calcium D-gluconoate_121	121	5	SPMS	0.644257057	0.880791023
52842	Calcium D-gluconoate_121	121	6	SPMS	0.342848564	0.541192899
52843	Carbocyclic Thromboxane A2_122	122	1	SPMS	0.931853983	1
52844	Carbocyclic Thromboxane A2_122	122	2	SPMS	0.625031639	0.453355505
52845	Carbocyclic Thromboxane A2_122	122	3	SPMS	0.673467373	0.628571429
52846	Carbocyclic Thromboxane A2_122	122	4	SPMS	1.211476428	0.785714286
52847	Carbocyclic Thromboxane A2_122	122	5	SPMS	2.770954151	0.25
52848	Carbocyclic Thromboxane A2_122	122	6	SPMS	0.894175112	1
52849	Carnitine_123	123	1	SPMS	1.22936827	0.605576616
52850	Carnitine_123	123	2	SPMS	1.199663625	0.69627034
52851	Carnitine_123	123	3	SPMS	1.498903415	0.386476231
52852	Carnitine_123	123	4	SPMS	0.29589781	0.080625263
52853	Carnitine_123	123	5	SPMS	0.900047253	0.732678261
52854	Carnitine_123	123	6	SPMS	1.199572455	0.69627034
52855	Catechol_124	124	1	SPMS	1.475223849	0.25
52856	Catechol_124	124	2	SPMS	1.548045492	0.392857143
52857	Catechol_124	124	3	SPMS	1.197987855	0.628571429
52858	Catechol_124	124	4	SPMS	0.81699657	0.571428571
52859	Catechol_124	124	5	SPMS	0.951445153	0.571428571
52860	Catechol_124	124	6	SPMS	1.312824744	0.25
52861	CAY10498 isomer_125	125	1	SPMS	1.433111858	0.25
52862	CAY10498 isomer_125	125	2	SPMS	2.138526697	0.142857143
52863	CAY10498 isomer_125	125	3	SPMS	1.016573566	1
52864	CAY10498 isomer_125	125	4	SPMS	1.957761452	0.142857143
52865	CAY10498 isomer_125	125	5	SPMS	2.345235456	0.142857143
52866	CAY10498 isomer_125	125	6	SPMS	3.466729124	0.035714286
52867	CAY10526 isomer_126	126	1	SPMS	1.849950913	0.142857143
52868	CAY10526 isomer_126	126	2	SPMS	1.297812026	0.25
52869	CAY10526 isomer_126	126	3	SPMS	1.172024713	0.628571429
52870	CAY10526 isomer_126	126	4	SPMS	1.59916734	0.142857143
52871	CAY10526 isomer_126	126	5	SPMS	0.986830821	1
52872	CAY10526 isomer_126	126	6	SPMS	1.344973322	0.392857143
52873	CAY10580 : (4'R,6R,6'S,7S,8R)-6'-(2-hydroxypentan-2-yl)-4',8-dimethyldecahydro-5H-spiro[indolizine-6,2'-pyran]-7,8-diol_127	127	1	SPMS	33.94515794	0.035770082
52874	CAY10580 : (4'R,6R,6'S,7S,8R)-6'-(2-hydroxypentan-2-yl)-4',8-dimethyldecahydro-5H-spiro[indolizine-6,2'-pyran]-7,8-diol_127	127	2	SPMS	13.75978147	0.392857143
52875	CAY10580 : (4'R,6R,6'S,7S,8R)-6'-(2-hydroxypentan-2-yl)-4',8-dimethyldecahydro-5H-spiro[indolizine-6,2'-pyran]-7,8-diol_127	127	3	SPMS	4.806098502	0.857142857
52876	CAY10580 : (4'R,6R,6'S,7S,8R)-6'-(2-hydroxypentan-2-yl)-4',8-dimethyldecahydro-5H-spiro[indolizine-6,2'-pyran]-7,8-diol_127	127	4	SPMS	2.40970847	0.548595466
52877	CAY10580 : (4'R,6R,6'S,7S,8R)-6'-(2-hydroxypentan-2-yl)-4',8-dimethyldecahydro-5H-spiro[indolizine-6,2'-pyran]-7,8-diol_127	127	5	SPMS	1.291980754	0.571428571
52878	CAY10580 : (4'R,6R,6'S,7S,8R)-6'-(2-hydroxypentan-2-yl)-4',8-dimethyldecahydro-5H-spiro[indolizine-6,2'-pyran]-7,8-diol_127	127	6	SPMS	2.80409769	0.785714286
52879	CAY10648 isomer_128	128	1	SPMS	0.220670954	0.25
52880	CAY10648 isomer_128	128	2	SPMS	0.482379784	0.392857143
52881	CAY10648 isomer_128	128	3	SPMS	0.00576095	0.057142857
52882	CAY10648 isomer_128	128	4	SPMS	0.603375192	0.142857143
52883	CAY10648 isomer_128	128	5	SPMS	61.6812492	0.25
52884	CAY10648 isomer_128	128	6	SPMS	1.181494392	0.785714286
52885	CAY10648 isomer_129	129	1	SPMS	0.203931189	0.142857143
52886	CAY10648 isomer_129	129	2	SPMS	0.231983764	0.142857143
52887	CAY10648 isomer_129	129	3	SPMS	2.249684903	0.628571429
52888	CAY10648 isomer_129	129	4	SPMS	0.457112005	0.392857143
52889	CAY10648 isomer_129	129	5	SPMS	0.340481079	0.25
52890	CAY10648 isomer_129	129	6	SPMS	1.753039133	0.571428571
52891	CAY10650 isomer_130	130	1	SPMS	0.817441895	0.571428571
52892	CAY10650 isomer_130	130	2	SPMS	1.009158163	1
52893	CAY10650 isomer_130	130	3	SPMS	0.570316977	0.114285714
52894	CAY10650 isomer_130	130	4	SPMS	0.367700537	0.035714286
52895	CAY10650 isomer_130	130	5	SPMS	1.177697867	1
52896	CAY10650 isomer_130	130	6	SPMS	1.270606836	0.571428571
52897	ceforanide isomer_131	131	1	SPMS	0.91314569	0.785714286
52898	ceforanide isomer_131	131	2	SPMS	1.013551735	1
52899	ceforanide isomer_131	131	3	SPMS	0.908791152	0.228571429
52900	ceforanide isomer_131	131	4	SPMS	0.868420294	0.392857143
52901	ceforanide isomer_131	131	5	SPMS	1.010672362	0.785714286
52902	ceforanide isomer_131	131	6	SPMS	0.786697366	0.035714286
52903	ceforanide isomer_132	132	1	SPMS	0.9851784	1
52904	ceforanide isomer_132	132	2	SPMS	0.991604885	1
52905	ceforanide isomer_132	132	3	SPMS	0.874721606	0.857142857
52906	ceforanide isomer_132	132	4	SPMS	0.797172847	0.392857143
52907	ceforanide isomer_132	132	5	SPMS	0.911144129	0.571428571
52908	ceforanide isomer_132	132	6	SPMS	0.657368825	0.071428571
52909	Cefsulodin sodium_133	133	1	SPMS	1.262160503	0.571428571
52910	Cefsulodin sodium_133	133	2	SPMS	1.107512119	0.785714286
52911	Cefsulodin sodium_133	133	3	SPMS	0.929261084	0.857142857
52912	Cefsulodin sodium_133	133	4	SPMS	0.99525373	1
52913	Cefsulodin sodium_133	133	5	SPMS	1.03083879	0.571428571
52914	Cefsulodin sodium_133	133	6	SPMS	0.756262388	0.25
52915	Cetrimonium isomer_134	134	1	SPMS	1.203259258	1
52916	Cetrimonium isomer_134	134	2	SPMS	1.838627288	0.392857143
52917	Cetrimonium isomer_134	134	3	SPMS	0.783156738	0.628571429
52918	Cetrimonium isomer_134	134	4	SPMS	0.871297313	0.392857143
52919	Cetrimonium isomer_134	134	5	SPMS	0.810986304	0.785714286
52920	Cetrimonium isomer_134	134	6	SPMS	1.003393336	1
52921	Chenodeoxycholic acid disulfate : Deoxycholic acid disulfate isomer_135	135	1	SPMS	1.105888791	1
52922	Chenodeoxycholic acid disulfate : Deoxycholic acid disulfate isomer_135	135	2	SPMS	0.918352184	0.571428571
52923	Chenodeoxycholic acid disulfate : Deoxycholic acid disulfate isomer_135	135	3	SPMS	0.889297826	0.228571429
52924	Chenodeoxycholic acid disulfate : Deoxycholic acid disulfate isomer_135	135	4	SPMS	0.842397529	0.25
52925	Chenodeoxycholic acid disulfate : Deoxycholic acid disulfate isomer_135	135	5	SPMS	0.94957134	1
52926	Chenodeoxycholic acid disulfate : Deoxycholic acid disulfate isomer_135	135	6	SPMS	0.710376132	0.142857143
52927	Chloramphenicol_136	136	1	SPMS	0.780449937	0.750751185
52928	Chloramphenicol_136	136	2	SPMS	1.569436798	0.52523405
52929	Chloramphenicol_136	136	3	SPMS	0.937746937	0.359012054
52930	Chloramphenicol_136	136	4	SPMS	1.157610315	0.266236376
52931	Chloramphenicol_136	136	5	SPMS	0.925685005	0.241566587
52932	Chloramphenicol_136	136	6	SPMS	0.869928593	0.427124089
52933	Chlorpheniramine maleate : Dexchlorpheniramine maleate_137	137	1	SPMS	1.068364936	0.785714286
52934	Chlorpheniramine maleate : Dexchlorpheniramine maleate_137	137	2	SPMS	0.860202899	0.785714286
52935	Chlorpheniramine maleate : Dexchlorpheniramine maleate_137	137	3	SPMS	1.107618456	0.628571429
52936	Chlorpheniramine maleate : Dexchlorpheniramine maleate_137	137	4	SPMS	0.98014916	0.571428571
52937	Chlorpheniramine maleate : Dexchlorpheniramine maleate_137	137	5	SPMS	0.979200592	0.785714286
52938	Chlorpheniramine maleate : Dexchlorpheniramine maleate_137	137	6	SPMS	0.66082261	0.071428571
52939	Chlorpromazine_138	138	1	SPMS	1.235392657	0.25
52940	Chlorpromazine_138	138	2	SPMS	1.308694991	0.071428571
52941	Chlorpromazine_138	138	3	SPMS	1.248404342	0.4
52942	Chlorpromazine_138	138	4	SPMS	0.939925095	0.571428571
52943	Chlorpromazine_138	138	5	SPMS	0.862482312	0.571428571
52944	Chlorpromazine_138	138	6	SPMS	1.045914325	1
52945	Choline_139	139	1	SPMS	27.53877463	0.035714286
52946	Choline_139	139	2	SPMS	1.533877462	0.071428571
52947	Choline_139	139	3	SPMS	31.45844602	0.4
52948	Choline_139	139	4	SPMS	2.335250701	0.392857143
52949	Choline_139	139	5	SPMS	1.206907695	0.785714286
52950	Choline_139	139	6	SPMS	0.937119129	0.785714286
52951	Choline sulfate_140	140	1	SPMS	1.278360158	0.571428571
52952	Choline sulfate_140	140	2	SPMS	0.94301965	0.571428571
52953	Choline sulfate_140	140	3	SPMS	1.128965514	0.857142857
52954	Choline sulfate_140	140	4	SPMS	0.976436327	1
52955	Choline sulfate_140	140	5	SPMS	0.829748883	0.571428571
52956	Choline sulfate_140	140	6	SPMS	0.87893214	0.571428571
52957	Chrysoidine free base : MeIQ_141	141	1	SPMS	0.591542393	0.142857143
52958	Chrysoidine free base : MeIQ_141	141	2	SPMS	1.218390099	1
52959	Chrysoidine free base : MeIQ_141	141	3	SPMS	1.005222767	0.857142857
52960	Chrysoidine free base : MeIQ_141	141	4	SPMS	1.08647531	0.785714286
52961	Chrysoidine free base : MeIQ_141	141	5	SPMS	0.655521605	0.25
52962	Chrysoidine free base : MeIQ_141	141	6	SPMS	0.59943848	0.142857143
52963	Cinitapride_142	142	1	SPMS	0.808029276	0.571428571
52964	Cinitapride_142	142	2	SPMS	1.298380137	0.392857143
52965	Cinitapride_142	142	3	SPMS	1.466629611	1
52966	Cinitapride_142	142	4	SPMS	0.934095159	1
52967	Cinitapride_142	142	5	SPMS	1.329463202	0.25
52968	Cinitapride_142	142	6	SPMS	1.151422396	0.392857143
52969	cis-(Z)-Flupenthixol_143	143	1	SPMS	0.987646189	0.785714286
52970	cis-(Z)-Flupenthixol_143	143	2	SPMS	1.050039675	0.571428571
52971	cis-(Z)-Flupenthixol_143	143	3	SPMS	0.998233835	1
52972	cis-(Z)-Flupenthixol_143	143	4	SPMS	0.81216376	0.25
52973	cis-(Z)-Flupenthixol_143	143	5	SPMS	1.139145567	0.25
52974	cis-(Z)-Flupenthixol_143	143	6	SPMS	0.86244712	0.25
52975	cis-5-Tetradecenoylcarnitine : N-Oleoyl-L-Serine_144	144	1	SPMS	1.283169958	0.750751185
52976	cis-5-Tetradecenoylcarnitine : N-Oleoyl-L-Serine_144	144	2	SPMS	2.928519156	0.293825847
52977	cis-5-Tetradecenoylcarnitine : N-Oleoyl-L-Serine_144	144	3	SPMS	1.687604552	0.563702862
52978	cis-5-Tetradecenoylcarnitine : N-Oleoyl-L-Serine_144	144	4	SPMS	0.937288607	0.732678261
52979	cis-5-Tetradecenoylcarnitine : N-Oleoyl-L-Serine_144	144	5	SPMS	1.789980496	0.427124089
52980	cis-5-Tetradecenoylcarnitine : N-Oleoyl-L-Serine_144	144	6	SPMS	0.41026932	0.171857339
52981	Clivoline_145	145	1	SPMS	1.011005303	1
52982	Clivoline_145	145	2	SPMS	1.20891414	0.785714286
52983	Clivoline_145	145	3	SPMS	0.950716828	1
52984	Clivoline_145	145	4	SPMS	1.832512402	0.142857143
52985	Clivoline_145	145	5	SPMS	1.293249628	0.392857143
52986	Clivoline_145	145	6	SPMS	1.466628491	0.392857143
52987	Clomethiazole_146	146	1	SPMS	0.767739668	0.785714286
52988	Clomethiazole_146	146	2	SPMS	0.884609256	0.785714286
52989	Clomethiazole_146	146	3	SPMS	0.522028748	0.114285714
52990	Clomethiazole_146	146	4	SPMS	0.922911513	0.785714286
52991	Clomethiazole_146	146	5	SPMS	0.537308354	0.035714286
52992	Clomethiazole_146	146	6	SPMS	0.610449431	0.035714286
52993	Clovoxamine_147	147	1	SPMS	2.154746575	0.785714286
52994	Clovoxamine_147	147	2	SPMS	1.763109554	0.25
52995	Clovoxamine_147	147	3	SPMS	1.227468645	1
52996	Clovoxamine_147	147	4	SPMS	5.790826228	0.035714286
52997	Clovoxamine_147	147	5	SPMS	2.567692834	0.142857143
52998	Clovoxamine_147	147	6	SPMS	1.582190444	0.392857143
52999	Corey PG-Lactone Diol : ent-Corey PG-Lactone Diol : 4,11,13,15-Tetrahydroridentin B_148	148	1	SPMS	18.38881526	0.142857143
53000	Corey PG-Lactone Diol : ent-Corey PG-Lactone Diol : 4,11,13,15-Tetrahydroridentin B_148	148	2	SPMS	7.602867693	1
53001	Corey PG-Lactone Diol : ent-Corey PG-Lactone Diol : 4,11,13,15-Tetrahydroridentin B_148	148	3	SPMS	32.39726247	0.114285714
53002	Corey PG-Lactone Diol : ent-Corey PG-Lactone Diol : 4,11,13,15-Tetrahydroridentin B_148	148	4	SPMS	6.170345517	1
53003	Corey PG-Lactone Diol : ent-Corey PG-Lactone Diol : 4,11,13,15-Tetrahydroridentin B_148	148	5	SPMS	12.10299031	0.571428571
53004	Corey PG-Lactone Diol : ent-Corey PG-Lactone Diol : 4,11,13,15-Tetrahydroridentin B_148	148	6	SPMS	6.088354334	0.392857143
53005	Creatine_149	149	1	SPMS	0.810635766	0.571428571
53006	Creatine_149	149	2	SPMS	0.618007054	0.571428571
53007	Creatine_149	149	3	SPMS	0.619453162	0.4
53008	Creatine_149	149	4	SPMS	0.636247895	0.571428571
53009	Creatine_149	149	5	SPMS	1.342192571	0.571428571
53010	Creatine_149	149	6	SPMS	1.229500529	0.785714286
53011	Creatinine_150	150	1	SPMS	1.205468504	0.785714286
53012	Creatinine_150	150	2	SPMS	0.553203717	0.785714286
53013	Creatinine_150	150	3	SPMS	0.659418126	0.4
53014	Creatinine_150	150	4	SPMS	1.070509682	1
53015	Creatinine_150	150	5	SPMS	1.089771524	0.785714286
53016	Creatinine_150	150	6	SPMS	1.170628427	0.392857143
53017	Cucurbitacin P : hippurin-1 : 22-epi-Hippurin-1 isomer_151	151	1	SPMS	0.658147681	0.392857143
53018	Cucurbitacin P : hippurin-1 : 22-epi-Hippurin-1 isomer_151	151	2	SPMS	0.455859709	0.392857143
53019	Cucurbitacin P : hippurin-1 : 22-epi-Hippurin-1 isomer_151	151	3	SPMS	0.633784423	0.857142857
53020	Cucurbitacin P : hippurin-1 : 22-epi-Hippurin-1 isomer_151	151	4	SPMS	0.791536714	0.571428571
53021	Cucurbitacin P : hippurin-1 : 22-epi-Hippurin-1 isomer_151	151	5	SPMS	0.863173651	0.785714286
53022	Cucurbitacin P : hippurin-1 : 22-epi-Hippurin-1 isomer_151	151	6	SPMS	0.856492862	0.571428571
53023	Cucurbitacin P : hippurin-1 : 22-epi-Hippurin-1 isomer_152	152	1	SPMS	4.120491654	0.368227134
53024	Cucurbitacin P : hippurin-1 : 22-epi-Hippurin-1 isomer_152	152	2	SPMS	5.954855284	0.368227134
53025	Cucurbitacin P : hippurin-1 : 22-epi-Hippurin-1 isomer_152	152	3	SPMS	10.90966494	1
53026	Cucurbitacin P : hippurin-1 : 22-epi-Hippurin-1 isomer_152	152	4	SPMS	6.85959151	0.571428571
53027	Cucurbitacin P : hippurin-1 : 22-epi-Hippurin-1 isomer_152	152	5	SPMS	1.520561205	0.359396771
53028	Cucurbitacin P : hippurin-1 : 22-epi-Hippurin-1 isomer_152	152	6	SPMS	4.29230569	0.548595466
53029	Cylindrol A4 isomer_153	153	1	SPMS	0.944101553	0.785714286
53030	Cylindrol A4 isomer_153	153	2	SPMS	0.961192159	1
53031	Cylindrol A4 isomer_153	153	3	SPMS	1.008107771	0.857142857
53032	Cylindrol A4 isomer_153	153	4	SPMS	0.607836227	0.035714286
53033	Cylindrol A4 isomer_153	153	5	SPMS	1.088880398	0.785714286
53034	Cylindrol A4 isomer_153	153	6	SPMS	0.843747267	0.142857143
53035	Cyproterone isomer_154	154	1	SPMS	1.042046908	0.785714286
53036	Cyproterone isomer_154	154	2	SPMS	0.801634896	0.142857143
53037	Cyproterone isomer_154	154	3	SPMS	0.934752085	1
53038	Cyproterone isomer_154	154	4	SPMS	0.843591316	0.25
53039	Cyproterone isomer_154	154	5	SPMS	1.101654291	0.785714286
53040	Cyproterone isomer_154	154	6	SPMS	0.718647845	0.035714286
53041	Cytidine 5--diphosphocholine_155	155	1	SPMS	1.027826344	0.392857143
53042	Cytidine 5--diphosphocholine_155	155	2	SPMS	1.040485429	0.785714286
53043	Cytidine 5--diphosphocholine_155	155	3	SPMS	0.32445897	1
53044	Cytidine 5--diphosphocholine_155	155	4	SPMS	1.020000437	1
53045	Cytidine 5--diphosphocholine_155	155	5	SPMS	1.019193213	0.785714286
53046	Cytidine 5--diphosphocholine_155	155	6	SPMS	0.875753254	0.142857143
53047	Cytomycin : Clivoline isomer_156	156	1	SPMS	1.244226326	0.392857143
53048	Cytomycin : Clivoline isomer_156	156	2	SPMS	0.957295027	0.785714286
53049	Cytomycin : Clivoline isomer_156	156	3	SPMS	1.114710553	0.857142857
53050	Cytomycin : Clivoline isomer_156	156	4	SPMS	1.083982871	1
53051	Cytomycin : Clivoline isomer_156	156	5	SPMS	1.35591571	0.25
53052	Cytomycin : Clivoline isomer_156	156	6	SPMS	1.256837532	0.785714286
53053	Dalpanin : Phellatin : Amurensin isomer_157	157	1	SPMS	0.897505035	1
53054	Dalpanin : Phellatin : Amurensin isomer_157	157	2	SPMS	0.977126287	1
53055	Dalpanin : Phellatin : Amurensin isomer_157	157	3	SPMS	0.812464993	0.628571429
53056	Dalpanin : Phellatin : Amurensin isomer_157	157	4	SPMS	0.857526865	0.785714286
53057	Dalpanin : Phellatin : Amurensin isomer_157	157	5	SPMS	0.798765392	0.392857143
53058	Dalpanin : Phellatin : Amurensin isomer_157	157	6	SPMS	0.685951031	0.142857143
53059	Darifenacin_158	158	1	SPMS	1.376892902	0.571428571
53060	Darifenacin_158	158	2	SPMS	0.749537541	0.392857143
53061	Darifenacin_158	158	3	SPMS	2.227932998	0.4
53062	Darifenacin_158	158	4	SPMS	1.811838169	1
53063	Darifenacin_158	158	5	SPMS	0.773065669	0.142857143
53064	Darifenacin_158	158	6	SPMS	0.909261507	1
53065	DCI_159	159	1	SPMS	1.147388468	0.785714286
53066	DCI_159	159	2	SPMS	0.664250648	0.142857143
53067	DCI_159	159	3	SPMS	1.964330144	0.4
53068	DCI_159	159	4	SPMS	0.65363116	0.571428571
53069	DCI_159	159	5	SPMS	0.891761933	1
53070	DCI_159	159	6	SPMS	0.88195073	0.785714286
53071	Decanoyl-L-carnitine : L-Hexanoylcarnitine n-butyl ester : O-decanoyl-R-carnitine_160	160	1	SPMS	97.81882312	0.392857143
53072	Decanoyl-L-carnitine : L-Hexanoylcarnitine n-butyl ester : O-decanoyl-R-carnitine_160	160	2	SPMS	79.45271879	1
53073	Decanoyl-L-carnitine : L-Hexanoylcarnitine n-butyl ester : O-decanoyl-R-carnitine_160	160	3	SPMS	224.8175476	0.628571429
53074	Decanoyl-L-carnitine : L-Hexanoylcarnitine n-butyl ester : O-decanoyl-R-carnitine_160	160	4	SPMS	89.4072174	1
53075	Decanoyl-L-carnitine : L-Hexanoylcarnitine n-butyl ester : O-decanoyl-R-carnitine_160	160	5	SPMS	0.572190473	0.25
53076	Decanoyl-L-carnitine : L-Hexanoylcarnitine n-butyl ester : O-decanoyl-R-carnitine_160	160	6	SPMS	1.465930737	0.25
53077	Dehydroepiandrosterone_161	161	1	SPMS	1.363876202	0.785714286
53078	Dehydroepiandrosterone_161	161	2	SPMS	2.288614524	0.785714286
53079	Dehydroepiandrosterone_161	161	3	SPMS	0.786297327	0.628571429
53080	Dehydroepiandrosterone_161	161	4	SPMS	0.913686418	0.571428571
53081	Dehydroepiandrosterone_161	161	5	SPMS	1.468860093	0.785714286
53082	Dehydroepiandrosterone_161	161	6	SPMS	1.736720924	1
53083	Dehydronorketamine_162	162	1	SPMS	0.676597155	0.25
53084	Dehydronorketamine_162	162	2	SPMS	0.750783103	0.392857143
53085	Dehydronorketamine_162	162	3	SPMS	0.830676302	1
53086	Dehydronorketamine_162	162	4	SPMS	1.059573599	1
53087	Dehydronorketamine_162	162	5	SPMS	1.059402015	1
53088	Dehydronorketamine_162	162	6	SPMS	0.80395838	0.785714286
53089	Delphinidin 3-lathyroside : Delphinidin 3-sambubioside : Isoorientin 6''-O-glucoside_163	163	1	SPMS	0.810335967	0.392857143
53090	Delphinidin 3-lathyroside : Delphinidin 3-sambubioside : Isoorientin 6''-O-glucoside_163	163	2	SPMS	1.033853137	1
53091	Delphinidin 3-lathyroside : Delphinidin 3-sambubioside : Isoorientin 6''-O-glucoside_163	163	3	SPMS	1.122096094	0.628571429
53092	Delphinidin 3-lathyroside : Delphinidin 3-sambubioside : Isoorientin 6''-O-glucoside_163	163	4	SPMS	1.381467636	0.142857143
53093	Delphinidin 3-lathyroside : Delphinidin 3-sambubioside : Isoorientin 6''-O-glucoside_163	163	5	SPMS	0.943785264	1
53094	Delphinidin 3-lathyroside : Delphinidin 3-sambubioside : Isoorientin 6''-O-glucoside_163	163	6	SPMS	0.901242211	0.392857143
53095	Deserpidine isomer_164	164	1	SPMS	1.070787823	0.785714286
53096	Deserpidine isomer_164	164	2	SPMS	0.663449648	0.035714286
53097	Deserpidine isomer_164	164	3	SPMS	0.814255846	0.228571429
53098	Deserpidine isomer_164	164	4	SPMS	0.905333403	0.392857143
53099	Deserpidine isomer_164	164	5	SPMS	1.422851843	0.142857143
53100	Deserpidine isomer_164	164	6	SPMS	0.72284926	0.071428571
53101	Desmethylflumazenil acid (Ro 15-6877) : TOLFENAMIC ACID_165	165	1	SPMS	1.118072999	0.571428571
53102	Desmethylflumazenil acid (Ro 15-6877) : TOLFENAMIC ACID_165	165	2	SPMS	1.142737861	1
53103	Desmethylflumazenil acid (Ro 15-6877) : TOLFENAMIC ACID_165	165	3	SPMS	0.798057507	0.4
53104	Desmethylflumazenil acid (Ro 15-6877) : TOLFENAMIC ACID_165	165	4	SPMS	0.863131153	0.785714286
53105	Desmethylflumazenil acid (Ro 15-6877) : TOLFENAMIC ACID_165	165	5	SPMS	1.556483459	0.071428571
53106	Desmethylflumazenil acid (Ro 15-6877) : TOLFENAMIC ACID_165	165	6	SPMS	1.017911209	0.785714286
53107	Desmethylindomethacin isomer_166	166	1	SPMS	0.714930114	0.392857143
53108	Desmethylindomethacin isomer_166	166	2	SPMS	0.840594074	0.785714286
53109	Desmethylindomethacin isomer_166	166	3	SPMS	1.017801415	1
53110	Desmethylindomethacin isomer_166	166	4	SPMS	0.950236409	0.392857143
53111	Desmethylindomethacin isomer_166	166	5	SPMS	0.94343906	1
53112	Desmethylindomethacin isomer_166	166	6	SPMS	0.935773605	0.571428571
53113	Desmethylondansetron_167	167	1	SPMS	1.316631575	0.392857143
53114	Desmethylondansetron_167	167	2	SPMS	1.196798348	0.571428571
53115	Desmethylondansetron_167	167	3	SPMS	2.081429622	0.4
53116	Desmethylondansetron_167	167	4	SPMS	2.020636042	0.071428571
53117	Desmethylondansetron_167	167	5	SPMS	2.01842615	0.142857143
53118	Desmethylondansetron_167	167	6	SPMS	0.93533608	0.785714286
53119	D-Fructose1_6-bisphosphate_168	168	1	SPMS	1.135993909	0.25
53120	D-Fructose1_6-bisphosphate_168	168	2	SPMS	1.034018323	0.571428571
53121	D-Fructose1_6-bisphosphate_168	168	3	SPMS	1.120003218	0.228571429
53122	D-Fructose1_6-bisphosphate_168	168	4	SPMS	0.851852905	0.25
53123	D-Fructose1_6-bisphosphate_168	168	5	SPMS	0.9910534	0.785714286
53124	D-Fructose1_6-bisphosphate_168	168	6	SPMS	1.041260055	1
53125	DG(20:5(5Z,8Z,11Z,14Z,17Z)/20:5(5Z,8Z,11Z,14Z,17Z)/0:0) : DG(18:4(6Z,9Z,12Z,15Z)/22:6(4Z,7Z,10Z,13Z,16Z,19Z)/0:0) : DG(22:6(4Z,7Z,10Z,13Z,16Z,19Z)/18:4(6Z,9Z,12Z,15Z)/0:0) isomer_169	169	1	SPMS	4.237646946	0.142857143
53126	DG(20:5(5Z,8Z,11Z,14Z,17Z)/20:5(5Z,8Z,11Z,14Z,17Z)/0:0) : DG(18:4(6Z,9Z,12Z,15Z)/22:6(4Z,7Z,10Z,13Z,16Z,19Z)/0:0) : DG(22:6(4Z,7Z,10Z,13Z,16Z,19Z)/18:4(6Z,9Z,12Z,15Z)/0:0) isomer_169	169	2	SPMS	3.14794407	0.071428571
53127	DG(20:5(5Z,8Z,11Z,14Z,17Z)/20:5(5Z,8Z,11Z,14Z,17Z)/0:0) : DG(18:4(6Z,9Z,12Z,15Z)/22:6(4Z,7Z,10Z,13Z,16Z,19Z)/0:0) : DG(22:6(4Z,7Z,10Z,13Z,16Z,19Z)/18:4(6Z,9Z,12Z,15Z)/0:0) isomer_169	169	3	SPMS	3.470573048	0.114285714
53128	DG(20:5(5Z,8Z,11Z,14Z,17Z)/20:5(5Z,8Z,11Z,14Z,17Z)/0:0) : DG(18:4(6Z,9Z,12Z,15Z)/22:6(4Z,7Z,10Z,13Z,16Z,19Z)/0:0) : DG(22:6(4Z,7Z,10Z,13Z,16Z,19Z)/18:4(6Z,9Z,12Z,15Z)/0:0) isomer_169	169	4	SPMS	2.494162514	0.142857143
53129	DG(20:5(5Z,8Z,11Z,14Z,17Z)/20:5(5Z,8Z,11Z,14Z,17Z)/0:0) : DG(18:4(6Z,9Z,12Z,15Z)/22:6(4Z,7Z,10Z,13Z,16Z,19Z)/0:0) : DG(22:6(4Z,7Z,10Z,13Z,16Z,19Z)/18:4(6Z,9Z,12Z,15Z)/0:0) isomer_169	169	5	SPMS	2.455132189	0.071428571
53130	DG(20:5(5Z,8Z,11Z,14Z,17Z)/20:5(5Z,8Z,11Z,14Z,17Z)/0:0) : DG(18:4(6Z,9Z,12Z,15Z)/22:6(4Z,7Z,10Z,13Z,16Z,19Z)/0:0) : DG(22:6(4Z,7Z,10Z,13Z,16Z,19Z)/18:4(6Z,9Z,12Z,15Z)/0:0) isomer_169	169	6	SPMS	3.700667787	0.035714286
53131	D-gluconate_170	170	1	SPMS	0.879417648	0.785714286
53132	D-gluconate_170	170	2	SPMS	0.56829408	0.785714286
53133	D-gluconate_170	170	3	SPMS	1.292958375	0.4
53134	D-gluconate_170	170	4	SPMS	0.518844232	0.392857143
53135	D-gluconate_170	170	5	SPMS	1.765992994	0.392857143
53136	D-gluconate_170	170	6	SPMS	1.148799286	0.785714286
53137	Diclomezine_171	171	1	SPMS	1.168893863	0.571428571
53138	Diclomezine_171	171	2	SPMS	0.92931802	1
53139	Diclomezine_171	171	3	SPMS	1.614859288	0.228571429
53140	Diclomezine_171	171	4	SPMS	1.133471058	0.571428571
53141	Diclomezine_171	171	5	SPMS	1.128768929	1
53142	Diclomezine_171	171	6	SPMS	1.240482724	0.571428571
53143	Dicyclohexyl disulfide : Hydroxypestalotin; (6S)-6-[(1S,2R)-1,2-Dihydroxypentyl]-4-methoxy-5,6-dihydro-2H-pyran-2-one_172	172	1	SPMS	0.977173947	1
53144	Dicyclohexyl disulfide : Hydroxypestalotin; (6S)-6-[(1S,2R)-1,2-Dihydroxypentyl]-4-methoxy-5,6-dihydro-2H-pyran-2-one_172	172	2	SPMS	3.138595108	0.392857143
53145	Dicyclohexyl disulfide : Hydroxypestalotin; (6S)-6-[(1S,2R)-1,2-Dihydroxypentyl]-4-methoxy-5,6-dihydro-2H-pyran-2-one_172	172	3	SPMS	12.08194207	0.057142857
53146	Dicyclohexyl disulfide : Hydroxypestalotin; (6S)-6-[(1S,2R)-1,2-Dihydroxypentyl]-4-methoxy-5,6-dihydro-2H-pyran-2-one_172	172	4	SPMS	5.023009511	0.25
53147	Dicyclohexyl disulfide : Hydroxypestalotin; (6S)-6-[(1S,2R)-1,2-Dihydroxypentyl]-4-methoxy-5,6-dihydro-2H-pyran-2-one_172	172	5	SPMS	6.355494899	0.142857143
53148	Dicyclohexyl disulfide : Hydroxypestalotin; (6S)-6-[(1S,2R)-1,2-Dihydroxypentyl]-4-methoxy-5,6-dihydro-2H-pyran-2-one_172	172	6	SPMS	5.038782546	0.142857143
53149	Dicyclohexyl disulfide isomer_173	173	1	SPMS	3.384106127	0.25
53150	Dicyclohexyl disulfide isomer_173	173	2	SPMS	1.649556714	0.392857143
53151	Dicyclohexyl disulfide isomer_173	173	3	SPMS	1.938277533	0.228571429
53152	Dicyclohexyl disulfide isomer_173	173	4	SPMS	12.80786267	0.035714286
53153	Dicyclohexyl disulfide isomer_173	173	5	SPMS	1.539673038	0.571428571
53154	Dicyclohexyl disulfide isomer_173	173	6	SPMS	6.267657259	0.035714286
53155	Dicyclohexyldisulfide_174	174	1	SPMS	1.801287066	1
53156	Dicyclohexyldisulfide_174	174	2	SPMS	1.065053178	0.785714286
53157	Dicyclohexyldisulfide_174	174	3	SPMS	1.918171193	0.114285714
53158	Dicyclohexyldisulfide_174	174	4	SPMS	2.601544644	0.035714286
53159	Dicyclohexyldisulfide_174	174	5	SPMS	1.725345914	0.25
53160	Dicyclohexyldisulfide_174	174	6	SPMS	1.370965373	0.071428571
53161	Didymocalyxin B_175	175	1	SPMS	0.91218278	0.571428571
53162	Didymocalyxin B_175	175	2	SPMS	1.0061978	0.571428571
53163	Didymocalyxin B_175	175	3	SPMS	1.243121522	0.4
53164	Didymocalyxin B_175	175	4	SPMS	0.734142915	0.035714286
53165	Didymocalyxin B_175	175	5	SPMS	1.073148702	0.785714286
53166	Didymocalyxin B_175	175	6	SPMS	0.888930738	0.571428571
53167	Diisopropyl sulfide : Dipropyl sulfide : 1-Hexanethiol isomer_176	176	1	SPMS	1.273427246	0.25
53168	Diisopropyl sulfide : Dipropyl sulfide : 1-Hexanethiol isomer_176	176	2	SPMS	1.298130336	0.142857143
53169	Diisopropyl sulfide : Dipropyl sulfide : 1-Hexanethiol isomer_176	176	3	SPMS	0.899959176	0.628571429
53170	Diisopropyl sulfide : Dipropyl sulfide : 1-Hexanethiol isomer_176	176	4	SPMS	1.727788699	0.071428571
53171	Diisopropyl sulfide : Dipropyl sulfide : 1-Hexanethiol isomer_176	176	5	SPMS	1.153750538	0.785714286
53172	Diisopropyl sulfide : Dipropyl sulfide : 1-Hexanethiol isomer_176	176	6	SPMS	1.536207777	0.071428571
53173	Diphenylmethylphosphine oxide_177	177	1	SPMS	0.736732292	0.785714286
53174	Diphenylmethylphosphine oxide_177	177	2	SPMS	1.134580256	0.571428571
53175	Diphenylmethylphosphine oxide_177	177	3	SPMS	1.000001501	0.857142857
53176	Diphenylmethylphosphine oxide_177	177	4	SPMS	1.115017144	0.571428571
53177	Diphenylmethylphosphine oxide_177	177	5	SPMS	0.937164403	0.785714286
53178	Diphenylmethylphosphine oxide_177	177	6	SPMS	0.742951053	0.392857143
53179	D-Malic acid_178	178	1	SPMS	0.605853935	0.453355505
53180	D-Malic acid_178	178	2	SPMS	0.015307176	0.571428571
53181	D-Malic acid_178	178	3	SPMS	1.157024545	0.857142857
53182	D-Malic acid_178	178	4	SPMS	0.587676115	0.142857143
53183	D-Malic acid_178	178	5	SPMS	1.203743749	0.359396771
53184	D-Malic acid_178	178	6	SPMS	0.014021321	0.071428571
53185	D-Mannitol : D-Sorbitol : Dulcitol_179	179	1	SPMS	0.403338815	0.25
53186	D-Mannitol : D-Sorbitol : Dulcitol_179	179	2	SPMS	0.728541001	0.785714286
53187	D-Mannitol : D-Sorbitol : Dulcitol_179	179	3	SPMS	0.258324875	0.057142857
53188	D-Mannitol : D-Sorbitol : Dulcitol_179	179	4	SPMS	0.64011842	1
53189	D-Mannitol : D-Sorbitol : Dulcitol_179	179	5	SPMS	0.473143961	0.035714286
53190	D-Mannitol : D-Sorbitol : Dulcitol_179	179	6	SPMS	0.430030203	0.142857143
53191	DMPP : Clotiazepam_180	180	1	SPMS	1.13311176	1
53192	DMPP : Clotiazepam_180	180	2	SPMS	0.866188228	1
53193	DMPP : Clotiazepam_180	180	3	SPMS	0.784141059	0.228571429
53194	DMPP : Clotiazepam_180	180	4	SPMS	0.796001113	0.392857143
53195	DMPP : Clotiazepam_180	180	5	SPMS	0.809777441	0.571428571
53196	DMPP : Clotiazepam_180	180	6	SPMS	0.863880249	0.571428571
53197	Dopaxanthin quinone : Betanidin : Asp-Phe-OH isomer_181	181	1	SPMS	1.575921488	0.571428571
53198	Dopaxanthin quinone : Betanidin : Asp-Phe-OH isomer_181	181	2	SPMS	0.892473689	0.25
53199	Dopaxanthin quinone : Betanidin : Asp-Phe-OH isomer_181	181	3	SPMS	0.577959846	0.4
53200	Dopaxanthin quinone : Betanidin : Asp-Phe-OH isomer_181	181	4	SPMS	0.955232896	0.571428571
53201	Dopaxanthin quinone : Betanidin : Asp-Phe-OH isomer_181	181	5	SPMS	0.706691632	0.785714286
53202	Dopaxanthin quinone : Betanidin : Asp-Phe-OH isomer_181	181	6	SPMS	1.279991938	0.785714286
53203	DRB_182	182	1	SPMS	1.38793472	0.25
53204	DRB_182	182	2	SPMS	1.272777623	0.25
53205	DRB_182	182	3	SPMS	1.099732785	0.857142857
53206	DRB_182	182	4	SPMS	1.159866532	0.571428571
53207	DRB_182	182	5	SPMS	1.081345594	1
53208	DRB_182	182	6	SPMS	1.212568863	0.785714286
53209	dTTP_183	183	1	SPMS	1.270436759	0.392857143
53210	dTTP_183	183	2	SPMS	1.244792031	0.571428571
53211	dTTP_183	183	3	SPMS	1.684866648	0.228571429
53212	dTTP_183	183	4	SPMS	1.181751902	0.392857143
53213	dTTP_183	183	5	SPMS	0.94605448	0.785714286
53214	dTTP_183	183	6	SPMS	1.248183077	0.25
53215	ebrotidine_184	184	1	SPMS	0.725771919	0.571428571
53216	ebrotidine_184	184	2	SPMS	0.927866776	1
53217	ebrotidine_184	184	3	SPMS	0.801939622	0.857142857
53218	ebrotidine_184	184	4	SPMS	1.373120458	0.392857143
53219	ebrotidine_184	184	5	SPMS	0.839846061	1
53220	ebrotidine_184	184	6	SPMS	1.009514331	0.785714286
53221	Ectoine : Piracetam_185	185	1	SPMS	0.824520558	0.785714286
53222	Ectoine : Piracetam_185	185	2	SPMS	1.728040215	0.142857143
53223	Ectoine : Piracetam_185	185	3	SPMS	1.549176516	0.4
53224	Ectoine : Piracetam_185	185	4	SPMS	1.050080395	1
53225	Ectoine : Piracetam_185	185	5	SPMS	1.099364559	0.785714286
53226	Ectoine : Piracetam_185	185	6	SPMS	0.76984232	0.571428571
53227	Elaeocarpidine : Auramine_186	186	1	SPMS	1.27154037	1
53228	Elaeocarpidine : Auramine_186	186	2	SPMS	0.990112732	1
53229	Elaeocarpidine : Auramine_186	186	3	SPMS	1.380727169	0.4
53230	Elaeocarpidine : Auramine_186	186	4	SPMS	1.649595922	0.392857143
53231	Elaeocarpidine : Auramine_186	186	5	SPMS	1.83909518	0.785714286
53232	Elaeocarpidine : Auramine_186	186	6	SPMS	1.155720955	0.571428571
53233	endo-1-methyl-N-(9-methyl-9-azabicyclo[3.3.1]non-3-yl)-N-oxide : 9-Azabicyclo[3.3.1]nonane, 1H-indazole-3-carboxamide deriv. : Granisetron metabolite 3_187	187	1	SPMS	2.244295699	0.392857143
53234	endo-1-methyl-N-(9-methyl-9-azabicyclo[3.3.1]non-3-yl)-N-oxide : 9-Azabicyclo[3.3.1]nonane, 1H-indazole-3-carboxamide deriv. : Granisetron metabolite 3_187	187	2	SPMS	1.067396438	1
53235	endo-1-methyl-N-(9-methyl-9-azabicyclo[3.3.1]non-3-yl)-N-oxide : 9-Azabicyclo[3.3.1]nonane, 1H-indazole-3-carboxamide deriv. : Granisetron metabolite 3_187	187	3	SPMS	1.967634946	0.628571429
53236	endo-1-methyl-N-(9-methyl-9-azabicyclo[3.3.1]non-3-yl)-N-oxide : 9-Azabicyclo[3.3.1]nonane, 1H-indazole-3-carboxamide deriv. : Granisetron metabolite 3_187	187	4	SPMS	0.446391194	0.392857143
53237	endo-1-methyl-N-(9-methyl-9-azabicyclo[3.3.1]non-3-yl)-N-oxide : 9-Azabicyclo[3.3.1]nonane, 1H-indazole-3-carboxamide deriv. : Granisetron metabolite 3_187	187	5	SPMS	1.33918885	0.785714286
53238	endo-1-methyl-N-(9-methyl-9-azabicyclo[3.3.1]non-3-yl)-N-oxide : 9-Azabicyclo[3.3.1]nonane, 1H-indazole-3-carboxamide deriv. : Granisetron metabolite 3_187	187	6	SPMS	1.801590662	0.25
53239	endo-N-9-azabicyclo[3.3.1]non-3-yl-1-methyl-1H-Indazole-3-carboxamide : endo-N-(9-methyl-9-azabicyclo[3.3.1]non-3-yl)-1H-Indazole-3-carboxamide_188	188	1	SPMS	0.477645508	0.035714286
53240	endo-N-9-azabicyclo[3.3.1]non-3-yl-1-methyl-1H-Indazole-3-carboxamide : endo-N-(9-methyl-9-azabicyclo[3.3.1]non-3-yl)-1H-Indazole-3-carboxamide_188	188	2	SPMS	1.050402663	1
53241	endo-N-9-azabicyclo[3.3.1]non-3-yl-1-methyl-1H-Indazole-3-carboxamide : endo-N-(9-methyl-9-azabicyclo[3.3.1]non-3-yl)-1H-Indazole-3-carboxamide_188	188	3	SPMS	3.100405154	0.228571429
53242	endo-N-9-azabicyclo[3.3.1]non-3-yl-1-methyl-1H-Indazole-3-carboxamide : endo-N-(9-methyl-9-azabicyclo[3.3.1]non-3-yl)-1H-Indazole-3-carboxamide_188	188	4	SPMS	5.527562049	0.071428571
53243	endo-N-9-azabicyclo[3.3.1]non-3-yl-1-methyl-1H-Indazole-3-carboxamide : endo-N-(9-methyl-9-azabicyclo[3.3.1]non-3-yl)-1H-Indazole-3-carboxamide_188	188	5	SPMS	1.147456813	1
53244	endo-N-9-azabicyclo[3.3.1]non-3-yl-1-methyl-1H-Indazole-3-carboxamide : endo-N-(9-methyl-9-azabicyclo[3.3.1]non-3-yl)-1H-Indazole-3-carboxamide_188	188	6	SPMS	2.330502772	0.392857143
53245	Ergosterol_189	189	1	SPMS	1.134184955	1
53246	Ergosterol_189	189	2	SPMS	0.611705787	0.329113986
53247	Ergosterol_189	189	3	SPMS	1	NA
53248	Ergosterol_189	189	4	SPMS	0.899704822	1
53249	Ergosterol_189	189	5	SPMS	0.641617537	0.329113986
53250	Ergosterol_189	189	6	SPMS	0.610171734	0.52523405
53251	Estrone_190	190	1	SPMS	0.562279557	0.142857143
53252	Estrone_190	190	2	SPMS	1.043824917	1
53253	Estrone_190	190	3	SPMS	0.02074107	0.628571429
53254	Estrone_190	190	4	SPMS	0.855942943	0.25
53255	Estrone_190	190	5	SPMS	1.388968554	0.571428571
53256	Estrone_190	190	6	SPMS	1.177599138	0.571428571
53257	Etacelasil isomer_191	191	1	SPMS	1.413519508	0.392857143
53258	Etacelasil isomer_191	191	2	SPMS	1.101398318	1
53259	Etacelasil isomer_191	191	3	SPMS	1.576939095	0.057142857
53260	Etacelasil isomer_191	191	4	SPMS	1.139200594	0.785714286
53261	Etacelasil isomer_191	191	5	SPMS	0.879368014	0.785714286
53262	Etacelasil isomer_191	191	6	SPMS	1.09287397	0.785714286
53263	Ethisterone_192	192	1	SPMS	0.90085351	1
53264	Ethisterone_192	192	2	SPMS	0.802704766	0.605576616
53265	Ethisterone_192	192	3	SPMS	0.755264493	0.563702862
53266	Ethisterone_192	192	4	SPMS	0.906318636	1
53267	Ethisterone_192	192	5	SPMS	0.800239482	0.605576616
53268	Ethisterone_192	192	6	SPMS	1	NA
53269	Etioporphy rin 3 : 24-methylene-cholesterol sulfate_193	193	1	SPMS	0.633335411	0.392857143
53270	Etioporphy rin 3 : 24-methylene-cholesterol sulfate_193	193	2	SPMS	0.609869604	0.392857143
53271	Etioporphy rin 3 : 24-methylene-cholesterol sulfate_193	193	3	SPMS	0.632392229	0.4
53272	Etioporphy rin 3 : 24-methylene-cholesterol sulfate_193	193	4	SPMS	0.798611535	0.785714286
53273	Etioporphy rin 3 : 24-methylene-cholesterol sulfate_193	193	5	SPMS	0.875476622	0.571428571
53274	Etioporphy rin 3 : 24-methylene-cholesterol sulfate_193	193	6	SPMS	1.092184739	0.785714286
53275	Ezetimibe isomer_194	194	1	SPMS	0.904155663	1
53276	Ezetimibe isomer_194	194	2	SPMS	0.894523538	1
53277	Ezetimibe isomer_194	194	3	SPMS	1.056249803	1
53278	Ezetimibe isomer_194	194	4	SPMS	0.654026948	0.392857143
53279	Ezetimibe isomer_194	194	5	SPMS	0.811759038	0.142857143
53280	Ezetimibe isomer_194	194	6	SPMS	0.882840802	0.392857143
53281	Farnesyl pyrophosphate_195	195	1	SPMS	1.061379421	0.785714286
53282	Farnesyl pyrophosphate_195	195	2	SPMS	1.03297647	0.785714286
53283	Farnesyl pyrophosphate_195	195	3	SPMS	1.068680621	0.857142857
53284	Farnesyl pyrophosphate_195	195	4	SPMS	0.954655914	0.785714286
53285	Farnesyl pyrophosphate_195	195	5	SPMS	1.07719399	1
53286	Farnesyl pyrophosphate_195	195	6	SPMS	0.928477877	0.571428571
53287	Fenamiphos isomer_196	196	1	SPMS	1.036013371	1
53288	Fenamiphos isomer_196	196	2	SPMS	0.975492381	1
53289	Fenamiphos isomer_196	196	3	SPMS	1.098941022	0.857142857
53290	Fenamiphos isomer_196	196	4	SPMS	0.887722891	0.392857143
53291	Fenamiphos isomer_196	196	5	SPMS	1.116736641	0.571428571
53292	Fenamiphos isomer_196	196	6	SPMS	0.98926236	0.785714286
53293	Ferimzone_197	197	1	SPMS	0.819843498	0.25
53294	Ferimzone_197	197	2	SPMS	0.611412107	0.035714286
53295	Ferimzone_197	197	3	SPMS	1.110935065	1
53296	Ferimzone_197	197	4	SPMS	0.827798854	0.571428571
53297	Ferimzone_197	197	5	SPMS	0.647193335	0.25
53298	Ferimzone_197	197	6	SPMS	0.92846128	0.25
53299	Flecainide meta-O-dealkylated : Zanamivir : 16-bromo-9E-hexadecenoic acid_198	198	1	SPMS	0.965533305	1
53300	Flecainide meta-O-dealkylated : Zanamivir : 16-bromo-9E-hexadecenoic acid_198	198	2	SPMS	0.771811334	0.785714286
53301	Flecainide meta-O-dealkylated : Zanamivir : 16-bromo-9E-hexadecenoic acid_198	198	3	SPMS	1.370883048	0.4
53302	Flecainide meta-O-dealkylated : Zanamivir : 16-bromo-9E-hexadecenoic acid_198	198	4	SPMS	0.953654838	0.785714286
53303	Flecainide meta-O-dealkylated : Zanamivir : 16-bromo-9E-hexadecenoic acid_198	198	5	SPMS	1.316329291	0.571428571
53304	Flecainide meta-O-dealkylated : Zanamivir : 16-bromo-9E-hexadecenoic acid_198	198	6	SPMS	1.003688907	1
53305	Fluoroacetamide_199	199	1	SPMS	0.98796647	1
53306	Fluoroacetamide_199	199	2	SPMS	1.684573032	0.142857143
53307	Fluoroacetamide_199	199	3	SPMS	1.93474839	0.4
53308	Fluoroacetamide_199	199	4	SPMS	2.578194581	0.071428571
53309	Fluoroacetamide_199	199	5	SPMS	2.012941944	0.392857143
53310	Fluoroacetamide_199	199	6	SPMS	2.713791418	0.785714286
53311	Fluoroacetate isomer_200	200	1	SPMS	0.926541631	0.785714286
53312	Fluoroacetate isomer_200	200	2	SPMS	0.966566901	1
53313	Fluoroacetate isomer_200	200	3	SPMS	2.304347095	0.114285714
53314	Fluoroacetate isomer_200	200	4	SPMS	1.593472891	0.071428571
53315	Fluoroacetate isomer_200	200	5	SPMS	1.592879625	0.785714286
53316	Fluoroacetate isomer_200	200	6	SPMS	1.079971536	1
53317	Fucose_201	201	1	SPMS	19.63047296	0.571428571
53318	Fucose_201	201	2	SPMS	0.609122304	0.652782845
53319	Fucose_201	201	3	SPMS	0.722531348	1
53320	Fucose_201	201	4	SPMS	0.642526952	1
53321	Fucose_201	201	5	SPMS	28.61029694	1
53322	Fucose_201	201	6	SPMS	24.47970054	0.571428571
53323	Gibberellin A24 : gibberellin A37 : gibberellin A44_202	202	1	SPMS	1.066628859	0.785714286
53324	Gibberellin A24 : gibberellin A37 : gibberellin A44_202	202	2	SPMS	0.806669473	0.571428571
53325	Gibberellin A24 : gibberellin A37 : gibberellin A44_202	202	3	SPMS	0.928647043	1
53326	Gibberellin A24 : gibberellin A37 : gibberellin A44_202	202	4	SPMS	0.30637601	0.142857143
53327	Gibberellin A24 : gibberellin A37 : gibberellin A44_202	202	5	SPMS	0.666324622	0.392857143
53328	Gibberellin A24 : gibberellin A37 : gibberellin A44_202	202	6	SPMS	0.803058593	0.785714286
53329	GlcCer(d15:2(4E,6E)/18:0)_203	203	1	SPMS	1.086536064	1
53330	GlcCer(d15:2(4E,6E)/18:0)_203	203	2	SPMS	1.324888356	1
53331	GlcCer(d15:2(4E,6E)/18:0)_203	203	3	SPMS	0.543235976	0.284502698
53332	GlcCer(d15:2(4E,6E)/18:0)_203	203	4	SPMS	0.816072975	0.759981527
53333	GlcCer(d15:2(4E,6E)/18:0)_203	203	5	SPMS	0.700230859	1
53334	GlcCer(d15:2(4E,6E)/18:0)_203	203	6	SPMS	1.861929023	1
53335	Glucoheptonic acid_204	204	1	SPMS	0.210058268	0.035714286
53336	Glucoheptonic acid_204	204	2	SPMS	0.128376787	0.035714286
53337	Glucoheptonic acid_204	204	3	SPMS	0.515142229	0.228571429
53338	Glucoheptonic acid_204	204	4	SPMS	0.963134988	1
53339	Glucoheptonic acid_204	204	5	SPMS	0.381058872	0.142857143
53340	Glucoheptonic acid_204	204	6	SPMS	0.639587084	0.571428571
53341	Glu-P-2_205	205	1	SPMS	1.207901491	1
53342	Glu-P-2_205	205	2	SPMS	2.453140109	0.035714286
53343	Glu-P-2_205	205	3	SPMS	2.219635393	0.4
53344	Glu-P-2_205	205	4	SPMS	1.474747777	0.035714286
53345	Glu-P-2_205	205	5	SPMS	2.044362639	0.142857143
53346	Glu-P-2_205	205	6	SPMS	1.662411929	0.142857143
53347	Glutaral (Glutaraldehyde) : 2-Ethylacrylic acid : Angelic acid_206	206	1	SPMS	1.624013794	0.035714286
53348	Glutaral (Glutaraldehyde) : 2-Ethylacrylic acid : Angelic acid_206	206	2	SPMS	1.328575506	0.25
53349	Glutaral (Glutaraldehyde) : 2-Ethylacrylic acid : Angelic acid_206	206	3	SPMS	1.063933034	0.857142857
53350	Glutaral (Glutaraldehyde) : 2-Ethylacrylic acid : Angelic acid_206	206	4	SPMS	1.369903375	0.035714286
53351	Glutaral (Glutaraldehyde) : 2-Ethylacrylic acid : Angelic acid_206	206	5	SPMS	1.125511967	1
53352	Glutaral (Glutaraldehyde) : 2-Ethylacrylic acid : Angelic acid_206	206	6	SPMS	1.516974537	0.071428571
53353	Glutathione_207	207	1	SPMS	1.199130916	1
53354	Glutathione_207	207	2	SPMS	1.353347716	1
53355	Glutathione_207	207	3	SPMS	0.251901247	0.118670346
53356	Glutathione_207	207	4	SPMS	1.277025707	0.785714286
53357	Glutathione_207	207	5	SPMS	0.601907863	0.880791023
53358	Glutathione_207	207	6	SPMS	103.4420465	0.392857143
53359	glycerate_208	208	1	SPMS	0.593175209	0.25
53360	glycerate_208	208	2	SPMS	0.542440951	0.071428571
53361	glycerate_208	208	3	SPMS	0.643142308	0.4
53362	glycerate_208	208	4	SPMS	0.775276335	0.571428571
53363	glycerate_208	208	5	SPMS	1.126251378	1
53364	glycerate_208	208	6	SPMS	0.795586385	1
53365	Glychochenodeoxycholic acid_209	209	1	SPMS	0.021092324	0.392857143
53366	Glychochenodeoxycholic acid_209	209	2	SPMS	0.344381557	0.785714286
53367	Glychochenodeoxycholic acid_209	209	3	SPMS	0.024466057	0.628571429
53368	Glychochenodeoxycholic acid_209	209	4	SPMS	0.565501128	1
53369	Glychochenodeoxycholic acid_209	209	5	SPMS	0.388085164	1
53370	Glychochenodeoxycholic acid_209	209	6	SPMS	0.583723878	0.785714286
53371	Glycyl-H-1152 : XE991 isomer_210	210	1	SPMS	0.591047674	0.142857143
53372	Glycyl-H-1152 : XE991 isomer_210	210	2	SPMS	1.714819377	0.142857143
53373	Glycyl-H-1152 : XE991 isomer_210	210	3	SPMS	0.76217355	0.628571429
53374	Glycyl-H-1152 : XE991 isomer_210	210	4	SPMS	0.974188723	1
53375	Glycyl-H-1152 : XE991 isomer_210	210	5	SPMS	0.795040175	0.25
53376	Glycyl-H-1152 : XE991 isomer_210	210	6	SPMS	0.546172555	0.035714286
53377	Gly-Trp-OH_211	211	1	SPMS	0.896573379	0.785714286
53378	Gly-Trp-OH_211	211	2	SPMS	1.128764621	0.392857143
53379	Gly-Trp-OH_211	211	3	SPMS	1.081093742	0.857142857
53380	Gly-Trp-OH_211	211	4	SPMS	0.929799981	0.571428571
53381	Gly-Trp-OH_211	211	5	SPMS	1.215730867	0.571428571
53382	Gly-Trp-OH_211	211	6	SPMS	0.721305978	0.392857143
53383	GW 4869 isomer_212	212	1	SPMS	1.252375104	0.392857143
53384	GW 4869 isomer_212	212	2	SPMS	0.899966922	0.571428571
53385	GW 4869 isomer_212	212	3	SPMS	1.186822542	0.628571429
53386	GW 4869 isomer_212	212	4	SPMS	0.791796979	0.25
53387	GW 4869 isomer_212	212	5	SPMS	1.027006225	0.785714286
53388	GW 4869 isomer_212	212	6	SPMS	0.913558295	0.785714286
53389	Halfordinol isomer_213	213	1	SPMS	0.764715529	0.142857143
53390	Halfordinol isomer_213	213	2	SPMS	1.093753079	0.785714286
53391	Halfordinol isomer_213	213	3	SPMS	1.164612925	0.628571429
53392	Halfordinol isomer_213	213	4	SPMS	0.993145346	1
53393	Halfordinol isomer_213	213	5	SPMS	0.941740415	1
53394	Halfordinol isomer_213	213	6	SPMS	0.896632493	0.571428571
53395	Helvolic acid : 6,8a-Seco-6,8a-deoxy-5-oxoavermectin ''1a'' aglycone : Karatavigenin B_214	214	1	SPMS	1.417993647	0.69627034
53396	Helvolic acid : 6,8a-Seco-6,8a-deoxy-5-oxoavermectin ''1a'' aglycone : Karatavigenin B_214	214	2	SPMS	2.855785024	0.171857339
53397	Helvolic acid : 6,8a-Seco-6,8a-deoxy-5-oxoavermectin ''1a'' aglycone : Karatavigenin B_214	214	3	SPMS	0.951597171	0.563702862
53398	Helvolic acid : 6,8a-Seco-6,8a-deoxy-5-oxoavermectin ''1a'' aglycone : Karatavigenin B_214	214	4	SPMS	0.563505889	0.221699994
53399	Helvolic acid : 6,8a-Seco-6,8a-deoxy-5-oxoavermectin ''1a'' aglycone : Karatavigenin B_214	214	5	SPMS	1.478937616	0.301699582
53400	Helvolic acid : 6,8a-Seco-6,8a-deoxy-5-oxoavermectin ''1a'' aglycone : Karatavigenin B_214	214	6	SPMS	0.802868004	0.605576616
53401	HEPC_215	215	1	SPMS	0.835544114	0.571428571
53402	HEPC_215	215	2	SPMS	0.852066709	0.392857143
53403	HEPC_215	215	3	SPMS	0.838586527	0.857142857
53404	HEPC_215	215	4	SPMS	0.823487691	0.571428571
53405	HEPC_215	215	5	SPMS	0.87503337	0.392857143
53406	HEPC_215	215	6	SPMS	1.145700875	1
53407	heptylene-bis(tacrine) : bis(7)-Tacrine_216	216	1	SPMS	0.580584947	0.230243351
53408	heptylene-bis(tacrine) : bis(7)-Tacrine_216	216	2	SPMS	0.790876253	0.571428571
53409	heptylene-bis(tacrine) : bis(7)-Tacrine_216	216	3	SPMS	0.312480062	0.114285714
53410	heptylene-bis(tacrine) : bis(7)-Tacrine_216	216	4	SPMS	0.580132945	0.571428571
53411	heptylene-bis(tacrine) : bis(7)-Tacrine_216	216	5	SPMS	0.904866088	1
53412	heptylene-bis(tacrine) : bis(7)-Tacrine_216	216	6	SPMS	0.790212313	0.785714286
53413	Heteropyrithiamine isomer_217	217	1	SPMS	1.291775774	0.571428571
53414	Heteropyrithiamine isomer_217	217	2	SPMS	0.757345271	0.392857143
53415	Heteropyrithiamine isomer_217	217	3	SPMS	0.755471153	0.628571429
53416	Heteropyrithiamine isomer_217	217	4	SPMS	1.040040278	1
53417	Heteropyrithiamine isomer_217	217	5	SPMS	0.710126042	1
53418	Heteropyrithiamine isomer_217	217	6	SPMS	1.502879475	0.25
53419	His-Ala-OH : Abu-His-OH : Musca-aurin-VII isomer_218	218	1	SPMS	1.11374364	0.571428571
53420	His-Ala-OH : Abu-His-OH : Musca-aurin-VII isomer_218	218	2	SPMS	1.128004946	0.571428571
53421	His-Ala-OH : Abu-His-OH : Musca-aurin-VII isomer_218	218	3	SPMS	1.23719574	0.4
53422	His-Ala-OH : Abu-His-OH : Musca-aurin-VII isomer_218	218	4	SPMS	0.931689824	0.785714286
53423	His-Ala-OH : Abu-His-OH : Musca-aurin-VII isomer_218	218	5	SPMS	1.023026133	1
53424	His-Ala-OH : Abu-His-OH : Musca-aurin-VII isomer_218	218	6	SPMS	1.118231755	1
53425	Histamine_219	219	1	SPMS	1.877812142	0.392857143
53426	Histamine_219	219	2	SPMS	0.725687383	0.392857143
53427	Histamine_219	219	3	SPMS	0.574293493	0.857142857
53428	Histamine_219	219	4	SPMS	1.218695173	0.392857143
53429	Histamine_219	219	5	SPMS	0.920018449	0.571428571
53430	Histamine_219	219	6	SPMS	0.97220501	1
53431	Homocysteine_220	220	1	SPMS	394.9391354	0.126630458
53432	Homocysteine_220	220	2	SPMS	35.01464672	1
53433	Homocysteine_220	220	3	SPMS	0.745386415	0.284502698
53434	Homocysteine_220	220	4	SPMS	0.617113462	0.571428571
53435	Homocysteine_220	220	5	SPMS	2.269407223	0.785714286
53436	Homocysteine_220	220	6	SPMS	0.887165524	1
53437	HoPhe-Phe4Cl-OH : Phe4Cl-HoPhe-OH isomer_221	221	1	SPMS	1.269679183	0.785714286
53438	HoPhe-Phe4Cl-OH : Phe4Cl-HoPhe-OH isomer_221	221	2	SPMS	1.179766237	0.571428571
53439	HoPhe-Phe4Cl-OH : Phe4Cl-HoPhe-OH isomer_221	221	3	SPMS	1.179506592	0.628571429
53440	HoPhe-Phe4Cl-OH : Phe4Cl-HoPhe-OH isomer_221	221	4	SPMS	1.214901367	0.785714286
53441	HoPhe-Phe4Cl-OH : Phe4Cl-HoPhe-OH isomer_221	221	5	SPMS	1.165295982	0.785714286
53442	HoPhe-Phe4Cl-OH : Phe4Cl-HoPhe-OH isomer_221	221	6	SPMS	1.270199606	0.571428571
53443	Hydrocortisone_222	222	1	SPMS	1.202027698	0.541192899
53444	Hydrocortisone_222	222	2	SPMS	119.4756006	0.126630458
53445	Hydrocortisone_222	222	3	SPMS	0.759334319	0.721276699
53446	Hydrocortisone_222	222	4	SPMS	0.305023415	0.541192899
53447	Hydrocortisone_222	222	5	SPMS	0.665358196	0.392857143
53448	Hydrocortisone_222	222	6	SPMS	0.009058797	0.133701126
53449	Hydroxyisocaproic acid_223	223	1	SPMS	0.83807517	0.785714286
53450	Hydroxyisocaproic acid_223	223	2	SPMS	1.549288912	0.392857143
53451	Hydroxyisocaproic acid_223	223	3	SPMS	1.017276975	1
53452	Hydroxyisocaproic acid_223	223	4	SPMS	0.845144605	0.785714286
53453	Hydroxyisocaproic acid_223	223	5	SPMS	1.148877501	0.785714286
53454	Hydroxyisocaproic acid_223	223	6	SPMS	0.730710952	0.25
53455	Hydroxymaprotiline glucuronide : 3-Hydroxymaprotiline glucuronide : 2-Hydroxymaprotiline glucuronide isomer_224	224	1	SPMS	0.696026689	0.071428571
53456	Hydroxymaprotiline glucuronide : 3-Hydroxymaprotiline glucuronide : 2-Hydroxymaprotiline glucuronide isomer_224	224	2	SPMS	0.945240031	0.785714286
53457	Hydroxymaprotiline glucuronide : 3-Hydroxymaprotiline glucuronide : 2-Hydroxymaprotiline glucuronide isomer_224	224	3	SPMS	1.275259744	0.4
53458	Hydroxymaprotiline glucuronide : 3-Hydroxymaprotiline glucuronide : 2-Hydroxymaprotiline glucuronide isomer_224	224	4	SPMS	0.784993781	0.392857143
53459	Hydroxymaprotiline glucuronide : 3-Hydroxymaprotiline glucuronide : 2-Hydroxymaprotiline glucuronide isomer_224	224	5	SPMS	0.910712535	1
53460	Hydroxymaprotiline glucuronide : 3-Hydroxymaprotiline glucuronide : 2-Hydroxymaprotiline glucuronide isomer_224	224	6	SPMS	0.67704874	0.035714286
53461	Hydroxyphenylacetic acid_225	225	1	SPMS	0.483834272	0.571428571
53462	Hydroxyphenylacetic acid_225	225	2	SPMS	0.580659754	1
53463	Hydroxyphenylacetic acid_225	225	3	SPMS	0.509136302	0.628571429
53464	Hydroxyphenylacetic acid_225	225	4	SPMS	0.624376554	0.392857143
53465	Hydroxyphenylacetic acid_225	225	5	SPMS	0.451970294	0.571428571
53466	Hydroxyphenylacetic acid_225	225	6	SPMS	0.640442389	0.392857143
53467	Hypoxanthine : allpurinol : 1-pentanesulfenothioic acid isomer_226	226	1	SPMS	3.299882627	0.25
53468	Hypoxanthine : allpurinol : 1-pentanesulfenothioic acid isomer_226	226	2	SPMS	5.400562339	0.035714286
53469	Hypoxanthine : allpurinol : 1-pentanesulfenothioic acid isomer_226	226	3	SPMS	3.32987803	0.228571429
53470	Hypoxanthine : allpurinol : 1-pentanesulfenothioic acid isomer_226	226	4	SPMS	4.747069576	0.25
53471	Hypoxanthine : allpurinol : 1-pentanesulfenothioic acid isomer_226	226	5	SPMS	2.838740556	0.142857143
53472	Hypoxanthine : allpurinol : 1-pentanesulfenothioic acid isomer_226	226	6	SPMS	2.757336153	0.785714286
53473	Imatinib : Paraherquamide A_227	227	1	SPMS	0.767425358	0.25
53474	Imatinib : Paraherquamide A_227	227	2	SPMS	1.136480557	0.571428571
53475	Imatinib : Paraherquamide A_227	227	3	SPMS	0.839455557	0.628571429
53476	Imatinib : Paraherquamide A_227	227	4	SPMS	0.801334787	0.785714286
53477	Imatinib : Paraherquamide A_227	227	5	SPMS	0.992362921	0.785714286
53478	Imatinib : Paraherquamide A_227	227	6	SPMS	0.493151877	0.071428571
53479	I-Methyl-4-nitro-5-thio-imidazole_228	228	1	SPMS	0.923673645	0.764228218
53480	I-Methyl-4-nitro-5-thio-imidazole_228	228	2	SPMS	0.576582014	0.035714286
53481	I-Methyl-4-nitro-5-thio-imidazole_228	228	3	SPMS	0.601062249	0.114285714
53482	I-Methyl-4-nitro-5-thio-imidazole_228	228	4	SPMS	1.073434054	0.785714286
53483	I-Methyl-4-nitro-5-thio-imidazole_228	228	5	SPMS	0.485062954	0.035714286
53484	I-Methyl-4-nitro-5-thio-imidazole_228	228	6	SPMS	0.494215196	0.035714286
53485	I-Methyl-4-nitro-imidazole : 5-Amino-4-imidazole carboxylate_229	229	1	SPMS	0.697940413	0.571428571
53486	I-Methyl-4-nitro-imidazole : 5-Amino-4-imidazole carboxylate_229	229	2	SPMS	0.596114193	0.071428571
53487	I-Methyl-4-nitro-imidazole : 5-Amino-4-imidazole carboxylate_229	229	3	SPMS	0.485410311	0.114285714
53488	I-Methyl-4-nitro-imidazole : 5-Amino-4-imidazole carboxylate_229	229	4	SPMS	0.765900805	0.785714286
53489	I-Methyl-4-nitro-imidazole : 5-Amino-4-imidazole carboxylate_229	229	5	SPMS	0.731456542	1
53490	I-Methyl-4-nitro-imidazole : 5-Amino-4-imidazole carboxylate_229	229	6	SPMS	0.524736814	0.25
53491	Inumakilactone A glycoside : Demethyloleuropein_230	230	1	SPMS	1.013472458	1
53492	Inumakilactone A glycoside : Demethyloleuropein_230	230	2	SPMS	0.911061567	0.785714286
53493	Inumakilactone A glycoside : Demethyloleuropein_230	230	3	SPMS	1.059399563	1
53494	Inumakilactone A glycoside : Demethyloleuropein_230	230	4	SPMS	0.844441143	0.392857143
53495	Inumakilactone A glycoside : Demethyloleuropein_230	230	5	SPMS	1.120121056	0.785714286
53496	Inumakilactone A glycoside : Demethyloleuropein_230	230	6	SPMS	0.83105841	0.392857143
53497	Isoliquiritigenin 2'-glucosyl-(1->4)-rhamnoside : Pinocembrin 7-rhamnosylglucoside : Naringenin 5,7-dimethyl ether 4'-O-xylosyl-(1->4)-arabinoside_231	231	1	SPMS	0.774448451	0.571428571
53498	Isoliquiritigenin 2'-glucosyl-(1->4)-rhamnoside : Pinocembrin 7-rhamnosylglucoside : Naringenin 5,7-dimethyl ether 4'-O-xylosyl-(1->4)-arabinoside_231	231	2	SPMS	0.802346926	0.392857143
53499	Isoliquiritigenin 2'-glucosyl-(1->4)-rhamnoside : Pinocembrin 7-rhamnosylglucoside : Naringenin 5,7-dimethyl ether 4'-O-xylosyl-(1->4)-arabinoside_231	231	3	SPMS	1.230730974	0.228571429
53500	Isoliquiritigenin 2'-glucosyl-(1->4)-rhamnoside : Pinocembrin 7-rhamnosylglucoside : Naringenin 5,7-dimethyl ether 4'-O-xylosyl-(1->4)-arabinoside_231	231	4	SPMS	0.884065208	0.571428571
53501	Isoliquiritigenin 2'-glucosyl-(1->4)-rhamnoside : Pinocembrin 7-rhamnosylglucoside : Naringenin 5,7-dimethyl ether 4'-O-xylosyl-(1->4)-arabinoside_231	231	5	SPMS	0.950308009	1
53502	Isoliquiritigenin 2'-glucosyl-(1->4)-rhamnoside : Pinocembrin 7-rhamnosylglucoside : Naringenin 5,7-dimethyl ether 4'-O-xylosyl-(1->4)-arabinoside_231	231	6	SPMS	0.969203228	1
53503	Isopentenyladenine : Triancanthine_232	232	1	SPMS	1.216832192	0.785714286
53504	Isopentenyladenine : Triancanthine_232	232	2	SPMS	1.245735424	0.785714286
53505	Isopentenyladenine : Triancanthine_232	232	3	SPMS	1.414206926	0.4
53506	Isopentenyladenine : Triancanthine_232	232	4	SPMS	1.597247578	0.142857143
53507	Isopentenyladenine : Triancanthine_232	232	5	SPMS	5.237725528	0.785714286
53508	Isopentenyladenine : Triancanthine_232	232	6	SPMS	2.692326244	0.142857143
53509	Isoswertisin 2''-O-(2'''-methylbutyrate) : Isoswertisin 3''-O-(2'''-methylbutyrate) : Icariside I isomer_233	233	1	SPMS	0.724749297	0.392857143
53510	Isoswertisin 2''-O-(2'''-methylbutyrate) : Isoswertisin 3''-O-(2'''-methylbutyrate) : Icariside I isomer_233	233	2	SPMS	0.812133125	0.785714286
53511	Isoswertisin 2''-O-(2'''-methylbutyrate) : Isoswertisin 3''-O-(2'''-methylbutyrate) : Icariside I isomer_233	233	3	SPMS	0.780694785	0.4
53512	Isoswertisin 2''-O-(2'''-methylbutyrate) : Isoswertisin 3''-O-(2'''-methylbutyrate) : Icariside I isomer_233	233	4	SPMS	0.912254914	1
53513	Isoswertisin 2''-O-(2'''-methylbutyrate) : Isoswertisin 3''-O-(2'''-methylbutyrate) : Icariside I isomer_233	233	5	SPMS	0.715587106	0.142857143
53514	Isoswertisin 2''-O-(2'''-methylbutyrate) : Isoswertisin 3''-O-(2'''-methylbutyrate) : Icariside I isomer_233	233	6	SPMS	1.13975341	0.392857143
53515	Isouvaretin : Uvaretin : 2',6'-Dihydroxy-4'-methoxy-3'-(2-hydroxybenzyl)dihydrochalcone isomer_234	234	1	SPMS	0.712673251	0.071428571
53516	Isouvaretin : Uvaretin : 2',6'-Dihydroxy-4'-methoxy-3'-(2-hydroxybenzyl)dihydrochalcone isomer_234	234	2	SPMS	1.058038276	1
53517	Isouvaretin : Uvaretin : 2',6'-Dihydroxy-4'-methoxy-3'-(2-hydroxybenzyl)dihydrochalcone isomer_234	234	3	SPMS	0.801258112	0.4
53518	Isouvaretin : Uvaretin : 2',6'-Dihydroxy-4'-methoxy-3'-(2-hydroxybenzyl)dihydrochalcone isomer_234	234	4	SPMS	0.865822391	0.392857143
53519	Isouvaretin : Uvaretin : 2',6'-Dihydroxy-4'-methoxy-3'-(2-hydroxybenzyl)dihydrochalcone isomer_234	234	5	SPMS	1.040934102	1
53520	Isouvaretin : Uvaretin : 2',6'-Dihydroxy-4'-methoxy-3'-(2-hydroxybenzyl)dihydrochalcone isomer_234	234	6	SPMS	0.691597115	0.142857143
53521	Isovalerylglutamic acid : Suberylglycine : QUINAMIDE ISOPROPYLIDENE_235	235	1	SPMS	1.400025782	0.25
53522	Isovalerylglutamic acid : Suberylglycine : QUINAMIDE ISOPROPYLIDENE_235	235	2	SPMS	1.242254907	0.571428571
53523	Isovalerylglutamic acid : Suberylglycine : QUINAMIDE ISOPROPYLIDENE_235	235	3	SPMS	1.433421017	0.228571429
53524	Isovalerylglutamic acid : Suberylglycine : QUINAMIDE ISOPROPYLIDENE_235	235	4	SPMS	1.328979554	0.035714286
53525	Isovalerylglutamic acid : Suberylglycine : QUINAMIDE ISOPROPYLIDENE_235	235	5	SPMS	1.216509595	0.785714286
53526	Isovalerylglutamic acid : Suberylglycine : QUINAMIDE ISOPROPYLIDENE_235	235	6	SPMS	1.165728097	0.785714286
53527	Istamycin C1_236	236	1	SPMS	2.053613555	0.071428571
53528	Istamycin C1_236	236	2	SPMS	1.084733711	0.785714286
53529	Istamycin C1_236	236	3	SPMS	1.103215389	0.857142857
53530	Istamycin C1_236	236	4	SPMS	1.403228268	0.571428571
53531	Istamycin C1_236	236	5	SPMS	1.281616818	0.25
53532	Istamycin C1_236	236	6	SPMS	1.81182485	0.392857143
53533	JWH 200 4-hydroxyindole metabolite : JWH 200 7-hydroxyindole metabolite_237	237	1	SPMS	0.79091429	0.571428571
53534	JWH 200 4-hydroxyindole metabolite : JWH 200 7-hydroxyindole metabolite_237	237	2	SPMS	0.793358378	0.25
53535	JWH 200 4-hydroxyindole metabolite : JWH 200 7-hydroxyindole metabolite_237	237	3	SPMS	0.782049558	0.114285714
53536	JWH 200 4-hydroxyindole metabolite : JWH 200 7-hydroxyindole metabolite_237	237	4	SPMS	0.893883356	0.571428571
53537	JWH 200 4-hydroxyindole metabolite : JWH 200 7-hydroxyindole metabolite_237	237	5	SPMS	0.748715736	0.25
53538	JWH 200 4-hydroxyindole metabolite : JWH 200 7-hydroxyindole metabolite_237	237	6	SPMS	0.975959884	0.785714286
53539	Kanamycin C_238	238	1	SPMS	0.841411863	0.571428571
53540	Kanamycin C_238	238	2	SPMS	0.988353018	0.785714286
53541	Kanamycin C_238	238	3	SPMS	0.906296285	1
53542	Kanamycin C_238	238	4	SPMS	0.935252623	1
53543	Kanamycin C_238	238	5	SPMS	1.458159656	0.571428571
53544	Kanamycin C_238	238	6	SPMS	1.353083227	0.25
53545	Ketazolam isomer_239	239	1	SPMS	0.798817446	1
53546	Ketazolam isomer_239	239	2	SPMS	0.894131961	0.785714286
53547	Ketazolam isomer_239	239	3	SPMS	0.898226956	0.628571429
53548	Ketazolam isomer_239	239	4	SPMS	0.626094007	0.571428571
53549	Ketazolam isomer_239	239	5	SPMS	0.69422237	0.571428571
53550	Ketazolam isomer_239	239	6	SPMS	0.912135347	0.571428571
53551	KOPARIN 2'-METHYL ETHER : Rosinidin : Odoratin isomer_240	240	1	SPMS	1.067284481	0.571428571
53552	KOPARIN 2'-METHYL ETHER : Rosinidin : Odoratin isomer_240	240	2	SPMS	1.23306642	0.571428571
53553	KOPARIN 2'-METHYL ETHER : Rosinidin : Odoratin isomer_240	240	3	SPMS	1.371831158	0.4
53554	KOPARIN 2'-METHYL ETHER : Rosinidin : Odoratin isomer_240	240	4	SPMS	1.029744133	1
53555	KOPARIN 2'-METHYL ETHER : Rosinidin : Odoratin isomer_240	240	5	SPMS	0.596108253	0.142857143
53556	KOPARIN 2'-METHYL ETHER : Rosinidin : Odoratin isomer_240	240	6	SPMS	0.856071382	0.571428571
53557	Kuwanon Z isomer_241	241	1	SPMS	0.975611329	1
53558	Kuwanon Z isomer_241	241	2	SPMS	0.755033449	0.25
53559	Kuwanon Z isomer_241	241	3	SPMS	0.861797032	0.857142857
53560	Kuwanon Z isomer_241	241	4	SPMS	0.891068264	1
53561	Kuwanon Z isomer_241	241	5	SPMS	1.10668667	0.785714286
53562	Kuwanon Z isomer_241	241	6	SPMS	0.740360922	0.035714286
53563	L-2-Aminoadipic acid_242	242	1	SPMS	0.600561006	0.329113986
53564	L-2-Aminoadipic acid_242	242	2	SPMS	0.600759851	0.329113986
53565	L-2-Aminoadipic acid_242	242	3	SPMS	0.001312859	0.043596645
53566	L-2-Aminoadipic acid_242	242	4	SPMS	0.602948765	1
53567	L-2-Aminoadipic acid_242	242	5	SPMS	0.902679468	1
53568	L-2-Aminoadipic acid_242	242	6	SPMS	0.402365326	0.171857339
53569	lactate_243	243	1	SPMS	0.443941356	0.25
53570	lactate_243	243	2	SPMS	0.383224594	0.071428571
53571	lactate_243	243	3	SPMS	0.500313057	0.228571429
53572	lactate_243	243	4	SPMS	0.68994992	0.571428571
53573	lactate_243	243	5	SPMS	1.019983407	0.571428571
53574	lactate_243	243	6	SPMS	0.619298372	1
53575	Lactodifucotetraose_244	244	1	SPMS	1.027258153	0.785714286
53576	Lactodifucotetraose_244	244	2	SPMS	0.797328496	0.392857143
53577	Lactodifucotetraose_244	244	3	SPMS	0.654027154	0.114285714
53578	Lactodifucotetraose_244	244	4	SPMS	0.67100586	0.035714286
53579	Lactodifucotetraose_244	244	5	SPMS	1.22948552	0.571428571
53580	Lactodifucotetraose_244	244	6	SPMS	0.650865593	0.071428571
53581	L-Argininosuccinic acid_245	245	1	SPMS	0.913653161	1
53582	L-Argininosuccinic acid_245	245	2	SPMS	3.972799785	0.392857143
53583	L-Argininosuccinic acid_245	245	3	SPMS	1.12404638	0.857142857
53584	L-Argininosuccinic acid_245	245	4	SPMS	0.939414798	0.785714286
53585	L-Argininosuccinic acid_245	245	5	SPMS	1.090002215	0.785714286
53586	L-Argininosuccinic acid_245	245	6	SPMS	0.873727954	0.392857143
53587	L-Ascorbic acid_246	246	1	SPMS	0.961793515	0.785714286
53588	L-Ascorbic acid_246	246	2	SPMS	1.572298148	0.25
53589	L-Ascorbic acid_246	246	3	SPMS	2.119084885	0.4
53590	L-Ascorbic acid_246	246	4	SPMS	1.382415934	0.035714286
53591	L-Ascorbic acid_246	246	5	SPMS	0.806736636	0.785714286
53592	L-Ascorbic acid_246	246	6	SPMS	1.196972343	0.392857143
53593	Lethedoside B : 6-Hydroxytricetin 6,7,3',5'-tetramethyl eter 5-rhamnoside : 5-Hydroxy-7,8,2',3'-tetramethoxyflavone 5-glucoside isomer_247	247	1	SPMS	1.338619979	0.25
53594	Lethedoside B : 6-Hydroxytricetin 6,7,3',5'-tetramethyl eter 5-rhamnoside : 5-Hydroxy-7,8,2',3'-tetramethoxyflavone 5-glucoside isomer_247	247	2	SPMS	1.265952759	0.392857143
53595	Lethedoside B : 6-Hydroxytricetin 6,7,3',5'-tetramethyl eter 5-rhamnoside : 5-Hydroxy-7,8,2',3'-tetramethoxyflavone 5-glucoside isomer_247	247	3	SPMS	0.969205669	0.857142857
53596	Lethedoside B : 6-Hydroxytricetin 6,7,3',5'-tetramethyl eter 5-rhamnoside : 5-Hydroxy-7,8,2',3'-tetramethoxyflavone 5-glucoside isomer_247	247	4	SPMS	1.297204665	0.571428571
53597	Lethedoside B : 6-Hydroxytricetin 6,7,3',5'-tetramethyl eter 5-rhamnoside : 5-Hydroxy-7,8,2',3'-tetramethoxyflavone 5-glucoside isomer_247	247	5	SPMS	0.89281383	0.571428571
53598	Lethedoside B : 6-Hydroxytricetin 6,7,3',5'-tetramethyl eter 5-rhamnoside : 5-Hydroxy-7,8,2',3'-tetramethoxyflavone 5-glucoside isomer_247	247	6	SPMS	0.925917166	0.571428571
53599	leucine/isoleucine_248	248	1	SPMS	1.800469376	0.633737059
53600	leucine/isoleucine_248	248	2	SPMS	1.796225408	1
53601	leucine/isoleucine_248	248	3	SPMS	0.748456291	0.284502698
53602	leucine/isoleucine_248	248	4	SPMS	114.7868901	0.392857143
53603	leucine/isoleucine_248	248	5	SPMS	1.058282502	0.785714286
53604	leucine/isoleucine_248	248	6	SPMS	0.890195485	1
53605	L-Glutamic acid dibutyl ester : L-Hexanoylcarnitine : O-hexanoyl-R-carnitine_249	249	1	SPMS	10.20259661	1
53606	L-Glutamic acid dibutyl ester : L-Hexanoylcarnitine : O-hexanoyl-R-carnitine_249	249	2	SPMS	0.769402445	0.571428571
53607	L-Glutamic acid dibutyl ester : L-Hexanoylcarnitine : O-hexanoyl-R-carnitine_249	249	3	SPMS	25.60835669	0.057142857
53608	L-Glutamic acid dibutyl ester : L-Hexanoylcarnitine : O-hexanoyl-R-carnitine_249	249	4	SPMS	2.119639426	0.453355505
53609	L-Glutamic acid dibutyl ester : L-Hexanoylcarnitine : O-hexanoyl-R-carnitine_249	249	5	SPMS	1.202947895	0.69627034
53610	L-Glutamic acid dibutyl ester : L-Hexanoylcarnitine : O-hexanoyl-R-carnitine_249	249	6	SPMS	0.08747692	0.071428571
53611	Litcubinine_250	250	1	SPMS	1.377897627	0.785714286
53612	Litcubinine_250	250	2	SPMS	0.960946612	0.785714286
53613	Litcubinine_250	250	3	SPMS	2.079038315	0.4
53614	Litcubinine_250	250	4	SPMS	1.299075904	1
53615	Litcubinine_250	250	5	SPMS	1.962609812	0.25
53616	Litcubinine_250	250	6	SPMS	1.113112517	1
53617	L-Octanoylcarnitine : O-octanoyl-R-carnitine : (�)-Octanoylcarnitine_251	251	1	SPMS	2.461183679	1
53618	L-Octanoylcarnitine : O-octanoyl-R-carnitine : (�)-Octanoylcarnitine_251	251	2	SPMS	111.7926297	0.071428571
53619	L-Octanoylcarnitine : O-octanoyl-R-carnitine : (�)-Octanoylcarnitine_251	251	3	SPMS	180.4257694	0.4
53620	L-Octanoylcarnitine : O-octanoyl-R-carnitine : (�)-Octanoylcarnitine_251	251	4	SPMS	11.57649229	1
53621	L-Octanoylcarnitine : O-octanoyl-R-carnitine : (�)-Octanoylcarnitine_251	251	5	SPMS	0.113572578	0.392857143
53622	L-Octanoylcarnitine : O-octanoyl-R-carnitine : (�)-Octanoylcarnitine_251	251	6	SPMS	0.12176303	1
53623	Loquatoside : Odontoside; Protocatechuoyl calleryanin_252	252	1	SPMS	1.009844563	1
53624	Loquatoside : Odontoside; Protocatechuoyl calleryanin_252	252	2	SPMS	0.881006711	0.571428571
53625	Loquatoside : Odontoside; Protocatechuoyl calleryanin_252	252	3	SPMS	1.001950727	0.857142857
53626	Loquatoside : Odontoside; Protocatechuoyl calleryanin_252	252	4	SPMS	0.859616816	0.25
53627	Loquatoside : Odontoside; Protocatechuoyl calleryanin_252	252	5	SPMS	1.080016766	1
53628	Loquatoside : Odontoside; Protocatechuoyl calleryanin_252	252	6	SPMS	0.790996497	0.142857143
53629	L-Ornithine_253	253	1	SPMS	1.198681907	0.69627034
53630	L-Ornithine_253	253	2	SPMS	1.19948394	0.69627034
53631	L-Ornithine_253	253	3	SPMS	2.971278326	0.122744682
53632	L-Ornithine_253	253	4	SPMS	1.488868094	0.301699582
53633	L-Ornithine_253	253	5	SPMS	1.196462847	1
53634	L-Ornithine_253	253	6	SPMS	1.197158745	1
53635	Loxtidine_254	254	1	SPMS	1.652943734	0.142857143
53636	Loxtidine_254	254	2	SPMS	0.817240855	0.571428571
53637	Loxtidine_254	254	3	SPMS	1.095331306	1
53638	Loxtidine_254	254	4	SPMS	1.100513991	0.785714286
53639	Loxtidine_254	254	5	SPMS	1.400245347	0.785714286
53640	Loxtidine_254	254	6	SPMS	1.910433765	0.071428571
53641	Lucuminic acid_255	255	1	SPMS	0.923194973	1
53642	Lucuminic acid_255	255	2	SPMS	0.899355435	1
53643	Lucuminic acid_255	255	3	SPMS	0.901416808	0.628571429
53644	Lucuminic acid_255	255	4	SPMS	0.869649875	0.25
53645	Lucuminic acid_255	255	5	SPMS	1.217152996	1
53646	Lucuminic acid_255	255	6	SPMS	0.893538817	0.392857143
53647	LysoPE(0:0/24:6(6Z,9Z,12Z,15Z,18Z,21Z)) : LysoPE(24:6(6Z,9Z,12Z,15Z,18Z,21Z)/0:0)_256	256	1	SPMS	0.835590594	1
53648	LysoPE(0:0/24:6(6Z,9Z,12Z,15Z,18Z,21Z)) : LysoPE(24:6(6Z,9Z,12Z,15Z,18Z,21Z)/0:0)_256	256	2	SPMS	0.971226908	1
53649	LysoPE(0:0/24:6(6Z,9Z,12Z,15Z,18Z,21Z)) : LysoPE(24:6(6Z,9Z,12Z,15Z,18Z,21Z)/0:0)_256	256	3	SPMS	1.746201451	0.270289385
53650	LysoPE(0:0/24:6(6Z,9Z,12Z,15Z,18Z,21Z)) : LysoPE(24:6(6Z,9Z,12Z,15Z,18Z,21Z)/0:0)_256	256	4	SPMS	1.040638129	0.732678261
53651	LysoPE(0:0/24:6(6Z,9Z,12Z,15Z,18Z,21Z)) : LysoPE(24:6(6Z,9Z,12Z,15Z,18Z,21Z)/0:0)_256	256	5	SPMS	2.243776755	0.541192899
53652	LysoPE(0:0/24:6(6Z,9Z,12Z,15Z,18Z,21Z)) : LysoPE(24:6(6Z,9Z,12Z,15Z,18Z,21Z)/0:0)_256	256	6	SPMS	1.519980256	0.494524668
53653	Magnesium protoporphyrin_257	257	1	SPMS	0.861210764	0.571428571
53654	Magnesium protoporphyrin_257	257	2	SPMS	1.034262645	0.785714286
53655	Magnesium protoporphyrin_257	257	3	SPMS	1.510857035	0.4
53656	Magnesium protoporphyrin_257	257	4	SPMS	0.887253356	0.571428571
53657	Magnesium protoporphyrin_257	257	5	SPMS	1.428403347	0.142857143
53658	Magnesium protoporphyrin_257	257	6	SPMS	1.117747957	1
53659	makisterone B_258	258	1	SPMS	2.895980963	1
53660	makisterone B_258	258	2	SPMS	3.573147	1
53661	makisterone B_258	258	3	SPMS	3.896785077	0.857142857
53662	makisterone B_258	258	4	SPMS	2.931123718	1
53663	makisterone B_258	258	5	SPMS	0.476344847	0.392857143
53664	makisterone B_258	258	6	SPMS	0.981200193	1
53665	Mebendazole metabolite (1H-Benzimidazole-5-methanol, 2-amino-a-phenyl-)_259	259	1	SPMS	2.235762459	0.142857143
53666	Mebendazole metabolite (1H-Benzimidazole-5-methanol, 2-amino-a-phenyl-)_259	259	2	SPMS	1.523106207	0.25
53667	Mebendazole metabolite (1H-Benzimidazole-5-methanol, 2-amino-a-phenyl-)_259	259	3	SPMS	2.076845587	0.4
53668	Mebendazole metabolite (1H-Benzimidazole-5-methanol, 2-amino-a-phenyl-)_259	259	4	SPMS	4.113097773	0.035714286
53669	Mebendazole metabolite (1H-Benzimidazole-5-methanol, 2-amino-a-phenyl-)_259	259	5	SPMS	1.716945487	0.785714286
53670	Mebendazole metabolite (1H-Benzimidazole-5-methanol, 2-amino-a-phenyl-)_259	259	6	SPMS	3.39404115	0.035714286
53671	Menadiol disulfate_260	260	1	SPMS	1.404651039	0.25
53672	Menadiol disulfate_260	260	2	SPMS	1.414031751	0.142857143
53673	Menadiol disulfate_260	260	3	SPMS	1.469167728	0.228571429
53674	Menadiol disulfate_260	260	4	SPMS	1.047257993	0.571428571
53675	Menadiol disulfate_260	260	5	SPMS	1.018766838	0.785714286
53676	Menadiol disulfate_260	260	6	SPMS	1.11133909	0.571428571
53677	Mesobilirubinogen : Debromoaplysiatoxin_261	261	1	SPMS	0.828631612	0.571428571
53678	Mesobilirubinogen : Debromoaplysiatoxin_261	261	2	SPMS	1.741390907	0.142857143
53679	Mesobilirubinogen : Debromoaplysiatoxin_261	261	3	SPMS	1.23200189	0.114285714
53680	Mesobilirubinogen : Debromoaplysiatoxin_261	261	4	SPMS	0.934615292	0.785714286
53681	Mesobilirubinogen : Debromoaplysiatoxin_261	261	5	SPMS	1.42100193	0.392857143
53682	Mesobilirubinogen : Debromoaplysiatoxin_261	261	6	SPMS	0.750524679	0.392857143
53683	Methionine_262	262	1	SPMS	1.460025246	0.142857143
53684	Methionine_262	262	2	SPMS	0.010784795	0.785714286
53685	Methionine_262	262	3	SPMS	102.4057922	0.114285714
53686	Methionine_262	262	4	SPMS	1.060919053	1
53687	Methionine_262	262	5	SPMS	45.75553158	0.785714286
53688	Methionine_262	262	6	SPMS	44.47597829	0.392857143
53689	Methylmalonic acid_263	263	1	SPMS	0.482478422	0.785714286
53690	Methylmalonic acid_263	263	2	SPMS	45.37422771	0.392857143
53691	Methylmalonic acid_263	263	3	SPMS	28.56545279	0.857142857
53692	Methylmalonic acid_263	263	4	SPMS	0.809469871	0.785714286
53693	Methylmalonic acid_263	263	5	SPMS	0.020003635	0.142857143
53694	Methylmalonic acid_263	263	6	SPMS	2.09472883	0.392857143
53695	Methylmercury chloride_264	264	1	SPMS	1.076382919	0.571428571
53696	Methylmercury chloride_264	264	2	SPMS	1.209860623	0.142857143
53697	Methylmercury chloride_264	264	3	SPMS	1.333187256	0.057142857
53698	Methylmercury chloride_264	264	4	SPMS	1.018042364	1
53699	Methylmercury chloride_264	264	5	SPMS	1.190145797	0.25
53700	Methylmercury chloride_264	264	6	SPMS	0.948199722	0.785714286
53701	Metolachlor : Delachlor_265	265	1	SPMS	1.663342407	0.571428571
53702	Metolachlor : Delachlor_265	265	2	SPMS	2.348512832	0.392857143
53703	Metolachlor : Delachlor_265	265	3	SPMS	1.840080613	0.228571429
53704	Metolachlor : Delachlor_265	265	4	SPMS	2.194989373	0.142857143
53705	Metolachlor : Delachlor_265	265	5	SPMS	1.788545205	0.071428571
53706	Metolachlor : Delachlor_265	265	6	SPMS	2.418280956	0.035714286
53707	Milrinone_266	266	1	SPMS	1.880864047	0.071428571
53708	Milrinone_266	266	2	SPMS	0.913899032	1
53709	Milrinone_266	266	3	SPMS	1.596472707	0.4
53710	Milrinone_266	266	4	SPMS	1.300479244	0.571428571
53711	Milrinone_266	266	5	SPMS	1.158817808	1
53712	Milrinone_266	266	6	SPMS	2.977724961	0.071428571
53713	Mirasan : Imiquimod_267	267	1	SPMS	2.98034407	0.392857143
53714	Mirasan : Imiquimod_267	267	2	SPMS	1.903218961	0.785714286
53715	Mirasan : Imiquimod_267	267	3	SPMS	2.428765477	1
53716	Mirasan : Imiquimod_267	267	4	SPMS	6.849434303	0.071428571
53717	Mirasan : Imiquimod_267	267	5	SPMS	2.990576891	0.571428571
53718	Mirasan : Imiquimod_267	267	6	SPMS	3.840706584	0.25
53719	Mometasone Metabolite (Pregna-1,4-diene-3,20-dione, 9,21-dichloro-6,11,17-trihydroxy-16-methyl-, (6b : Mometasone Metabolite (Pregna-1,4-diene-3,20-dione, 9,21-dichloro-6,11,17-trihydroxy-16-methyl-, (6a isomer_268	268	1	SPMS	0.63819749	0.071428571
53720	Mometasone Metabolite (Pregna-1,4-diene-3,20-dione, 9,21-dichloro-6,11,17-trihydroxy-16-methyl-, (6b : Mometasone Metabolite (Pregna-1,4-diene-3,20-dione, 9,21-dichloro-6,11,17-trihydroxy-16-methyl-, (6a isomer_268	268	2	SPMS	0.501565575	0.035714286
53721	Mometasone Metabolite (Pregna-1,4-diene-3,20-dione, 9,21-dichloro-6,11,17-trihydroxy-16-methyl-, (6b : Mometasone Metabolite (Pregna-1,4-diene-3,20-dione, 9,21-dichloro-6,11,17-trihydroxy-16-methyl-, (6a isomer_268	268	3	SPMS	0.772783586	0.4
53722	Mometasone Metabolite (Pregna-1,4-diene-3,20-dione, 9,21-dichloro-6,11,17-trihydroxy-16-methyl-, (6b : Mometasone Metabolite (Pregna-1,4-diene-3,20-dione, 9,21-dichloro-6,11,17-trihydroxy-16-methyl-, (6a isomer_268	268	4	SPMS	0.862581331	0.571428571
53723	Mometasone Metabolite (Pregna-1,4-diene-3,20-dione, 9,21-dichloro-6,11,17-trihydroxy-16-methyl-, (6b : Mometasone Metabolite (Pregna-1,4-diene-3,20-dione, 9,21-dichloro-6,11,17-trihydroxy-16-methyl-, (6a isomer_268	268	5	SPMS	0.976899283	0.571428571
53724	Mometasone Metabolite (Pregna-1,4-diene-3,20-dione, 9,21-dichloro-6,11,17-trihydroxy-16-methyl-, (6b : Mometasone Metabolite (Pregna-1,4-diene-3,20-dione, 9,21-dichloro-6,11,17-trihydroxy-16-methyl-, (6a isomer_268	268	6	SPMS	0.639909423	0.071428571
53725	Morindaparvin A isomer_269	269	1	SPMS	1.462053346	0.571428571
53726	Morindaparvin A isomer_269	269	2	SPMS	1.227615854	0.142857143
53727	Morindaparvin A isomer_269	269	3	SPMS	1.577323944	0.228571429
53728	Morindaparvin A isomer_269	269	4	SPMS	1.171734882	0.25
53729	Morindaparvin A isomer_269	269	5	SPMS	1.088933602	0.785714286
53730	Morindaparvin A isomer_269	269	6	SPMS	1.373178718	0.071428571
53731	Moxalactam : Melitric acid B isomer_270	270	1	SPMS	1.38470643	0.035714286
53732	Moxalactam : Melitric acid B isomer_270	270	2	SPMS	1.215234758	0.25
53733	Moxalactam : Melitric acid B isomer_270	270	3	SPMS	1.200840788	0.857142857
53734	Moxalactam : Melitric acid B isomer_270	270	4	SPMS	1.013143485	1
53735	Moxalactam : Melitric acid B isomer_270	270	5	SPMS	0.824088641	1
53736	Moxalactam : Melitric acid B isomer_270	270	6	SPMS	0.856187695	0.571428571
53737	Moxalactam_271	271	1	SPMS	0.847735134	0.785714286
53738	Moxalactam_271	271	2	SPMS	1.012232532	1
53739	Moxalactam_271	271	3	SPMS	0.774355956	0.114285714
53740	Moxalactam_271	271	4	SPMS	0.802980957	0.25
53741	Moxalactam_271	271	5	SPMS	1.126707225	0.571428571
53742	Moxalactam_271	271	6	SPMS	0.809603475	0.392857143
53743	MUCRONULATOL((�)) : Afzelechin 5,4'-dimethyl ether : Diffutidin isomer_272	272	1	SPMS	1.334807329	0.571428571
53744	MUCRONULATOL((�)) : Afzelechin 5,4'-dimethyl ether : Diffutidin isomer_272	272	2	SPMS	1.065695541	0.785714286
53745	MUCRONULATOL((�)) : Afzelechin 5,4'-dimethyl ether : Diffutidin isomer_272	272	3	SPMS	1.55710738	0.228571429
53746	MUCRONULATOL((�)) : Afzelechin 5,4'-dimethyl ether : Diffutidin isomer_272	272	4	SPMS	1.314146881	0.571428571
53747	MUCRONULATOL((�)) : Afzelechin 5,4'-dimethyl ether : Diffutidin isomer_272	272	5	SPMS	1.525178594	0.25
53748	MUCRONULATOL((�)) : Afzelechin 5,4'-dimethyl ether : Diffutidin isomer_272	272	6	SPMS	1.014798309	0.392857143
53749	myo-inositol_273	273	1	SPMS	3.09021154	0.392857143
53750	myo-inositol_273	273	2	SPMS	0.695953265	0.25
53751	myo-inositol_273	273	3	SPMS	1.212565779	0.628571429
53752	myo-inositol_273	273	4	SPMS	0.810293106	0.392857143
53753	myo-inositol_273	273	5	SPMS	1.085382596	0.785714286
53754	myo-inositol_273	273	6	SPMS	0.887362694	1
53755	N-(p-Hydroxyphenethyl)actinidine isomer_274	274	1	SPMS	1.916863757	0.142857143
53756	N-(p-Hydroxyphenethyl)actinidine isomer_274	274	2	SPMS	1.214354011	0.785714286
53757	N-(p-Hydroxyphenethyl)actinidine isomer_274	274	3	SPMS	1.984837121	0.228571429
53758	N-(p-Hydroxyphenethyl)actinidine isomer_274	274	4	SPMS	1.630066749	0.071428571
53759	N-(p-Hydroxyphenethyl)actinidine isomer_274	274	5	SPMS	1.174155143	0.785714286
53760	N-(p-Hydroxyphenethyl)actinidine isomer_274	274	6	SPMS	2.174175519	0.071428571
53761	N-Acetyl-L-glutamic acid : Glutarylglycine : L-2-Amino-6-oxoheptanedioate isomer_275	275	1	SPMS	1.043127032	0.785714286
53762	N-Acetyl-L-glutamic acid : Glutarylglycine : L-2-Amino-6-oxoheptanedioate isomer_275	275	2	SPMS	1.204136216	0.571428571
53763	N-Acetyl-L-glutamic acid : Glutarylglycine : L-2-Amino-6-oxoheptanedioate isomer_275	275	3	SPMS	1.430867208	0.114285714
53764	N-Acetyl-L-glutamic acid : Glutarylglycine : L-2-Amino-6-oxoheptanedioate isomer_275	275	4	SPMS	1.08739281	0.785714286
53765	N-Acetyl-L-glutamic acid : Glutarylglycine : L-2-Amino-6-oxoheptanedioate isomer_275	275	5	SPMS	1.227645508	0.392857143
53766	N-Acetyl-L-glutamic acid : Glutarylglycine : L-2-Amino-6-oxoheptanedioate isomer_275	275	6	SPMS	0.971737855	1
53767	N-Acetylneuraminic acid 9-phosphate : N-Acetylneuraminate 9-phosphate : Acetyl adenylate isomer_276	276	1	SPMS	1.009890705	1
53768	N-Acetylneuraminic acid 9-phosphate : N-Acetylneuraminate 9-phosphate : Acetyl adenylate isomer_276	276	2	SPMS	1.748550607	0.035714286
53769	N-Acetylneuraminic acid 9-phosphate : N-Acetylneuraminate 9-phosphate : Acetyl adenylate isomer_276	276	3	SPMS	1.147645042	0.628571429
53770	N-Acetylneuraminic acid 9-phosphate : N-Acetylneuraminate 9-phosphate : Acetyl adenylate isomer_276	276	4	SPMS	0.670206256	0.035714286
53771	N-Acetylneuraminic acid 9-phosphate : N-Acetylneuraminate 9-phosphate : Acetyl adenylate isomer_276	276	5	SPMS	1.105546469	0.785714286
53772	N-Acetylneuraminic acid 9-phosphate : N-Acetylneuraminate 9-phosphate : Acetyl adenylate isomer_276	276	6	SPMS	0.82604338	0.071428571
53773	Nadolol : Metipranolol_277	277	1	SPMS	2.458895636	0.035714286
53774	Nadolol : Metipranolol_277	277	2	SPMS	1.975280861	0.071428571
53775	Nadolol : Metipranolol_277	277	3	SPMS	5.337789417	0.857142857
53776	Nadolol : Metipranolol_277	277	4	SPMS	5.319480933	0.785714286
53777	Nadolol : Metipranolol_277	277	5	SPMS	0.972522127	1
53778	Nadolol : Metipranolol_277	277	6	SPMS	1.210997344	0.571428571
53779	N-arachidonoyl taurine_278	278	1	SPMS	0.965218162	1
53780	N-arachidonoyl taurine_278	278	2	SPMS	0.907987901	0.785714286
53781	N-arachidonoyl taurine_278	278	3	SPMS	0.988362647	0.857142857
53782	N-arachidonoyl taurine_278	278	4	SPMS	0.818945091	0.571428571
53783	N-arachidonoyl taurine_278	278	5	SPMS	0.727019	0.142857143
53784	N-arachidonoyl taurine_278	278	6	SPMS	1.136435218	0.785714286
53785	N-butyryl-L-Homoserine lactone-d5_279	279	1	SPMS	2.393942499	0.035714286
53786	N-butyryl-L-Homoserine lactone-d5_279	279	2	SPMS	1.31584666	1
53787	N-butyryl-L-Homoserine lactone-d5_279	279	3	SPMS	23.0200548	0.114285714
53788	N-butyryl-L-Homoserine lactone-d5_279	279	4	SPMS	1.842753196	0.25
53789	N-butyryl-L-Homoserine lactone-d5_279	279	5	SPMS	0.106547068	0.571428571
53790	N-butyryl-L-Homoserine lactone-d5_279	279	6	SPMS	2.48266898	0.035714286
53791	Neolinderachalcone : Neolinderatone_280	280	1	SPMS	0.396396576	0.142857143
53792	Neolinderachalcone : Neolinderatone_280	280	2	SPMS	0.657935209	0.571428571
53793	Neolinderachalcone : Neolinderatone_280	280	3	SPMS	0.694000873	0.857142857
53794	Neolinderachalcone : Neolinderatone_280	280	4	SPMS	0.63691671	0.571428571
53795	Neolinderachalcone : Neolinderatone_280	280	5	SPMS	0.858824849	1
53796	Neolinderachalcone : Neolinderatone_280	280	6	SPMS	0.755197793	0.785714286
53797	N-gamma-Glutamyl-S-allylcysteine : N-gamma-Glutamyl-S-(1-propenyl)cysteine : N-gamma-Glutamyl-S-trans-(1-propenyl)cysteine isomer_281	281	1	SPMS	0.849997373	0.392857143
53798	N-gamma-Glutamyl-S-allylcysteine : N-gamma-Glutamyl-S-(1-propenyl)cysteine : N-gamma-Glutamyl-S-trans-(1-propenyl)cysteine isomer_281	281	2	SPMS	0.743633866	0.392857143
53799	N-gamma-Glutamyl-S-allylcysteine : N-gamma-Glutamyl-S-(1-propenyl)cysteine : N-gamma-Glutamyl-S-trans-(1-propenyl)cysteine isomer_281	281	3	SPMS	0.987350562	1
53800	N-gamma-Glutamyl-S-allylcysteine : N-gamma-Glutamyl-S-(1-propenyl)cysteine : N-gamma-Glutamyl-S-trans-(1-propenyl)cysteine isomer_281	281	4	SPMS	0.866856781	0.25
53801	N-gamma-Glutamyl-S-allylcysteine : N-gamma-Glutamyl-S-(1-propenyl)cysteine : N-gamma-Glutamyl-S-trans-(1-propenyl)cysteine isomer_281	281	5	SPMS	1.087840648	1
53802	N-gamma-Glutamyl-S-allylcysteine : N-gamma-Glutamyl-S-(1-propenyl)cysteine : N-gamma-Glutamyl-S-trans-(1-propenyl)cysteine isomer_281	281	6	SPMS	0.945957655	0.571428571
53803	N'-Nitrosonornicotine_282	282	1	SPMS	1.190753554	0.035714286
53804	N'-Nitrosonornicotine_282	282	2	SPMS	1.215445449	0.071428571
53805	N'-Nitrosonornicotine_282	282	3	SPMS	1.516388439	0.114285714
53806	N'-Nitrosonornicotine_282	282	4	SPMS	1.060172173	0.571428571
53807	N'-Nitrosonornicotine_282	282	5	SPMS	1.059857933	0.571428571
53808	N'-Nitrosonornicotine_282	282	6	SPMS	1.128345927	0.392857143
53809	n-Pentadecylamine_283	283	1	SPMS	1.370908291	1
53810	n-Pentadecylamine_283	283	2	SPMS	1.235777387	1
53811	n-Pentadecylamine_283	283	3	SPMS	0.827533626	0.4
53812	n-Pentadecylamine_283	283	4	SPMS	0.776150676	0.548595466
53813	n-Pentadecylamine_283	283	5	SPMS	0.099642543	0.142857143
53814	n-Pentadecylamine_283	283	6	SPMS	0.226922748	0.571428571
53815	N-trans-Feruloyl-4-O-methyldopamine_284	284	1	SPMS	0.904467286	1
53816	N-trans-Feruloyl-4-O-methyldopamine_284	284	2	SPMS	1.198048205	0.392857143
53817	N-trans-Feruloyl-4-O-methyldopamine_284	284	3	SPMS	1.221554066	0.628571429
53818	N-trans-Feruloyl-4-O-methyldopamine_284	284	4	SPMS	0.82742345	0.571428571
53819	N-trans-Feruloyl-4-O-methyldopamine_284	284	5	SPMS	0.986170707	1
53820	N-trans-Feruloyl-4-O-methyldopamine_284	284	6	SPMS	1.184985427	0.25
53821	Oleoyl Ethanolamide_285	285	1	SPMS	1.185698239	1
53822	Oleoyl Ethanolamide_285	285	2	SPMS	41.87895993	0.764228218
53823	Oleoyl Ethanolamide_285	285	3	SPMS	8.399298676	0.199089852
53824	Oleoyl Ethanolamide_285	285	4	SPMS	105.265667	0.230243351
53825	Oleoyl Ethanolamide_285	285	5	SPMS	7.971362544	0.548595466
53826	Oleoyl Ethanolamide_285	285	6	SPMS	0.872189727	0.732678261
53827	Oxaloacetic acid_286	286	1	SPMS	0.794183653	0.571428571
53828	Oxaloacetic acid_286	286	2	SPMS	1.120145785	0.571428571
53829	Oxaloacetic acid_286	286	3	SPMS	0.809879863	0.114285714
53830	Oxaloacetic acid_286	286	4	SPMS	0.739012815	0.25
53831	Oxaloacetic acid_286	286	5	SPMS	1.122910713	1
53832	Oxaloacetic acid_286	286	6	SPMS	0.679224869	0.142857143
53833	Oxymetazoline : ropinirole isomer_287	287	1	SPMS	1.269732201	0.25
53834	Oxymetazoline : ropinirole isomer_287	287	2	SPMS	1.351010277	0.25
53835	Oxymetazoline : ropinirole isomer_287	287	3	SPMS	1.382533712	0.4
53836	Oxymetazoline : ropinirole isomer_287	287	4	SPMS	1.154151693	0.571428571
53837	Oxymetazoline : ropinirole isomer_287	287	5	SPMS	1.538513933	0.142857143
53838	Oxymetazoline : ropinirole isomer_287	287	6	SPMS	1.388584128	0.392857143
53839	PA(O-16:0/20:5(5Z,8Z,11Z,14Z,17Z)) : PA(P-18:0/18:4(6Z,9Z,12Z,15Z)) : PA(P-16:0/20:4(5Z,8Z,11Z,14Z))_288	288	1	SPMS	2.22375351	0.142857143
53840	PA(O-16:0/20:5(5Z,8Z,11Z,14Z,17Z)) : PA(P-18:0/18:4(6Z,9Z,12Z,15Z)) : PA(P-16:0/20:4(5Z,8Z,11Z,14Z))_288	288	2	SPMS	1.867670368	0.142857143
53841	PA(O-16:0/20:5(5Z,8Z,11Z,14Z,17Z)) : PA(P-18:0/18:4(6Z,9Z,12Z,15Z)) : PA(P-16:0/20:4(5Z,8Z,11Z,14Z))_288	288	3	SPMS	1.007586156	0.857142857
53842	PA(O-16:0/20:5(5Z,8Z,11Z,14Z,17Z)) : PA(P-18:0/18:4(6Z,9Z,12Z,15Z)) : PA(P-16:0/20:4(5Z,8Z,11Z,14Z))_288	288	4	SPMS	3.602604247	0.142857143
53843	PA(O-16:0/20:5(5Z,8Z,11Z,14Z,17Z)) : PA(P-18:0/18:4(6Z,9Z,12Z,15Z)) : PA(P-16:0/20:4(5Z,8Z,11Z,14Z))_288	288	5	SPMS	2.178055495	0.17711263
53844	PA(O-16:0/20:5(5Z,8Z,11Z,14Z,17Z)) : PA(P-18:0/18:4(6Z,9Z,12Z,15Z)) : PA(P-16:0/20:4(5Z,8Z,11Z,14Z))_288	288	6	SPMS	3.651133136	0.230243351
53845	PAF C-16 : PC(O-16:0/2:0) : PC(O-16:0/2:0)[S]_289	289	1	SPMS	3.505344248	0.571428571
53846	PAF C-16 : PC(O-16:0/2:0) : PC(O-16:0/2:0)[S]_289	289	2	SPMS	4.92898043	0.785714286
53847	PAF C-16 : PC(O-16:0/2:0) : PC(O-16:0/2:0)[S]_289	289	3	SPMS	6.025217239	0.721276699
53848	PAF C-16 : PC(O-16:0/2:0) : PC(O-16:0/2:0)[S]_289	289	4	SPMS	2.178640542	1
53849	PAF C-16 : PC(O-16:0/2:0) : PC(O-16:0/2:0)[S]_289	289	5	SPMS	1.224340773	0.785714286
53850	PAF C-16 : PC(O-16:0/2:0) : PC(O-16:0/2:0)[S]_289	289	6	SPMS	1.910064699	0.764228218
53851	Palmitaldehye : 9-hexadecen-1-ol : 7Z-hexadecen-1-ol_290	290	1	SPMS	0.951923279	1
53852	Palmitaldehye : 9-hexadecen-1-ol : 7Z-hexadecen-1-ol_290	290	2	SPMS	0.64106448	0.750751185
53853	Palmitaldehye : 9-hexadecen-1-ol : 7Z-hexadecen-1-ol_290	290	3	SPMS	1.138549143	0.825497911
53854	Palmitaldehye : 9-hexadecen-1-ol : 7Z-hexadecen-1-ol_290	290	4	SPMS	1.20654163	0.69627034
53855	Palmitaldehye : 9-hexadecen-1-ol : 7Z-hexadecen-1-ol_290	290	5	SPMS	0.604710632	0.329113986
53856	Palmitaldehye : 9-hexadecen-1-ol : 7Z-hexadecen-1-ol_290	290	6	SPMS	1.761920382	0.427124089
53857	Palmitic acid : isopalmitic acid : 2,6-dimethyl-tetradecanoid acid_291	291	1	SPMS	0.46657833	0.142857143
53858	Palmitic acid : isopalmitic acid : 2,6-dimethyl-tetradecanoid acid_291	291	2	SPMS	0.425820255	0.25
53859	Palmitic acid : isopalmitic acid : 2,6-dimethyl-tetradecanoid acid_291	291	3	SPMS	0.654336931	0.628571429
53860	Palmitic acid : isopalmitic acid : 2,6-dimethyl-tetradecanoid acid_291	291	4	SPMS	0.534325395	0.785714286
53861	Palmitic acid : isopalmitic acid : 2,6-dimethyl-tetradecanoid acid_291	291	5	SPMS	0.440997255	0.25
53862	Palmitic acid : isopalmitic acid : 2,6-dimethyl-tetradecanoid acid_291	291	6	SPMS	0.378616889	0.142857143
53863	Palmitoyl-L-carnitine : Palmitoyl carnitine_292	292	1	SPMS	0.305820276	0.080625263
53864	Palmitoyl-L-carnitine : Palmitoyl carnitine_292	292	2	SPMS	0.778175269	1
53865	Palmitoyl-L-carnitine : Palmitoyl carnitine_292	292	3	SPMS	1.88914227	0.359012054
53866	Palmitoyl-L-carnitine : Palmitoyl carnitine_292	292	4	SPMS	0.738945001	1
53867	Palmitoyl-L-carnitine : Palmitoyl carnitine_292	292	5	SPMS	0.412225602	0.171857339
53868	Palmitoyl-L-carnitine : Palmitoyl carnitine_292	292	6	SPMS	0.616804843	1
53869	Pantetheine isomer_293	293	1	SPMS	2.034723257	1
53870	Pantetheine isomer_293	293	2	SPMS	1.686306657	0.571428571
53871	Pantetheine isomer_293	293	3	SPMS	4.476818576	0.228571429
53872	Pantetheine isomer_293	293	4	SPMS	3.544831708	0.25
53873	Pantetheine isomer_293	293	5	SPMS	2.303382458	0.571428571
53874	Pantetheine isomer_293	293	6	SPMS	2.351593822	0.25
53875	PC(16:0/0:0)[U] / PC(16:0/0:0)[rac] : PC(O-14:0/2:0) : PC(O-14:0/2:0)[U]_294	294	1	SPMS	7.547591834	1
53876	PC(16:0/0:0)[U] / PC(16:0/0:0)[rac] : PC(O-14:0/2:0) : PC(O-14:0/2:0)[U]_294	294	2	SPMS	8.645562917	0.241566587
53877	PC(16:0/0:0)[U] / PC(16:0/0:0)[rac] : PC(O-14:0/2:0) : PC(O-14:0/2:0)[U]_294	294	3	SPMS	12.61193032	0.270289385
53878	PC(16:0/0:0)[U] / PC(16:0/0:0)[rac] : PC(O-14:0/2:0) : PC(O-14:0/2:0)[U]_294	294	4	SPMS	5.415422322	0.605576616
53879	PC(16:0/0:0)[U] / PC(16:0/0:0)[rac] : PC(O-14:0/2:0) : PC(O-14:0/2:0)[U]_294	294	5	SPMS	0.409794612	0.171857339
53880	PC(16:0/0:0)[U] / PC(16:0/0:0)[rac] : PC(O-14:0/2:0) : PC(O-14:0/2:0)[U]_294	294	6	SPMS	1.195189266	1
53881	PC(16:1(9E)/0:0) : PC(16:1(9Z)/0:0) : PC(16:1(9Z)/0:0)[U]_295	295	1	SPMS	3.166798557	1
53882	PC(16:1(9E)/0:0) : PC(16:1(9Z)/0:0) : PC(16:1(9Z)/0:0)[U]_295	295	2	SPMS	6.443296473	0.392857143
53883	PC(16:1(9E)/0:0) : PC(16:1(9Z)/0:0) : PC(16:1(9Z)/0:0)[U]_295	295	3	SPMS	6.718066002	0.857142857
53884	PC(16:1(9E)/0:0) : PC(16:1(9Z)/0:0) : PC(16:1(9Z)/0:0)[U]_295	295	4	SPMS	3.033817203	0.785714286
53885	PC(16:1(9E)/0:0) : PC(16:1(9Z)/0:0) : PC(16:1(9Z)/0:0)[U]_295	295	5	SPMS	0.485306495	0.785714286
53886	PC(16:1(9E)/0:0) : PC(16:1(9Z)/0:0) : PC(16:1(9Z)/0:0)[U]_295	295	6	SPMS	0.732877336	0.785714286
53887	PC(18:3(6Z,9Z,12Z)/0:0)[U] : PC(18:3(9Z,12Z,15Z)/0:0) : PC(18:3(9Z,12Z,15Z)/0:0)[U]_296	296	1	SPMS	0.621712383	0.571428571
53888	PC(18:3(6Z,9Z,12Z)/0:0)[U] : PC(18:3(9Z,12Z,15Z)/0:0) : PC(18:3(9Z,12Z,15Z)/0:0)[U]_296	296	2	SPMS	0.511844346	0.392857143
53889	PC(18:3(6Z,9Z,12Z)/0:0)[U] : PC(18:3(9Z,12Z,15Z)/0:0) : PC(18:3(9Z,12Z,15Z)/0:0)[U]_296	296	3	SPMS	0.740373982	0.857142857
53890	PC(18:3(6Z,9Z,12Z)/0:0)[U] : PC(18:3(9Z,12Z,15Z)/0:0) : PC(18:3(9Z,12Z,15Z)/0:0)[U]_296	296	4	SPMS	0.791064361	0.571428571
53891	PC(18:3(6Z,9Z,12Z)/0:0)[U] : PC(18:3(9Z,12Z,15Z)/0:0) : PC(18:3(9Z,12Z,15Z)/0:0)[U]_296	296	5	SPMS	0.70080494	0.571428571
53892	PC(18:3(6Z,9Z,12Z)/0:0)[U] : PC(18:3(9Z,12Z,15Z)/0:0) : PC(18:3(9Z,12Z,15Z)/0:0)[U]_296	296	6	SPMS	1.163363362	0.785714286
53893	PC(20:4(5Z,8Z,11Z,14Z)/0:0) : PC(20:4(5Z,8Z,11Z,14Z)/0:0)[U] : PC(0:0/20:4(5Z,8Z,11Z,14Z))_297	297	1	SPMS	11.04820235	0.571428571
53894	PC(20:4(5Z,8Z,11Z,14Z)/0:0) : PC(20:4(5Z,8Z,11Z,14Z)/0:0)[U] : PC(0:0/20:4(5Z,8Z,11Z,14Z))_297	297	2	SPMS	20.42840956	0.25
53895	PC(20:4(5Z,8Z,11Z,14Z)/0:0) : PC(20:4(5Z,8Z,11Z,14Z)/0:0)[U] : PC(0:0/20:4(5Z,8Z,11Z,14Z))_297	297	3	SPMS	15.31680987	0.857142857
53896	PC(20:4(5Z,8Z,11Z,14Z)/0:0) : PC(20:4(5Z,8Z,11Z,14Z)/0:0)[U] : PC(0:0/20:4(5Z,8Z,11Z,14Z))_297	297	4	SPMS	9.207936412	0.392857143
53897	PC(20:4(5Z,8Z,11Z,14Z)/0:0) : PC(20:4(5Z,8Z,11Z,14Z)/0:0)[U] : PC(0:0/20:4(5Z,8Z,11Z,14Z))_297	297	5	SPMS	0.546055643	0.785714286
53898	PC(20:4(5Z,8Z,11Z,14Z)/0:0) : PC(20:4(5Z,8Z,11Z,14Z)/0:0)[U] : PC(0:0/20:4(5Z,8Z,11Z,14Z))_297	297	6	SPMS	0.814025859	0.142857143
53899	PC(20:5(5Z,8Z,11Z,14Z,17Z)/0:0) isomer_298	298	1	SPMS	1.06131322	0.785714286
53900	PC(20:5(5Z,8Z,11Z,14Z,17Z)/0:0) isomer_298	298	2	SPMS	0.516543131	0.571428571
53901	PC(20:5(5Z,8Z,11Z,14Z,17Z)/0:0) isomer_298	298	3	SPMS	0.4488476	0.114285714
53902	PC(20:5(5Z,8Z,11Z,14Z,17Z)/0:0) isomer_298	298	4	SPMS	1.004545006	0.785714286
53903	PC(20:5(5Z,8Z,11Z,14Z,17Z)/0:0) isomer_298	298	5	SPMS	1.47160158	0.25
53904	PC(20:5(5Z,8Z,11Z,14Z,17Z)/0:0) isomer_298	298	6	SPMS	1.64185162	1
53905	PC(22:6(4E,7E,10E,13E,16E,19E)/0:0)[U] : PC(22:6(4Z,7Z,10Z,13Z,16Z,19Z)/0:0) : LysoPC(22:6(4Z,7Z,10Z,13Z,16Z,19Z))_299	299	1	SPMS	11.58296124	0.25
53906	PC(22:6(4E,7E,10E,13E,16E,19E)/0:0)[U] : PC(22:6(4Z,7Z,10Z,13Z,16Z,19Z)/0:0) : LysoPC(22:6(4Z,7Z,10Z,13Z,16Z,19Z))_299	299	2	SPMS	14.72218597	0.392857143
53907	PC(22:6(4E,7E,10E,13E,16E,19E)/0:0)[U] : PC(22:6(4Z,7Z,10Z,13Z,16Z,19Z)/0:0) : LysoPC(22:6(4Z,7Z,10Z,13Z,16Z,19Z))_299	299	3	SPMS	25.99350143	0.628571429
53908	PC(22:6(4E,7E,10E,13E,16E,19E)/0:0)[U] : PC(22:6(4Z,7Z,10Z,13Z,16Z,19Z)/0:0) : LysoPC(22:6(4Z,7Z,10Z,13Z,16Z,19Z))_299	299	4	SPMS	11.29432155	0.571428571
53909	PC(22:6(4E,7E,10E,13E,16E,19E)/0:0)[U] : PC(22:6(4Z,7Z,10Z,13Z,16Z,19Z)/0:0) : LysoPC(22:6(4Z,7Z,10Z,13Z,16Z,19Z))_299	299	5	SPMS	3.711041248	0.785714286
53910	PC(22:6(4E,7E,10E,13E,16E,19E)/0:0)[U] : PC(22:6(4Z,7Z,10Z,13Z,16Z,19Z)/0:0) : LysoPC(22:6(4Z,7Z,10Z,13Z,16Z,19Z))_299	299	6	SPMS	0.531871521	0.17711263
53911	PC(O-16:1(9E)/0:0)[U] : PC(O-16:1(9Z)/0:0)[U] : PC(O-16:1(1E)/0:0)_300	300	1	SPMS	1.256011917	0.293825847
53912	PC(O-16:1(9E)/0:0)[U] : PC(O-16:1(9Z)/0:0)[U] : PC(O-16:1(1E)/0:0)_300	300	2	SPMS	28.64690461	0.764228218
53913	PC(O-16:1(9E)/0:0)[U] : PC(O-16:1(9Z)/0:0)[U] : PC(O-16:1(1E)/0:0)_300	300	3	SPMS	34.56555511	0.057142857
53914	PC(O-16:1(9E)/0:0)[U] : PC(O-16:1(9Z)/0:0)[U] : PC(O-16:1(1E)/0:0)_300	300	4	SPMS	0.893955682	1
53915	PC(O-16:1(9E)/0:0)[U] : PC(O-16:1(9Z)/0:0)[U] : PC(O-16:1(1E)/0:0)_300	300	5	SPMS	1.213740876	0.541192899
53916	PC(O-16:1(9E)/0:0)[U] : PC(O-16:1(9Z)/0:0)[U] : PC(O-16:1(1E)/0:0)_300	300	6	SPMS	0.318639364	0.221699994
53917	p-Chloroacetoacetanilide_301	301	1	SPMS	1.248378041	0.392857143
53918	p-Chloroacetoacetanilide_301	301	2	SPMS	0.946367504	0.785714286
53919	p-Chloroacetoacetanilide_301	301	3	SPMS	1.628198703	0.114285714
53920	p-Chloroacetoacetanilide_301	301	4	SPMS	1.00872455	1
53921	p-Chloroacetoacetanilide_301	301	5	SPMS	0.814703627	1
53922	p-Chloroacetoacetanilide_301	301	6	SPMS	0.687932568	0.392857143
53923	Penicillin V : Penicillin X_302	302	1	SPMS	0.968825876	1
53924	Penicillin V : Penicillin X_302	302	2	SPMS	1.011120455	0.785714286
53925	Penicillin V : Penicillin X_302	302	3	SPMS	5.239498058	0.857142857
53926	Penicillin V : Penicillin X_302	302	4	SPMS	0.761656848	0.392857143
53927	Penicillin V : Penicillin X_302	302	5	SPMS	0.430630441	0.035714286
53928	Penicillin V : Penicillin X_302	302	6	SPMS	1.029551822	1
53929	Pentoxifylline alcohol : (R)-Lisofylline : (S)-Lisofylline_303	303	1	SPMS	1.242223536	0.785714286
53930	Pentoxifylline alcohol : (R)-Lisofylline : (S)-Lisofylline_303	303	2	SPMS	1.225423776	0.142857143
53931	Pentoxifylline alcohol : (R)-Lisofylline : (S)-Lisofylline_303	303	3	SPMS	1.782432512	0.057142857
53932	Pentoxifylline alcohol : (R)-Lisofylline : (S)-Lisofylline_303	303	4	SPMS	1.009615288	1
53933	Pentoxifylline alcohol : (R)-Lisofylline : (S)-Lisofylline_303	303	5	SPMS	0.987407214	1
53934	Pentoxifylline alcohol : (R)-Lisofylline : (S)-Lisofylline_303	303	6	SPMS	1.014407092	1
53935	phenylalanine_304	304	1	SPMS	842.6093904	0.03247332
53936	phenylalanine_304	304	2	SPMS	98.93001459	1
53937	phenylalanine_304	304	3	SPMS	0.491838588	0.4
53938	phenylalanine_304	304	4	SPMS	0.594070644	0.142857143
53939	phenylalanine_304	304	5	SPMS	0.418025249	0.142857143
53940	phenylalanine_304	304	6	SPMS	0.582141455	0.142857143
53941	Phosphocholine_305	305	1	SPMS	2.336480004	0.392857143
53942	Phosphocholine_305	305	2	SPMS	1.067168429	1
53943	Phosphocholine_305	305	3	SPMS	1.488061469	0.628571429
53944	Phosphocholine_305	305	4	SPMS	1.001127297	0.785714286
53945	Phosphocholine_305	305	5	SPMS	2.275393193	0.071428571
53946	Phosphocholine_305	305	6	SPMS	1.662811392	0.392857143
53947	Phthalocyanine_306	306	1	SPMS	34.77935053	0.392857143
53948	Phthalocyanine_306	306	2	SPMS	0.044832641	0.785714286
53949	Phthalocyanine_306	306	3	SPMS	0.052102881	1
53950	Phthalocyanine_306	306	4	SPMS	0.934902608	0.571428571
53951	Phthalocyanine_306	306	5	SPMS	1.732191654	1
53952	Phthalocyanine_306	306	6	SPMS	1.239646993	0.392857143
53953	p-hydroxybenzoate_307	307	1	SPMS	3.964868617	0.142857143
53954	p-hydroxybenzoate_307	307	2	SPMS	3.171163616	0.071428571
53955	p-hydroxybenzoate_307	307	3	SPMS	5.313874659	0.057142857
53956	p-hydroxybenzoate_307	307	4	SPMS	1.795045735	0.785714286
53957	p-hydroxybenzoate_307	307	5	SPMS	2.183056652	0.392857143
53958	p-hydroxybenzoate_307	307	6	SPMS	2.606923215	0.392857143
53959	p-hydroxyfosinoprilat : Deoxynojirimycin Tetrabenzyl Ether : Calcimycin_308	308	1	SPMS	1.083008396	0.785714286
53960	p-hydroxyfosinoprilat : Deoxynojirimycin Tetrabenzyl Ether : Calcimycin_308	308	2	SPMS	0.932317949	0.785714286
53961	p-hydroxyfosinoprilat : Deoxynojirimycin Tetrabenzyl Ether : Calcimycin_308	308	3	SPMS	0.869103148	0.4
53962	p-hydroxyfosinoprilat : Deoxynojirimycin Tetrabenzyl Ether : Calcimycin_308	308	4	SPMS	1.104738724	0.571428571
53963	p-hydroxyfosinoprilat : Deoxynojirimycin Tetrabenzyl Ether : Calcimycin_308	308	5	SPMS	0.945936278	0.785714286
53964	p-hydroxyfosinoprilat : Deoxynojirimycin Tetrabenzyl Ether : Calcimycin_308	308	6	SPMS	0.688224339	0.071428571
53965	p-Hydroxyphenytoin glucuronide_309	309	1	SPMS	0.965298316	1
53966	p-Hydroxyphenytoin glucuronide_309	309	2	SPMS	2.30440558	0.142857143
53967	p-Hydroxyphenytoin glucuronide_309	309	3	SPMS	1.164439116	0.857142857
53968	p-Hydroxyphenytoin glucuronide_309	309	4	SPMS	0.993046682	1
53969	p-Hydroxyphenytoin glucuronide_309	309	5	SPMS	0.627640323	0.392857143
53970	p-Hydroxyphenytoin glucuronide_309	309	6	SPMS	1.219293038	0.571428571
53971	Physalin L : Physalin O : Glaucin B; (4aS,8aR,8bR,9aS,12S,12aS,14bR)-12-(furan-3-yl)-6,6,8a,12a-tetramethyl-3,8,10-trioxotetradecahydro-1H,3H-oxireno[2,3-d]pyrano[4',3':3,3a]isobenzofuro[5,4-f]isochromen-7-yl acetate isomer_310	310	1	SPMS	1.285865352	0.25
53972	Physalin L : Physalin O : Glaucin B; (4aS,8aR,8bR,9aS,12S,12aS,14bR)-12-(furan-3-yl)-6,6,8a,12a-tetramethyl-3,8,10-trioxotetradecahydro-1H,3H-oxireno[2,3-d]pyrano[4',3':3,3a]isobenzofuro[5,4-f]isochromen-7-yl acetate isomer_310	310	2	SPMS	1.498349837	0.142857143
53973	Physalin L : Physalin O : Glaucin B; (4aS,8aR,8bR,9aS,12S,12aS,14bR)-12-(furan-3-yl)-6,6,8a,12a-tetramethyl-3,8,10-trioxotetradecahydro-1H,3H-oxireno[2,3-d]pyrano[4',3':3,3a]isobenzofuro[5,4-f]isochromen-7-yl acetate isomer_310	310	3	SPMS	1.050688542	0.857142857
53974	Physalin L : Physalin O : Glaucin B; (4aS,8aR,8bR,9aS,12S,12aS,14bR)-12-(furan-3-yl)-6,6,8a,12a-tetramethyl-3,8,10-trioxotetradecahydro-1H,3H-oxireno[2,3-d]pyrano[4',3':3,3a]isobenzofuro[5,4-f]isochromen-7-yl acetate isomer_310	310	4	SPMS	0.841711543	0.25
53975	Physalin L : Physalin O : Glaucin B; (4aS,8aR,8bR,9aS,12S,12aS,14bR)-12-(furan-3-yl)-6,6,8a,12a-tetramethyl-3,8,10-trioxotetradecahydro-1H,3H-oxireno[2,3-d]pyrano[4',3':3,3a]isobenzofuro[5,4-f]isochromen-7-yl acetate isomer_310	310	5	SPMS	0.709176097	0.142857143
53976	Physalin L : Physalin O : Glaucin B; (4aS,8aR,8bR,9aS,12S,12aS,14bR)-12-(furan-3-yl)-6,6,8a,12a-tetramethyl-3,8,10-trioxotetradecahydro-1H,3H-oxireno[2,3-d]pyrano[4',3':3,3a]isobenzofuro[5,4-f]isochromen-7-yl acetate isomer_310	310	6	SPMS	0.819066426	0.25
53977	Physcion 8-glucoside : 2-ETHOXYCARBONYL-5,7-DIHYDROXY-8,3',4',5'-TETRAMETHOXYISOFLAVONE : Pueraria glycoside 3 isomer_311	311	1	SPMS	1.17023613	0.571428571
53978	Physcion 8-glucoside : 2-ETHOXYCARBONYL-5,7-DIHYDROXY-8,3',4',5'-TETRAMETHOXYISOFLAVONE : Pueraria glycoside 3 isomer_311	311	2	SPMS	0.989677466	1
53979	Physcion 8-glucoside : 2-ETHOXYCARBONYL-5,7-DIHYDROXY-8,3',4',5'-TETRAMETHOXYISOFLAVONE : Pueraria glycoside 3 isomer_311	311	3	SPMS	1.509819372	0.057142857
53980	Physcion 8-glucoside : 2-ETHOXYCARBONYL-5,7-DIHYDROXY-8,3',4',5'-TETRAMETHOXYISOFLAVONE : Pueraria glycoside 3 isomer_311	311	4	SPMS	1.464015193	0.25
53981	Physcion 8-glucoside : 2-ETHOXYCARBONYL-5,7-DIHYDROXY-8,3',4',5'-TETRAMETHOXYISOFLAVONE : Pueraria glycoside 3 isomer_311	311	5	SPMS	1.361994438	0.142857143
53982	Physcion 8-glucoside : 2-ETHOXYCARBONYL-5,7-DIHYDROXY-8,3',4',5'-TETRAMETHOXYISOFLAVONE : Pueraria glycoside 3 isomer_311	311	6	SPMS	0.963689695	0.785714286
53983	Pinacidil_312	312	1	SPMS	1.837167409	0.25
53984	Pinacidil_312	312	2	SPMS	1.189737739	1
53985	Pinacidil_312	312	3	SPMS	1.490128082	0.628571429
53986	Pinacidil_312	312	4	SPMS	0.982503502	1
53987	Pinacidil_312	312	5	SPMS	2.189423572	0.785714286
53988	Pinacidil_312	312	6	SPMS	0.965463161	1
53989	Pinacidil-N-Oxide_313	313	1	SPMS	1.600331426	0.142857143
53990	Pinacidil-N-Oxide_313	313	2	SPMS	1.267904141	0.392857143
53991	Pinacidil-N-Oxide_313	313	3	SPMS	2.355036273	0.228571429
53992	Pinacidil-N-Oxide_313	313	4	SPMS	3.309904752	0.142857143
53993	Pinacidil-N-Oxide_313	313	5	SPMS	2.677412588	0.25
53994	Pinacidil-N-Oxide_313	313	6	SPMS	3.22819704	0.035714286
53995	Pirimicarb isomer_314	314	1	SPMS	1.477559696	0.142857143
53996	Pirimicarb isomer_314	314	2	SPMS	1.439269781	0.142857143
53997	Pirimicarb isomer_314	314	3	SPMS	2.395240245	0.114285714
53998	Pirimicarb isomer_314	314	4	SPMS	1.500164788	0.571428571
53999	Pirimicarb isomer_314	314	5	SPMS	1.149835477	0.785714286
54000	Pirimicarb isomer_314	314	6	SPMS	1.314076923	0.25
54001	pitavastatin_315	315	1	SPMS	0.888309931	0.571428571
54002	pitavastatin_315	315	2	SPMS	1.112262696	0.571428571
54003	pitavastatin_315	315	3	SPMS	1.131366802	0.4
54004	pitavastatin_315	315	4	SPMS	0.885754963	0.392857143
54005	pitavastatin_315	315	5	SPMS	1.261588121	0.25
54006	pitavastatin_315	315	6	SPMS	0.613319409	0.071428571
54007	Pongamoside A : Hallactone B isomer_316	316	1	SPMS	0.797956603	0.25
54008	Pongamoside A : Hallactone B isomer_316	316	2	SPMS	1.452110268	0.142857143
54009	Pongamoside A : Hallactone B isomer_316	316	3	SPMS	0.820534599	1
54010	Pongamoside A : Hallactone B isomer_316	316	4	SPMS	4.181846293	0.035714286
54011	Pongamoside A : Hallactone B isomer_316	316	5	SPMS	1.093572148	0.571428571
54012	Pongamoside A : Hallactone B isomer_316	316	6	SPMS	0.889305027	0.392857143
54013	Progesterone_317	317	1	SPMS	0.616126403	0.329113986
54014	Progesterone_317	317	2	SPMS	0.940261484	1
54015	Progesterone_317	317	3	SPMS	0.803994696	0.563702862
54016	Progesterone_317	317	4	SPMS	0.445571133	0.171857339
54017	Progesterone_317	317	5	SPMS	1.499001547	0.301699582
54018	Progesterone_317	317	6	SPMS	0.601237348	0.329113986
54019	Pronetalol hydrochloride_318	318	1	SPMS	1.518935914	1
54020	Pronetalol hydrochloride_318	318	2	SPMS	1.328712217	0.571428571
54021	Pronetalol hydrochloride_318	318	3	SPMS	1.543654273	0.4
54022	Pronetalol hydrochloride_318	318	4	SPMS	1.842075218	0.25
54023	Pronetalol hydrochloride_318	318	5	SPMS	1.224222976	0.785714286
54024	Pronetalol hydrochloride_318	318	6	SPMS	1.718624354	0.071428571
54025	PROPARGITE : Eremopetasin sulfoxide isomer_319	319	1	SPMS	1.118721182	1
54026	PROPARGITE : Eremopetasin sulfoxide isomer_319	319	2	SPMS	1.117727373	0.571428571
54027	PROPARGITE : Eremopetasin sulfoxide isomer_319	319	3	SPMS	0.855313934	0.628571429
54028	PROPARGITE : Eremopetasin sulfoxide isomer_319	319	4	SPMS	0.912157335	0.571428571
54029	PROPARGITE : Eremopetasin sulfoxide isomer_319	319	5	SPMS	1.009223895	0.785714286
54030	PROPARGITE : Eremopetasin sulfoxide isomer_319	319	6	SPMS	1.892223706	0.142857143
54031	Prosafrinine_320	320	1	SPMS	0.902038736	0.732678261
54032	Prosafrinine_320	320	2	SPMS	1.155434541	1
54033	Prosafrinine_320	320	3	SPMS	1.016160883	1
54034	Prosafrinine_320	320	4	SPMS	1.017321065	0.605576616
54035	Prosafrinine_320	320	5	SPMS	1	NA
54036	Prosafrinine_320	320	6	SPMS	0.801894172	0.605576616
54037	PS(O-16:0/13:0)_321	321	1	SPMS	2.2433297	0.142857143
54038	PS(O-16:0/13:0)_321	321	2	SPMS	1.911542398	0.142857143
54039	PS(O-16:0/13:0)_321	321	3	SPMS	0.961434019	1
54040	PS(O-16:0/13:0)_321	321	4	SPMS	1.864009847	0.142857143
54041	PS(O-16:0/13:0)_321	321	5	SPMS	1.634901123	0.25
54042	PS(O-16:0/13:0)_321	321	6	SPMS	2.285901534	0.035714286
54043	Purpurin : Anthragallol isomer_322	322	1	SPMS	1.405954087	0.142857143
54044	Purpurin : Anthragallol isomer_322	322	2	SPMS	1.139102381	0.25
54045	Purpurin : Anthragallol isomer_322	322	3	SPMS	1.203122263	0.628571429
54046	Purpurin : Anthragallol isomer_322	322	4	SPMS	1.258139921	0.571428571
54047	Purpurin : Anthragallol isomer_322	322	5	SPMS	0.74035056	0.571428571
54048	Purpurin : Anthragallol isomer_322	322	6	SPMS	1.399459225	0.25
54049	Pyridine-2-azo-p-dimethylaniline_323	323	1	SPMS	2.158934867	0.071428571
54050	Pyridine-2-azo-p-dimethylaniline_323	323	2	SPMS	1.376645994	0.571428571
54051	Pyridine-2-azo-p-dimethylaniline_323	323	3	SPMS	1.31621375	1
54052	Pyridine-2-azo-p-dimethylaniline_323	323	4	SPMS	1.392368922	0.392857143
54053	Pyridine-2-azo-p-dimethylaniline_323	323	5	SPMS	2.702176926	0.071428571
54054	Pyridine-2-azo-p-dimethylaniline_323	323	6	SPMS	1.190319699	0.571428571
54055	Pyridinoline_324	324	1	SPMS	0.727254165	0.25
54056	Pyridinoline_324	324	2	SPMS	1.181504039	0.571428571
54057	Pyridinoline_324	324	3	SPMS	0.715264362	0.4
54058	Pyridinoline_324	324	4	SPMS	0.986496608	1
54059	Pyridinoline_324	324	5	SPMS	1.034865729	0.785714286
54060	Pyridinoline_324	324	6	SPMS	0.564739734	0.071428571
54061	Pyridoxamine_325	325	1	SPMS	0.737177848	0.785714286
54062	Pyridoxamine_325	325	2	SPMS	1.565738306	0.571428571
54063	Pyridoxamine_325	325	3	SPMS	2.630856533	0.228571429
54064	Pyridoxamine_325	325	4	SPMS	1.477578146	0.785714286
54065	Pyridoxamine_325	325	5	SPMS	1.037758062	1
54066	Pyridoxamine_325	325	6	SPMS	1.018881759	1
54067	Pyridoxine_326	326	1	SPMS	1.510030521	0.071428571
54068	Pyridoxine_326	326	2	SPMS	0.014546288	0.071428571
54069	Pyridoxine_326	326	3	SPMS	0.032637437	0.857142857
54070	Pyridoxine_326	326	4	SPMS	0.932803556	1
54071	Pyridoxine_326	326	5	SPMS	1.894974901	0.571428571
54072	Pyridoxine_326	326	6	SPMS	1.64412664	0.392857143
54073	Pyriftalid isomer_327	327	1	SPMS	1.577649106	0.035714286
54074	Pyriftalid isomer_327	327	2	SPMS	1.349435169	0.25
54075	Pyriftalid isomer_327	327	3	SPMS	1.553422626	0.228571429
54076	Pyriftalid isomer_327	327	4	SPMS	1.175757542	0.571428571
54077	Pyriftalid isomer_327	327	5	SPMS	0.95582808	1
54078	Pyriftalid isomer_327	327	6	SPMS	0.993711405	0.785714286
54079	R207910_328	328	1	SPMS	0.889313063	0.571428571
54080	R207910_328	328	2	SPMS	1.225581788	0.571428571
54081	R207910_328	328	3	SPMS	0.965894568	1
54082	R207910_328	328	4	SPMS	1.105658448	0.392857143
54083	R207910_328	328	5	SPMS	0.790949898	0.785714286
54084	R207910_328	328	6	SPMS	0.785888734	0.392857143
54085	Resolvin D1_329	329	1	SPMS	1.089149504	1
54086	Resolvin D1_329	329	2	SPMS	1.206683866	0.571428571
54087	Resolvin D1_329	329	3	SPMS	2.661601292	0.628571429
54088	Resolvin D1_329	329	4	SPMS	33.2133278	0.571428571
54089	Resolvin D1_329	329	5	SPMS	0.552103816	0.392857143
54090	Resolvin D1_329	329	6	SPMS	0.355960881	0.142857143
54091	Rhodamine 123_330	330	1	SPMS	0.785775366	0.25
54092	Rhodamine 123_330	330	2	SPMS	0.828956825	0.25
54093	Rhodamine 123_330	330	3	SPMS	0.958308139	0.857142857
54094	Rhodamine 123_330	330	4	SPMS	0.775403192	0.571428571
54095	Rhodamine 123_330	330	5	SPMS	0.981024627	1
54096	Rhodamine 123_330	330	6	SPMS	0.753981715	0.142857143
54097	Riboflavin_331	331	1	SPMS	1.806520815	0.25
54098	Riboflavin_331	331	2	SPMS	0.023809372	1
54099	Riboflavin_331	331	3	SPMS	1.495502617	0.228571429
54100	Riboflavin_331	331	4	SPMS	0.008858631	0.571428571
54101	Riboflavin_331	331	5	SPMS	0.010622883	0.25
54102	Riboflavin_331	331	6	SPMS	0.671989186	0.142857143
54103	Riboflavin 5--monophosphate_332	332	1	SPMS	0.303426264	0.359396771
54104	Riboflavin 5--monophosphate_332	332	2	SPMS	1.204517219	0.541192899
54105	Riboflavin 5--monophosphate_332	332	3	SPMS	117.7265854	0.211798378
54106	Riboflavin 5--monophosphate_332	332	4	SPMS	0.600572975	0.340616892
54107	Riboflavin 5--monophosphate_332	332	5	SPMS	166.1308256	0.368227134
54108	Riboflavin 5--monophosphate_332	332	6	SPMS	0.401559887	0.171857339
54109	Ripazepam : DMABA-d6 NHS ester_333	333	1	SPMS	1.73090846	0.392857143
54110	Ripazepam : DMABA-d6 NHS ester_333	333	2	SPMS	1.358827725	0.785714286
54111	Ripazepam : DMABA-d6 NHS ester_333	333	3	SPMS	2.906177732	0.4
54112	Ripazepam : DMABA-d6 NHS ester_333	333	4	SPMS	3.437543288	0.392857143
54113	Ripazepam : DMABA-d6 NHS ester_333	333	5	SPMS	2.128911863	0.035714286
54114	Ripazepam : DMABA-d6 NHS ester_333	333	6	SPMS	0.768681692	0.785714286
54115	Rizatriptan_334	334	1	SPMS	0.468923339	0.571428571
54116	Rizatriptan_334	334	2	SPMS	0.256259238	0.051228003
54117	Rizatriptan_334	334	3	SPMS	2.644384845	0.4
54118	Rizatriptan_334	334	4	SPMS	1.46778769	0.785714286
54119	Rizatriptan_334	334	5	SPMS	0.090758053	0.571428571
54120	Rizatriptan_334	334	6	SPMS	15.2926988	0.035714286
54121	Rosuvastatin isomer_335	335	1	SPMS	0.814515111	0.25
54122	Rosuvastatin isomer_335	335	2	SPMS	0.997365353	1
54123	Rosuvastatin isomer_335	335	3	SPMS	0.823011588	0.628571429
54124	Rosuvastatin isomer_335	335	4	SPMS	0.762539106	0.071428571
54125	Rosuvastatin isomer_335	335	5	SPMS	1.152982391	0.571428571
54126	Rosuvastatin isomer_335	335	6	SPMS	0.96163271	0.571428571
54127	Salicin 6-phosphate_336	336	1	SPMS	1.131503312	0.571428571
54128	Salicin 6-phosphate_336	336	2	SPMS	1.483643341	0.071428571
54129	Salicin 6-phosphate_336	336	3	SPMS	1.57823916	0.4
54130	Salicin 6-phosphate_336	336	4	SPMS	0.806421697	0.392857143
54131	Salicin 6-phosphate_336	336	5	SPMS	1.10530957	1
54132	Salicin 6-phosphate_336	336	6	SPMS	0.889848051	0.785714286
54133	Salicylic acid : m-Salicylic acid : p-Salicylic acid_337	337	1	SPMS	3.726213626	1
54134	Salicylic acid : m-Salicylic acid : p-Salicylic acid_337	337	2	SPMS	1.78268902	0.571428571
54135	Salicylic acid : m-Salicylic acid : p-Salicylic acid_337	337	3	SPMS	1.668619726	0.857142857
54136	Salicylic acid : m-Salicylic acid : p-Salicylic acid_337	337	4	SPMS	7.177454091	0.25
54137	Salicylic acid : m-Salicylic acid : p-Salicylic acid_337	337	5	SPMS	3.096474545	0.142857143
54138	Salicylic acid : m-Salicylic acid : p-Salicylic acid_337	337	6	SPMS	2.276686587	1
54139	SB 939 isomer_338	338	1	SPMS	1.698267093	0.142857143
54140	SB 939 isomer_338	338	2	SPMS	1.009327055	1
54141	SB 939 isomer_338	338	3	SPMS	0.686541966	0.228571429
54142	SB 939 isomer_338	338	4	SPMS	1.019346583	1
54143	SB 939 isomer_338	338	5	SPMS	0.854047375	1
54144	SB 939 isomer_338	338	6	SPMS	0.821050178	0.571428571
54145	SC-51322_339	339	1	SPMS	0.927850699	0.571428571
54146	SC-51322_339	339	2	SPMS	0.90309091	0.571428571
54147	SC-51322_339	339	3	SPMS	0.885382711	0.857142857
54148	SC-51322_339	339	4	SPMS	0.814346596	0.392857143
54149	SC-51322_339	339	5	SPMS	0.804213847	0.392857143
54150	SC-51322_339	339	6	SPMS	0.793185525	0.071428571
54151	Serotonin_340	340	1	SPMS	0.596865058	0.17711263
54152	Serotonin_340	340	2	SPMS	0.596639119	0.17711263
54153	Serotonin_340	340	3	SPMS	0.752177806	1
54154	Serotonin_340	340	4	SPMS	0.601386577	0.750751185
54155	Serotonin_340	340	5	SPMS	48.28938331	0.392857143
54156	Serotonin_340	340	6	SPMS	107.8866073	0.25
54157	S-Formylmycothiol : 2'',6''-Di-O-acetylononin_341	341	1	SPMS	0.889813373	1
54158	S-Formylmycothiol : 2'',6''-Di-O-acetylononin_341	341	2	SPMS	1.213958305	0.25
54159	S-Formylmycothiol : 2'',6''-Di-O-acetylononin_341	341	3	SPMS	1.075947998	0.628571429
54160	S-Formylmycothiol : 2'',6''-Di-O-acetylononin_341	341	4	SPMS	0.813443244	0.392857143
54161	S-Formylmycothiol : 2'',6''-Di-O-acetylononin_341	341	5	SPMS	0.723380383	0.25
54162	S-Formylmycothiol : 2'',6''-Di-O-acetylononin_341	341	6	SPMS	0.654872774	0.142857143
54163	shikimate_342	342	1	SPMS	0.007050014	0.392857143
54164	shikimate_342	342	2	SPMS	0.602250032	1
54165	shikimate_342	342	3	SPMS	0.754023231	1
54166	shikimate_342	342	4	SPMS	1.798590326	0.427124089
54167	shikimate_342	342	5	SPMS	1.797418253	0.633737059
54168	shikimate_342	342	6	SPMS	1.198046565	1
54169	Simetryn : Desmetryn_343	343	1	SPMS	1.62350118	0.142857143
54170	Simetryn : Desmetryn_343	343	2	SPMS	1.23489496	0.785714286
54171	Simetryn : Desmetryn_343	343	3	SPMS	1.50749155	0.628571429
54172	Simetryn : Desmetryn_343	343	4	SPMS	1.413704047	0.571428571
54173	Simetryn : Desmetryn_343	343	5	SPMS	1.014615087	1
54174	Simetryn : Desmetryn_343	343	6	SPMS	2.158986987	0.035714286
54175	SNAP : AMCC_344	344	1	SPMS	0.566049325	0.571428571
54176	SNAP : AMCC_344	344	2	SPMS	0.553648275	0.392857143
54177	SNAP : AMCC_344	344	3	SPMS	0.313967051	0.114285714
54178	SNAP : AMCC_344	344	4	SPMS	0.851585426	0.785714286
54179	SNAP : AMCC_344	344	5	SPMS	0.552578113	0.142857143
54180	SNAP : AMCC_344	344	6	SPMS	0.602333664	0.571428571
54181	Sodium equilin sulfate isomer_345	345	1	SPMS	0.887287193	1
54182	Sodium equilin sulfate isomer_345	345	2	SPMS	0.471759022	0.571428571
54183	Sodium equilin sulfate isomer_345	345	3	SPMS	0.815170135	1
54184	Sodium equilin sulfate isomer_345	345	4	SPMS	0.803290771	0.785714286
54185	Sodium equilin sulfate isomer_345	345	5	SPMS	1.155888433	1
54186	Sodium equilin sulfate isomer_345	345	6	SPMS	1.102607897	1
54187	Spisulosine_346	346	1	SPMS	0.115388391	0.368227134
54188	Spisulosine_346	346	2	SPMS	7.976515998	0.25
54189	Spisulosine_346	346	3	SPMS	0.409321677	0.359012054
54190	Spisulosine_346	346	4	SPMS	0.673034564	0.880791023
54191	Spisulosine_346	346	5	SPMS	0.695064335	0.453355505
54192	Spisulosine_346	346	6	SPMS	8.900506257	0.071428571
54193	SQ 26180 isomer_347	347	1	SPMS	1.414339977	0.392857143
54194	SQ 26180 isomer_347	347	2	SPMS	1.39829339	0.142857143
54195	SQ 26180 isomer_347	347	3	SPMS	1.75205381	0.228571429
54196	SQ 26180 isomer_347	347	4	SPMS	1.18909388	0.25
54197	SQ 26180 isomer_347	347	5	SPMS	0.971377816	0.785714286
54198	SQ 26180 isomer_347	347	6	SPMS	1.275493184	0.392857143
54199	Stanolone benzoate_348	348	1	SPMS	0.875462302	0.785714286
54200	Stanolone benzoate_348	348	2	SPMS	1.073833332	1
54201	Stanolone benzoate_348	348	3	SPMS	0.926827465	1
54202	Stanolone benzoate_348	348	4	SPMS	1.138214676	1
54203	Stanolone benzoate_348	348	5	SPMS	0.787491167	0.571428571
54204	Stanolone benzoate_348	348	6	SPMS	1.174161875	1
54205	Stearoyl-L-carnitine_349	349	1	SPMS	4.213258711	0.25
54206	Stearoyl-L-carnitine_349	349	2	SPMS	0.782514112	0.392857143
54207	Stearoyl-L-carnitine_349	349	3	SPMS	0.117831658	0.628571429
54208	Stearoyl-L-carnitine_349	349	4	SPMS	2.144662374	0.25
54209	Stearoyl-L-carnitine_349	349	5	SPMS	0.327846945	1
54210	Stearoyl-L-carnitine_349	349	6	SPMS	0.540628411	0.571428571
54211	Suillin : 2-Acetoxy-3-geranylgeranyl-1,4-dihydroxybenzene : Bolegrevilol isomer_350	350	1	SPMS	1.662602955	0.071428571
54212	Suillin : 2-Acetoxy-3-geranylgeranyl-1,4-dihydroxybenzene : Bolegrevilol isomer_350	350	2	SPMS	1.762365878	0.035714286
54213	Suillin : 2-Acetoxy-3-geranylgeranyl-1,4-dihydroxybenzene : Bolegrevilol isomer_350	350	3	SPMS	1.194078472	0.628571429
54214	Suillin : 2-Acetoxy-3-geranylgeranyl-1,4-dihydroxybenzene : Bolegrevilol isomer_350	350	4	SPMS	1.167264026	0.785714286
54215	Suillin : 2-Acetoxy-3-geranylgeranyl-1,4-dihydroxybenzene : Bolegrevilol isomer_350	350	5	SPMS	0.94981831	1
54216	Suillin : 2-Acetoxy-3-geranylgeranyl-1,4-dihydroxybenzene : Bolegrevilol isomer_350	350	6	SPMS	0.978200494	1
54217	Sulfisoxazole_351	351	1	SPMS	34.70024237	0.785714286
54218	Sulfisoxazole_351	351	2	SPMS	32.85892866	0.392857143
54219	Sulfisoxazole_351	351	3	SPMS	48.36232165	0.228571429
54220	Sulfisoxazole_351	351	4	SPMS	70.04681024	0.368227134
54221	Sulfisoxazole_351	351	5	SPMS	0.022730752	0.785714286
54222	Sulfisoxazole_351	351	6	SPMS	0.401398003	0.035714286
54223	Sulfociprofloxacin isomer_352	352	1	SPMS	1.12287511	0.785714286
54224	Sulfociprofloxacin isomer_352	352	2	SPMS	1.091889725	0.571428571
54225	Sulfociprofloxacin isomer_352	352	3	SPMS	1.19253292	0.628571429
54226	Sulfociprofloxacin isomer_352	352	4	SPMS	1.678686608	0.25
54227	Sulfociprofloxacin isomer_352	352	5	SPMS	1.250161563	0.571428571
54228	Sulfociprofloxacin isomer_352	352	6	SPMS	1.366398183	0.142857143
54229	Sulindac sulfide glucuronide isomer_353	353	1	SPMS	0.685252634	0.142857143
54230	Sulindac sulfide glucuronide isomer_353	353	2	SPMS	1.044578378	1
54231	Sulindac sulfide glucuronide isomer_353	353	3	SPMS	0.807252711	0.4
54232	Sulindac sulfide glucuronide isomer_353	353	4	SPMS	0.863899237	0.392857143
54233	Sulindac sulfide glucuronide isomer_353	353	5	SPMS	0.532331652	0.071428571
54234	Sulindac sulfide glucuronide isomer_353	353	6	SPMS	0.950649232	1
54235	Syringetin 3-glucuronide : Spinatoside : Quercetagetin 7-(6''-acetylglucoside)_354	354	1	SPMS	1.123377116	0.392857143
54236	Syringetin 3-glucuronide : Spinatoside : Quercetagetin 7-(6''-acetylglucoside)_354	354	2	SPMS	1.083754542	1
54237	Syringetin 3-glucuronide : Spinatoside : Quercetagetin 7-(6''-acetylglucoside)_354	354	3	SPMS	0.902660532	0.628571429
54238	Syringetin 3-glucuronide : Spinatoside : Quercetagetin 7-(6''-acetylglucoside)_354	354	4	SPMS	1.123012598	0.25
54239	Syringetin 3-glucuronide : Spinatoside : Quercetagetin 7-(6''-acetylglucoside)_354	354	5	SPMS	0.932310547	0.785714286
54240	Syringetin 3-glucuronide : Spinatoside : Quercetagetin 7-(6''-acetylglucoside)_354	354	6	SPMS	0.962804998	0.785714286
54241	Talampicillin_355	355	1	SPMS	0.990984651	0.571428571
54242	Talampicillin_355	355	2	SPMS	1.00250195	0.785714286
54243	Talampicillin_355	355	3	SPMS	0.957234866	0.857142857
54244	Talampicillin_355	355	4	SPMS	0.769355946	0.071428571
54245	Talampicillin_355	355	5	SPMS	1.068131064	0.785714286
54246	Talampicillin_355	355	6	SPMS	0.796103676	0.142857143
54247	taurine_356	356	1	SPMS	0.602282884	0.652782845
54248	taurine_356	356	2	SPMS	0.353063803	0.392857143
54249	taurine_356	356	3	SPMS	0.004371233	0.057142857
54250	taurine_356	356	4	SPMS	0.64402837	0.25
54251	taurine_356	356	5	SPMS	0.445164227	0.071428571
54252	taurine_356	356	6	SPMS	0.423505843	0.071428571
54253	Taurodeoxycholic acid_357	357	1	SPMS	0.898788455	0.732678261
54254	Taurodeoxycholic acid_357	357	2	SPMS	0.599922109	0.340616892
54255	Taurodeoxycholic acid_357	357	3	SPMS	0.375117281	0.199089852
54256	Taurodeoxycholic acid_357	357	4	SPMS	1.200522051	1
54257	Taurodeoxycholic acid_357	357	5	SPMS	0.600517312	0.453355505
54258	Taurodeoxycholic acid_357	357	6	SPMS	473.3012605	0.548595466
54259	Tegaserod_358	358	1	SPMS	1.159985692	1
54260	Tegaserod_358	358	2	SPMS	10.95841619	0.25
54261	Tegaserod_358	358	3	SPMS	0.615125849	0.628571429
54262	Tegaserod_358	358	4	SPMS	0.536354992	0.571428571
54263	Tegaserod_358	358	5	SPMS	0.907704453	0.880791023
54264	Tegaserod_358	358	6	SPMS	9.452864222	0.392857143
54265	Tetrahydrocorticosterone : 3b-Allotetrahydrocorticosterone : 5a-Tetrahydrocorticosterone_359	359	1	SPMS	2.216963672	0.785714286
54266	Tetrahydrocorticosterone : 3b-Allotetrahydrocorticosterone : 5a-Tetrahydrocorticosterone_359	359	2	SPMS	2.77348101	0.571428571
54267	Tetrahydrocorticosterone : 3b-Allotetrahydrocorticosterone : 5a-Tetrahydrocorticosterone_359	359	3	SPMS	3.960303919	0.4
54268	Tetrahydrocorticosterone : 3b-Allotetrahydrocorticosterone : 5a-Tetrahydrocorticosterone_359	359	4	SPMS	2.929395212	0.142857143
54269	Tetrahydrocorticosterone : 3b-Allotetrahydrocorticosterone : 5a-Tetrahydrocorticosterone_359	359	5	SPMS	1.044908221	1
54270	Tetrahydrocorticosterone : 3b-Allotetrahydrocorticosterone : 5a-Tetrahydrocorticosterone_359	359	6	SPMS	1.051683224	0.571428571
54271	TG(14:1(9Z)/14:1(9Z)/14:1(9Z)) : TG(12:0/12:0/18:3(6Z,9Z,12Z))[iso3] : TG(12:0/12:0/18:3(9Z,12Z,15Z))[iso3]_360	360	1	SPMS	33.97993414	0.035714286
54272	TG(14:1(9Z)/14:1(9Z)/14:1(9Z)) : TG(12:0/12:0/18:3(6Z,9Z,12Z))[iso3] : TG(12:0/12:0/18:3(9Z,12Z,15Z))[iso3]_360	360	2	SPMS	3.263831343	0.142857143
54273	TG(14:1(9Z)/14:1(9Z)/14:1(9Z)) : TG(12:0/12:0/18:3(6Z,9Z,12Z))[iso3] : TG(12:0/12:0/18:3(9Z,12Z,15Z))[iso3]_360	360	3	SPMS	0.625299581	0.857142857
54274	TG(14:1(9Z)/14:1(9Z)/14:1(9Z)) : TG(12:0/12:0/18:3(6Z,9Z,12Z))[iso3] : TG(12:0/12:0/18:3(9Z,12Z,15Z))[iso3]_360	360	4	SPMS	31.26982077	0.071428571
54275	TG(14:1(9Z)/14:1(9Z)/14:1(9Z)) : TG(12:0/12:0/18:3(6Z,9Z,12Z))[iso3] : TG(12:0/12:0/18:3(9Z,12Z,15Z))[iso3]_360	360	5	SPMS	32.1933055	0.142857143
54276	TG(14:1(9Z)/14:1(9Z)/14:1(9Z)) : TG(12:0/12:0/18:3(6Z,9Z,12Z))[iso3] : TG(12:0/12:0/18:3(9Z,12Z,15Z))[iso3]_360	360	6	SPMS	51.31983136	0.035714286
54277	Thelephoric acid_361	361	1	SPMS	1.040646974	1
54278	Thelephoric acid_361	361	2	SPMS	0.945621264	0.571428571
54279	Thelephoric acid_361	361	3	SPMS	1.583482117	0.228571429
54280	Thelephoric acid_361	361	4	SPMS	0.949551827	1
54281	Thelephoric acid_361	361	5	SPMS	0.934444706	1
54282	Thelephoric acid_361	361	6	SPMS	2.45590406	0.035714286
54283	Thiamine_362	362	1	SPMS	0.896394276	0.732678261
54284	Thiamine_362	362	2	SPMS	1.193016944	1
54285	Thiamine_362	362	3	SPMS	1.117062821	1
54286	Thiamine_362	362	4	SPMS	0.60686693	0.750751185
54287	Thiamine_362	362	5	SPMS	2.372149978	0.305507087
54288	Thiamine_362	362	6	SPMS	2.36035326	0.305507087
54289	Thiobenzamide S-oxide_363	363	1	SPMS	0.971307185	0.785714286
54290	Thiobenzamide S-oxide_363	363	2	SPMS	0.877020261	1
54291	Thiobenzamide S-oxide_363	363	3	SPMS	0.79145073	0.857142857
54292	Thiobenzamide S-oxide_363	363	4	SPMS	0.667025934	0.25
54293	Thiobenzamide S-oxide_363	363	5	SPMS	1.087706196	0.785714286
54294	Thiobenzamide S-oxide_363	363	6	SPMS	0.576331372	0.071428571
54295	Thyroacetic acid : dioxybenzone : 3,3',4,5'-Tetrahydroxy-trans-stilbene_364	364	1	SPMS	1.146006709	1
54296	Thyroacetic acid : dioxybenzone : 3,3',4,5'-Tetrahydroxy-trans-stilbene_364	364	2	SPMS	1.053496211	1
54297	Thyroacetic acid : dioxybenzone : 3,3',4,5'-Tetrahydroxy-trans-stilbene_364	364	3	SPMS	1.521571147	0.228571429
54298	Thyroacetic acid : dioxybenzone : 3,3',4,5'-Tetrahydroxy-trans-stilbene_364	364	4	SPMS	1.295289198	0.392857143
54299	Thyroacetic acid : dioxybenzone : 3,3',4,5'-Tetrahydroxy-trans-stilbene_364	364	5	SPMS	1.014138353	1
54300	Thyroacetic acid : dioxybenzone : 3,3',4,5'-Tetrahydroxy-trans-stilbene_364	364	6	SPMS	1.417653985	0.571428571
54301	Traumatic Acid : Traumatic acid : (-)-11-hydroxy-9,10-dihydrojasmonic acid isomer_365	365	1	SPMS	2.574649578	0.25
54302	Traumatic Acid : Traumatic acid : (-)-11-hydroxy-9,10-dihydrojasmonic acid isomer_365	365	2	SPMS	1.272651033	0.785714286
54303	Traumatic Acid : Traumatic acid : (-)-11-hydroxy-9,10-dihydrojasmonic acid isomer_365	365	3	SPMS	2.118200679	0.228571429
54304	Traumatic Acid : Traumatic acid : (-)-11-hydroxy-9,10-dihydrojasmonic acid isomer_365	365	4	SPMS	1.512935019	0.392857143
54305	Traumatic Acid : Traumatic acid : (-)-11-hydroxy-9,10-dihydrojasmonic acid isomer_365	365	5	SPMS	2.162996384	0.142857143
54306	Traumatic Acid : Traumatic acid : (-)-11-hydroxy-9,10-dihydrojasmonic acid isomer_365	365	6	SPMS	1.21499767	0.785714286
54307	Triamcinolone acetonide sulfate : Phthalocyanine isomer_366	366	1	SPMS	1.707552848	0.071428571
54308	Triamcinolone acetonide sulfate : Phthalocyanine isomer_366	366	2	SPMS	1.102936462	0.571428571
54309	Triamcinolone acetonide sulfate : Phthalocyanine isomer_366	366	3	SPMS	1.440750166	0.228571429
54310	Triamcinolone acetonide sulfate : Phthalocyanine isomer_366	366	4	SPMS	0.992131417	1
54311	Triamcinolone acetonide sulfate : Phthalocyanine isomer_366	366	5	SPMS	1.40317277	0.142857143
54312	Triamcinolone acetonide sulfate : Phthalocyanine isomer_366	366	6	SPMS	1.040514748	0.785714286
54313	Trifluoroacetic acid isomer_367	367	1	SPMS	0.627604164	0.571428571
54314	Trifluoroacetic acid isomer_367	367	2	SPMS	0.434586033	0.035714286
54315	Trifluoroacetic acid isomer_367	367	3	SPMS	0.82176333	1
54316	Trifluoroacetic acid isomer_367	367	4	SPMS	0.85812235	0.785714286
54317	Trifluoroacetic acid isomer_367	367	5	SPMS	0.382720073	0.035714286
54318	Trifluoroacetic acid isomer_367	367	6	SPMS	0.511707559	0.142857143
54319	Trimethylamine_368	368	1	SPMS	0.669676982	0.392857143
54320	Trimethylamine_368	368	2	SPMS	1.627253164	0.25
54321	Trimethylamine_368	368	3	SPMS	0.027986117	0.228571429
54322	Trimethylamine_368	368	4	SPMS	0.65859625	0.25
54323	Trimethylamine_368	368	5	SPMS	0.746783976	0.392857143
54324	Trimethylamine_368	368	6	SPMS	0.551168992	0.071428571
54325	tryptophan_369	369	1	SPMS	317.1547076	0.368227134
54326	tryptophan_369	369	2	SPMS	79.11960465	0.392857143
54327	tryptophan_369	369	3	SPMS	0.500777095	0.228571429
54328	tryptophan_369	369	4	SPMS	0.623915981	0.25
54329	tryptophan_369	369	5	SPMS	1.109989111	0.785714286
54330	tryptophan_369	369	6	SPMS	0.718457149	0.25
54331	UDP-a-D-Glucose_370	370	1	SPMS	0.873090497	0.785714286
54332	UDP-a-D-Glucose_370	370	2	SPMS	0.994604846	1
54333	UDP-a-D-Glucose_370	370	3	SPMS	1.23274354	0.228571429
54334	UDP-a-D-Glucose_370	370	4	SPMS	1.120495763	0.571428571
54335	UDP-a-D-Glucose_370	370	5	SPMS	1.242095456	0.785714286
54336	UDP-a-D-Glucose_370	370	6	SPMS	1.05008519	0.785714286
54337	UDP-L-rhamnose : UDP-2-deoxyglucose_371	371	1	SPMS	1.262350982	0.25
54338	UDP-L-rhamnose : UDP-2-deoxyglucose_371	371	2	SPMS	0.897812573	0.571428571
54339	UDP-L-rhamnose : UDP-2-deoxyglucose_371	371	3	SPMS	1.108174767	1
54340	UDP-L-rhamnose : UDP-2-deoxyglucose_371	371	4	SPMS	0.730154535	0.571428571
54341	UDP-L-rhamnose : UDP-2-deoxyglucose_371	371	5	SPMS	1.031492933	1
54342	UDP-L-rhamnose : UDP-2-deoxyglucose_371	371	6	SPMS	1.059020578	0.785714286
54343	UK-47265_372	372	1	SPMS	1.64543987	0.035714286
54344	UK-47265_372	372	2	SPMS	0.962174845	1
54345	UK-47265_372	372	3	SPMS	1.002195124	1
54346	UK-47265_372	372	4	SPMS	0.797043657	0.785714286
54347	UK-47265_372	372	5	SPMS	0.816935623	1
54348	UK-47265_372	372	6	SPMS	0.943226223	1
54349	Uridine_373	373	1	SPMS	1.04099794	1
54350	Uridine_373	373	2	SPMS	1.395589866	0.571428571
54351	Uridine_373	373	3	SPMS	1.02866707	0.857142857
54352	Uridine_373	373	4	SPMS	0.832564923	0.785714286
54353	Uridine_373	373	5	SPMS	0.801348182	0.785714286
54354	Uridine_373	373	6	SPMS	1.270252927	0.785714286
54355	Ursodeoxycholic acid_374	374	1	SPMS	0.279048173	1
54356	Ursodeoxycholic acid_374	374	2	SPMS	0.296288496	1
54357	Ursodeoxycholic acid_374	374	3	SPMS	0.332493531	1
54358	Ursodeoxycholic acid_374	374	4	SPMS	0.46801241	0.785714286
54359	Ursodeoxycholic acid_374	374	5	SPMS	0.259294845	1
54360	Ursodeoxycholic acid_374	374	6	SPMS	1.068603183	1
54361	W146 : W140_375	375	1	SPMS	1.370650668	0.571428571
54362	W146 : W140_375	375	2	SPMS	1.17175165	0.571428571
54363	W146 : W140_375	375	3	SPMS	1.493370594	0.4
54364	W146 : W140_375	375	4	SPMS	1.100812368	0.571428571
54365	W146 : W140_375	375	5	SPMS	1.484276379	0.571428571
54366	W146 : W140_375	375	6	SPMS	1.382368999	0.571428571
54367	xanthine_376	376	1	SPMS	4.233260042	0.071428571
54368	xanthine_376	376	2	SPMS	0.007047548	0.142857143
54369	xanthine_376	376	3	SPMS	1.437764714	0.628571429
54370	xanthine_376	376	4	SPMS	0.611664516	0.392857143
54371	xanthine_376	376	5	SPMS	0.774603195	0.571428571
54372	xanthine_376	376	6	SPMS	1.080031136	1
54373	Y-Aminobutyric acid_377	377	1	SPMS	0.839429803	0.571428571
54374	Y-Aminobutyric acid_377	377	2	SPMS	1.18048765	1
54375	Y-Aminobutyric acid_377	377	3	SPMS	0.019868868	0.857142857
54376	Y-Aminobutyric acid_377	377	4	SPMS	0.878985395	0.785714286
54377	Y-Aminobutyric acid_377	377	5	SPMS	1.081378825	1
54378	Y-Aminobutyric acid_377	377	6	SPMS	1.42579091	0.785714286
54379	Yellow AB isomer_378	378	1	SPMS	0.878959754	0.571428571
54380	Yellow AB isomer_378	378	2	SPMS	0.74166844	0.142857143
54381	Yellow AB isomer_378	378	3	SPMS	0.59289668	0.228571429
54382	Yellow AB isomer_378	378	4	SPMS	1.209932441	0.392857143
54383	Yellow AB isomer_378	378	5	SPMS	0.616138334	0.071428571
54384	Yellow AB isomer_378	378	6	SPMS	0.89027986	0.25
54385	YM-201636 isomer_379	379	1	SPMS	0.94582935	0.785714286
54386	YM-201636 isomer_379	379	2	SPMS	0.719391098	0.25
54387	YM-201636 isomer_379	379	3	SPMS	0.793113346	0.4
54388	YM-201636 isomer_379	379	4	SPMS	0.967370165	1
54389	YM-201636 isomer_379	379	5	SPMS	0.914262229	0.392857143
54390	YM-201636 isomer_379	379	6	SPMS	0.724711552	0.142857143
54391	Zanthobisquinolone_380	380	1	SPMS	1.182700452	0.392857143
54392	Zanthobisquinolone_380	380	2	SPMS	1.468169357	0.25
54393	Zanthobisquinolone_380	380	3	SPMS	1.262848503	0.628571429
54394	Zanthobisquinolone_380	380	4	SPMS	0.990605754	1
54395	Zanthobisquinolone_380	380	5	SPMS	0.796400752	0.392857143
54396	Zanthobisquinolone_380	380	6	SPMS	0.530513237	0.071428571
54397	Zearalenone 4-sulfate_381	381	1	SPMS	0.793234619	0.785714286
54398	Zearalenone 4-sulfate_381	381	2	SPMS	0.853912403	0.392857143
54399	Zearalenone 4-sulfate_381	381	3	SPMS	0.80224433	0.4
54400	Zearalenone 4-sulfate_381	381	4	SPMS	0.677123779	0.035714286
54401	Zearalenone 4-sulfate_381	381	5	SPMS	0.948406047	1
54402	Zearalenone 4-sulfate_381	381	6	SPMS	0.83679062	0.392857143
54403	ZOMEPIRAC isomer_382	382	1	SPMS	1.286727008	0.25
54404	ZOMEPIRAC isomer_382	382	2	SPMS	1.199666967	0.785714286
54405	ZOMEPIRAC isomer_382	382	3	SPMS	1.152888782	0.857142857
54406	ZOMEPIRAC isomer_382	382	4	SPMS	1.263859727	0.392857143
54407	ZOMEPIRAC isomer_382	382	5	SPMS	0.809651525	0.25
54408	ZOMEPIRAC isomer_382	382	6	SPMS	0.953097441	1
54409	NA_383	383	1	SPMS	0.661790009	0.453355505
54410	NA_383	383	2	SPMS	9.346479394	0.571428571
54411	NA_383	383	3	SPMS	0.013870396	0.043596645
54412	NA_383	383	4	SPMS	1.196090062	0.69627034
54413	NA_383	383	5	SPMS	0.32044506	0.541192899
54414	NA_383	383	6	SPMS	46.488404	0.056663943
54415	NA_384	384	1	SPMS	7.320053253	0.25
54416	NA_384	384	2	SPMS	0.459228755	1
54417	NA_384	384	3	SPMS	0.674680079	1
54418	NA_384	384	4	SPMS	0.711344809	0.52523405
54419	NA_384	384	5	SPMS	0.495492487	0.293825847
54420	NA_384	384	6	SPMS	0.365796056	0.066798068
54421	NA_385	385	1	SPMS	2.85238357	0.571428571
54422	NA_385	385	2	SPMS	1.70968872	0.785714286
54423	NA_385	385	3	SPMS	1.333921626	0.4
54424	NA_385	385	4	SPMS	0.896234959	1
54425	NA_385	385	5	SPMS	0.819363941	0.764228218
54426	NA_385	385	6	SPMS	0.886220722	0.571428571
54427	NA_386	386	1	SPMS	0.8026367	0.605576616
54428	NA_386	386	2	SPMS	52.1274863	0.359396771
54429	NA_386	386	3	SPMS	2.189924258	0.435279343
54430	NA_386	386	4	SPMS	1	NA
54431	NA_386	386	5	SPMS	0.900164432	1
54432	NA_386	386	6	SPMS	0.904760526	1
54433	NA_387	387	1	SPMS	0.641431544	0.392857143
54434	NA_387	387	2	SPMS	0.314313884	0.392857143
54435	NA_387	387	3	SPMS	0.899258577	0.628571429
54436	NA_387	387	4	SPMS	0.744548539	1
54437	NA_387	387	5	SPMS	2.351531914	0.785714286
54438	NA_387	387	6	SPMS	3.290741022	0.392857143
54439	NA_388	388	1	SPMS	2.770881828	0.25
54440	NA_388	388	2	SPMS	2.009852684	0.571428571
54441	NA_388	388	3	SPMS	1.251448281	0.628571429
54442	NA_388	388	4	SPMS	0.973845807	0.785714286
54443	NA_388	388	5	SPMS	1.070474165	0.785714286
54444	NA_388	388	6	SPMS	0.846179216	1
54445	NA_389	389	1	SPMS	1.354825093	0.571428571
54446	NA_389	389	2	SPMS	1.986818901	0.25
54447	NA_389	389	3	SPMS	1.014746174	0.857142857
54448	NA_389	389	4	SPMS	1.296316001	0.785714286
54449	NA_389	389	5	SPMS	1.706848178	1
54450	NA_389	389	6	SPMS	1.361805638	1
54451	NA_390	390	1	SPMS	0.301719946	1
54452	NA_390	390	2	SPMS	0.740054541	1
54453	NA_390	390	3	SPMS	0.817364518	1
54454	NA_390	390	4	SPMS	9.27463801	0.368227134
54455	NA_390	390	5	SPMS	0.638896089	0.785714286
54456	NA_390	390	6	SPMS	2.860848562	1
54457	NA_391	391	1	SPMS	0.419762274	0.171857339
54458	NA_391	391	2	SPMS	16.29418709	0.142857143
54459	NA_391	391	3	SPMS	0.747910841	0.558452157
54460	NA_391	391	4	SPMS	1.198512851	0.69627034
54461	NA_391	391	5	SPMS	0.322944326	0.126630458
54462	NA_391	391	6	SPMS	0.359767211	0.221699994
54463	NA_392	392	1	SPMS	3.285579848	1
54464	NA_392	392	2	SPMS	0.914188614	0.785714286
54465	NA_392	392	3	SPMS	1.08232231	1
54466	NA_392	392	4	SPMS	1.411722698	0.392857143
54467	NA_392	392	5	SPMS	1.298442403	0.25
54468	NA_392	392	6	SPMS	0.976127277	1
54469	NA_393	393	1	SPMS	1.998953876	0.142857143
54470	NA_393	393	2	SPMS	1.915398217	0.785714286
54471	NA_393	393	3	SPMS	1.15620003	1
54472	NA_393	393	4	SPMS	0.867897812	0.785714286
54473	NA_393	393	5	SPMS	2.204035018	0.571428571
54474	NA_393	393	6	SPMS	1.612427565	0.571428571
54475	NA_394	394	1	SPMS	1.609750989	0.392857143
54476	NA_394	394	2	SPMS	2.057341605	0.785714286
54477	NA_394	394	3	SPMS	0.250845885	0.857142857
54478	NA_394	394	4	SPMS	1.088467045	0.785714286
54479	NA_394	394	5	SPMS	0.837211913	0.453355505
54480	NA_394	394	6	SPMS	1.806749792	0.25
54481	NA_395	395	1	SPMS	0.127547977	0.785714286
54482	NA_395	395	2	SPMS	8.37818106	0.368227134
54483	NA_395	395	3	SPMS	0.742527922	0.721276699
54484	NA_395	395	4	SPMS	14.28582009	0.133701126
54485	NA_395	395	5	SPMS	0.97827405	1
54486	NA_395	395	6	SPMS	5.078712513	0.133701126
54487	NA_396	396	1	SPMS	1.255277252	0.25
54488	NA_396	396	2	SPMS	0.913200204	0.785714286
54489	NA_396	396	3	SPMS	1.093773975	0.857142857
54490	NA_396	396	4	SPMS	0.996645903	1
54491	NA_396	396	5	SPMS	0.764965337	0.25
54492	NA_396	396	6	SPMS	0.850332612	0.25
54493	NA_397	397	1	SPMS	1.205874395	0.392857143
54494	NA_397	397	2	SPMS	1.130605816	1
54495	NA_397	397	3	SPMS	0.994448425	0.857142857
54496	NA_397	397	4	SPMS	1.016711643	1
54497	NA_397	397	5	SPMS	0.929173618	0.785714286
54498	NA_397	397	6	SPMS	0.688716937	0.035714286
54499	NA_398	398	1	SPMS	12.52315618	0.25
54500	NA_398	398	2	SPMS	18.055691	0.035714286
54501	NA_398	398	3	SPMS	0.497960395	0.628571429
54502	NA_398	398	4	SPMS	0.162412637	0.368227134
54503	NA_398	398	5	SPMS	6.275787518	1
54504	NA_398	398	6	SPMS	1.762742139	0.785714286
54505	NA_399	399	1	SPMS	1.504491807	1
54506	NA_399	399	2	SPMS	1.466089039	1
54507	NA_399	399	3	SPMS	2.113090103	0.228571429
54508	NA_399	399	4	SPMS	0.880551672	1
54509	NA_399	399	5	SPMS	3.800718015	0.785714286
54510	NA_399	399	6	SPMS	2.347966394	0.571428571
54511	NA_400	400	1	SPMS	1.105217014	0.571428571
54512	NA_400	400	2	SPMS	1.188233776	0.571428571
54513	NA_400	400	3	SPMS	1.407531596	0.228571429
54514	NA_400	400	4	SPMS	1.084002787	0.785714286
54515	NA_400	400	5	SPMS	0.956472888	0.785714286
54516	NA_400	400	6	SPMS	0.979057714	1
54517	NA_401	401	1	SPMS	1.356859971	1
54518	NA_401	401	2	SPMS	1.334754133	0.785714286
54519	NA_401	401	3	SPMS	2.334587481	0.4
54520	NA_401	401	4	SPMS	0.9537031	0.785714286
54521	NA_401	401	5	SPMS	2.821862117	0.785714286
54522	NA_401	401	6	SPMS	2.332999536	0.142857143
54523	NA_402	402	1	SPMS	0.742345224	0.785714286
54524	NA_402	402	2	SPMS	0.728596379	0.392857143
54525	NA_402	402	3	SPMS	1.422016794	0.4
54526	NA_402	402	4	SPMS	0.630037575	1
54527	NA_402	402	5	SPMS	1.467624335	1
54528	NA_402	402	6	SPMS	4.111115832	0.392857143
54529	NA_403	403	1	SPMS	0.176371371	0.392857143
54530	NA_403	403	2	SPMS	0.166475302	0.071428571
54531	NA_403	403	3	SPMS	0.349648868	0.057142857
54532	NA_403	403	4	SPMS	0.17956195	0.25
54533	NA_403	403	5	SPMS	0.402114591	0.142857143
54534	NA_403	403	6	SPMS	0.340230841	0.25
54535	NA_404	404	1	SPMS	0.683226566	0.25
54536	NA_404	404	2	SPMS	0.609905101	0.035714286
54537	NA_404	404	3	SPMS	0.522068571	0.114285714
54538	NA_404	404	4	SPMS	0.704976344	0.142857143
54539	NA_404	404	5	SPMS	0.56618683	0.071428571
54540	NA_404	404	6	SPMS	0.687151079	0.25
54541	NA_405	405	1	SPMS	2.020022959	0.25
54542	NA_405	405	2	SPMS	1.796684165	1
54543	NA_405	405	3	SPMS	1.961691753	0.857142857
54544	NA_405	405	4	SPMS	1.392936641	0.785714286
54545	NA_405	405	5	SPMS	3.865722145	0.571428571
54546	NA_405	405	6	SPMS	3.351873029	0.571428571
54547	NA_406	406	1	SPMS	1.143955973	1
54548	NA_406	406	2	SPMS	5.777481204	0.571428571
54549	NA_406	406	3	SPMS	1.443125341	0.854445068
54550	NA_406	406	4	SPMS	1.711575875	0.873807137
54551	NA_406	406	5	SPMS	1.124177659	0.759981527
54552	NA_406	406	6	SPMS	0.207063971	0.142857143
54553	NA_407	407	1	SPMS	1.015877729	0.571428571
54554	NA_407	407	2	SPMS	1.881374962	0.035714286
54555	NA_407	407	3	SPMS	0.980987866	0.857142857
54556	NA_407	407	4	SPMS	1.079826805	0.785714286
54557	NA_407	407	5	SPMS	1.056086986	1
54558	NA_407	407	6	SPMS	1.103550322	0.571428571
54559	NA_408	408	1	SPMS	0.768735661	0.25
54560	NA_408	408	2	SPMS	1.111839301	0.571428571
54561	NA_408	408	3	SPMS	0.954686448	0.857142857
54562	NA_408	408	4	SPMS	0.972234052	0.785714286
54563	NA_408	408	5	SPMS	0.753494613	0.142857143
54564	NA_408	408	6	SPMS	1.171142303	0.571428571
54565	NA_409	409	1	SPMS	1.003535998	1
54566	NA_409	409	2	SPMS	0.959261505	1
54567	NA_409	409	3	SPMS	0.977700195	0.4
54568	NA_409	409	4	SPMS	0.891299865	0.785714286
54569	NA_409	409	5	SPMS	0.857916938	0.571428571
54570	NA_409	409	6	SPMS	0.920925722	0.785714286
54571	NA_410	410	1	SPMS	2.10211506	0.25
54572	NA_410	410	2	SPMS	2.38853984	0.142857143
54573	NA_410	410	3	SPMS	1.342672884	0.857142857
54574	NA_410	410	4	SPMS	1.001380346	1
54575	NA_410	410	5	SPMS	0.951569233	1
54576	NA_410	410	6	SPMS	0.845244147	0.142857143
54577	NA_411	411	1	SPMS	0.622547837	0.392857143
54578	NA_411	411	2	SPMS	0.619234466	0.392857143
54579	NA_411	411	3	SPMS	0.578469547	0.47553266
54580	NA_411	411	4	SPMS	0.658877511	0.571428571
54581	NA_411	411	5	SPMS	0.825770142	0.571428571
54582	NA_411	411	6	SPMS	1.126988694	0.785714286
54583	NA_412	412	1	SPMS	0.942449837	0.785714286
54584	NA_412	412	2	SPMS	1.232795508	0.392857143
54585	NA_412	412	3	SPMS	1.241088426	0.628571429
54586	NA_412	412	4	SPMS	1.240733803	0.571428571
54587	NA_412	412	5	SPMS	0.71330771	0.392857143
54588	NA_412	412	6	SPMS	1.098945531	1
54589	NA_413	413	1	SPMS	0.738327933	0.571428571
54590	NA_413	413	2	SPMS	0.588090193	0.142857143
54591	NA_413	413	3	SPMS	0.527226458	0.114285714
54592	NA_413	413	4	SPMS	0.713402061	0.25
54593	NA_413	413	5	SPMS	0.494400942	0.035714286
54594	NA_413	413	6	SPMS	0.641249597	0.25
54595	NA_414	414	1	SPMS	1.490362318	0.071428571
54596	NA_414	414	2	SPMS	1.541375324	0.142857143
54597	NA_414	414	3	SPMS	2.245736619	0.228571429
54598	NA_414	414	4	SPMS	1.401566945	0.571428571
54599	NA_414	414	5	SPMS	1.452617061	0.142857143
54600	NA_414	414	6	SPMS	1.43242726	0.071428571
54601	NA_415	415	1	SPMS	1.193593463	1
54602	NA_415	415	2	SPMS	1.213084001	0.69627034
54603	NA_415	415	3	SPMS	1.123078348	0.825497911
54604	NA_415	415	4	SPMS	1.195480044	1
54605	NA_415	415	5	SPMS	0.322827711	0.221699994
54606	NA_415	415	6	SPMS	2.627066608	0.078982579
54607	NA_416	416	1	SPMS	0.809407187	0.605576616
54608	NA_416	416	2	SPMS	0.805092174	0.605576616
54609	NA_416	416	3	SPMS	0.753625527	0.563702862
54610	NA_416	416	4	SPMS	1	NA
54611	NA_416	416	5	SPMS	0.977060138	1
54612	NA_416	416	6	SPMS	1	NA
54613	NA_417	417	1	SPMS	9.163035129	0.25
54614	NA_417	417	2	SPMS	8.507746932	0.25
54615	NA_417	417	3	SPMS	5.373882427	0.4
54616	NA_417	417	4	SPMS	3.505637685	0.071428571
54617	NA_417	417	5	SPMS	2.487663306	0.392857143
54618	NA_417	417	6	SPMS	1.190244577	0.785714286
54619	NA_418	418	1	SPMS	0.802593403	0.605576616
54620	NA_418	418	2	SPMS	0.406074126	0.171857339
54621	NA_418	418	3	SPMS	1.491297249	0.386476231
54622	NA_418	418	4	SPMS	0.604471611	0.329113986
54623	NA_418	418	5	SPMS	0.802274806	0.605576616
54624	NA_418	418	6	SPMS	0.801649417	0.605576616
54625	NA_419	419	1	SPMS	5.574507107	0.25
54626	NA_419	419	2	SPMS	5.791166597	0.142857143
54627	NA_419	419	3	SPMS	4.513149424	0.228571429
54628	NA_419	419	4	SPMS	3.736049949	1
54629	NA_419	419	5	SPMS	0.450118041	0.25
54630	NA_419	419	6	SPMS	1.339864258	0.571428571
54631	NA_420	420	1	SPMS	2.072926309	0.392857143
54632	NA_420	420	2	SPMS	3.368786953	0.071428571
54633	NA_420	420	3	SPMS	0.976029414	1
54634	NA_420	420	4	SPMS	1.170071687	0.785714286
54635	NA_420	420	5	SPMS	0.963741171	1
54636	NA_420	420	6	SPMS	0.788519348	0.571428571
54637	NA_421	421	1	SPMS	3.751049465	1
54638	NA_421	421	2	SPMS	6.175559899	0.133701126
54639	NA_421	421	3	SPMS	0.854896133	0.721276699
54640	NA_421	421	4	SPMS	1.010933837	1
54641	NA_421	421	5	SPMS	0.723617846	0.25
54642	NA_421	421	6	SPMS	3.911463647	0.25
54643	NA_422	422	1	SPMS	0.329795185	0.126630458
54644	NA_422	422	2	SPMS	0.659090256	0.880791023
54645	NA_422	422	3	SPMS	1.315871659	0.854445068
54646	NA_422	422	4	SPMS	20.05488242	0.764228218
54647	NA_422	422	5	SPMS	6.772008229	0.25
54648	NA_422	422	6	SPMS	1.202243126	1
54649	NA_423	423	1	SPMS	0.383097068	0.785714286
54650	NA_423	423	2	SPMS	0.02303099	0.571428571
54651	NA_423	423	3	SPMS	0.472617694	0.857142857
54652	NA_423	423	4	SPMS	0.410287453	0.785714286
54653	NA_423	423	5	SPMS	0.018639002	0.392857143
54654	NA_423	423	6	SPMS	0.265670192	0.392857143
54655	NA_424	424	1	SPMS	0.446010132	0.142857143
54656	NA_424	424	2	SPMS	0.448821643	0.142857143
54657	NA_424	424	3	SPMS	0.426399081	0.228571429
54658	NA_424	424	4	SPMS	0.900716764	1
54659	NA_424	424	5	SPMS	0.435264473	0.142857143
54660	NA_424	424	6	SPMS	0.575576097	0.25
54661	NA_425	425	1	SPMS	3.528844865	0.071428571
54662	NA_425	425	2	SPMS	2.626697185	0.392857143
54663	NA_425	425	3	SPMS	2.243771824	0.114285714
54664	NA_425	425	4	SPMS	4.864064678	0.035714286
54665	NA_425	425	5	SPMS	6.115571255	0.142857143
54666	NA_425	425	6	SPMS	5.316856429	0.035714286
54667	NA_426	426	1	SPMS	3.526304226	0.035714286
54668	NA_426	426	2	SPMS	1.76994583	0.25
54669	NA_426	426	3	SPMS	1.273085727	0.857142857
54670	NA_426	426	4	SPMS	2.275537487	0.25
54671	NA_426	426	5	SPMS	1.514719112	1
54672	NA_426	426	6	SPMS	5.927725238	0.035714286
54673	NA_427	427	1	SPMS	0.62108462	0.785714286
54674	NA_427	427	2	SPMS	0.512758722	0.142857143
54675	NA_427	427	3	SPMS	0.41908826	0.057142857
54676	NA_427	427	4	SPMS	0.567971889	0.142857143
54677	NA_427	427	5	SPMS	0.395093853	0.25
54678	NA_427	427	6	SPMS	0.38183498	0.071428571
54679	NA_428	428	1	SPMS	7.21430376	0.785714286
54680	NA_428	428	2	SPMS	14.25342433	0.785714286
54681	NA_428	428	3	SPMS	22.16810582	0.4
54682	NA_428	428	4	SPMS	26.26417019	0.785714286
54683	NA_428	428	5	SPMS	23.45495831	0.785714286
54684	NA_428	428	6	SPMS	59.17814999	0.25
54685	NA_429	429	1	SPMS	0.549562363	0.25
54686	NA_429	429	2	SPMS	0.469826187	0.142857143
54687	NA_429	429	3	SPMS	0.360419435	0.057142857
54688	NA_429	429	4	SPMS	0.589397223	0.392857143
54689	NA_429	429	5	SPMS	0.346122188	0.142857143
54690	NA_429	429	6	SPMS	0.492303945	0.25
54691	NA_430	430	1	SPMS	0.920894046	0.785714286
54692	NA_430	430	2	SPMS	1.229119666	0.071428571
54693	NA_430	430	3	SPMS	1.008189735	1
54694	NA_430	430	4	SPMS	1.205061894	0.571428571
54695	NA_430	430	5	SPMS	0.922801694	1
54696	NA_430	430	6	SPMS	0.796897507	0.571428571
54697	NA_431	431	1	SPMS	0.814137725	1
54698	NA_431	431	2	SPMS	1.443157249	0.071428571
54699	NA_431	431	3	SPMS	1.213111478	0.4
54700	NA_431	431	4	SPMS	0.788011089	0.392857143
54701	NA_431	431	5	SPMS	1.262411155	0.25
54702	NA_431	431	6	SPMS	0.986710392	0.785714286
54703	NA_432	432	1	SPMS	0.550085843	0.25
54704	NA_432	432	2	SPMS	0.467829655	0.142857143
54705	NA_432	432	3	SPMS	0.359691292	0.057142857
54706	NA_432	432	4	SPMS	0.595272713	0.571428571
54707	NA_432	432	5	SPMS	0.347179917	0.142857143
54708	NA_432	432	6	SPMS	0.496016891	0.25
54709	NA_433	433	1	SPMS	0.613113968	0.25
54710	NA_433	433	2	SPMS	0.483066449	0.142857143
54711	NA_433	433	3	SPMS	0.352988349	0.114285714
54712	NA_433	433	4	SPMS	0.594677344	0.392857143
54713	NA_433	433	5	SPMS	0.333135049	0.142857143
54714	NA_433	433	6	SPMS	0.511315628	0.25
54715	NA_434	434	1	SPMS	0.761640551	0.392857143
54716	NA_434	434	2	SPMS	0.989302026	1
54717	NA_434	434	3	SPMS	1.304911004	1
54718	NA_434	434	4	SPMS	1.242898135	0.785714286
54719	NA_434	434	5	SPMS	1.202135896	0.785714286
54720	NA_434	434	6	SPMS	1.284588574	1
54721	NA_435	435	1	SPMS	0.547718864	0.142857143
54722	NA_435	435	2	SPMS	0.567184978	0.142857143
54723	NA_435	435	3	SPMS	0.538264376	0.114285714
54724	NA_435	435	4	SPMS	0.654073123	0.392857143
54725	NA_435	435	5	SPMS	0.362032481	0.071428571
54726	NA_435	435	6	SPMS	0.435617029	0.25
54727	NA_436	436	1	SPMS	4.181135795	0.071428571
54728	NA_436	436	2	SPMS	1.552522891	0.035714286
54729	NA_436	436	3	SPMS	2.30761203	0.4
54730	NA_436	436	4	SPMS	1.188725654	0.785714286
54731	NA_436	436	5	SPMS	3.390653916	0.071428571
54732	NA_436	436	6	SPMS	0.48028529	0.571428571
54733	NA_437	437	1	SPMS	1.361630778	0.035714286
54734	NA_437	437	2	SPMS	1.261058684	0.035714286
54735	NA_437	437	3	SPMS	1.563319494	0.114285714
54736	NA_437	437	4	SPMS	1.120306624	0.392857143
54737	NA_437	437	5	SPMS	1.256024254	0.25
54738	NA_437	437	6	SPMS	1.166343407	0.25
54739	NA_438	438	1	SPMS	4.260122941	0.035714286
54740	NA_438	438	2	SPMS	3.155738912	0.25
54741	NA_438	438	3	SPMS	2.757347425	0.057142857
54742	NA_438	438	4	SPMS	1.715445699	0.035714286
54743	NA_438	438	5	SPMS	1.586818822	0.071428571
54744	NA_438	438	6	SPMS	1.500846597	0.035714286
54745	NA_439	439	1	SPMS	1.10108058	1
54746	NA_439	439	2	SPMS	1.134261702	0.571428571
54747	NA_439	439	3	SPMS	1.253554963	0.057142857
54748	NA_439	439	4	SPMS	1.253198399	0.25
54749	NA_439	439	5	SPMS	1.529501468	0.571428571
54750	NA_439	439	6	SPMS	1.107946168	0.571428571
54751	NA_440	440	1	SPMS	1.201705661	0.785714286
54752	NA_440	440	2	SPMS	0.909667864	0.785714286
54753	NA_440	440	3	SPMS	0.967541662	0.857142857
54754	NA_440	440	4	SPMS	0.664746448	0.392857143
54755	NA_440	440	5	SPMS	0.837892372	0.785714286
54756	NA_440	440	6	SPMS	1.384805557	0.785714286
54757	NA_441	441	1	SPMS	1.150712051	0.785714286
54758	NA_441	441	2	SPMS	1.475071937	0.25
54759	NA_441	441	3	SPMS	1.169274693	0.628571429
54760	NA_441	441	4	SPMS	0.81121295	0.392857143
54761	NA_441	441	5	SPMS	1.05391609	0.785714286
54762	NA_441	441	6	SPMS	0.835795358	0.785714286
54763	NA_442	442	1	SPMS	0.375037373	1
54764	NA_442	442	2	SPMS	0.447708639	0.785714286
54765	NA_442	442	3	SPMS	1.970519706	0.4
54766	NA_442	442	4	SPMS	1.172545778	0.571428571
54767	NA_442	442	5	SPMS	1.280912911	0.392857143
54768	NA_442	442	6	SPMS	7.914944584	0.142857143
54769	NA_443	443	1	SPMS	0.366436656	1
54770	NA_443	443	2	SPMS	1.03435002	1
54771	NA_443	443	3	SPMS	0.185791865	0.114285714
54772	NA_443	443	4	SPMS	0.347441404	0.571428571
54773	NA_443	443	5	SPMS	0.206862469	0.392857143
54774	NA_443	443	6	SPMS	0.032262354	0.071428571
54775	NA_444	444	1	SPMS	0.660529018	0.25
54776	NA_444	444	2	SPMS	0.600002179	0.071428571
54777	NA_444	444	3	SPMS	0.479880053	0.228571429
54778	NA_444	444	4	SPMS	0.738310784	1
54779	NA_444	444	5	SPMS	0.490655348	0.142857143
54780	NA_444	444	6	SPMS	0.495741035	0.25
54781	NA_445	445	1	SPMS	1.171574937	0.571428571
54782	NA_445	445	2	SPMS	0.852035608	0.571428571
54783	NA_445	445	3	SPMS	0.939697159	1
54784	NA_445	445	4	SPMS	0.773864037	0.571428571
54785	NA_445	445	5	SPMS	0.722290133	0.25
54786	NA_445	445	6	SPMS	1.014036029	1
54787	NA_446	446	1	SPMS	22.56446842	0.785714286
54788	NA_446	446	2	SPMS	33.70632506	0.25
54789	NA_446	446	3	SPMS	44.20113511	0.114285714
54790	NA_446	446	4	SPMS	42.12042915	0.571428571
54791	NA_446	446	5	SPMS	28.89388776	0.571428571
54792	NA_446	446	6	SPMS	29.73841783	1
54793	NA_447	447	1	SPMS	0.539727043	0.392857143
54794	NA_447	447	2	SPMS	1.023894576	1
54795	NA_447	447	3	SPMS	0.574467415	0.628571429
54796	NA_447	447	4	SPMS	0.57846053	0.571428571
54797	NA_447	447	5	SPMS	0.908275328	1
54798	NA_447	447	6	SPMS	0.869858929	0.785714286
54799	NA_448	448	1	SPMS	0.913028106	1
54800	NA_448	448	2	SPMS	1.438261119	0.785714286
54801	NA_448	448	3	SPMS	1.208277265	0.628571429
54802	NA_448	448	4	SPMS	1.218103044	1
54803	NA_448	448	5	SPMS	1.009333312	0.785714286
54804	NA_448	448	6	SPMS	0.838994233	0.571428571
54805	NA_449	449	1	SPMS	1.13499696	0.571428571
54806	NA_449	449	2	SPMS	1.229857443	0.392857143
54807	NA_449	449	3	SPMS	2.002787745	0.057142857
54808	NA_449	449	4	SPMS	1.800509572	0.071428571
54809	NA_449	449	5	SPMS	2.437181811	0.25
54810	NA_449	449	6	SPMS	1.989314352	0.25
54811	NA_450	450	1	SPMS	1.484215267	0.035714286
54812	NA_450	450	2	SPMS	1.339603155	0.142857143
54813	NA_450	450	3	SPMS	1.580779648	0.057142857
54814	NA_450	450	4	SPMS	1.224738602	0.392857143
54815	NA_450	450	5	SPMS	1.21468473	0.392857143
54816	NA_450	450	6	SPMS	1.350951347	0.071428571
54817	NA_451	451	1	SPMS	0.842291427	1
54818	NA_451	451	2	SPMS	6.881307832	0.571428571
54819	NA_451	451	3	SPMS	7.475603873	1
54820	NA_451	451	4	SPMS	10.61413146	1
54821	NA_451	451	5	SPMS	9.008223284	0.785714286
54822	NA_451	451	6	SPMS	16.11511685	0.571428571
54823	NA_452	452	1	SPMS	1.142121379	0.785714286
54824	NA_452	452	2	SPMS	1.133083283	0.785714286
54825	NA_452	452	3	SPMS	1.0965473	0.857142857
54826	NA_452	452	4	SPMS	1.101964214	0.392857143
54827	NA_452	452	5	SPMS	1.062817823	0.785714286
54828	NA_452	452	6	SPMS	0.941575934	0.785714286
54829	NA_453	453	1	SPMS	2.41645411	0.392857143
54830	NA_453	453	2	SPMS	3.128165658	0.035714286
54831	NA_453	453	3	SPMS	2.623091789	0.114285714
54832	NA_453	453	4	SPMS	2.045298832	0.392857143
54833	NA_453	453	5	SPMS	3.434613414	0.035714286
54834	NA_453	453	6	SPMS	7.499840374	0.035714286
54835	NA_454	454	1	SPMS	3.413966659	0.785714286
54836	NA_454	454	2	SPMS	3.052986313	0.25
54837	NA_454	454	3	SPMS	3.490645398	0.4
54838	NA_454	454	4	SPMS	3.154419221	0.142857143
54839	NA_454	454	5	SPMS	1.912787307	0.392857143
54840	NA_454	454	6	SPMS	0.431807689	0.785714286
54841	NA_455	455	1	SPMS	0.426560163	0.071428571
54842	NA_455	455	2	SPMS	0.729131114	0.785714286
54843	NA_455	455	3	SPMS	1.611810778	0.628571429
54844	NA_455	455	4	SPMS	1.345576096	0.571428571
54845	NA_455	455	5	SPMS	0.817523241	0.392857143
54846	NA_455	455	6	SPMS	0.958084063	1
54847	NA_456	456	1	SPMS	0.976864501	1
54848	NA_456	456	2	SPMS	1.405691173	0.25
54849	NA_456	456	3	SPMS	0.870596199	0.628571429
54850	NA_456	456	4	SPMS	0.967527803	1
54851	NA_456	456	5	SPMS	0.742580266	0.571428571
54852	NA_456	456	6	SPMS	0.807509588	0.571428571
54853	NA_457	457	1	SPMS	1.253761158	0.605576616
54854	NA_457	457	2	SPMS	3.64565961	0.266236376
54855	NA_457	457	3	SPMS	1.610428956	1
54856	NA_457	457	4	SPMS	1.377277916	1
54857	NA_457	457	5	SPMS	1.19776261	0.69627034
54858	NA_457	457	6	SPMS	0.60431811	0.329113986
54859	NA_458	458	1	SPMS	2.543760792	0.25
54860	NA_458	458	2	SPMS	3.642806786	0.071428571
54861	NA_458	458	3	SPMS	2.432637655	0.057142857
54862	NA_458	458	4	SPMS	2.347000342	0.142857143
54863	NA_458	458	5	SPMS	4.608401792	0.035714286
54864	NA_458	458	6	SPMS	7.505801625	0.035714286
54865	NA_459	459	1	SPMS	1.073548024	0.785714286
54866	NA_459	459	2	SPMS	0.861055763	0.785714286
54867	NA_459	459	3	SPMS	0.968663225	0.628571429
54868	NA_459	459	4	SPMS	0.683195431	0.035714286
54869	NA_459	459	5	SPMS	0.778256834	1
54870	NA_459	459	6	SPMS	0.819806316	1
54871	NA_460	460	1	SPMS	24.14588767	0.142857143
54872	NA_460	460	2	SPMS	20.99778959	1
54873	NA_460	460	3	SPMS	51.90721346	0.4
54874	NA_460	460	4	SPMS	101.9431618	0.071428571
54875	NA_460	460	5	SPMS	31.10863741	0.785714286
54876	NA_460	460	6	SPMS	47.53512017	0.392857143
54877	NA_461	461	1	SPMS	4.652331705	0.071428571
54878	NA_461	461	2	SPMS	4.009532132	0.142857143
54879	NA_461	461	3	SPMS	5.78754811	0.628571429
54880	NA_461	461	4	SPMS	6.221975427	0.035714286
54881	NA_461	461	5	SPMS	3.656987006	1
54882	NA_461	461	6	SPMS	6.16849204	0.035714286
54883	NA_462	462	1	SPMS	0.335676578	0.142857143
54884	NA_462	462	2	SPMS	0.836531328	0.785714286
54885	NA_462	462	3	SPMS	0.460534154	0.228571429
54886	NA_462	462	4	SPMS	0.624052538	0.392857143
54887	NA_462	462	5	SPMS	1.323401247	0.785714286
54888	NA_462	462	6	SPMS	0.377580419	0.142857143
54889	NA_463	463	1	SPMS	2.833160263	1
54890	NA_463	463	2	SPMS	2.874384979	1
54891	NA_463	463	3	SPMS	5.911672101	0.359012054
54892	NA_463	463	4	SPMS	2.120037683	0.880791023
54893	NA_463	463	5	SPMS	0.877154017	0.873807137
54894	NA_463	463	6	SPMS	3.160902734	0.359396771
54895	NA_464	464	1	SPMS	2.761466592	0.142857143
54896	NA_464	464	2	SPMS	2.633445617	0.142857143
54897	NA_464	464	3	SPMS	3.936991964	0.4
54898	NA_464	464	4	SPMS	4.418738929	0.071428571
54899	NA_464	464	5	SPMS	2.893007295	0.571428571
54900	NA_464	464	6	SPMS	4.802458838	0.071428571
54901	NA_465	465	1	SPMS	1.477481343	0.785714286
54902	NA_465	465	2	SPMS	1.6981347	0.071428571
54903	NA_465	465	3	SPMS	1.708619152	0.4
54904	NA_465	465	4	SPMS	1.687885722	0.392857143
54905	NA_465	465	5	SPMS	1.642343073	0.392857143
54906	NA_465	465	6	SPMS	1.77793605	0.142857143
54907	NA_466	466	1	SPMS	0.491820553	0.25
54908	NA_466	466	2	SPMS	0.781606853	0.785714286
54909	NA_466	466	3	SPMS	0.537662675	0.4
54910	NA_466	466	4	SPMS	0.645384241	0.571428571
54911	NA_466	466	5	SPMS	0.96840383	1
54912	NA_466	466	6	SPMS	0.982573469	0.785714286
54913	NA_467	467	1	SPMS	2.378152095	0.392857143
54914	NA_467	467	2	SPMS	3.028105995	0.035714286
54915	NA_467	467	3	SPMS	2.858140855	0.114285714
54916	NA_467	467	4	SPMS	2.020147793	0.392857143
54917	NA_467	467	5	SPMS	3.452048511	0.035714286
54918	NA_467	467	6	SPMS	8.315369392	0.035714286
54919	NA_468	468	1	SPMS	2.098628725	0.071428571
54920	NA_468	468	2	SPMS	2.120612522	0.392857143
54921	NA_468	468	3	SPMS	3.285403273	0.114285714
54922	NA_468	468	4	SPMS	3.772618321	0.142857143
54923	NA_468	468	5	SPMS	5.27422277	0.142857143
54924	NA_468	468	6	SPMS	3.39108718	0.25
54925	NA_469	469	1	SPMS	1.020411063	1
54926	NA_469	469	2	SPMS	0.6870709	0.329113986
54927	NA_469	469	3	SPMS	0.567673836	0.270289385
54928	NA_469	469	4	SPMS	0.933753199	1
54929	NA_469	469	5	SPMS	1	NA
54930	NA_469	469	6	SPMS	0.605797354	0.340616892
54931	NA_470	470	1	SPMS	0.664132328	0.25
54932	NA_470	470	2	SPMS	1.011899842	0.785714286
54933	NA_470	470	3	SPMS	0.600710953	0.4
54934	NA_470	470	4	SPMS	0.614716923	0.142857143
54935	NA_470	470	5	SPMS	0.36559011	0.035714286
54936	NA_470	470	6	SPMS	0.330505279	0.071428571
54937	NA_471	471	1	SPMS	1.436474229	0.392857143
54938	NA_471	471	2	SPMS	1.045417535	1
54939	NA_471	471	3	SPMS	1.362046719	0.114285714
54940	NA_471	471	4	SPMS	1.152949335	0.571428571
54941	NA_471	471	5	SPMS	0.743207747	1
54942	NA_471	471	6	SPMS	1.073525794	0.785714286
54943	NA_472	472	1	SPMS	7.5620372	0.133701126
54944	NA_472	472	2	SPMS	2.857105181	1
54945	NA_472	472	3	SPMS	3.842156719	0.84535586
54946	NA_472	472	4	SPMS	2.839995219	1
54947	NA_472	472	5	SPMS	0.894884919	0.873807137
54948	NA_472	472	6	SPMS	18.25944795	0.221699994
54949	NA_473	473	1	SPMS	0.610179729	0.329113986
54950	NA_473	473	2	SPMS	1.17386647	1
54951	NA_473	473	3	SPMS	1.487092715	0.386476231
54952	NA_473	473	4	SPMS	1	NA
54953	NA_473	473	5	SPMS	0.610490348	0.329113986
54954	NA_473	473	6	SPMS	0.808640192	0.605576616
54955	NA_474	474	1	SPMS	0.516224835	0.392857143
54956	NA_474	474	2	SPMS	0.621327396	0.071428571
54957	NA_474	474	3	SPMS	0.526931194	0.114285714
54958	NA_474	474	4	SPMS	0.780560227	0.785714286
54959	NA_474	474	5	SPMS	0.515100122	0.142857143
54960	NA_474	474	6	SPMS	0.511919737	0.25
54961	NA_475	475	1	SPMS	2.673600747	0.25
54962	NA_475	475	2	SPMS	3.667820962	0.142857143
54963	NA_475	475	3	SPMS	2.911435385	0.057142857
54964	NA_475	475	4	SPMS	2.275401343	0.142857143
54965	NA_475	475	5	SPMS	3.735807788	0.035714286
54966	NA_475	475	6	SPMS	7.979668875	0.035714286
54967	NA_476	476	1	SPMS	3.004909053	0.142857143
54968	NA_476	476	2	SPMS	1.689027342	0.25
54969	NA_476	476	3	SPMS	2.56939385	0.114285714
54970	NA_476	476	4	SPMS	3.333803336	0.035714286
54971	NA_476	476	5	SPMS	1.472775202	1
54972	NA_476	476	6	SPMS	1.604601592	0.25
54973	NA_477	477	1	SPMS	0.573068454	0.25
54974	NA_477	477	2	SPMS	0.509294936	0.392857143
54975	NA_477	477	3	SPMS	0.558019663	0.4
54976	NA_477	477	4	SPMS	0.823644275	0.571428571
54977	NA_477	477	5	SPMS	0.235923275	0.035714286
54978	NA_477	477	6	SPMS	0.756230268	0.392857143
54979	NA_478	478	1	SPMS	0.700494601	0.25
54980	NA_478	478	2	SPMS	0.123844496	0.25
54981	NA_478	478	3	SPMS	0.087952271	0.628571429
54982	NA_478	478	4	SPMS	0.315905404	0.035714286
54983	NA_478	478	5	SPMS	1.383840097	0.25
54984	NA_478	478	6	SPMS	0.067822223	0.142857143
54985	NA_479	479	1	SPMS	0.593567893	0.392857143
54986	NA_479	479	2	SPMS	0.955675383	1
54987	NA_479	479	3	SPMS	1.56622375	0.228571429
54988	NA_479	479	4	SPMS	1.639543022	0.071428571
54989	NA_479	479	5	SPMS	0.996699461	1
54990	NA_479	479	6	SPMS	1.078894953	0.785714286
54991	NA_480	480	1	SPMS	0.91125505	0.785714286
54992	NA_480	480	2	SPMS	1.404279206	0.392857143
54993	NA_480	480	3	SPMS	1.222274707	0.628571429
54994	NA_480	480	4	SPMS	1.003225914	1
54995	NA_480	480	5	SPMS	1.120467768	0.571428571
54996	NA_480	480	6	SPMS	1.533778306	0.25
54997	NA_481	481	1	SPMS	0.569732485	0.25
54998	NA_481	481	2	SPMS	0.45388044	0.142857143
54999	NA_481	481	3	SPMS	0.346165744	0.057142857
55000	NA_481	481	4	SPMS	0.608115445	0.785714286
55001	NA_481	481	5	SPMS	0.342731835	0.142857143
55002	NA_481	481	6	SPMS	0.494708705	0.25
55003	NA_482	482	1	SPMS	0.951877097	0.785714286
55004	NA_482	482	2	SPMS	0.983334192	0.785714286
55005	NA_482	482	3	SPMS	1.118103265	0.4
55006	NA_482	482	4	SPMS	1.039897063	1
55007	NA_482	482	5	SPMS	0.623605332	0.392857143
55008	NA_482	482	6	SPMS	0.815229635	0.571428571
55009	NA_483	483	1	SPMS	0.576760051	0.392857143
55010	NA_483	483	2	SPMS	0.455680906	0.142857143
55011	NA_483	483	3	SPMS	0.325178217	0.057142857
55012	NA_483	483	4	SPMS	0.633249379	0.785714286
55013	NA_483	483	5	SPMS	0.340813609	0.142857143
55014	NA_483	483	6	SPMS	0.507418544	0.25
55015	NA_484	484	1	SPMS	2.801865235	0.071428571
55016	NA_484	484	2	SPMS	2.411647393	0.392857143
55017	NA_484	484	3	SPMS	3.324749508	0.114285714
55018	NA_484	484	4	SPMS	1.831643811	0.071428571
55019	NA_484	484	5	SPMS	4.753025612	0.25
55020	NA_484	484	6	SPMS	5.263627034	0.392857143
55021	NA_485	485	1	SPMS	0.683243104	0.392857143
55022	NA_485	485	2	SPMS	0.707314825	1
55023	NA_485	485	3	SPMS	1.921719612	0.228571429
55024	NA_485	485	4	SPMS	1.997860662	0.035714286
55025	NA_485	485	5	SPMS	0.731670302	0.392857143
55026	NA_485	485	6	SPMS	1.40751745	0.392857143
55027	NA_486	486	1	SPMS	2.176743023	0.392857143
55028	NA_486	486	2	SPMS	3.582404402	0.035714286
55029	NA_486	486	3	SPMS	2.192133435	0.114285714
55030	NA_486	486	4	SPMS	1.729292705	0.392857143
55031	NA_486	486	5	SPMS	3.521664805	0.035714286
55032	NA_486	486	6	SPMS	7.886641477	0.035714286
55033	NA_487	487	1	SPMS	0.502990355	0.25
55034	NA_487	487	2	SPMS	0.532237575	0.035714286
55035	NA_487	487	3	SPMS	0.619020585	0.628571429
55036	NA_487	487	4	SPMS	0.917310327	1
55037	NA_487	487	5	SPMS	0.515945739	0.142857143
55038	NA_487	487	6	SPMS	0.405398339	0.142857143
55039	NA_488	488	1	SPMS	1.883378284	0.392857143
55040	NA_488	488	2	SPMS	1.070760098	1
55041	NA_488	488	3	SPMS	0.616222866	0.628571429
55042	NA_488	488	4	SPMS	0.552647387	0.571428571
55043	NA_488	488	5	SPMS	0.945221239	0.571428571
55044	NA_488	488	6	SPMS	0.457168171	0.071428571
55045	NA_489	489	1	SPMS	1.140347665	0.785714286
55046	NA_489	489	2	SPMS	1.52139051	0.25
55047	NA_489	489	3	SPMS	1.70460101	0.228571429
55048	NA_489	489	4	SPMS	1.666547601	0.035714286
55049	NA_489	489	5	SPMS	1.632204951	0.25
55050	NA_489	489	6	SPMS	2.122351723	0.035714286
55051	NA_490	490	1	SPMS	0.804558996	0.25
55052	NA_490	490	2	SPMS	0.730810074	0.142857143
55053	NA_490	490	3	SPMS	0.720934498	0.228571429
55054	NA_490	490	4	SPMS	0.637922021	0.071428571
55055	NA_490	490	5	SPMS	0.490875146	0.142857143
55056	NA_490	490	6	SPMS	0.603740326	0.142857143
55057	NA_491	491	1	SPMS	1.120315693	0.785714286
55058	NA_491	491	2	SPMS	0.894924546	1
55059	NA_491	491	3	SPMS	1.12210545	0.628571429
55060	NA_491	491	4	SPMS	1.133157797	0.392857143
55061	NA_491	491	5	SPMS	1.002570798	0.785714286
55062	NA_491	491	6	SPMS	0.96216639	0.785714286
55063	NA_492	492	1	SPMS	1.934942022	0.035714286
55064	NA_492	492	2	SPMS	1.380581469	0.25
55065	NA_492	492	3	SPMS	1.182406099	0.4
55066	NA_492	492	4	SPMS	1.202023998	0.571428571
55067	NA_492	492	5	SPMS	1.430111497	0.25
55068	NA_492	492	6	SPMS	1.399877633	0.25
55069	NA_493	493	1	SPMS	36.54074698	0.035714286
55070	NA_493	493	2	SPMS	3.374603756	0.25
55071	NA_493	493	3	SPMS	0.393696138	1
55072	NA_493	493	4	SPMS	31.14697897	0.035714286
55073	NA_493	493	5	SPMS	20.14366322	0.142857143
55074	NA_493	493	6	SPMS	28.94713861	0.071428571
55075	NA_494	494	1	SPMS	1.166289728	1
55076	NA_494	494	2	SPMS	1.321394101	0.25
55077	NA_494	494	3	SPMS	1.804512144	0.114285714
55078	NA_494	494	4	SPMS	1.529542708	0.071428571
55079	NA_494	494	5	SPMS	1.438265405	0.392857143
55080	NA_494	494	6	SPMS	1.653773586	0.071428571
55081	NA_495	495	1	SPMS	1.308142316	0.785714286
55082	NA_495	495	2	SPMS	1.234394359	0.035714286
55083	NA_495	495	3	SPMS	0.909720923	0.4
55084	NA_495	495	4	SPMS	1.039900777	0.785714286
55085	NA_495	495	5	SPMS	1.444977544	0.392857143
55086	NA_495	495	6	SPMS	1.795547831	0.142857143
55087	NA_496	496	1	SPMS	5.190199006	0.392857143
55088	NA_496	496	2	SPMS	1.866926703	0.785714286
55089	NA_496	496	3	SPMS	2.014060388	0.4
55090	NA_496	496	4	SPMS	1.282212008	0.571428571
55091	NA_496	496	5	SPMS	1.414224289	0.392857143
55092	NA_496	496	6	SPMS	0.790087297	0.571428571
55093	NA_497	497	1	SPMS	2.247354951	0.392857143
55094	NA_497	497	2	SPMS	3.241579482	0.035714286
55095	NA_497	497	3	SPMS	3.012146451	0.057142857
55096	NA_497	497	4	SPMS	1.750947071	0.392857143
55097	NA_497	497	5	SPMS	3.71538176	0.035714286
55098	NA_497	497	6	SPMS	7.754395224	0.035714286
55099	NA_498	498	1	SPMS	1.092432081	1
55100	NA_498	498	2	SPMS	0.799534224	0.571428571
55101	NA_498	498	3	SPMS	1.441821464	0.4
55102	NA_498	498	4	SPMS	1.217940346	0.785714286
55103	NA_498	498	5	SPMS	0.532626795	0.25
55104	NA_498	498	6	SPMS	1.732606997	0.571428571
55105	NA_499	499	1	SPMS	2.184945615	0.25
55106	NA_499	499	2	SPMS	2.157009294	0.142857143
55107	NA_499	499	3	SPMS	1.287569885	0.628571429
55108	NA_499	499	4	SPMS	2.684087118	0.035714286
55109	NA_499	499	5	SPMS	2.248667692	0.142857143
55110	NA_499	499	6	SPMS	2.798962594	0.035714286
55111	NA_500	500	1	SPMS	1.372465729	0.392857143
55112	NA_500	500	2	SPMS	3.193248006	0.142857143
55113	NA_500	500	3	SPMS	6.51723186	0.057142857
55114	NA_500	500	4	SPMS	1.346065868	0.571428571
55115	NA_500	500	5	SPMS	1.17119527	0.785714286
55116	NA_500	500	6	SPMS	1.114794345	1
55117	NA_501	501	1	SPMS	1.380283746	0.392857143
55118	NA_501	501	2	SPMS	1.172871409	0.571428571
55119	NA_501	501	3	SPMS	2.414132143	0.057142857
55120	NA_501	501	4	SPMS	0.592043948	0.785714286
55121	NA_501	501	5	SPMS	2.009715697	0.142857143
55122	NA_501	501	6	SPMS	2.3456045	0.142857143
55123	NA_502	502	1	SPMS	0.970911203	0.785714286
55124	NA_502	502	2	SPMS	0.754734568	0.571428571
55125	NA_502	502	3	SPMS	0.685291898	1
55126	NA_502	502	4	SPMS	1.077816873	1
55127	NA_502	502	5	SPMS	1.532722941	0.785714286
55128	NA_502	502	6	SPMS	1.050169579	0.785714286
55129	NA_503	503	1	SPMS	3.675597014	0.571428571
55130	NA_503	503	2	SPMS	3.610778936	0.071428571
55131	NA_503	503	3	SPMS	2.390567197	0.228571429
55132	NA_503	503	4	SPMS	2.590344133	0.25
55133	NA_503	503	5	SPMS	3.760018138	0.142857143
55134	NA_503	503	6	SPMS	12.33835094	0.035714286
55135	NA_504	504	1	SPMS	0.912055709	0.785714286
55136	NA_504	504	2	SPMS	0.667114226	0.571428571
55137	NA_504	504	3	SPMS	0.580112984	0.4
55138	NA_504	504	4	SPMS	0.309879631	0.142857143
55139	NA_504	504	5	SPMS	0.454411371	0.25
55140	NA_504	504	6	SPMS	1.251380932	0.785714286
55141	NA_505	505	1	SPMS	0.615925233	0.392857143
55142	NA_505	505	2	SPMS	0.447693506	0.571428571
55143	NA_505	505	3	SPMS	1.093113588	0.4
55144	NA_505	505	4	SPMS	0.707741188	0.785714286
55145	NA_505	505	5	SPMS	0.806430904	1
55146	NA_505	505	6	SPMS	1.013367295	0.785714286
55147	NA_506	506	1	SPMS	1.478960419	0.392857143
55148	NA_506	506	2	SPMS	1.541364693	0.25
55149	NA_506	506	3	SPMS	2.856586338	0.057142857
55150	NA_506	506	4	SPMS	1.812004784	0.142857143
55151	NA_506	506	5	SPMS	2.157199776	0.142857143
55152	NA_506	506	6	SPMS	1.198095068	1
55153	NA_507	507	1	SPMS	1.052548185	1
55154	NA_507	507	2	SPMS	1.252054453	0.785714286
55155	NA_507	507	3	SPMS	1.474542134	0.114285714
55156	NA_507	507	4	SPMS	1.351222953	0.392857143
55157	NA_507	507	5	SPMS	0.851017244	0.571428571
55158	NA_507	507	6	SPMS	1.089425125	0.785714286
55159	NA_508	508	1	SPMS	0.850300057	0.392857143
55160	NA_508	508	2	SPMS	1.245317734	0.785714286
55161	NA_508	508	3	SPMS	1.836448437	0.628571429
55162	NA_508	508	4	SPMS	2.111271674	0.035714286
55163	NA_508	508	5	SPMS	0.941488087	1
55164	NA_508	508	6	SPMS	1.01786519	1
55165	NA_509	509	1	SPMS	1.602675641	1
55166	NA_509	509	2	SPMS	1.234948036	0.392857143
55167	NA_509	509	3	SPMS	1.001169009	1
55168	NA_509	509	4	SPMS	1.63421282	0.785714286
55169	NA_509	509	5	SPMS	1.083848583	1
55170	NA_509	509	6	SPMS	1.315311685	1
55171	NA_510	510	1	SPMS	0.823182637	1
55172	NA_510	510	2	SPMS	1.529696445	0.035714286
55173	NA_510	510	3	SPMS	1.256945432	0.628571429
55174	NA_510	510	4	SPMS	1.188735886	0.25
55175	NA_510	510	5	SPMS	0.955697018	1
55176	NA_510	510	6	SPMS	0.933146951	0.785714286
55177	NA_511	511	1	SPMS	3.046481966	0.071428571
55178	NA_511	511	2	SPMS	2.472328979	0.25
55179	NA_511	511	3	SPMS	2.815744077	0.228571429
55180	NA_511	511	4	SPMS	1.988965624	0.035714286
55181	NA_511	511	5	SPMS	4.357849667	0.785714286
55182	NA_511	511	6	SPMS	4.893520607	0.571428571
55183	NA_512	512	1	SPMS	1.283287602	0.035714286
55184	NA_512	512	2	SPMS	0.91007634	0.25
55185	NA_512	512	3	SPMS	0.934748378	0.628571429
55186	NA_512	512	4	SPMS	0.959945323	0.785714286
55187	NA_512	512	5	SPMS	1.101348271	0.785714286
55188	NA_512	512	6	SPMS	0.853743664	0.142857143
55189	NA_513	513	1	SPMS	1.864802365	0.142857143
55190	NA_513	513	2	SPMS	2.889601942	0.571428571
55191	NA_513	513	3	SPMS	2.248553389	0.228571429
55192	NA_513	513	4	SPMS	3.603747102	0.25
55193	NA_513	513	5	SPMS	3.244710597	0.571428571
55194	NA_513	513	6	SPMS	3.617823151	0.142857143
55195	NA_514	514	1	SPMS	7.513108419	0.571428571
55196	NA_514	514	2	SPMS	10.48321588	1
55197	NA_514	514	3	SPMS	0.485455737	0.4
55198	NA_514	514	4	SPMS	0.373413754	0.142857143
55199	NA_514	514	5	SPMS	6.375166229	0.392857143
55200	NA_514	514	6	SPMS	49.53545946	0.392857143
55201	NA_515	515	1	SPMS	2.006725249	0.142857143
55202	NA_515	515	2	SPMS	1.285078978	0.571428571
55203	NA_515	515	3	SPMS	1.079426467	0.857142857
55204	NA_515	515	4	SPMS	0.703065674	0.571428571
55205	NA_515	515	5	SPMS	0.93124222	1
55206	NA_515	515	6	SPMS	1.027232041	1
55207	NA_516	516	1	SPMS	0.839947156	0.142857143
55208	NA_516	516	2	SPMS	1.266717131	0.392857143
55209	NA_516	516	3	SPMS	1.215782945	0.857142857
55210	NA_516	516	4	SPMS	1.06632263	1
55211	NA_516	516	5	SPMS	1.244300032	0.392857143
55212	NA_516	516	6	SPMS	1.404806089	0.392857143
55213	NA_517	517	1	SPMS	2.548845537	0.392857143
55214	NA_517	517	2	SPMS	2.097756653	0.392857143
55215	NA_517	517	3	SPMS	2.708967144	0.4
55216	NA_517	517	4	SPMS	2.310104681	0.142857143
55217	NA_517	517	5	SPMS	3.169404513	0.25
55218	NA_517	517	6	SPMS	4.539028477	0.035714286
55219	NA_518	518	1	SPMS	0.779434208	0.035714286
55220	NA_518	518	2	SPMS	1.403678953	0.25
55221	NA_518	518	3	SPMS	0.973560068	0.857142857
55222	NA_518	518	4	SPMS	1.039683172	0.785714286
55223	NA_518	518	5	SPMS	0.701975271	0.071428571
55224	NA_518	518	6	SPMS	0.949323973	1
55225	NA_519	519	1	SPMS	2.56813984	0.25
55226	NA_519	519	2	SPMS	1.067969819	1
55227	NA_519	519	3	SPMS	0.830704699	0.4
55228	NA_519	519	4	SPMS	0.987382019	1
55229	NA_519	519	5	SPMS	1.158785422	1
55230	NA_519	519	6	SPMS	0.679895774	0.25
55231	NA_520	520	1	SPMS	2.294066738	0.392857143
55232	NA_520	520	2	SPMS	1.723789418	0.392857143
55233	NA_520	520	3	SPMS	1.956871576	0.4
55234	NA_520	520	4	SPMS	2.326498374	0.035714286
55235	NA_520	520	5	SPMS	1.97834641	0.571428571
55236	NA_520	520	6	SPMS	3.069999048	0.071428571
55237	NA_521	521	1	SPMS	2.273477655	0.392857143
55238	NA_521	521	2	SPMS	4.003769881	0.035714286
55239	NA_521	521	3	SPMS	2.135439587	0.114285714
55240	NA_521	521	4	SPMS	1.986084764	0.142857143
55241	NA_521	521	5	SPMS	2.771689026	0.142857143
55242	NA_521	521	6	SPMS	8.670354223	0.035714286
55243	NA_522	522	1	SPMS	1.023956699	1
55244	NA_522	522	2	SPMS	1.536245722	0.571428571
55245	NA_522	522	3	SPMS	1.563962034	0.628571429
55246	NA_522	522	4	SPMS	3.344430133	0.071428571
55247	NA_522	522	5	SPMS	3.728088021	0.035714286
55248	NA_522	522	6	SPMS	1.577904942	0.142857143
55249	NA_523	523	1	SPMS	1.984812808	0.392857143
55250	NA_523	523	2	SPMS	3.565478828	0.071428571
55251	NA_523	523	3	SPMS	2.525714397	0.057142857
55252	NA_523	523	4	SPMS	1.65368757	0.25
55253	NA_523	523	5	SPMS	2.739892184	0.035714286
55254	NA_523	523	6	SPMS	7.822414145	0.035714286
55255	NA_524	524	1	SPMS	0.893153184	0.785714286
55256	NA_524	524	2	SPMS	1.149925776	0.571428571
55257	NA_524	524	3	SPMS	0.956528995	0.857142857
55258	NA_524	524	4	SPMS	1.066333111	0.392857143
55259	NA_524	524	5	SPMS	0.808509056	0.392857143
55260	NA_524	524	6	SPMS	0.943745538	1
55261	NA_525	525	1	SPMS	1.839964324	0.392857143
55262	NA_525	525	2	SPMS	0.80164667	0.785714286
55263	NA_525	525	3	SPMS	1.818325251	0.228571429
55264	NA_525	525	4	SPMS	1.68345634	0.392857143
55265	NA_525	525	5	SPMS	0.597272459	1
55266	NA_525	525	6	SPMS	1.913723406	0.392857143
55267	NA_526	526	1	SPMS	2.040513448	0.142857143
55268	NA_526	526	2	SPMS	1.919277438	0.035714286
55269	NA_526	526	3	SPMS	2.684430717	0.114285714
55270	NA_526	526	4	SPMS	1.516483616	0.785714286
55271	NA_526	526	5	SPMS	1.829203263	0.25
55272	NA_526	526	6	SPMS	1.930565994	0.035714286
55273	NA_527	527	1	SPMS	2.303323058	0.392857143
55274	NA_527	527	2	SPMS	4.10869799	0.035714286
55275	NA_527	527	3	SPMS	2.493466549	0.228571429
55276	NA_527	527	4	SPMS	2.113126905	0.142857143
55277	NA_527	527	5	SPMS	2.716944766	0.035714286
55278	NA_527	527	6	SPMS	7.795812119	0.035714286
55279	NA_528	528	1	SPMS	5.192392092	0.392857143
55280	NA_528	528	2	SPMS	6.064424461	0.142857143
55281	NA_528	528	3	SPMS	8.462751487	0.057142857
55282	NA_528	528	4	SPMS	5.799348134	0.071428571
55283	NA_528	528	5	SPMS	5.230490117	0.571428571
55284	NA_528	528	6	SPMS	6.008233998	0.142857143
55285	NA_529	529	1	SPMS	1.527828478	0.071428571
55286	NA_529	529	2	SPMS	1.068636111	1
55287	NA_529	529	3	SPMS	1.575909678	0.228571429
55288	NA_529	529	4	SPMS	1.2184445	0.571428571
55289	NA_529	529	5	SPMS	1.014585294	0.571428571
55290	NA_529	529	6	SPMS	0.857528951	0.392857143
55291	NA_530	530	1	SPMS	0.675402287	0.571428571
55292	NA_530	530	2	SPMS	1.025610747	0.785714286
55293	NA_530	530	3	SPMS	0.770290733	0.228571429
55294	NA_530	530	4	SPMS	1.047806277	1
55295	NA_530	530	5	SPMS	0.603758837	0.392857143
55296	NA_530	530	6	SPMS	0.893394512	0.785714286
55297	NA_531	531	1	SPMS	2.047013111	0.142857143
55298	NA_531	531	2	SPMS	1.731828517	0.142857143
55299	NA_531	531	3	SPMS	0.884508871	1
55300	NA_531	531	4	SPMS	1.615419092	0.25
55301	NA_531	531	5	SPMS	1.551768199	0.25
55302	NA_531	531	6	SPMS	2.071586292	0.071428571
55303	NA_532	532	1	SPMS	2.370766802	0.25
55304	NA_532	532	2	SPMS	1.171828273	0.392857143
55305	NA_532	532	3	SPMS	9.861456512	0.057142857
55306	NA_532	532	4	SPMS	9.183510636	0.035714286
55307	NA_532	532	5	SPMS	0.255217479	1
55308	NA_532	532	6	SPMS	0.087989616	1
55309	NA_533	533	1	SPMS	3.75199414	0.785714286
55310	NA_533	533	2	SPMS	3.655967608	0.25
55311	NA_533	533	3	SPMS	4.390685182	0.857142857
55312	NA_533	533	4	SPMS	5.105464256	0.25
55313	NA_533	533	5	SPMS	5.046566902	0.25
55314	NA_533	533	6	SPMS	4.473061517	0.071428571
55315	NA_534	534	1	SPMS	3.545926655	0.392857143
55316	NA_534	534	2	SPMS	1.339538273	1
55317	NA_534	534	3	SPMS	2.991808459	0.628571429
55318	NA_534	534	4	SPMS	8.453724307	0.035714286
55319	NA_534	534	5	SPMS	4.289251253	0.142857143
55320	NA_534	534	6	SPMS	5.016842052	0.071428571
55321	NA_535	535	1	SPMS	2.40374084	0.392857143
55322	NA_535	535	2	SPMS	3.711108074	0.142857143
55323	NA_535	535	3	SPMS	0.374175163	0.628571429
55324	NA_535	535	4	SPMS	0.573787954	1
55325	NA_535	535	5	SPMS	9.197081403	0.071428571
55326	NA_535	535	6	SPMS	7.697302043	0.035714286
55327	NA_536	536	1	SPMS	2.135336464	0.392857143
55328	NA_536	536	2	SPMS	3.184762056	0.142857143
55329	NA_536	536	3	SPMS	2.945926781	0.057142857
55330	NA_536	536	4	SPMS	1.627402109	0.25
55331	NA_536	536	5	SPMS	2.945538629	0.035714286
55332	NA_536	536	6	SPMS	6.807267253	0.035714286
55333	NA_537	537	1	SPMS	1.541274266	0.392857143
55334	NA_537	537	2	SPMS	0.656920068	0.785714286
55335	NA_537	537	3	SPMS	6.327744097	0.057142857
55336	NA_537	537	4	SPMS	6.492917037	0.392857143
55337	NA_537	537	5	SPMS	7.983544404	0.25
55338	NA_537	537	6	SPMS	20.10013344	0.035714286
55339	NA_538	538	1	SPMS	0.770512735	0.571428571
55340	NA_538	538	2	SPMS	1.361659478	0.25
55341	NA_538	538	3	SPMS	1.006214293	0.857142857
55342	NA_538	538	4	SPMS	0.63525124	0.142857143
55343	NA_538	538	5	SPMS	0.612330988	0.785714286
55344	NA_538	538	6	SPMS	0.318051041	0.035714286
55345	NA_539	539	1	SPMS	1.214864388	0.785714286
55346	NA_539	539	2	SPMS	3.306394186	0.571428571
55347	NA_539	539	3	SPMS	9.094129776	0.057142857
55348	NA_539	539	4	SPMS	4.65467652	0.25
55349	NA_539	539	5	SPMS	5.835998486	0.25
55350	NA_539	539	6	SPMS	4.899851648	0.142857143
55351	NA_540	540	1	SPMS	1.577557488	0.785714286
55352	NA_540	540	2	SPMS	1.360554094	0.785714286
55353	NA_540	540	3	SPMS	1.625971037	0.057142857
55354	NA_540	540	4	SPMS	2.058868938	0.035714286
55355	NA_540	540	5	SPMS	2.148145302	0.035714286
55356	NA_540	540	6	SPMS	3.199456963	0.035714286
55357	NA_541	541	1	SPMS	2.885617435	0.035714286
55358	NA_541	541	2	SPMS	1.76721582	0.392857143
55359	NA_541	541	3	SPMS	2.01220042	0.4
55360	NA_541	541	4	SPMS	2.629800089	0.071428571
55361	NA_541	541	5	SPMS	2.120098184	0.25
55362	NA_541	541	6	SPMS	3.65330536	0.035714286
55363	NA_542	542	1	SPMS	0.3350945	0.25
55364	NA_542	542	2	SPMS	0.9681908	0.785714286
55365	NA_542	542	3	SPMS	0.599462081	0.4
55366	NA_542	542	4	SPMS	1.347706966	0.392857143
55367	NA_542	542	5	SPMS	0.378911533	0.071428571
55368	NA_542	542	6	SPMS	0.469774122	0.071428571
55369	NA_543	543	1	SPMS	1.938351247	0.035714286
55370	NA_543	543	2	SPMS	0.988112657	0.785714286
55371	NA_543	543	3	SPMS	2.024118337	0.114285714
55372	NA_543	543	4	SPMS	1.076083314	1
55373	NA_543	543	5	SPMS	0.93021158	0.785714286
55374	NA_543	543	6	SPMS	2.041308811	0.035714286
55375	NA_544	544	1	SPMS	1.978000225	1
55376	NA_544	544	2	SPMS	1.556212071	1
55377	NA_544	544	3	SPMS	2.805730891	1
55378	NA_544	544	4	SPMS	4.061421693	0.359396771
55379	NA_544	544	5	SPMS	2.30085129	0.056663943
55380	NA_544	544	6	SPMS	1.95180901	0.541192899
55381	NA_545	545	1	SPMS	1.095582988	1
55382	NA_545	545	2	SPMS	1.320857522	0.25
55383	NA_545	545	3	SPMS	1.079998093	1
55384	NA_545	545	4	SPMS	0.834460575	0.392857143
55385	NA_545	545	5	SPMS	1.238607137	0.785714286
55386	NA_545	545	6	SPMS	1.926793883	0.035714286
55387	NA_546	546	1	SPMS	1.744052027	0.571428571
55388	NA_546	546	2	SPMS	1.350583914	1
55389	NA_546	546	3	SPMS	3.875139021	0.057142857
55390	NA_546	546	4	SPMS	1.041119194	1
55391	NA_546	546	5	SPMS	2.271156957	0.142857143
55392	NA_546	546	6	SPMS	2.164069606	0.142857143
55393	NA_547	547	1	SPMS	0.567668537	0.571428571
55394	NA_547	547	2	SPMS	0.685788964	0.571428571
55395	NA_547	547	3	SPMS	0.454323066	0.4
55396	NA_547	547	4	SPMS	0.653081082	0.392857143
55397	NA_547	547	5	SPMS	0.931627735	0.785714286
55398	NA_547	547	6	SPMS	0.912548778	0.785714286
55399	NA_548	548	1	SPMS	1.784752153	0.571428571
55400	NA_548	548	2	SPMS	3.256459004	0.035714286
55401	NA_548	548	3	SPMS	1.477002556	1
55402	NA_548	548	4	SPMS	0.900290562	1
55403	NA_548	548	5	SPMS	0.949217645	1
55404	NA_548	548	6	SPMS	0.687679695	0.142857143
55405	NA_549	549	1	SPMS	2.007636762	0.785714286
55406	NA_549	549	2	SPMS	1.902339303	0.785714286
55407	NA_549	549	3	SPMS	2.262623284	0.628571429
55408	NA_549	549	4	SPMS	2.601614261	0.035714286
55409	NA_549	549	5	SPMS	2.687833942	0.392857143
55410	NA_549	549	6	SPMS	3.566753602	0.035714286
55411	NA_550	550	1	SPMS	0.492253855	0.171857339
55412	NA_550	550	2	SPMS	1.558130662	0.541192899
55413	NA_550	550	3	SPMS	0.426464432	0.359012054
55414	NA_550	550	4	SPMS	0.700885445	0.750751185
55415	NA_550	550	5	SPMS	0.84644113	0.732678261
55416	NA_550	550	6	SPMS	0.667574712	0.427124089
55417	NA_551	551	1	SPMS	1.013674294	1
55418	NA_551	551	2	SPMS	1.130996138	0.392857143
55419	NA_551	551	3	SPMS	1.071274151	0.628571429
55420	NA_551	551	4	SPMS	1.011044902	1
55421	NA_551	551	5	SPMS	1.160512884	0.392857143
55422	NA_551	551	6	SPMS	0.929087341	0.571428571
55423	NA_552	552	1	SPMS	2.095554861	0.785714286
55424	NA_552	552	2	SPMS	1.819514564	0.571428571
55425	NA_552	552	3	SPMS	2.911783927	0.114285714
55426	NA_552	552	4	SPMS	1.938958012	0.392857143
55427	NA_552	552	5	SPMS	2.213395241	0.25
55428	NA_552	552	6	SPMS	1.984954151	0.142857143
55429	NA_553	553	1	SPMS	2.482418715	0.142857143
55430	NA_553	553	2	SPMS	1.590831246	1
55431	NA_553	553	3	SPMS	1.382001613	0.628571429
55432	NA_553	553	4	SPMS	2.244557742	0.571428571
55433	NA_553	553	5	SPMS	1.486177686	0.392857143
55434	NA_553	553	6	SPMS	2.188518373	0.071428571
55435	NA_554	554	1	SPMS	1.032950825	0.785714286
55436	NA_554	554	2	SPMS	3.005209411	0.571428571
55437	NA_554	554	3	SPMS	8.491542018	0.057142857
55438	NA_554	554	4	SPMS	5.192483273	0.142857143
55439	NA_554	554	5	SPMS	6.042197811	0.25
55440	NA_554	554	6	SPMS	5.321880127	0.142857143
55441	NA_555	555	1	SPMS	1.089029311	0.785714286
55442	NA_555	555	2	SPMS	1.019516784	1
55443	NA_555	555	3	SPMS	0.811129354	0.4
55444	NA_555	555	4	SPMS	1.235461502	0.142857143
55445	NA_555	555	5	SPMS	0.88324165	0.571428571
55446	NA_555	555	6	SPMS	1.203641413	0.785714286
55447	NA_556	556	1	SPMS	2.802810005	0.142857143
55448	NA_556	556	2	SPMS	2.538636758	0.142857143
55449	NA_556	556	3	SPMS	0.445900541	0.4
55450	NA_556	556	4	SPMS	2.580337333	0.035714286
55451	NA_556	556	5	SPMS	2.385900259	0.392857143
55452	NA_556	556	6	SPMS	4.602815353	0.035714286
55453	NA_557	557	1	SPMS	7.739513091	1
55454	NA_557	557	2	SPMS	9.195872385	0.392857143
55455	NA_557	557	3	SPMS	10.15636437	0.628571429
55456	NA_557	557	4	SPMS	19.2891153	0.392857143
55457	NA_557	557	5	SPMS	14.81750587	0.392857143
55458	NA_557	557	6	SPMS	17.86404321	0.035714286
55459	NA_558	558	1	SPMS	1.695841536	0.392857143
55460	NA_558	558	2	SPMS	2.181301907	0.142857143
55461	NA_558	558	3	SPMS	1.822687777	0.4
55462	NA_558	558	4	SPMS	1.425153726	0.392857143
55463	NA_558	558	5	SPMS	2.905323388	0.142857143
55464	NA_558	558	6	SPMS	2.793022121	0.035714286
55465	NA_559	559	1	SPMS	1.936685976	0.25
55466	NA_559	559	2	SPMS	1.678635599	0.142857143
55467	NA_559	559	3	SPMS	0.872425042	1
55468	NA_559	559	4	SPMS	1.588750144	0.142857143
55469	NA_559	559	5	SPMS	1.518147439	0.25
55470	NA_559	559	6	SPMS	1.971846523	0.071428571
55471	NA_560	560	1	SPMS	0.644104696	0.392857143
55472	NA_560	560	2	SPMS	0.549880717	0.142857143
55473	NA_560	560	3	SPMS	0.470115809	0.057142857
55474	NA_560	560	4	SPMS	0.686610478	0.571428571
55475	NA_560	560	5	SPMS	0.413341908	0.071428571
55476	NA_560	560	6	SPMS	0.501366597	0.25
55477	NA_561	561	1	SPMS	3.999650939	0.392857143
55478	NA_561	561	2	SPMS	5.581134544	0.392857143
55479	NA_561	561	3	SPMS	6.579784495	0.628571429
55480	NA_561	561	4	SPMS	6.337885611	0.25
55481	NA_561	561	5	SPMS	8.671323418	0.071428571
55482	NA_561	561	6	SPMS	4.916278281	0.392857143
55483	NA_562	562	1	SPMS	0.185228793	0.785714286
55484	NA_562	562	2	SPMS	8.745488402	0.392857143
55485	NA_562	562	3	SPMS	1.81811393	0.857142857
55486	NA_562	562	4	SPMS	0.122074552	1
55487	NA_562	562	5	SPMS	17.80530863	0.071428571
55488	NA_562	562	6	SPMS	1.000553069	1
55489	NA_563	563	1	SPMS	0.922164873	0.571428571
55490	NA_563	563	2	SPMS	0.318454282	0.071428571
55491	NA_563	563	3	SPMS	0.686231827	0.4
55492	NA_563	563	4	SPMS	0.455524217	0.142857143
55493	NA_563	563	5	SPMS	0.963116263	0.785714286
55494	NA_563	563	6	SPMS	0.873676875	0.392857143
55495	NA_564	564	1	SPMS	2.884504771	0.392857143
55496	NA_564	564	2	SPMS	3.758059786	0.25
55497	NA_564	564	3	SPMS	2.920009058	0.4
55498	NA_564	564	4	SPMS	2.294295231	0.25
55499	NA_564	564	5	SPMS	3.698320317	0.035714286
55500	NA_564	564	6	SPMS	8.631060123	0.035714286
55501	NA_565	565	1	SPMS	1.068807323	0.392857143
55502	NA_565	565	2	SPMS	0.90927795	1
55503	NA_565	565	3	SPMS	0.602747082	1
55504	NA_565	565	4	SPMS	0.525018716	0.571428571
55505	NA_565	565	5	SPMS	0.586306615	0.785714286
55506	NA_565	565	6	SPMS	0.655579047	0.571428571
55507	NA_566	566	1	SPMS	35.22175138	0.25
55508	NA_566	566	2	SPMS	63.52648235	0.25
55509	NA_566	566	3	SPMS	64.08659059	0.4
55510	NA_566	566	4	SPMS	165.3202671	0.142857143
55511	NA_566	566	5	SPMS	73.07836917	1
55512	NA_566	566	6	SPMS	57.15456192	1
55513	NA_567	567	1	SPMS	1.142905909	0.571428571
55514	NA_567	567	2	SPMS	1.240547675	0.571428571
55515	NA_567	567	3	SPMS	1.043630519	1
55516	NA_567	567	4	SPMS	0.984463247	1
55517	NA_567	567	5	SPMS	0.666396802	0.392857143
55518	NA_567	567	6	SPMS	0.888406043	0.392857143
55519	NA_568	568	1	SPMS	2.531781021	0.571428571
55520	NA_568	568	2	SPMS	3.781362579	0.142857143
55521	NA_568	568	3	SPMS	1.230310422	0.857142857
55522	NA_568	568	4	SPMS	3.064682325	0.142857143
55523	NA_568	568	5	SPMS	4.533207546	0.142857143
55524	NA_568	568	6	SPMS	13.304208	0.035714286
55525	NA_569	569	1	SPMS	1.879951239	0.035714286
55526	NA_569	569	2	SPMS	1.395788696	0.392857143
55527	NA_569	569	3	SPMS	1.193378421	1
55528	NA_569	569	4	SPMS	1.564813839	0.25
55529	NA_569	569	5	SPMS	1.88335826	0.25
55530	NA_569	569	6	SPMS	1.453896242	0.392857143
55531	NA_570	570	1	SPMS	2.237762851	0.392857143
55532	NA_570	570	2	SPMS	1.113437495	1
55533	NA_570	570	3	SPMS	1.788363076	0.628571429
55534	NA_570	570	4	SPMS	1.610291032	0.392857143
55535	NA_570	570	5	SPMS	1.861714269	1
55536	NA_570	570	6	SPMS	1.651799963	1
55537	NA_571	571	1	SPMS	1.862948445	0.392857143
55538	NA_571	571	2	SPMS	2.596750658	0.071428571
55539	NA_571	571	3	SPMS	1.461757927	0.4
55540	NA_571	571	4	SPMS	1.599745002	0.392857143
55541	NA_571	571	5	SPMS	2.431724235	0.035714286
55542	NA_571	571	6	SPMS	6.494174865	0.035714286
55543	NA_572	572	1	SPMS	1.0020674	0.392857143
55544	NA_572	572	2	SPMS	0.783257395	1
55545	NA_572	572	3	SPMS	1.096367798	1
55546	NA_572	572	4	SPMS	0.826769331	0.571428571
55547	NA_572	572	5	SPMS	0.651556583	0.035714286
55548	NA_572	572	6	SPMS	0.793768954	0.035714286
55549	NA_573	573	1	SPMS	2.245604206	0.25
55550	NA_573	573	2	SPMS	1.702225452	0.785714286
55551	NA_573	573	3	SPMS	1.641300939	0.628571429
55552	NA_573	573	4	SPMS	4.324832882	0.035714286
55553	NA_573	573	5	SPMS	2.199953143	0.392857143
55554	NA_573	573	6	SPMS	3.123235023	0.035714286
55555	NA_574	574	1	SPMS	0.705983983	0.071428571
55556	NA_574	574	2	SPMS	0.946456502	1
55557	NA_574	574	3	SPMS	1.008854988	0.628571429
55558	NA_574	574	4	SPMS	0.737095629	0.142857143
55559	NA_574	574	5	SPMS	1.198458085	0.392857143
55560	NA_574	574	6	SPMS	0.737547504	0.035714286
55561	NA_575	575	1	SPMS	1.471600661	0.571428571
55562	NA_575	575	2	SPMS	1.084670699	1
55563	NA_575	575	3	SPMS	1.104547976	1
55564	NA_575	575	4	SPMS	1.421578039	0.142857143
55565	NA_575	575	5	SPMS	0.847533876	0.785714286
55566	NA_575	575	6	SPMS	1.662678927	0.392857143
55567	NA_576	576	1	SPMS	1.374323212	1
55568	NA_576	576	2	SPMS	1.383424813	0.359396771
55569	NA_576	576	3	SPMS	0.218683522	0.47553266
55570	NA_576	576	4	SPMS	0.616600342	0.080625263
55571	NA_576	576	5	SPMS	0.932110603	1
55572	NA_576	576	6	SPMS	0.856790466	1
55573	NA_577	577	1	SPMS	13.0452201	0.035714286
55574	NA_577	577	2	SPMS	2.970288477	0.25
55575	NA_577	577	3	SPMS	0.342721569	1
55576	NA_577	577	4	SPMS	5.792738977	0.071428571
55577	NA_577	577	5	SPMS	6.360024212	0.051228003
55578	NA_577	577	6	SPMS	8.725255642	0.071428571
55579	NA_578	578	1	SPMS	1.459997115	0.541192899
55580	NA_578	578	2	SPMS	1.447561087	0.759981527
55581	NA_578	578	3	SPMS	0.118016341	0.228571429
55582	NA_578	578	4	SPMS	1.799021366	0.293825847
55583	NA_578	578	5	SPMS	0.698855581	0.427124089
55584	NA_578	578	6	SPMS	0.926515178	1
55585	NA_579	579	1	SPMS	1.606270091	0.392857143
55586	NA_579	579	2	SPMS	1.889099938	0.25
55587	NA_579	579	3	SPMS	2.298539378	0.228571429
55588	NA_579	579	4	SPMS	1.850553206	0.571428571
55589	NA_579	579	5	SPMS	1.00659519	0.785714286
55590	NA_579	579	6	SPMS	1.184223299	1
55591	NA_580	580	1	SPMS	1.11939383	1
55592	NA_580	580	2	SPMS	0.583798146	1
55593	NA_580	580	3	SPMS	1.996542973	0.628571429
55594	NA_580	580	4	SPMS	1.62946711	0.392857143
55595	NA_580	580	5	SPMS	1.17518783	0.392857143
55596	NA_580	580	6	SPMS	3.390429673	0.392857143
55597	NA_581	581	1	SPMS	1.106066712	0.785714286
55598	NA_581	581	2	SPMS	1.06304427	0.785714286
55599	NA_581	581	3	SPMS	1.026511761	0.857142857
55600	NA_581	581	4	SPMS	0.933384002	0.785714286
55601	NA_581	581	5	SPMS	1.004011541	1
55602	NA_581	581	6	SPMS	1.014540855	1
55603	NA_582	582	1	SPMS	1.254392333	0.785714286
55604	NA_582	582	2	SPMS	2.096357183	0.142857143
55605	NA_582	582	3	SPMS	2.192629029	0.114285714
55606	NA_582	582	4	SPMS	1.490623442	0.571428571
55607	NA_582	582	5	SPMS	2.298712307	0.392857143
55608	NA_582	582	6	SPMS	2.294325231	0.035714286
55609	NA_583	583	1	SPMS	0.569874203	0.25
55610	NA_583	583	2	SPMS	0.757564813	1
55611	NA_583	583	3	SPMS	1.375316082	1
55612	NA_583	583	4	SPMS	1.101798164	0.785714286
55613	NA_583	583	5	SPMS	0.717788616	0.392857143
55614	NA_583	583	6	SPMS	0.800239078	0.25
55615	NA_584	584	1	SPMS	0.804648299	0.392857143
55616	NA_584	584	2	SPMS	0.763033068	0.392857143
55617	NA_584	584	3	SPMS	0.647580257	0.057142857
55618	NA_584	584	4	SPMS	0.790198198	0.142857143
55619	NA_584	584	5	SPMS	0.800514677	0.071428571
55620	NA_584	584	6	SPMS	0.83451224	0.392857143
55621	NA_585	585	1	SPMS	1.483010555	0.392857143
55622	NA_585	585	2	SPMS	0.936031915	1
55623	NA_585	585	3	SPMS	1.374278512	0.228571429
55624	NA_585	585	4	SPMS	1.090152022	1
55625	NA_585	585	5	SPMS	0.751718848	0.785714286
55626	NA_585	585	6	SPMS	0.80208925	0.392857143
55627	NA_586	586	1	SPMS	1.422616294	0.392857143
55628	NA_586	586	2	SPMS	1.309337792	0.392857143
55629	NA_586	586	3	SPMS	1.414673292	0.628571429
55630	NA_586	586	4	SPMS	1.472530472	0.25
55631	NA_586	586	5	SPMS	1.492876551	0.142857143
55632	NA_586	586	6	SPMS	2.279032805	0.071428571
55633	NA_587	587	1	SPMS	0.984402727	0.571428571
55634	NA_587	587	2	SPMS	0.832554051	0.785714286
55635	NA_587	587	3	SPMS	0.747795318	1
55636	NA_587	587	4	SPMS	0.587288978	0.785714286
55637	NA_587	587	5	SPMS	0.731243359	0.571428571
55638	NA_587	587	6	SPMS	0.552903943	0.571428571
55639	NA_588	588	1	SPMS	0.840757792	0.785714286
55640	NA_588	588	2	SPMS	0.844903302	1
55641	NA_588	588	3	SPMS	0.662971629	0.857142857
55642	NA_588	588	4	SPMS	0.432917637	1
55643	NA_588	588	5	SPMS	0.393771312	0.571428571
55644	NA_588	588	6	SPMS	0.674305186	0.785714286
55645	NA_589	589	1	SPMS	2.587296551	0.392857143
55646	NA_589	589	2	SPMS	3.903586076	0.25
55647	NA_589	589	3	SPMS	1.097112798	0.4
55648	NA_589	589	4	SPMS	1.568347911	0.392857143
55649	NA_589	589	5	SPMS	3.026642342	0.25
55650	NA_589	589	6	SPMS	17.86123304	0.035714286
55651	NA_590	590	1	SPMS	1.439364139	0.392857143
55652	NA_590	590	2	SPMS	1.146241698	1
55653	NA_590	590	3	SPMS	1.170390915	0.628571429
55654	NA_590	590	4	SPMS	1.499086983	0.571428571
55655	NA_590	590	5	SPMS	1.508441542	0.25
55656	NA_590	590	6	SPMS	1.970323599	0.035714286
55657	NA_591	591	1	SPMS	1.03697507	1
55658	NA_591	591	2	SPMS	1.156624467	0.571428571
55659	NA_591	591	3	SPMS	0.988714546	1
55660	NA_591	591	4	SPMS	1.702019537	0.25
55661	NA_591	591	5	SPMS	0.962137805	1
55662	NA_591	591	6	SPMS	0.944704886	1
55663	NA_592	592	1	SPMS	4.303526782	0.035714286
55664	NA_592	592	2	SPMS	4.692976988	0.071428571
55665	NA_592	592	3	SPMS	1.135670395	0.857142857
55666	NA_592	592	4	SPMS	7.36728545	0.25
55667	NA_592	592	5	SPMS	7.708850369	0.25
55668	NA_592	592	6	SPMS	5.289043981	0.142857143
55669	NA_593	593	1	SPMS	4.080055796	0.142857143
55670	NA_593	593	2	SPMS	1.307595712	0.785714286
55671	NA_593	593	3	SPMS	10.39194848	0.057142857
55672	NA_593	593	4	SPMS	14.31657316	0.071428571
55673	NA_593	593	5	SPMS	11.25818901	0.142857143
55674	NA_593	593	6	SPMS	1.480229317	0.785714286
55675	NA_594	594	1	SPMS	0.871709677	0.785714286
55676	NA_594	594	2	SPMS	1.025269813	1
55677	NA_594	594	3	SPMS	0.920547738	1
55678	NA_594	594	4	SPMS	0.842004765	0.571428571
55679	NA_594	594	5	SPMS	0.950679625	0.571428571
55680	NA_594	594	6	SPMS	0.900063612	1
55681	NA_595	595	1	SPMS	2.819954094	0.071428571
55682	NA_595	595	2	SPMS	2.79400887	0.571428571
55683	NA_595	595	3	SPMS	2.65940051	0.228571429
55684	NA_595	595	4	SPMS	1.65921591	0.25
55685	NA_595	595	5	SPMS	2.014868096	0.25
55686	NA_595	595	6	SPMS	2.144497665	1
55687	NA_596	596	1	SPMS	0.524752763	0.759981527
55688	NA_596	596	2	SPMS	0.607723685	0.759981527
55689	NA_596	596	3	SPMS	1.19553674	0.854445068
55690	NA_596	596	4	SPMS	1.039784988	1
55691	NA_596	596	5	SPMS	31.06308635	0.359396771
55692	NA_596	596	6	SPMS	1.203076738	0.759981527
55693	NA_597	597	1	SPMS	0.754919185	0.427124089
55694	NA_597	597	2	SPMS	1.051386225	1
55695	NA_597	597	3	SPMS	0.216039789	0.47553266
55696	NA_597	597	4	SPMS	0.594581458	0.171857339
55697	NA_597	597	5	SPMS	0.565312648	0.080625263
55698	NA_597	597	6	SPMS	0.670182671	0.427124089
55699	NA_598	598	1	SPMS	1.108315477	0.571428571
55700	NA_598	598	2	SPMS	0.785417781	0.142857143
55701	NA_598	598	3	SPMS	1.130617646	0.857142857
55702	NA_598	598	4	SPMS	1.150555872	0.392857143
55703	NA_598	598	5	SPMS	1.108118382	0.785714286
55704	NA_598	598	6	SPMS	1.146377732	0.142857143
55705	NA_599	599	1	SPMS	1.093299807	1
55706	NA_599	599	2	SPMS	1.090322935	1
55707	NA_599	599	3	SPMS	0.878375215	0.628571429
55708	NA_599	599	4	SPMS	1.386647889	0.071428571
55709	NA_599	599	5	SPMS	1.391174215	0.392857143
55710	NA_599	599	6	SPMS	1.527929945	0.392857143
55711	NA_600	600	1	SPMS	0.951459554	0.785714286
55712	NA_600	600	2	SPMS	0.990860301	0.785714286
55713	NA_600	600	3	SPMS	0.685089861	0.628571429
55714	NA_600	600	4	SPMS	0.62177545	0.571428571
55715	NA_600	600	5	SPMS	0.746558328	0.571428571
55716	NA_600	600	6	SPMS	0.605920129	0.571428571
55717	NA_601	601	1	SPMS	1.389874189	0.392857143
55718	NA_601	601	2	SPMS	1.105772429	1
55719	NA_601	601	3	SPMS	1.24443774	0.228571429
55720	NA_601	601	4	SPMS	1.179954479	0.785714286
55721	NA_601	601	5	SPMS	1.010941898	0.785714286
55722	NA_601	601	6	SPMS	1.038266815	1
55723	NA_602	602	1	SPMS	1.236279296	0.25
55724	NA_602	602	2	SPMS	1.421200544	0.142857143
55725	NA_602	602	3	SPMS	1.084121176	0.4
55726	NA_602	602	4	SPMS	1.102321856	0.392857143
55727	NA_602	602	5	SPMS	0.871312921	0.785714286
55728	NA_602	602	6	SPMS	1.000030822	1
55729	NA_603	603	1	SPMS	4.0738606	0.142857143
55730	NA_603	603	2	SPMS	2.898263596	0.25
55731	NA_603	603	3	SPMS	1.553069402	0.628571429
55732	NA_603	603	4	SPMS	2.420086584	0.142857143
55733	NA_603	603	5	SPMS	2.432001395	0.142857143
55734	NA_603	603	6	SPMS	3.670872574	0.035714286
55735	NA_604	604	1	SPMS	1.241572591	1
55736	NA_604	604	2	SPMS	1.755781811	0.392857143
55737	NA_604	604	3	SPMS	3.795934266	0.057142857
55738	NA_604	604	4	SPMS	3.410779134	0.25
55739	NA_604	604	5	SPMS	1.953305598	0.25
55740	NA_604	604	6	SPMS	2.627449486	0.035714286
55741	NA_605	605	1	SPMS	3.119978975	0.392857143
55742	NA_605	605	2	SPMS	3.08942651	0.142857143
55743	NA_605	605	3	SPMS	1.209023157	0.4
55744	NA_605	605	4	SPMS	2.522099563	0.142857143
55745	NA_605	605	5	SPMS	6.300200402	0.035714286
55746	NA_605	605	6	SPMS	12.63027517	0.035714286
55747	NA_606	606	1	SPMS	0.345691228	0.142857143
55748	NA_606	606	2	SPMS	0.532191008	0.785714286
55749	NA_606	606	3	SPMS	0.359094977	0.857142857
55750	NA_606	606	4	SPMS	0.769783032	1
55751	NA_606	606	5	SPMS	0.805977493	1
55752	NA_606	606	6	SPMS	0.288247553	0.142857143
55753	NA_607	607	1	SPMS	0.605093354	0.25
55754	NA_607	607	2	SPMS	0.544438933	0.142857143
55755	NA_607	607	3	SPMS	0.453861755	0.228571429
55756	NA_607	607	4	SPMS	0.691570549	0.785714286
55757	NA_607	607	5	SPMS	0.397073911	0.071428571
55758	NA_607	607	6	SPMS	0.484299083	0.25
55759	NA_608	608	1	SPMS	2.05019701	0.071428571
55760	NA_608	608	2	SPMS	1.292838838	0.392857143
55761	NA_608	608	3	SPMS	1.125133264	0.628571429
55762	NA_608	608	4	SPMS	1.246735942	0.571428571
55763	NA_608	608	5	SPMS	1.2678769	0.392857143
55764	NA_608	608	6	SPMS	1.48174642	0.25
55765	NA_609	609	1	SPMS	0.733088099	0.392857143
55766	NA_609	609	2	SPMS	0.809504621	0.392857143
55767	NA_609	609	3	SPMS	0.657297158	0.857142857
55768	NA_609	609	4	SPMS	0.734443959	0.571428571
55769	NA_609	609	5	SPMS	1.078993834	0.785714286
55770	NA_609	609	6	SPMS	1.189319301	0.785714286
55771	NA_610	610	1	SPMS	1.086581953	1
55772	NA_610	610	2	SPMS	1.108032596	1
55773	NA_610	610	3	SPMS	1.144478975	1
55774	NA_610	610	4	SPMS	1.051084282	0.571428571
55775	NA_610	610	5	SPMS	0.934711546	0.785714286
55776	NA_610	610	6	SPMS	0.935989131	0.571428571
55777	NA_611	611	1	SPMS	1.265743948	0.571428571
55778	NA_611	611	2	SPMS	0.964961266	1
55779	NA_611	611	3	SPMS	0.854729495	0.857142857
55780	NA_611	611	4	SPMS	0.690370566	0.571428571
55781	NA_611	611	5	SPMS	0.873320023	1
55782	NA_611	611	6	SPMS	0.738861064	0.392857143
55783	NA_612	612	1	SPMS	1.031302656	1
55784	NA_612	612	2	SPMS	1.925556539	0.25
55785	NA_612	612	3	SPMS	1.284668333	0.857142857
55786	NA_612	612	4	SPMS	1.164193186	1
55787	NA_612	612	5	SPMS	0.936009394	1
55788	NA_612	612	6	SPMS	1.05507482	0.571428571
55789	NA_613	613	1	SPMS	1.452598785	0.142857143
55790	NA_613	613	2	SPMS	1.097607569	0.571428571
55791	NA_613	613	3	SPMS	1.604474812	0.228571429
55792	NA_613	613	4	SPMS	1.160802278	0.785714286
55793	NA_613	613	5	SPMS	0.812547872	0.785714286
55794	NA_613	613	6	SPMS	1.476856216	0.035714286
55795	NA_614	614	1	SPMS	0.615472801	0.25
55796	NA_614	614	2	SPMS	0.558728057	0.142857143
55797	NA_614	614	3	SPMS	0.459842008	0.114285714
55798	NA_614	614	4	SPMS	0.687217999	0.785714286
55799	NA_614	614	5	SPMS	0.407506704	0.071428571
55800	NA_614	614	6	SPMS	0.489074775	0.25
55801	NA_615	615	1	SPMS	1.408028848	0.392857143
55802	NA_615	615	2	SPMS	1.214545526	0.392857143
55803	NA_615	615	3	SPMS	1.103906834	0.628571429
55804	NA_615	615	4	SPMS	1.909346619	0.035714286
55805	NA_615	615	5	SPMS	1.061851968	0.785714286
55806	NA_615	615	6	SPMS	1.107846615	0.571428571
55807	NA_616	616	1	SPMS	1.06559096	1
55808	NA_616	616	2	SPMS	1.329575155	0.392857143
55809	NA_616	616	3	SPMS	1.239539908	1
55810	NA_616	616	4	SPMS	0.862267367	0.571428571
55811	NA_616	616	5	SPMS	1.002539017	1
55812	NA_616	616	6	SPMS	0.757466171	0.571428571
55813	NA_617	617	1	SPMS	1.109103914	1
55814	NA_617	617	2	SPMS	0.862876362	1
55815	NA_617	617	3	SPMS	0.704349554	0.47553266
55816	NA_617	617	4	SPMS	0.673243188	1
55817	NA_617	617	5	SPMS	0.964149334	0.759981527
55818	NA_617	617	6	SPMS	0.740010873	0.427124089
55819	NA_618	618	1	SPMS	0.920057786	0.571428571
55820	NA_618	618	2	SPMS	0.844247473	0.392857143
55821	NA_618	618	3	SPMS	0.568859669	0.114285714
55822	NA_618	618	4	SPMS	0.659772156	0.25
55823	NA_618	618	5	SPMS	0.580951939	0.25
55824	NA_618	618	6	SPMS	0.454185716	0.142857143
55825	NA_619	619	1	SPMS	1.002872109	1
55826	NA_619	619	2	SPMS	0.994373437	1
55827	NA_619	619	3	SPMS	0.919500113	1
55828	NA_619	619	4	SPMS	1.344262226	0.785714286
55829	NA_619	619	5	SPMS	1.078745817	0.785714286
55830	NA_619	619	6	SPMS	1.256330576	0.571428571
55831	NA_620	620	1	SPMS	1.475373008	0.035714286
55832	NA_620	620	2	SPMS	1.236613548	0.142857143
55833	NA_620	620	3	SPMS	1.461848475	0.057142857
55834	NA_620	620	4	SPMS	0.967194081	0.571428571
55835	NA_620	620	5	SPMS	1.353952808	0.785714286
55836	NA_620	620	6	SPMS	1.365947915	0.071428571
55837	NA_621	621	1	SPMS	9.742772214	0.25
55838	NA_621	621	2	SPMS	2.586571516	0.25
55839	NA_621	621	3	SPMS	0.338410464	0.857142857
55840	NA_621	621	4	SPMS	8.789578837	0.071428571
55841	NA_621	621	5	SPMS	20.64205	0.25
55842	NA_621	621	6	SPMS	30.01660263	0.035714286
55843	NA_622	622	1	SPMS	1.567119711	0.142857143
55844	NA_622	622	2	SPMS	1.170348224	0.571428571
55845	NA_622	622	3	SPMS	1.939399204	0.228571429
55846	NA_622	622	4	SPMS	1.037510628	1
55847	NA_622	622	5	SPMS	0.953972951	0.785714286
55848	NA_622	622	6	SPMS	1.618232586	0.392857143
55849	NA_623	623	1	SPMS	0.517487412	0.25
55850	NA_623	623	2	SPMS	0.890463931	1
55851	NA_623	623	3	SPMS	1.072342682	1
55852	NA_623	623	4	SPMS	1.2064704	1
55853	NA_623	623	5	SPMS	0.544905953	0.785714286
55854	NA_623	623	6	SPMS	0.662201528	0.035714286
55855	NA_624	624	1	SPMS	0.944341703	0.785714286
55856	NA_624	624	2	SPMS	0.768296503	0.785714286
55857	NA_624	624	3	SPMS	0.752056771	1
55858	NA_624	624	4	SPMS	0.681856046	1
55859	NA_624	624	5	SPMS	0.896193786	1
55860	NA_624	624	6	SPMS	0.682963866	0.571428571
55861	NA_625	625	1	SPMS	0.586308586	0.25
55862	NA_625	625	2	SPMS	1.206500446	0.785714286
55863	NA_625	625	3	SPMS	1.845803307	0.628571429
55864	NA_625	625	4	SPMS	1.364401986	0.071428571
55865	NA_625	625	5	SPMS	0.85407065	0.785714286
55866	NA_625	625	6	SPMS	1.064758154	1
55867	NA_626	626	1	SPMS	1.422359449	0.571428571
55868	NA_626	626	2	SPMS	1.363083313	0.571428571
55869	NA_626	626	3	SPMS	1.637727392	0.228571429
55870	NA_626	626	4	SPMS	3.323272929	0.035714286
55871	NA_626	626	5	SPMS	1.404095462	1
55872	NA_626	626	6	SPMS	1.767435955	0.142857143
55873	NA_627	627	1	SPMS	1.116832619	0.392857143
55874	NA_627	627	2	SPMS	1.012801871	1
55875	NA_627	627	3	SPMS	1.342160572	0.057142857
55876	NA_627	627	4	SPMS	1.12646456	1
55877	NA_627	627	5	SPMS	1.24370131	0.392857143
55878	NA_627	627	6	SPMS	1.129432645	0.392857143
55879	NA_628	628	1	SPMS	1.438207018	0.142857143
55880	NA_628	628	2	SPMS	1.182758687	0.392857143
55881	NA_628	628	3	SPMS	1.351540366	0.228571429
55882	NA_628	628	4	SPMS	0.896458058	1
55883	NA_628	628	5	SPMS	0.966937745	0.785714286
55884	NA_628	628	6	SPMS	1.0634722	1
55885	NA_629	629	1	SPMS	1.526740355	0.035714286
55886	NA_629	629	2	SPMS	1.153174193	1
55887	NA_629	629	3	SPMS	1.736907198	0.857142857
55888	NA_629	629	4	SPMS	1.460323849	0.392857143
55889	NA_629	629	5	SPMS	1.590060855	0.785714286
55890	NA_629	629	6	SPMS	1.746087871	0.785714286
55891	NA_630	630	1	SPMS	1.336573156	1
55892	NA_630	630	2	SPMS	0.756396351	1
55893	NA_630	630	3	SPMS	3.783854588	0.228571429
55894	NA_630	630	4	SPMS	4.219858542	0.571428571
55895	NA_630	630	5	SPMS	7.17863144	0.25
55896	NA_630	630	6	SPMS	7.133078287	0.142857143
55897	NA_631	631	1	SPMS	2.53678523	0.571428571
55898	NA_631	631	2	SPMS	2.408867145	0.25
55899	NA_631	631	3	SPMS	1.026585735	0.857142857
55900	NA_631	631	4	SPMS	0.944076776	0.785714286
55901	NA_631	631	5	SPMS	0.76587473	1
55902	NA_631	631	6	SPMS	0.646495885	0.142857143
55903	NA_632	632	1	SPMS	3.690787175	0.392857143
55904	NA_632	632	2	SPMS	0.781950612	0.571428571
55905	NA_632	632	3	SPMS	0.519711747	0.628571429
55906	NA_632	632	4	SPMS	1.404126414	0.571428571
55907	NA_632	632	5	SPMS	0.642134322	1
55908	NA_632	632	6	SPMS	0.180621717	0.571428571
55909	NA_633	633	1	SPMS	1.241090797	0.392857143
55910	NA_633	633	2	SPMS	0.806104427	0.392857143
55911	NA_633	633	3	SPMS	1.387458105	0.057142857
55912	NA_633	633	4	SPMS	1.417540106	0.25
55913	NA_633	633	5	SPMS	1.270625677	0.571428571
55914	NA_633	633	6	SPMS	1.275197021	0.142857143
55915	NA_634	634	1	SPMS	1.238918737	0.392857143
55916	NA_634	634	2	SPMS	1.309962291	0.392857143
55917	NA_634	634	3	SPMS	1.390499781	0.057142857
55918	NA_634	634	4	SPMS	1.015165452	0.785714286
55919	NA_634	634	5	SPMS	0.774936476	0.142857143
55920	NA_634	634	6	SPMS	0.898179432	0.25
55921	NA_635	635	1	SPMS	0.96968479	1
55922	NA_635	635	2	SPMS	1.091671776	0.785714286
55923	NA_635	635	3	SPMS	1.154657267	0.628571429
55924	NA_635	635	4	SPMS	2.058254982	0.071428571
55925	NA_635	635	5	SPMS	0.505024391	0.392857143
55926	NA_635	635	6	SPMS	1.94767151	0.25
55927	NA_636	636	1	SPMS	2.082685394	0.142857143
55928	NA_636	636	2	SPMS	1.995320925	0.071428571
55929	NA_636	636	3	SPMS	2.714701564	0.114285714
55930	NA_636	636	4	SPMS	2.279740563	0.25
55931	NA_636	636	5	SPMS	1.413800192	0.571428571
55932	NA_636	636	6	SPMS	2.156564167	0.142857143
55933	NA_637	637	1	SPMS	2.371769884	0.392857143
55934	NA_637	637	2	SPMS	3.496561544	0.142857143
55935	NA_637	637	3	SPMS	1.215205546	0.857142857
55936	NA_637	637	4	SPMS	1.855245016	0.392857143
55937	NA_637	637	5	SPMS	2.312154605	0.071428571
55938	NA_637	637	6	SPMS	1.56431021	0.392857143
55939	NA_638	638	1	SPMS	1.535502611	0.25
55940	NA_638	638	2	SPMS	1.688829249	0.071428571
55941	NA_638	638	3	SPMS	1.566323054	0.057142857
55942	NA_638	638	4	SPMS	1.395514191	0.142857143
55943	NA_638	638	5	SPMS	1.130257738	0.571428571
55944	NA_638	638	6	SPMS	1.547253783	0.142857143
55945	NA_639	639	1	SPMS	3.366442598	0.071428571
55946	NA_639	639	2	SPMS	1.189940126	0.785714286
55947	NA_639	639	3	SPMS	1.970648454	0.628571429
55948	NA_639	639	4	SPMS	2.341981356	0.25
55949	NA_639	639	5	SPMS	2.239313103	0.25
55950	NA_639	639	6	SPMS	2.561409426	0.035714286
55951	NA_640	640	1	SPMS	2.769198274	0.035714286
55952	NA_640	640	2	SPMS	2.955160054	0.142857143
55953	NA_640	640	3	SPMS	0.990526281	0.857142857
55954	NA_640	640	4	SPMS	3.927123198	0.035714286
55955	NA_640	640	5	SPMS	0.377613234	0.392857143
55956	NA_640	640	6	SPMS	4.305000315	0.071428571
55957	NA_641	641	1	SPMS	0.674464032	0.142857143
55958	NA_641	641	2	SPMS	0.991645422	0.785714286
55959	NA_641	641	3	SPMS	0.97623022	0.857142857
55960	NA_641	641	4	SPMS	0.648314062	0.392857143
55961	NA_641	641	5	SPMS	1.195495569	0.392857143
55962	NA_641	641	6	SPMS	0.852307285	0.785714286
55963	NA_642	642	1	SPMS	1.207691316	0.25
55964	NA_642	642	2	SPMS	1.49201516	0.142857143
55965	NA_642	642	3	SPMS	1.152985798	0.628571429
55966	NA_642	642	4	SPMS	1.752695352	0.035714286
55967	NA_642	642	5	SPMS	1.254360653	0.25
55968	NA_642	642	6	SPMS	1.5912505	0.142857143
55969	NA_643	643	1	SPMS	0.502504481	0.392857143
55970	NA_643	643	2	SPMS	0.476457542	0.035714286
55971	NA_643	643	3	SPMS	0.894029815	1
55972	NA_643	643	4	SPMS	0.817428092	0.785714286
55973	NA_643	643	5	SPMS	1.049838733	0.571428571
55974	NA_643	643	6	SPMS	0.238214232	0.142857143
55975	NA_644	644	1	SPMS	1.532618582	0.392857143
55976	NA_644	644	2	SPMS	0.723074629	0.785714286
55977	NA_644	644	3	SPMS	1.135507986	0.857142857
55978	NA_644	644	4	SPMS	0.880907312	0.571428571
55979	NA_644	644	5	SPMS	0.643867844	0.142857143
55980	NA_644	644	6	SPMS	0.820947438	0.392857143
55981	NA_645	645	1	SPMS	1.073626062	0.571428571
55982	NA_645	645	2	SPMS	0.886594708	0.25
55983	NA_645	645	3	SPMS	1.212530415	0.4
55984	NA_645	645	4	SPMS	0.940297858	0.571428571
55985	NA_645	645	5	SPMS	0.975712371	1
55986	NA_645	645	6	SPMS	1.080910391	0.785714286
55987	NA_646	646	1	SPMS	5.038824703	0.392857143
55988	NA_646	646	2	SPMS	4.002630001	0.785714286
55989	NA_646	646	3	SPMS	6.67402286	0.857142857
55990	NA_646	646	4	SPMS	11.49501505	0.071428571
55991	NA_646	646	5	SPMS	6.563501021	0.25
55992	NA_646	646	6	SPMS	9.712799986	0.035714286
55993	NA_647	647	1	SPMS	1.868561791	0.571428571
55994	NA_647	647	2	SPMS	1.825790383	0.392857143
55995	NA_647	647	3	SPMS	3.118169985	0.228571429
55996	NA_647	647	4	SPMS	2.746002414	0.035714286
55997	NA_647	647	5	SPMS	2.562963441	0.392857143
55998	NA_647	647	6	SPMS	4.144374352	0.035714286
55999	NA_648	648	1	SPMS	2.679073971	0.392857143
56000	NA_648	648	2	SPMS	2.410427109	0.392857143
56001	NA_648	648	3	SPMS	3.086155715	0.4
56002	NA_648	648	4	SPMS	4.282546803	0.142857143
56003	NA_648	648	5	SPMS	3.497639182	0.392857143
56004	NA_648	648	6	SPMS	3.582285685	0.071428571
56005	NA_649	649	1	SPMS	1.474367397	0.392857143
56006	NA_649	649	2	SPMS	8.305215142	0.25
56007	NA_649	649	3	SPMS	1.948793977	0.114285714
56008	NA_649	649	4	SPMS	2.204286599	0.142857143
56009	NA_649	649	5	SPMS	1.407920411	0.571428571
56010	NA_649	649	6	SPMS	0.643896463	0.785714286
56011	NA_650	650	1	SPMS	0.467054583	0.142857143
56012	NA_650	650	2	SPMS	0.48510185	0.571428571
56013	NA_650	650	3	SPMS	0.817090879	0.857142857
56014	NA_650	650	4	SPMS	0.922299418	0.785714286
56015	NA_650	650	5	SPMS	0.7404042	0.571428571
56016	NA_650	650	6	SPMS	1.022413347	1
56017	NA_651	651	1	SPMS	1.117903124	0.785714286
56018	NA_651	651	2	SPMS	1.107977158	1
56019	NA_651	651	3	SPMS	0.933363569	1
56020	NA_651	651	4	SPMS	1.145476208	0.785714286
56021	NA_651	651	5	SPMS	0.534918851	0.392857143
56022	NA_651	651	6	SPMS	0.640452843	0.392857143
56023	NA_652	652	1	SPMS	1.145548661	0.571428571
56024	NA_652	652	2	SPMS	1.00416942	0.785714286
56025	NA_652	652	3	SPMS	1.000058671	0.857142857
56026	NA_652	652	4	SPMS	1.427238235	0.142857143
56027	NA_652	652	5	SPMS	0.961041948	0.785714286
56028	NA_652	652	6	SPMS	1.312071852	0.785714286
56029	NA_653	653	1	SPMS	1.101356329	0.571428571
56030	NA_653	653	2	SPMS	1.288671276	0.392857143
56031	NA_653	653	3	SPMS	1.160843008	0.4
56032	NA_653	653	4	SPMS	1.052909416	1
56033	NA_653	653	5	SPMS	1.215413603	0.035714286
56034	NA_653	653	6	SPMS	0.798752246	0.035714286
56035	NA_654	654	1	SPMS	1.012696644	1
56036	NA_654	654	2	SPMS	0.861405081	0.785714286
56037	NA_654	654	3	SPMS	1.322736855	0.628571429
56038	NA_654	654	4	SPMS	0.961667361	0.571428571
56039	NA_654	654	5	SPMS	0.968143002	1
56040	NA_654	654	6	SPMS	0.770722434	0.25
56041	NA_655	655	1	SPMS	1.558738932	0.071428571
56042	NA_655	655	2	SPMS	1.246845167	0.785714286
56043	NA_655	655	3	SPMS	1.398283351	0.228571429
56044	NA_655	655	4	SPMS	1.359870807	0.25
56045	NA_655	655	5	SPMS	0.836810282	0.785714286
56046	NA_655	655	6	SPMS	1.01565439	0.785714286
56047	NA_656	656	1	SPMS	1.673736346	1
56048	NA_656	656	2	SPMS	0.906213365	1
56049	NA_656	656	3	SPMS	1.052667346	0.857142857
56050	NA_656	656	4	SPMS	0.682498243	1
56051	NA_656	656	5	SPMS	1.382618452	0.785714286
56052	NA_656	656	6	SPMS	1.447941991	0.392857143
56053	NA_657	657	1	SPMS	1.246243233	0.392857143
56054	NA_657	657	2	SPMS	1.113039829	0.785714286
56055	NA_657	657	3	SPMS	1.366344702	0.4
56056	NA_657	657	4	SPMS	1.890938403	0.071428571
56057	NA_657	657	5	SPMS	0.843171686	0.785714286
56058	NA_657	657	6	SPMS	1.14398624	0.785714286
56059	NA_658	658	1	SPMS	1.055016632	0.25
56060	NA_658	658	2	SPMS	1.233860848	0.142857143
56061	NA_658	658	3	SPMS	1.675561131	0.228571429
56062	NA_658	658	4	SPMS	1.031936916	0.785714286
56063	NA_658	658	5	SPMS	1.196020503	0.392857143
56064	NA_658	658	6	SPMS	0.910390284	0.785714286
56065	NA_659	659	1	SPMS	1.930946489	0.25
56066	NA_659	659	2	SPMS	1.658840685	0.392857143
56067	NA_659	659	3	SPMS	1.350068589	0.628571429
56068	NA_659	659	4	SPMS	2.538358125	0.035714286
56069	NA_659	659	5	SPMS	1.77099153	0.25
56070	NA_659	659	6	SPMS	3.016823355	0.071428571
56071	NA_660	660	1	SPMS	1.663666455	0.392857143
56072	NA_660	660	2	SPMS	1.590222573	0.785714286
56073	NA_660	660	3	SPMS	2.179169177	0.057142857
56074	NA_660	660	4	SPMS	1.390313973	0.785714286
56075	NA_660	660	5	SPMS	1.65550279	0.25
56076	NA_660	660	6	SPMS	2.009699003	0.035714286
56077	NA_661	661	1	SPMS	0.510225316	0.071428571
56078	NA_661	661	2	SPMS	0.650025914	0.133701126
56079	NA_661	661	3	SPMS	0.554845627	0.199089852
56080	NA_661	661	4	SPMS	1.91150625	0.035770082
56081	NA_661	661	5	SPMS	0.822088087	1
56082	NA_661	661	6	SPMS	1.462062317	0.764228218
56083	NA_662	662	1	SPMS	0.607030277	0.785714286
56084	NA_662	662	2	SPMS	0.806820292	1
56085	NA_662	662	3	SPMS	0.460649862	1
56086	NA_662	662	4	SPMS	1.325230567	0.785714286
56087	NA_662	662	5	SPMS	0.213254116	0.071428571
56088	NA_662	662	6	SPMS	2.357062823	0.571428571
56089	NA_663	663	1	SPMS	2.257800028	0.142857143
56090	NA_663	663	2	SPMS	2.507587223	0.142857143
56091	NA_663	663	3	SPMS	2.643973447	0.4
56092	NA_663	663	4	SPMS	2.381477092	0.142857143
56093	NA_663	663	5	SPMS	1.316154348	0.785714286
56094	NA_663	663	6	SPMS	2.045839205	0.142857143
56095	NA_664	664	1	SPMS	1.844979999	0.035714286
56096	NA_664	664	2	SPMS	1.186291338	0.571428571
56097	NA_664	664	3	SPMS	1.529266051	0.4
56098	NA_664	664	4	SPMS	1.512139281	0.25
56099	NA_664	664	5	SPMS	1.507261416	0.071428571
56100	NA_664	664	6	SPMS	1.958384825	0.035714286
56101	NA_665	665	1	SPMS	1.209090846	0.392857143
56102	NA_665	665	2	SPMS	0.977842586	0.785714286
56103	NA_665	665	3	SPMS	0.770999528	0.857142857
56104	NA_665	665	4	SPMS	0.733980444	1
56105	NA_665	665	5	SPMS	0.838627728	1
56106	NA_665	665	6	SPMS	0.443608213	0.392857143
56107	NA_666	666	1	SPMS	0.791317136	0.142857143
56108	NA_666	666	2	SPMS	1.024135981	1
56109	NA_666	666	3	SPMS	0.808025421	0.4
56110	NA_666	666	4	SPMS	0.940689287	1
56111	NA_666	666	5	SPMS	0.947316368	0.785714286
56112	NA_666	666	6	SPMS	0.628357109	0.142857143
56113	NA_667	667	1	SPMS	1.270504259	0.785714286
56114	NA_667	667	2	SPMS	0.64060869	1
56115	NA_667	667	3	SPMS	1.311662908	0.857142857
56116	NA_667	667	4	SPMS	0.519239157	0.142857143
56117	NA_667	667	5	SPMS	0.577141865	0.571428571
56118	NA_667	667	6	SPMS	1.11951302	0.785714286
56119	NA_668	668	1	SPMS	0.727252045	0.571428571
56120	NA_668	668	2	SPMS	0.62332082	0.571428571
56121	NA_668	668	3	SPMS	1.175074476	0.4
56122	NA_668	668	4	SPMS	0.381569365	0.571428571
56123	NA_668	668	5	SPMS	1.998989841	1
56124	NA_668	668	6	SPMS	2.685412721	0.035714286
56125	NA_669	669	1	SPMS	0.881405279	0.785714286
56126	NA_669	669	2	SPMS	0.880069337	1
56127	NA_669	669	3	SPMS	0.680807249	0.857142857
56128	NA_669	669	4	SPMS	0.614781117	0.785714286
56129	NA_669	669	5	SPMS	0.707420913	1
56130	NA_669	669	6	SPMS	0.448106464	0.25
56131	NA_670	670	1	SPMS	1.365525097	0.25
56132	NA_670	670	2	SPMS	1.190329019	0.571428571
56133	NA_670	670	3	SPMS	1.073980479	0.857142857
56134	NA_670	670	4	SPMS	0.915004551	0.571428571
56135	NA_670	670	5	SPMS	0.850253472	0.571428571
56136	NA_670	670	6	SPMS	0.96016152	0.785714286
56137	NA_671	671	1	SPMS	1.271291275	0.571428571
56138	NA_671	671	2	SPMS	1.066455563	1
56139	NA_671	671	3	SPMS	1.251284516	0.4
56140	NA_671	671	4	SPMS	1.113706241	1
56141	NA_671	671	5	SPMS	0.827005606	0.392857143
56142	NA_671	671	6	SPMS	0.975198399	0.785714286
56143	NA_672	672	1	SPMS	2.729955035	0.571428571
56144	NA_672	672	2	SPMS	2.31198167	1
56145	NA_672	672	3	SPMS	2.526668326	0.857142857
56146	NA_672	672	4	SPMS	1.950741486	0.785714286
56147	NA_672	672	5	SPMS	7.6160385	0.071428571
56148	NA_672	672	6	SPMS	2.494762565	0.25
56149	NA_673	673	1	SPMS	0.954879751	0.392857143
56150	NA_673	673	2	SPMS	1.040714555	0.392857143
56151	NA_673	673	3	SPMS	0.874844039	0.857142857
56152	NA_673	673	4	SPMS	0.797780647	0.142857143
56153	NA_673	673	5	SPMS	1.15936236	0.392857143
56154	NA_673	673	6	SPMS	0.805727452	0.142857143
56155	NA_674	674	1	SPMS	2.46540953	0.571428571
56156	NA_674	674	2	SPMS	3.702980621	0.142857143
56157	NA_674	674	3	SPMS	2.315565864	0.228571429
56158	NA_674	674	4	SPMS	2.164039748	0.25
56159	NA_674	674	5	SPMS	3.574762969	0.035714286
56160	NA_674	674	6	SPMS	9.801492773	0.035714286
56161	NA_675	675	1	SPMS	2.494312868	0.392857143
56162	NA_675	675	2	SPMS	4.066592646	0.142857143
56163	NA_675	675	3	SPMS	1.676048235	0.628571429
56164	NA_675	675	4	SPMS	1.681487667	0.25
56165	NA_675	675	5	SPMS	2.914451072	0.392857143
56166	NA_675	675	6	SPMS	9.341582772	0.035714286
56167	NA_676	676	1	SPMS	1.964869185	0.392857143
56168	NA_676	676	2	SPMS	2.554455594	0.25
56169	NA_676	676	3	SPMS	0.888354501	0.628571429
56170	NA_676	676	4	SPMS	2.984888886	0.142857143
56171	NA_676	676	5	SPMS	4.548257173	0.142857143
56172	NA_676	676	6	SPMS	8.103120567	0.035714286
56173	NA_677	677	1	SPMS	1.877921787	0.571428571
56174	NA_677	677	2	SPMS	1.566528829	0.25
56175	NA_677	677	3	SPMS	0.852393409	0.857142857
56176	NA_677	677	4	SPMS	1.976395703	0.071428571
56177	NA_677	677	5	SPMS	1.77566891	0.25
56178	NA_677	677	6	SPMS	2.376668408	0.071428571
56179	NA_678	678	1	SPMS	0.946757848	0.785714286
56180	NA_678	678	2	SPMS	0.877623959	0.571428571
56181	NA_678	678	3	SPMS	1.025720143	0.857142857
56182	NA_678	678	4	SPMS	0.798514142	0.142857143
56183	NA_678	678	5	SPMS	0.632122504	0.071428571
56184	NA_678	678	6	SPMS	0.848611608	0.392857143
56185	NA_679	679	1	SPMS	2.738399395	0.25
56186	NA_679	679	2	SPMS	1.220326992	0.571428571
56187	NA_679	679	3	SPMS	0.911197595	0.857142857
56188	NA_679	679	4	SPMS	0.827110961	0.785714286
56189	NA_679	679	5	SPMS	0.963364023	1
56190	NA_679	679	6	SPMS	0.701879773	0.142857143
56191	NA_680	680	1	SPMS	1.409148033	0.392857143
56192	NA_680	680	2	SPMS	1.081798799	1
56193	NA_680	680	3	SPMS	1.03173402	0.857142857
56194	NA_680	680	4	SPMS	1.727451272	0.571428571
56195	NA_680	680	5	SPMS	1.435218002	0.785714286
56196	NA_680	680	6	SPMS	1.012686368	1
56197	NA_681	681	1	SPMS	1.060434809	1
56198	NA_681	681	2	SPMS	1.358577507	0.142857143
56199	NA_681	681	3	SPMS	1.318372309	0.228571429
56200	NA_681	681	4	SPMS	1.112552347	0.392857143
56201	NA_681	681	5	SPMS	1.241276746	0.392857143
56202	NA_681	681	6	SPMS	1.21375177	0.785714286
56203	NA_682	682	1	SPMS	1.942720228	0.392857143
56204	NA_682	682	2	SPMS	0.548253714	1
56205	NA_682	682	3	SPMS	3.392684118	0.057142857
56206	NA_682	682	4	SPMS	3.464829381	0.071428571
56207	NA_682	682	5	SPMS	3.452414136	0.25
56208	NA_682	682	6	SPMS	2.35174641	1
56209	NA_683	683	1	SPMS	0.693749762	0.392857143
56210	NA_683	683	2	SPMS	0.592007825	0.071428571
56211	NA_683	683	3	SPMS	0.602416472	0.4
56212	NA_683	683	4	SPMS	0.742092342	0.25
56213	NA_683	683	5	SPMS	0.828498311	0.571428571
56214	NA_683	683	6	SPMS	0.433188113	0.142857143
56215	NA_684	684	1	SPMS	0.758885192	0.732678261
56216	NA_684	684	2	SPMS	0.791564198	0.759981527
56217	NA_684	684	3	SPMS	0.434625297	0.47553266
56218	NA_684	684	4	SPMS	0.183884068	0.03247332
56219	NA_684	684	5	SPMS	0.366508585	0.080625263
56220	NA_684	684	6	SPMS	0.468262856	0.080625263
56221	NA_685	685	1	SPMS	1.129751387	1
56222	NA_685	685	2	SPMS	1.299251312	0.25
56223	NA_685	685	3	SPMS	1.516556263	0.114285714
56224	NA_685	685	4	SPMS	1.103811536	0.785714286
56225	NA_685	685	5	SPMS	0.936573002	0.571428571
56226	NA_685	685	6	SPMS	1.424409211	0.142857143
56227	NA_686	686	1	SPMS	1.427440752	1
56228	NA_686	686	2	SPMS	0.938093149	1
56229	NA_686	686	3	SPMS	0.661681158	1
56230	NA_686	686	4	SPMS	0.368632742	0.785714286
56231	NA_686	686	5	SPMS	0.426423441	0.785714286
56232	NA_686	686	6	SPMS	0.697021702	1
56233	NA_687	687	1	SPMS	1.276164276	0.25
56234	NA_687	687	2	SPMS	0.980014447	1
56235	NA_687	687	3	SPMS	1.4778628	0.228571429
56236	NA_687	687	4	SPMS	0.766452938	0.035714286
56237	NA_687	687	5	SPMS	2.659828584	0.571428571
56238	NA_687	687	6	SPMS	1.271630524	0.392857143
56239	NA_688	688	1	SPMS	2.248692166	0.035714286
56240	NA_688	688	2	SPMS	1.336182205	0.392857143
56241	NA_688	688	3	SPMS	1.362635985	0.4
56242	NA_688	688	4	SPMS	2.203684636	0.25
56243	NA_688	688	5	SPMS	1.348017749	0.392857143
56244	NA_688	688	6	SPMS	2.622619495	0.035714286
56245	NA_689	689	1	SPMS	0.815726177	0.880791023
56246	NA_689	689	2	SPMS	1.831532995	0.571428571
56247	NA_689	689	3	SPMS	0.514431889	1
56248	NA_689	689	4	SPMS	0.212538677	0.071924082
56249	NA_689	689	5	SPMS	1.447604281	0.571428571
56250	NA_689	689	6	SPMS	0.17980368	0.548595466
56251	NA_690	690	1	SPMS	1.990654243	0.25
56252	NA_690	690	2	SPMS	1.410689902	0.392857143
56253	NA_690	690	3	SPMS	1.326007957	0.4
56254	NA_690	690	4	SPMS	1.328910182	0.392857143
56255	NA_690	690	5	SPMS	1.146017241	1
56256	NA_690	690	6	SPMS	3.272938401	0.035714286
56257	NA_691	691	1	SPMS	3.002031994	0.142857143
56258	NA_691	691	2	SPMS	2.395712322	0.392857143
56259	NA_691	691	3	SPMS	2.694095471	0.4
56260	NA_691	691	4	SPMS	3.112418483	0.392857143
56261	NA_691	691	5	SPMS	2.958697848	0.785714286
56262	NA_691	691	6	SPMS	3.781598725	0.035714286
56263	NA_692	692	1	SPMS	2.189765698	0.035714286
56264	NA_692	692	2	SPMS	1.445671458	0.785714286
56265	NA_692	692	3	SPMS	1.178064831	0.228571429
56266	NA_692	692	4	SPMS	1.593927301	0.392857143
56267	NA_692	692	5	SPMS	1.264557576	0.571428571
56268	NA_692	692	6	SPMS	1.018187341	1
56269	NA_693	693	1	SPMS	1.921077685	0.392857143
56270	NA_693	693	2	SPMS	0.965022872	1
56271	NA_693	693	3	SPMS	1.428138807	0.4
56272	NA_693	693	4	SPMS	0.208907907	0.785714286
56273	NA_693	693	5	SPMS	0.544894763	0.392857143
56274	NA_693	693	6	SPMS	0.541837167	0.785714286
56275	NA_694	694	1	SPMS	0.339863103	0.142857143
56276	NA_694	694	2	SPMS	0.982342447	1
56277	NA_694	694	3	SPMS	0.790378321	0.47553266
56278	NA_694	694	4	SPMS	1.420325117	0.368227134
56279	NA_694	694	5	SPMS	0.943203647	0.764228218
56280	NA_694	694	6	SPMS	1.529981712	0.126630458
56281	NA_695	695	1	SPMS	1.079379232	1
56282	NA_695	695	2	SPMS	0.708269682	0.25
56283	NA_695	695	3	SPMS	0.539911591	0.114285714
56284	NA_695	695	4	SPMS	1.37985016	0.785714286
56285	NA_695	695	5	SPMS	0.619818166	0.392857143
56286	NA_695	695	6	SPMS	0.791439776	0.392857143
56287	NA_696	696	1	SPMS	1.409149576	0.142857143
56288	NA_696	696	2	SPMS	1.064122413	1
56289	NA_696	696	3	SPMS	1.651311644	0.228571429
56290	NA_696	696	4	SPMS	2.058209344	0.392857143
56291	NA_696	696	5	SPMS	5.434806316	0.25
56292	NA_696	696	6	SPMS	1.30470092	0.785714286
56293	NA_697	697	1	SPMS	3.924596839	0.071428571
56294	NA_697	697	2	SPMS	3.203882963	0.071428571
56295	NA_697	697	3	SPMS	3.170323893	0.4
56296	NA_697	697	4	SPMS	2.873844119	1
56297	NA_697	697	5	SPMS	3.430788203	0.142857143
56298	NA_697	697	6	SPMS	4.344428128	0.035714286
56299	NA_698	698	1	SPMS	1.417283207	0.142857143
56300	NA_698	698	2	SPMS	1.030992203	1
56301	NA_698	698	3	SPMS	1.228032453	0.628571429
56302	NA_698	698	4	SPMS	0.801731329	0.25
56303	NA_698	698	5	SPMS	1.155294856	0.392857143
56304	NA_698	698	6	SPMS	0.990300942	0.785714286
56305	NA_699	699	1	SPMS	1.073548515	1
56306	NA_699	699	2	SPMS	1.095507192	0.571428571
56307	NA_699	699	3	SPMS	0.987984964	1
56308	NA_699	699	4	SPMS	0.796898013	0.392857143
56309	NA_699	699	5	SPMS	0.688722434	0.071428571
56310	NA_699	699	6	SPMS	0.708855297	0.392857143
56311	NA_700	700	1	SPMS	0.442024596	0.142857143
56312	NA_700	700	2	SPMS	0.49503413	0.571428571
56313	NA_700	700	3	SPMS	0.761420266	0.857142857
56314	NA_700	700	4	SPMS	1.188126976	1
56315	NA_700	700	5	SPMS	0.621845092	0.142857143
56316	NA_700	700	6	SPMS	0.954476657	0.785714286
56317	NA_701	701	1	SPMS	1.213534148	0.392857143
56318	NA_701	701	2	SPMS	0.948176105	0.785714286
56319	NA_701	701	3	SPMS	1.311702381	0.228571429
56320	NA_701	701	4	SPMS	0.91304995	0.571428571
56321	NA_701	701	5	SPMS	1.183773633	0.25
56322	NA_701	701	6	SPMS	1.205184513	0.392857143
56323	NA_702	702	1	SPMS	2.462316394	0.25
56324	NA_702	702	2	SPMS	2.185077821	0.392857143
56325	NA_702	702	3	SPMS	2.994423946	0.228571429
56326	NA_702	702	4	SPMS	2.938565787	0.25
56327	NA_702	702	5	SPMS	2.585395568	0.392857143
56328	NA_702	702	6	SPMS	4.836045467	0.035714286
56329	NA_703	703	1	SPMS	0.655380783	0.392857143
56330	NA_703	703	2	SPMS	0.692425391	0.571428571
56331	NA_703	703	3	SPMS	0.489329554	0.4
56332	NA_703	703	4	SPMS	0.898899722	0.785714286
56333	NA_703	703	5	SPMS	0.962475109	0.571428571
56334	NA_703	703	6	SPMS	1.26278918	0.785714286
56335	NA_704	704	1	SPMS	1.20885733	0.392857143
56336	NA_704	704	2	SPMS	1.147930066	0.785714286
56337	NA_704	704	3	SPMS	0.949769797	0.857142857
56338	NA_704	704	4	SPMS	0.700544689	0.571428571
56339	NA_704	704	5	SPMS	1.031125505	0.785714286
56340	NA_704	704	6	SPMS	0.678613619	1
56341	NA_705	705	1	SPMS	0.645908733	0.571428571
56342	NA_705	705	2	SPMS	0.978422493	1
56343	NA_705	705	3	SPMS	3.358532207	0.114285714
56344	NA_705	705	4	SPMS	1.295773516	0.785714286
56345	NA_705	705	5	SPMS	0.880052782	0.785714286
56346	NA_705	705	6	SPMS	0.430482461	0.392857143
56347	NA_706	706	1	SPMS	1.078168806	0.392857143
56348	NA_706	706	2	SPMS	1.171622287	0.571428571
56349	NA_706	706	3	SPMS	0.728141468	1
56350	NA_706	706	4	SPMS	0.633941368	1
56351	NA_706	706	5	SPMS	0.616728593	0.785714286
56352	NA_706	706	6	SPMS	0.580630826	0.785714286
56353	NA_707	707	1	SPMS	0.838251016	0.392857143
56354	NA_707	707	2	SPMS	1.047271494	0.785714286
56355	NA_707	707	3	SPMS	0.871679262	0.228571429
56356	NA_707	707	4	SPMS	0.786885563	0.392857143
56357	NA_707	707	5	SPMS	1.00561232	1
56358	NA_707	707	6	SPMS	0.969018728	0.785714286
56359	NA_708	708	1	SPMS	0.85648419	1
56360	NA_708	708	2	SPMS	0.542920917	0.785714286
56361	NA_708	708	3	SPMS	2.098488652	0.4
56362	NA_708	708	4	SPMS	1.742311479	0.392857143
56363	NA_708	708	5	SPMS	1.204594403	1
56364	NA_708	708	6	SPMS	1.900245443	0.25
56365	NA_709	709	1	SPMS	1.079244594	0.571428571
56366	NA_709	709	2	SPMS	1.150577944	0.392857143
56367	NA_709	709	3	SPMS	1.428627105	0.057142857
56368	NA_709	709	4	SPMS	1.100840967	0.392857143
56369	NA_709	709	5	SPMS	1.122882878	0.25
56370	NA_709	709	6	SPMS	0.941981224	0.392857143
56371	NA_710	710	1	SPMS	2.640219842	0.392857143
56372	NA_710	710	2	SPMS	1.376388021	0.571428571
56373	NA_710	710	3	SPMS	0.028020126	1
56374	NA_710	710	4	SPMS	1.504166942	0.392857143
56375	NA_710	710	5	SPMS	3.493430563	0.25
56376	NA_710	710	6	SPMS	3.301399827	0.142857143
56377	NA_711	711	1	SPMS	1.755757649	0.142857143
56378	NA_711	711	2	SPMS	0.799941137	0.571428571
56379	NA_711	711	3	SPMS	2.490941742	0.057142857
56380	NA_711	711	4	SPMS	2.316278221	0.392857143
56381	NA_711	711	5	SPMS	1.364536686	0.571428571
56382	NA_711	711	6	SPMS	1.28165728	0.392857143
56383	NA_712	712	1	SPMS	0.793505005	0.785714286
56384	NA_712	712	2	SPMS	2.066555342	0.142857143
56385	NA_712	712	3	SPMS	1.001406163	0.628571429
56386	NA_712	712	4	SPMS	1.666671898	0.142857143
56387	NA_712	712	5	SPMS	1.821570041	0.142857143
56388	NA_712	712	6	SPMS	0.896611401	0.785714286
56389	NA_713	713	1	SPMS	0.825547643	0.392857143
56390	NA_713	713	2	SPMS	0.835368199	1
56391	NA_713	713	3	SPMS	0.892137445	0.628571429
56392	NA_713	713	4	SPMS	0.661077494	0.785714286
56393	NA_713	713	5	SPMS	0.563653805	0.035714286
56394	NA_713	713	6	SPMS	0.650906658	0.035714286
56395	NA_714	714	1	SPMS	1.574171207	0.392857143
56396	NA_714	714	2	SPMS	1.16584587	0.571428571
56397	NA_714	714	3	SPMS	1.238551949	0.228571429
56398	NA_714	714	4	SPMS	1.461463031	0.071428571
56399	NA_714	714	5	SPMS	1.222975073	0.25
56400	NA_714	714	6	SPMS	1.283366665	0.571428571
56401	NA_715	715	1	SPMS	0.956746472	1
56402	NA_715	715	2	SPMS	0.920191363	0.785714286
56403	NA_715	715	3	SPMS	1.227235043	0.057142857
56404	NA_715	715	4	SPMS	1.134655318	0.785714286
56405	NA_715	715	5	SPMS	0.872543707	0.392857143
56406	NA_715	715	6	SPMS	0.737542419	0.25
56407	NA_716	716	1	SPMS	2.096921203	0.142857143
56408	NA_716	716	2	SPMS	1.109911128	0.785714286
56409	NA_716	716	3	SPMS	1.716272924	0.628571429
56410	NA_716	716	4	SPMS	1.398348076	0.392857143
56411	NA_716	716	5	SPMS	1.630721938	0.785714286
56412	NA_716	716	6	SPMS	1.451450513	1
56413	NA_717	717	1	SPMS	2.835167383	0.785714286
56414	NA_717	717	2	SPMS	2.660503512	1
56415	NA_717	717	3	SPMS	3.172318148	0.4
56416	NA_717	717	4	SPMS	4.041292752	0.25
56417	NA_717	717	5	SPMS	3.335289847	0.785714286
56418	NA_717	717	6	SPMS	4.746074599	0.035714286
56419	NA_718	718	1	SPMS	1.236049233	0.071428571
56420	NA_718	718	2	SPMS	1.242590422	0.392857143
56421	NA_718	718	3	SPMS	1.133715664	0.628571429
56422	NA_718	718	4	SPMS	0.950651493	0.785714286
56423	NA_718	718	5	SPMS	1.327965731	0.392857143
56424	NA_718	718	6	SPMS	0.785710025	0.071428571
56425	NA_719	719	1	SPMS	2.511747301	0.25
56426	NA_719	719	2	SPMS	1.911352875	0.25
56427	NA_719	719	3	SPMS	0.27549243	0.628571429
56428	NA_719	719	4	SPMS	4.913533303	0.071428571
56429	NA_719	719	5	SPMS	1.82396214	0.25
56430	NA_719	719	6	SPMS	0.69236345	0.571428571
56431	NA_720	720	1	SPMS	1.202700092	0.571428571
56432	NA_720	720	2	SPMS	1.060771659	1
56433	NA_720	720	3	SPMS	1.053261889	0.857142857
56434	NA_720	720	4	SPMS	0.966545524	0.571428571
56435	NA_720	720	5	SPMS	0.870288186	0.785714286
56436	NA_720	720	6	SPMS	0.953677007	1
56437	NA_721	721	1	SPMS	1.780867785	0.142857143
56438	NA_721	721	2	SPMS	2.0206076	0.142857143
56439	NA_721	721	3	SPMS	1.269697341	0.628571429
56440	NA_721	721	4	SPMS	1.351964249	0.392857143
56441	NA_721	721	5	SPMS	1.724281818	0.25
56442	NA_721	721	6	SPMS	1.949046271	0.142857143
56443	NA_722	722	1	SPMS	37.08251987	0.392857143
56444	NA_722	722	2	SPMS	60.69255084	0.392857143
56445	NA_722	722	3	SPMS	59.80889999	0.857142857
56446	NA_722	722	4	SPMS	91.79331765	0.571428571
56447	NA_722	722	5	SPMS	80.44791971	1
56448	NA_722	722	6	SPMS	74.76608539	0.142857143
56449	NA_723	723	1	SPMS	1.12878202	0.785714286
56450	NA_723	723	2	SPMS	1.235822935	0.785714286
56451	NA_723	723	3	SPMS	1.23573588	0.857142857
56452	NA_723	723	4	SPMS	1.068983046	1
56453	NA_723	723	5	SPMS	0.91288174	1
56454	NA_723	723	6	SPMS	1.257076649	0.785714286
56455	NA_724	724	1	SPMS	1.145959551	0.785714286
56456	NA_724	724	2	SPMS	1.241881341	0.392857143
56457	NA_724	724	3	SPMS	1.548809651	0.114285714
56458	NA_724	724	4	SPMS	0.95998243	0.785714286
56459	NA_724	724	5	SPMS	1.073114578	0.785714286
56460	NA_724	724	6	SPMS	1.005634771	0.785714286
56461	NA_725	725	1	SPMS	2.41316406	0.392857143
56462	NA_725	725	2	SPMS	0.790831591	0.652782845
56463	NA_725	725	3	SPMS	1.984707925	0.435279343
56464	NA_725	725	4	SPMS	1.063103062	0.541192899
56465	NA_725	725	5	SPMS	4.456316676	0.392857143
56466	NA_725	725	6	SPMS	0.906064485	1
56467	NA_726	726	1	SPMS	0.911218959	0.785714286
56468	NA_726	726	2	SPMS	1.192727195	1
56469	NA_726	726	3	SPMS	1.505835278	0.4
56470	NA_726	726	4	SPMS	1.228185924	1
56471	NA_726	726	5	SPMS	0.882780708	0.392857143
56472	NA_726	726	6	SPMS	0.890769469	0.571428571
56473	NA_727	727	1	SPMS	1.000654147	0.571428571
56474	NA_727	727	2	SPMS	0.645835566	0.071428571
56475	NA_727	727	3	SPMS	0.650838884	0.057142857
56476	NA_727	727	4	SPMS	0.910797863	0.392857143
56477	NA_727	727	5	SPMS	1.036222383	1
56478	NA_727	727	6	SPMS	0.749081094	0.142857143
56479	NA_728	728	1	SPMS	2.991277922	0.25
56480	NA_728	728	2	SPMS	2.395913703	0.25
56481	NA_728	728	3	SPMS	4.170680295	0.628571429
56482	NA_728	728	4	SPMS	2.682013676	0.392857143
56483	NA_728	728	5	SPMS	2.98210464	0.571428571
56484	NA_728	728	6	SPMS	3.232097629	0.25
56485	NA_729	729	1	SPMS	1.05573593	0.785714286
56486	NA_729	729	2	SPMS	1.110765162	0.785714286
56487	NA_729	729	3	SPMS	1.248232081	0.628571429
56488	NA_729	729	4	SPMS	1.203112485	0.785714286
56489	NA_729	729	5	SPMS	0.993016868	1
56490	NA_729	729	6	SPMS	0.615515244	0.071428571
56491	NA_730	730	1	SPMS	1.793989395	0.071428571
56492	NA_730	730	2	SPMS	1.647089548	0.25
56493	NA_730	730	3	SPMS	1.463079133	0.857142857
56494	NA_730	730	4	SPMS	2.237207379	0.071428571
56495	NA_730	730	5	SPMS	1.95282948	0.571428571
56496	NA_730	730	6	SPMS	2.47416184	0.035714286
56497	NA_731	731	1	SPMS	1.119842974	0.571428571
56498	NA_731	731	2	SPMS	1.064110747	0.571428571
56499	NA_731	731	3	SPMS	1.089418445	0.628571429
56500	NA_731	731	4	SPMS	1.164697331	0.571428571
56501	NA_731	731	5	SPMS	0.823242117	0.25
56502	NA_731	731	6	SPMS	1.046350729	1
56503	NA_732	732	1	SPMS	5.252074174	0.571428571
56504	NA_732	732	2	SPMS	2.185457576	0.571428571
56505	NA_732	732	3	SPMS	6.579286094	0.228571429
56506	NA_732	732	4	SPMS	10.03530647	0.035714286
56507	NA_732	732	5	SPMS	7.822611942	0.25
56508	NA_732	732	6	SPMS	9.024057055	0.071428571
56509	NA_733	733	1	SPMS	0.987188329	1
56510	NA_733	733	2	SPMS	1.216454846	0.392857143
56511	NA_733	733	3	SPMS	1.117611532	0.628571429
56512	NA_733	733	4	SPMS	1.118947475	0.785714286
56513	NA_733	733	5	SPMS	1.081550574	1
56514	NA_733	733	6	SPMS	1.057158068	1
56515	NA_734	734	1	SPMS	2.285094779	0.571428571
56516	NA_734	734	2	SPMS	2.164899678	0.785714286
56517	NA_734	734	3	SPMS	0.532145502	0.857142857
56518	NA_734	734	4	SPMS	1.706140531	0.392857143
56519	NA_734	734	5	SPMS	0.225879615	0.25
56520	NA_734	734	6	SPMS	0.510749857	0.571428571
56521	NA_735	735	1	SPMS	1.255149519	0.035714286
56522	NA_735	735	2	SPMS	1.307620297	0.142857143
56523	NA_735	735	3	SPMS	1.467085345	0.228571429
56524	NA_735	735	4	SPMS	1.170863041	0.392857143
56525	NA_735	735	5	SPMS	0.800263708	0.25
56526	NA_735	735	6	SPMS	1.35441109	0.142857143
56527	NA_736	736	1	SPMS	1.255799141	0.392857143
56528	NA_736	736	2	SPMS	1.131542108	1
56529	NA_736	736	3	SPMS	0.625724554	0.857142857
56530	NA_736	736	4	SPMS	0.570569896	1
56531	NA_736	736	5	SPMS	0.866700971	1
56532	NA_736	736	6	SPMS	0.628940569	0.785714286
56533	NA_737	737	1	SPMS	1.157231453	0.785714286
56534	NA_737	737	2	SPMS	0.860243827	0.785714286
56535	NA_737	737	3	SPMS	1.041969709	1
56536	NA_737	737	4	SPMS	0.769468038	0.785714286
56537	NA_737	737	5	SPMS	0.733818855	1
56538	NA_737	737	6	SPMS	0.829665665	1
56539	NA_738	738	1	SPMS	0.737512518	0.785714286
56540	NA_738	738	2	SPMS	1.097768221	1
56541	NA_738	738	3	SPMS	1.225263323	0.857142857
56542	NA_738	738	4	SPMS	1.738099436	0.392857143
56543	NA_738	738	5	SPMS	1.065402943	0.785714286
56544	NA_738	738	6	SPMS	1.243552157	0.571428571
56545	NA_739	739	1	SPMS	1.251773016	0.571428571
56546	NA_739	739	2	SPMS	1.153870381	0.571428571
56547	NA_739	739	3	SPMS	1.724028683	0.114285714
56548	NA_739	739	4	SPMS	1.100258979	0.785714286
56549	NA_739	739	5	SPMS	1.52877041	0.25
56550	NA_739	739	6	SPMS	1.020318873	1
56551	NA_740	740	1	SPMS	1.070462349	1
56552	NA_740	740	2	SPMS	0.981283053	1
56553	NA_740	740	3	SPMS	1.26608097	0.4
56554	NA_740	740	4	SPMS	0.887812177	0.785714286
56555	NA_740	740	5	SPMS	0.994683824	1
56556	NA_740	740	6	SPMS	0.933626547	0.785714286
56557	NA_741	741	1	SPMS	1.19057691	1
56558	NA_741	741	2	SPMS	0.544941417	0.392857143
56559	NA_741	741	3	SPMS	0.587066862	0.857142857
56560	NA_741	741	4	SPMS	0.676675726	1
56561	NA_741	741	5	SPMS	1.716307505	0.571428571
56562	NA_741	741	6	SPMS	0.522898597	1
56563	NA_742	742	1	SPMS	3.378955283	0.392857143
56564	NA_742	742	2	SPMS	2.583339615	0.142857143
56565	NA_742	742	3	SPMS	2.624634127	0.228571429
56566	NA_742	742	4	SPMS	1.848028265	0.392857143
56567	NA_742	742	5	SPMS	3.656247539	0.071428571
56568	NA_742	742	6	SPMS	3.670443385	0.071428571
56569	NA_743	743	1	SPMS	1.913672661	0.142857143
56570	NA_743	743	2	SPMS	0.952585838	1
56571	NA_743	743	3	SPMS	1.434337036	0.628571429
56572	NA_743	743	4	SPMS	1.471860925	0.25
56573	NA_743	743	5	SPMS	3.67414587	0.25
56574	NA_743	743	6	SPMS	1.221017879	0.571428571
56575	NA_744	744	1	SPMS	2.301656774	0.571428571
56576	NA_744	744	2	SPMS	1.004191034	0.785714286
56577	NA_744	744	3	SPMS	1.514912633	0.857142857
56578	NA_744	744	4	SPMS	2.497062118	0.392857143
56579	NA_744	744	5	SPMS	2.377042401	0.571428571
56580	NA_744	744	6	SPMS	2.944934407	0.25
56581	NA_745	745	1	SPMS	1.363130609	0.392857143
56582	NA_745	745	2	SPMS	0.891497704	1
56583	NA_745	745	3	SPMS	1.518352915	0.228571429
56584	NA_745	745	4	SPMS	1.002048012	1
56585	NA_745	745	5	SPMS	0.827986068	0.25
56586	NA_745	745	6	SPMS	0.99485912	1
56587	NA_746	746	1	SPMS	1.238844782	0.25
56588	NA_746	746	2	SPMS	0.770988811	0.571428571
56589	NA_746	746	3	SPMS	1.415669318	0.4
56590	NA_746	746	4	SPMS	1.030295585	0.785714286
56591	NA_746	746	5	SPMS	1.156686392	0.392857143
56592	NA_746	746	6	SPMS	1.287730321	0.25
56593	NA_747	747	1	SPMS	1.090911331	0.571428571
56594	NA_747	747	2	SPMS	0.499459939	1
56595	NA_747	747	3	SPMS	0.507895052	0.857142857
56596	NA_747	747	4	SPMS	0.409122071	0.571428571
56597	NA_747	747	5	SPMS	0.729997653	1
56598	NA_747	747	6	SPMS	0.439830318	0.392857143
56599	NA_748	748	1	SPMS	1.907531538	0.035714286
56600	NA_748	748	2	SPMS	1.056608919	0.571428571
56601	NA_748	748	3	SPMS	1.162754295	0.4
56602	NA_748	748	4	SPMS	0.727022215	0.392857143
56603	NA_748	748	5	SPMS	1.611694946	0.392857143
56604	NA_748	748	6	SPMS	1.042048829	0.785714286
56605	NA_749	749	1	SPMS	1.005794455	1
56606	NA_749	749	2	SPMS	1.003485614	0.785714286
56607	NA_749	749	3	SPMS	1.080933099	1
56608	NA_749	749	4	SPMS	0.800639675	0.035714286
56609	NA_749	749	5	SPMS	1.237091016	0.25
56610	NA_749	749	6	SPMS	0.876029305	0.25
56611	NA_750	750	1	SPMS	1.111092827	0.785714286
56612	NA_750	750	2	SPMS	0.786574596	0.571428571
56613	NA_750	750	3	SPMS	1.649265118	0.857142857
56614	NA_750	750	4	SPMS	0.742282994	1
56615	NA_750	750	5	SPMS	0.692215618	0.25
56616	NA_750	750	6	SPMS	1.047508796	0.785714286
56617	NA_751	751	1	SPMS	1.03927082	1
56618	NA_751	751	2	SPMS	1.417578939	0.392857143
56619	NA_751	751	3	SPMS	1.148345142	0.628571429
56620	NA_751	751	4	SPMS	1.734039639	0.071428571
56621	NA_751	751	5	SPMS	0.926960426	0.571428571
56622	NA_751	751	6	SPMS	1.229554609	0.25
56623	NA_752	752	1	SPMS	1.02144736	0.25
56624	NA_752	752	2	SPMS	1.001526795	0.785714286
56625	NA_752	752	3	SPMS	0.799687961	0.4
56626	NA_752	752	4	SPMS	0.69125126	0.035714286
56627	NA_752	752	5	SPMS	0.916408281	0.571428571
56628	NA_752	752	6	SPMS	0.75464089	0.25
56629	NA_753	753	1	SPMS	1.175747333	0.392857143
56630	NA_753	753	2	SPMS	0.70840412	0.071428571
56631	NA_753	753	3	SPMS	0.990203312	0.857142857
56632	NA_753	753	4	SPMS	0.805652373	0.392857143
56633	NA_753	753	5	SPMS	0.653719995	0.071428571
56634	NA_753	753	6	SPMS	0.877781912	1
56635	NA_754	754	1	SPMS	1.330272246	0.392857143
56636	NA_754	754	2	SPMS	1.172755353	0.785714286
56637	NA_754	754	3	SPMS	1.168198315	0.4
56638	NA_754	754	4	SPMS	1.87189606	0.071428571
56639	NA_754	754	5	SPMS	1.187885777	0.392857143
56640	NA_754	754	6	SPMS	1.756236451	0.142857143
56641	NA_755	755	1	SPMS	0.684764815	0.142857143
56642	NA_755	755	2	SPMS	0.950135427	0.785714286
56643	NA_755	755	3	SPMS	0.860899818	0.4
56644	NA_755	755	4	SPMS	0.626988232	0.071428571
56645	NA_755	755	5	SPMS	0.80641427	0.392857143
56646	NA_755	755	6	SPMS	0.597711382	0.142857143
56647	NA_756	756	1	SPMS	1.944828669	0.071428571
56648	NA_756	756	2	SPMS	0.992733532	1
56649	NA_756	756	3	SPMS	1.847224094	0.228571429
56650	NA_756	756	4	SPMS	1.790246067	0.071428571
56651	NA_756	756	5	SPMS	0.966709662	1
56652	NA_756	756	6	SPMS	1.0519382	1
56653	NA_757	757	1	SPMS	1.274600651	0.142857143
56654	NA_757	757	2	SPMS	1.028567423	1
56655	NA_757	757	3	SPMS	1.120636177	0.4
56656	NA_757	757	4	SPMS	1.189310987	0.571428571
56657	NA_757	757	5	SPMS	1.13433779	0.25
56658	NA_757	757	6	SPMS	0.879643028	0.142857143
56659	NA_758	758	1	SPMS	1.215939112	0.785714286
56660	NA_758	758	2	SPMS	1.041102347	0.785714286
56661	NA_758	758	3	SPMS	1.96497011	0.857142857
56662	NA_758	758	4	SPMS	1.281365729	1
56663	NA_758	758	5	SPMS	1.164202072	1
56664	NA_758	758	6	SPMS	4.078224482	0.785714286
56665	NA_759	759	1	SPMS	1.283175018	0.571428571
56666	NA_759	759	2	SPMS	0.851529306	0.392857143
56667	NA_759	759	3	SPMS	1.132092006	0.857142857
56668	NA_759	759	4	SPMS	1.653053968	0.142857143
56669	NA_759	759	5	SPMS	1.307034645	0.571428571
56670	NA_759	759	6	SPMS	1.598961945	0.142857143
56671	NA_760	760	1	SPMS	0.958680559	1
56672	NA_760	760	2	SPMS	1.005197175	1
56673	NA_760	760	3	SPMS	1.237189557	0.857142857
56674	NA_760	760	4	SPMS	0.63791953	0.071428571
56675	NA_760	760	5	SPMS	0.717137029	0.035714286
56676	NA_760	760	6	SPMS	0.607086649	0.035714286
56677	NA_761	761	1	SPMS	4.308940073	0.392857143
56678	NA_761	761	2	SPMS	7.502904728	0.035714286
56679	NA_761	761	3	SPMS	2.244546272	0.228571429
56680	NA_761	761	4	SPMS	1.182089717	0.571428571
56681	NA_761	761	5	SPMS	1.251523468	1
56682	NA_761	761	6	SPMS	0.803036986	0.25
56683	NA_762	762	1	SPMS	1.870066103	0.071428571
56684	NA_762	762	2	SPMS	1.00368308	1
56685	NA_762	762	3	SPMS	1.412118544	0.4
56686	NA_762	762	4	SPMS	1.365544277	0.785714286
56687	NA_762	762	5	SPMS	1.146086295	1
56688	NA_762	762	6	SPMS	1.526261867	0.571428571
56689	NA_763	763	1	SPMS	1.545207124	0.571428571
56690	NA_763	763	2	SPMS	1.541332721	0.25
56691	NA_763	763	3	SPMS	1.650215159	0.4
56692	NA_763	763	4	SPMS	1.522583088	0.571428571
56693	NA_763	763	5	SPMS	2.028511514	0.142857143
56694	NA_763	763	6	SPMS	2.106904402	0.035714286
56695	NA_764	764	1	SPMS	1.611071422	0.392857143
56696	NA_764	764	2	SPMS	1.174032002	0.25
56697	NA_764	764	3	SPMS	1.784161207	0.057142857
56698	NA_764	764	4	SPMS	0.922051125	1
56699	NA_764	764	5	SPMS	1.17192437	0.392857143
56700	NA_764	764	6	SPMS	1.009760964	1
56701	NA_765	765	1	SPMS	2.081732945	0.071428571
56702	NA_765	765	2	SPMS	2.148615553	0.035714286
56703	NA_765	765	3	SPMS	1.652236192	0.4
56704	NA_765	765	4	SPMS	0.819404835	0.571428571
56705	NA_765	765	5	SPMS	2.171286417	0.25
56706	NA_765	765	6	SPMS	2.179374951	0.035714286
56707	NA_766	766	1	SPMS	1.570965568	0.392857143
56708	NA_766	766	2	SPMS	1.037665249	0.571428571
56709	NA_766	766	3	SPMS	1.4044932	0.857142857
56710	NA_766	766	4	SPMS	2.520550788	0.035714286
56711	NA_766	766	5	SPMS	1.389938303	0.392857143
56712	NA_766	766	6	SPMS	2.040258578	0.071428571
56713	NA_767	767	1	SPMS	1.076859207	1
56714	NA_767	767	2	SPMS	1.049498417	1
56715	NA_767	767	3	SPMS	1.400322145	0.4
56716	NA_767	767	4	SPMS	0.848399348	0.785714286
56717	NA_767	767	5	SPMS	0.494858812	0.142857143
56718	NA_767	767	6	SPMS	0.706610747	0.571428571
56719	NA_768	768	1	SPMS	1.171336215	1
56720	NA_768	768	2	SPMS	1.019870258	0.785714286
56721	NA_768	768	3	SPMS	1.243165049	0.857142857
56722	NA_768	768	4	SPMS	0.969353689	0.785714286
56723	NA_768	768	5	SPMS	1.129086069	0.571428571
56724	NA_768	768	6	SPMS	1.29233515	0.25
56725	NA_769	769	1	SPMS	1.005897925	0.785714286
56726	NA_769	769	2	SPMS	1.571004978	0.25
56727	NA_769	769	3	SPMS	1.641970268	0.4
56728	NA_769	769	4	SPMS	1.040056142	1
56729	NA_769	769	5	SPMS	0.777078823	0.571428571
56730	NA_769	769	6	SPMS	1.057611864	0.785714286
56731	NA_770	770	1	SPMS	1.374031641	0.25
56732	NA_770	770	2	SPMS	1.06390819	0.785714286
56733	NA_770	770	3	SPMS	1.188699568	0.4
56734	NA_770	770	4	SPMS	0.795264749	0.392857143
56735	NA_770	770	5	SPMS	2.336236175	0.25
56736	NA_770	770	6	SPMS	1.312328465	0.035714286
56737	NA_771	771	1	SPMS	1.10251218	1
56738	NA_771	771	2	SPMS	0.910656141	0.392857143
56739	NA_771	771	3	SPMS	0.745888576	0.4
56740	NA_771	771	4	SPMS	0.727418265	0.25
56741	NA_771	771	5	SPMS	0.541632769	0.142857143
56742	NA_771	771	6	SPMS	0.875173275	0.392857143
56743	NA_772	772	1	SPMS	1.100002471	0.571428571
56744	NA_772	772	2	SPMS	1.060838877	1
56745	NA_772	772	3	SPMS	0.93741372	0.628571429
56746	NA_772	772	4	SPMS	1.252797506	0.392857143
56747	NA_772	772	5	SPMS	0.623921561	0.571428571
56748	NA_772	772	6	SPMS	0.864720504	0.785714286
56749	NA_773	773	1	SPMS	0.267052822	0.392857143
56750	NA_773	773	2	SPMS	0.289662248	0.571428571
56751	NA_773	773	3	SPMS	0.344643714	0.857142857
56752	NA_773	773	4	SPMS	0.664050021	1
56753	NA_773	773	5	SPMS	0.385956944	0.25
56754	NA_773	773	6	SPMS	0.606580188	0.392857143
56755	NA_774	774	1	SPMS	1.113462832	0.571428571
56756	NA_774	774	2	SPMS	1.213136292	0.571428571
56757	NA_774	774	3	SPMS	1.419918689	0.4
56758	NA_774	774	4	SPMS	0.841182424	0.142857143
56759	NA_774	774	5	SPMS	0.870584008	0.571428571
56760	NA_774	774	6	SPMS	1.005892432	1
56761	NA_775	775	1	SPMS	1.555468198	0.071428571
56762	NA_775	775	2	SPMS	0.252660856	0.392857143
56763	NA_775	775	3	SPMS	2.419578763	0.228571429
56764	NA_775	775	4	SPMS	0.536332202	1
56765	NA_775	775	5	SPMS	1.823735915	0.785714286
56766	NA_775	775	6	SPMS	0.229527304	0.142857143
56767	NA_776	776	1	SPMS	1.060222303	0.785714286
56768	NA_776	776	2	SPMS	1.335021507	0.142857143
56769	NA_776	776	3	SPMS	1.264811194	0.628571429
56770	NA_776	776	4	SPMS	1.113767974	0.571428571
56771	NA_776	776	5	SPMS	1.303726932	0.392857143
56772	NA_776	776	6	SPMS	1.256709693	0.392857143
56773	NA_777	777	1	SPMS	1.198508761	0.571428571
56774	NA_777	777	2	SPMS	0.995570072	1
56775	NA_777	777	3	SPMS	1.187152156	0.4
56776	NA_777	777	4	SPMS	1.387985697	0.071428571
56777	NA_777	777	5	SPMS	1.335818935	0.571428571
56778	NA_777	777	6	SPMS	1.428648903	0.142857143
56779	NA_778	778	1	SPMS	1.350314012	0.142857143
56780	NA_778	778	2	SPMS	0.893864245	0.785714286
56781	NA_778	778	3	SPMS	1.10296795	0.857142857
56782	NA_778	778	4	SPMS	0.980016259	0.785714286
56783	NA_778	778	5	SPMS	0.90461909	1
56784	NA_778	778	6	SPMS	0.79462841	0.25
56785	NA_779	779	1	SPMS	1.152797709	0.392857143
56786	NA_779	779	2	SPMS	0.765212363	1
56787	NA_779	779	3	SPMS	0.784581791	1
56788	NA_779	779	4	SPMS	0.595210095	0.571428571
56789	NA_779	779	5	SPMS	1.042105009	1
56790	NA_779	779	6	SPMS	0.75977528	0.571428571
56791	NA_780	780	1	SPMS	1.493965808	0.25
56792	NA_780	780	2	SPMS	1.549253968	0.25
56793	NA_780	780	3	SPMS	1.491745112	0.228571429
56794	NA_780	780	4	SPMS	1.16754181	0.392857143
56795	NA_780	780	5	SPMS	1.468828478	0.142857143
56796	NA_780	780	6	SPMS	1.382332973	0.571428571
56797	NA_781	781	1	SPMS	1.455087701	0.071428571
56798	NA_781	781	2	SPMS	0.896062001	0.785714286
56799	NA_781	781	3	SPMS	1.2945351	0.4
56800	NA_781	781	4	SPMS	1.422236057	0.071428571
56801	NA_781	781	5	SPMS	1.278801293	0.392857143
56802	NA_781	781	6	SPMS	1.705941986	0.035714286
56803	NA_782	782	1	SPMS	1.511934825	0.035714286
56804	NA_782	782	2	SPMS	0.83611884	0.571428571
56805	NA_782	782	3	SPMS	2.255361831	0.057142857
56806	NA_782	782	4	SPMS	1.395406951	0.142857143
56807	NA_782	782	5	SPMS	2.477631114	0.25
56808	NA_782	782	6	SPMS	2.072467635	0.035714286
56809	NA_783	783	1	SPMS	1.279930446	0.392857143
56810	NA_783	783	2	SPMS	0.913922458	1
56811	NA_783	783	3	SPMS	0.551166861	0.228571429
56812	NA_783	783	4	SPMS	0.666037269	1
56813	NA_783	783	5	SPMS	1.157200787	0.785714286
56814	NA_783	783	6	SPMS	0.359995549	0.035714286
56815	NA_784	784	1	SPMS	1.190857309	0.571428571
56816	NA_784	784	2	SPMS	0.999468523	1
56817	NA_784	784	3	SPMS	1.401511965	0.228571429
56818	NA_784	784	4	SPMS	1.04071859	0.785714286
56819	NA_784	784	5	SPMS	0.911906275	0.392857143
56820	NA_784	784	6	SPMS	1.239558866	0.071428571
56821	NA_785	785	1	SPMS	1.244046766	0.392857143
56822	NA_785	785	2	SPMS	0.760765949	0.392857143
56823	NA_785	785	3	SPMS	0.730559733	1
56824	NA_785	785	4	SPMS	0.609344598	0.785714286
56825	NA_785	785	5	SPMS	0.800651344	1
56826	NA_785	785	6	SPMS	0.41505947	1
56827	NA_786	786	1	SPMS	0.884377037	0.571428571
56828	NA_786	786	2	SPMS	0.917031514	0.571428571
56829	NA_786	786	3	SPMS	1.114381818	0.628571429
56830	NA_786	786	4	SPMS	0.943818647	0.571428571
56831	NA_786	786	5	SPMS	0.712207697	0.035714286
56832	NA_786	786	6	SPMS	0.958667941	0.392857143
56833	NA_787	787	1	SPMS	1.356730944	0.392857143
56834	NA_787	787	2	SPMS	0.412028274	0.571428571
56835	NA_787	787	3	SPMS	1.374842301	0.4
56836	NA_787	787	4	SPMS	2.485931133	0.142857143
56837	NA_787	787	5	SPMS	1.081865478	0.571428571
56838	NA_787	787	6	SPMS	4.031466945	0.035714286
56839	NA_788	788	1	SPMS	4.650483902	0.392857143
56840	NA_788	788	2	SPMS	2.747696336	0.142857143
56841	NA_788	788	3	SPMS	0.108396893	0.4
56842	NA_788	788	4	SPMS	0.511385457	1
56843	NA_788	788	5	SPMS	7.607712478	0.035714286
56844	NA_788	788	6	SPMS	0.729610335	0.571428571
56845	NA_789	789	1	SPMS	1.024818517	1
56846	NA_789	789	2	SPMS	0.881261371	0.392857143
56847	NA_789	789	3	SPMS	0.838718756	0.4
56848	NA_789	789	4	SPMS	1.200628103	0.392857143
56849	NA_789	789	5	SPMS	0.635994437	0.035714286
56850	NA_789	789	6	SPMS	1.034112268	0.25
56851	NA_790	790	1	SPMS	0.597642001	0.071428571
56852	NA_790	790	2	SPMS	0.799303666	0.785714286
56853	NA_790	790	3	SPMS	0.499669543	0.114285714
56854	NA_790	790	4	SPMS	0.887469058	1
56855	NA_790	790	5	SPMS	0.994161561	1
56856	NA_790	790	6	SPMS	0.724168829	0.571428571
56857	NA_791	791	1	SPMS	1.080534574	0.785714286
56858	NA_791	791	2	SPMS	0.979881361	0.785714286
56859	NA_791	791	3	SPMS	1.19007434	0.4
56860	NA_791	791	4	SPMS	1.836325018	1
56861	NA_791	791	5	SPMS	1.092835149	0.785714286
56862	NA_791	791	6	SPMS	0.8542205	0.392857143
56863	NA_792	792	1	SPMS	20.30295192	0.785714286
56864	NA_792	792	2	SPMS	44.65872035	0.035714286
56865	NA_792	792	3	SPMS	68.24144788	0.057142857
56866	NA_792	792	4	SPMS	23.49533446	0.071428571
56867	NA_792	792	5	SPMS	0.046595803	1
56868	NA_792	792	6	SPMS	2.117870204	0.142857143
56869	NA_793	793	1	SPMS	1.267252296	0.392857143
56870	NA_793	793	2	SPMS	0.941785627	0.571428571
56871	NA_793	793	3	SPMS	1.022224451	0.857142857
56872	NA_793	793	4	SPMS	1.087386001	0.392857143
56873	NA_793	793	5	SPMS	0.873289479	1
56874	NA_793	793	6	SPMS	0.843109934	1
56875	NA_794	794	1	SPMS	1.469866077	0.785714286
56876	NA_794	794	2	SPMS	2.532255286	0.142857143
56877	NA_794	794	3	SPMS	2.975377751	0.628571429
56878	NA_794	794	4	SPMS	0.319626124	0.785714286
56879	NA_794	794	5	SPMS	1.497847261	0.392857143
56880	NA_794	794	6	SPMS	3.583170212	0.035714286
56881	NA_795	795	1	SPMS	1.578946962	0.071428571
56882	NA_795	795	2	SPMS	1.278073444	0.142857143
56883	NA_795	795	3	SPMS	1.077503873	1
56884	NA_795	795	4	SPMS	1.439696461	0.142857143
56885	NA_795	795	5	SPMS	1.311399576	0.25
56886	NA_795	795	6	SPMS	1.580136633	0.071428571
56887	NA_796	796	1	SPMS	1.308411654	0.142857143
56888	NA_796	796	2	SPMS	1.182781629	0.392857143
56889	NA_796	796	3	SPMS	1.397769867	0.228571429
56890	NA_796	796	4	SPMS	1.245758698	0.25
56891	NA_796	796	5	SPMS	0.993728042	0.785714286
56892	NA_796	796	6	SPMS	1.00796448	0.785714286
56893	NA_797	797	1	SPMS	0.57376697	1
56894	NA_797	797	2	SPMS	1.749171945	0.571428571
56895	NA_797	797	3	SPMS	1.668590039	0.228571429
56896	NA_797	797	4	SPMS	0.05480438	0.571428571
56897	NA_797	797	5	SPMS	1.782923927	0.785714286
56898	NA_797	797	6	SPMS	0.9936303	0.785714286
56899	NA_798	798	1	SPMS	1.396526556	0.392857143
56900	NA_798	798	2	SPMS	0.977204157	0.785714286
56901	NA_798	798	3	SPMS	0.835649468	0.857142857
56902	NA_798	798	4	SPMS	0.521852075	0.392857143
56903	NA_798	798	5	SPMS	0.901966897	1
56904	NA_798	798	6	SPMS	0.47967258	0.25
56905	NA_799	799	1	SPMS	1.323277112	0.571428571
56906	NA_799	799	2	SPMS	1.043042599	1
56907	NA_799	799	3	SPMS	0.703095952	0.228571429
56908	NA_799	799	4	SPMS	0.813974495	1
56909	NA_799	799	5	SPMS	0.829978364	0.785714286
56910	NA_799	799	6	SPMS	1.232710025	0.571428571
56911	NA_800	800	1	SPMS	1.054370908	0.785714286
56912	NA_800	800	2	SPMS	1.04807702	0.571428571
56913	NA_800	800	3	SPMS	0.928494407	0.628571429
56914	NA_800	800	4	SPMS	0.878092671	0.392857143
56915	NA_800	800	5	SPMS	1.251329077	0.071428571
56916	NA_800	800	6	SPMS	0.695398058	0.035714286
56917	NA_801	801	1	SPMS	1.072716357	0.785714286
56918	NA_801	801	2	SPMS	1.036334956	1
56919	NA_801	801	3	SPMS	1.66301859	0.057142857
56920	NA_801	801	4	SPMS	0.973495077	1
56921	NA_801	801	5	SPMS	1.70267441	0.035714286
56922	NA_801	801	6	SPMS	1.10189283	0.25
56923	NA_802	802	1	SPMS	0.730031502	0.25
56924	NA_802	802	2	SPMS	0.681796703	0.25
56925	NA_802	802	3	SPMS	0.587036307	0.057142857
56926	NA_802	802	4	SPMS	0.767223236	0.785714286
56927	NA_802	802	5	SPMS	0.805461515	0.571428571
56928	NA_802	802	6	SPMS	0.523695996	0.071428571
56929	NA_803	803	1	SPMS	1.237979128	0.785714286
56930	NA_803	803	2	SPMS	1.147580565	0.571428571
56931	NA_803	803	3	SPMS	1.124091448	0.857142857
56932	NA_803	803	4	SPMS	1.256502173	0.571428571
56933	NA_803	803	5	SPMS	0.965585156	1
56934	NA_803	803	6	SPMS	1.131012288	1
56935	NA_804	804	1	SPMS	1.031240549	1
56936	NA_804	804	2	SPMS	1.505043424	0.071428571
56937	NA_804	804	3	SPMS	1.180334227	0.4
56938	NA_804	804	4	SPMS	1.038632476	1
56939	NA_804	804	5	SPMS	1.111337836	0.785714286
56940	NA_804	804	6	SPMS	0.876795714	0.571428571
56941	NA_805	805	1	SPMS	4.509286067	0.25
56942	NA_805	805	2	SPMS	4.541476321	0.142857143
56943	NA_805	805	3	SPMS	4.019443158	1
56944	NA_805	805	4	SPMS	7.393601376	0.392857143
56945	NA_805	805	5	SPMS	7.658345198	0.392857143
56946	NA_805	805	6	SPMS	5.152761461	0.142857143
56947	NA_806	806	1	SPMS	1.101503276	0.571428571
56948	NA_806	806	2	SPMS	0.908398026	0.571428571
56949	NA_806	806	3	SPMS	1.011259681	0.628571429
56950	NA_806	806	4	SPMS	1.053777357	0.25
56951	NA_806	806	5	SPMS	1.188144059	0.25
56952	NA_806	806	6	SPMS	1.13849633	0.142857143
56953	NA_807	807	1	SPMS	0.76606773	0.785714286
56954	NA_807	807	2	SPMS	0.837121529	0.785714286
56955	NA_807	807	3	SPMS	0.208812692	0.857142857
56956	NA_807	807	4	SPMS	0.31465802	0.392857143
56957	NA_807	807	5	SPMS	2.438926227	0.392857143
56958	NA_807	807	6	SPMS	0.744132619	0.785714286
56959	NA_808	808	1	SPMS	0.653317449	0.142857143
56960	NA_808	808	2	SPMS	0.920384883	1
56961	NA_808	808	3	SPMS	0.919311634	1
56962	NA_808	808	4	SPMS	1.095923956	1
56963	NA_808	808	5	SPMS	1.059144036	1
56964	NA_808	808	6	SPMS	1.150922715	0.392857143
56965	NA_809	809	1	SPMS	1.795607455	0.035714286
56966	NA_809	809	2	SPMS	0.934369257	0.785714286
56967	NA_809	809	3	SPMS	2.114704734	0.057142857
56968	NA_809	809	4	SPMS	1.050063078	1
56969	NA_809	809	5	SPMS	0.97968105	0.785714286
56970	NA_809	809	6	SPMS	1.128500271	1
56971	NA_810	810	1	SPMS	4.297130938	0.071428571
56972	NA_810	810	2	SPMS	6.605969989	0.25
56973	NA_810	810	3	SPMS	8.45421811	0.4
56974	NA_810	810	4	SPMS	12.60239399	0.392857143
56975	NA_810	810	5	SPMS	13.0545817	0.25
56976	NA_810	810	6	SPMS	9.955009837	0.785714286
56977	NA_811	811	1	SPMS	1.195376859	0.785714286
56978	NA_811	811	2	SPMS	1.80342311	0.571428571
56979	NA_811	811	3	SPMS	0.648761753	0.4
56980	NA_811	811	4	SPMS	1.958523845	0.571428571
56981	NA_811	811	5	SPMS	1.50072092	0.785714286
56982	NA_811	811	6	SPMS	2.141537762	0.785714286
56983	NA_812	812	1	SPMS	0.878588893	1
56984	NA_812	812	2	SPMS	0.620214443	0.25
56985	NA_812	812	3	SPMS	0.860936429	0.4
56986	NA_812	812	4	SPMS	1.040099108	1
56987	NA_812	812	5	SPMS	0.709026658	0.571428571
56988	NA_812	812	6	SPMS	0.905750993	0.571428571
56989	NA_813	813	1	SPMS	1.122672211	1
56990	NA_813	813	2	SPMS	1.302388156	0.071428571
56991	NA_813	813	3	SPMS	0.941639228	1
56992	NA_813	813	4	SPMS	0.851488042	0.25
56993	NA_813	813	5	SPMS	0.968918426	0.25
56994	NA_813	813	6	SPMS	1.04793589	1
56995	NA_814	814	1	SPMS	1.820131204	0.785714286
56996	NA_814	814	2	SPMS	1.750948226	0.25
56997	NA_814	814	3	SPMS	2.219356257	0.057142857
56998	NA_814	814	4	SPMS	1.925756182	0.071428571
56999	NA_814	814	5	SPMS	1.682222256	0.392857143
57000	NA_814	814	6	SPMS	1.905085979	0.071428571
57001	NA_815	815	1	SPMS	2.463842728	0.035714286
57002	NA_815	815	2	SPMS	1.855320405	0.571428571
57003	NA_815	815	3	SPMS	1.963836486	0.628571429
57004	NA_815	815	4	SPMS	1.711862199	0.785714286
57005	NA_815	815	5	SPMS	2.625110215	0.142857143
57006	NA_815	815	6	SPMS	2.996883651	0.035714286
57007	NA_816	816	1	SPMS	1.562491176	0.035714286
57008	NA_816	816	2	SPMS	1.160268556	1
57009	NA_816	816	3	SPMS	1.349930092	0.057142857
57010	NA_816	816	4	SPMS	1.258436629	0.25
57011	NA_816	816	5	SPMS	0.785055009	0.142857143
57012	NA_816	816	6	SPMS	1.444205861	0.035714286
57013	NA_817	817	1	SPMS	1.241808812	0.035714286
57014	NA_817	817	2	SPMS	1.092523504	0.571428571
57015	NA_817	817	3	SPMS	19.60558081	0.628571429
57016	NA_817	817	4	SPMS	1.230123517	0.25
57017	NA_817	817	5	SPMS	1.994593988	0.785714286
57018	NA_817	817	6	SPMS	2.092151537	0.25
57019	NA_818	818	1	SPMS	0.93451484	1
57020	NA_818	818	2	SPMS	0.776057703	0.392857143
57021	NA_818	818	3	SPMS	0.65500349	0.114285714
57022	NA_818	818	4	SPMS	0.633201103	0.142857143
57023	NA_818	818	5	SPMS	0.873476121	0.571428571
57024	NA_818	818	6	SPMS	0.985224836	0.785714286
57025	NA_819	819	1	SPMS	0.971349671	0.785714286
57026	NA_819	819	2	SPMS	0.613083494	0.071428571
57027	NA_819	819	3	SPMS	0.73734643	0.228571429
57028	NA_819	819	4	SPMS	0.550701584	0.142857143
57029	NA_819	819	5	SPMS	0.91638345	1
57030	NA_819	819	6	SPMS	0.612536872	0.035714286
57031	NA_820	820	1	SPMS	0.356216393	0.785714286
57032	NA_820	820	2	SPMS	0.423673788	0.392857143
57033	NA_820	820	3	SPMS	0.728135092	0.628571429
57034	NA_820	820	4	SPMS	0.59756319	1
57035	NA_820	820	5	SPMS	1.20840263	1
57036	NA_820	820	6	SPMS	1.263341891	0.785714286
57037	NA_821	821	1	SPMS	1.272656992	0.392857143
57038	NA_821	821	2	SPMS	0.926234535	0.571428571
57039	NA_821	821	3	SPMS	0.770706668	0.857142857
57040	NA_821	821	4	SPMS	0.935792034	1
57041	NA_821	821	5	SPMS	0.731464253	1
57042	NA_821	821	6	SPMS	0.654741681	0.571428571
57043	NA_822	822	1	SPMS	1.125033373	0.785714286
57044	NA_822	822	2	SPMS	1.2527643	0.071428571
57045	NA_822	822	3	SPMS	1.429618083	0.114285714
57046	NA_822	822	4	SPMS	0.937438997	0.785714286
57047	NA_822	822	5	SPMS	2.644256215	0.142857143
57048	NA_822	822	6	SPMS	1.008717968	1
57049	NA_823	823	1	SPMS	0.716116773	0.571428571
57050	NA_823	823	2	SPMS	0.621253372	0.035714286
57051	NA_823	823	3	SPMS	1.211581183	0.857142857
57052	NA_823	823	4	SPMS	0.558817663	0.035714286
57053	NA_823	823	5	SPMS	0.808693552	0.392857143
57054	NA_823	823	6	SPMS	0.677597244	0.25
57055	NA_824	824	1	SPMS	1.092763681	1
57056	NA_824	824	2	SPMS	0.745827394	0.25
57057	NA_824	824	3	SPMS	0.921479851	0.4
57058	NA_824	824	4	SPMS	1.237437764	0.392857143
57059	NA_824	824	5	SPMS	0.808839195	0.25
57060	NA_824	824	6	SPMS	0.872059749	0.785714286
57061	NA_825	825	1	SPMS	0.931912606	0.785714286
57062	NA_825	825	2	SPMS	0.982133888	1
57063	NA_825	825	3	SPMS	1.058986723	0.628571429
57064	NA_825	825	4	SPMS	0.760514027	0.142857143
57065	NA_825	825	5	SPMS	0.91818613	0.571428571
57066	NA_825	825	6	SPMS	0.858535976	0.571428571
57067	NA_826	826	1	SPMS	0.914766597	1
57068	NA_826	826	2	SPMS	1.535545978	0.392857143
57069	NA_826	826	3	SPMS	0.763671256	0.857142857
57070	NA_826	826	4	SPMS	1.42114159	0.392857143
57071	NA_826	826	5	SPMS	1.066320321	1
57072	NA_826	826	6	SPMS	0.932749414	0.785714286
57073	NA_827	827	1	SPMS	1.417310857	0.035714286
57074	NA_827	827	2	SPMS	1.177899518	0.571428571
57075	NA_827	827	3	SPMS	1.36368038	0.228571429
57076	NA_827	827	4	SPMS	0.982378151	0.571428571
57077	NA_827	827	5	SPMS	1.293498045	0.571428571
57078	NA_827	827	6	SPMS	1.05704792	0.571428571
57079	NA_828	828	1	SPMS	1.269400459	0.392857143
57080	NA_828	828	2	SPMS	1.268204684	0.571428571
57081	NA_828	828	3	SPMS	1.052495627	0.857142857
57082	NA_828	828	4	SPMS	1.294475756	0.785714286
57083	NA_828	828	5	SPMS	0.886586964	0.392857143
57084	NA_828	828	6	SPMS	1.036547084	1
57085	NA_829	829	1	SPMS	1.158882782	0.392857143
57086	NA_829	829	2	SPMS	0.932328636	1
57087	NA_829	829	3	SPMS	1.185474285	0.228571429
57088	NA_829	829	4	SPMS	0.835630927	0.25
57089	NA_829	829	5	SPMS	0.944226081	0.571428571
57090	NA_829	829	6	SPMS	0.878571028	0.25
57091	NA_830	830	1	SPMS	1.870987223	0.392857143
57092	NA_830	830	2	SPMS	1.667353389	0.25
57093	NA_830	830	3	SPMS	1.609200136	0.628571429
57094	NA_830	830	4	SPMS	1.81092208	0.25
57095	NA_830	830	5	SPMS	2.117390613	0.25
57096	NA_830	830	6	SPMS	2.593639735	0.035714286
57097	NA_831	831	1	SPMS	0.986389014	0.785714286
57098	NA_831	831	2	SPMS	0.905276795	0.392857143
57099	NA_831	831	3	SPMS	1.299537321	0.4
57100	NA_831	831	4	SPMS	1.301646634	0.571428571
57101	NA_831	831	5	SPMS	1.157842921	0.785714286
57102	NA_831	831	6	SPMS	0.971458183	0.571428571
57103	NA_832	832	1	SPMS	1.054617669	1
57104	NA_832	832	2	SPMS	1.129242998	0.392857143
57105	NA_832	832	3	SPMS	1.233778964	0.628571429
57106	NA_832	832	4	SPMS	1.297848355	0.25
57107	NA_832	832	5	SPMS	1.07989032	0.785714286
57108	NA_832	832	6	SPMS	1.048897041	0.785714286
57109	NA_833	833	1	SPMS	0.820663104	0.785714286
57110	NA_833	833	2	SPMS	0.825511632	0.785714286
57111	NA_833	833	3	SPMS	0.814400026	0.857142857
57112	NA_833	833	4	SPMS	0.810389092	0.071428571
57113	NA_833	833	5	SPMS	0.670963359	0.035714286
57114	NA_833	833	6	SPMS	0.880207156	0.571428571
57115	NA_834	834	1	SPMS	2.77972877	0.25
57116	NA_834	834	2	SPMS	2.04694125	0.785714286
57117	NA_834	834	3	SPMS	1.978292064	0.4
57118	NA_834	834	4	SPMS	2.713270313	0.035714286
57119	NA_834	834	5	SPMS	1.424549441	0.785714286
57120	NA_834	834	6	SPMS	3.020701893	0.035714286
57121	NA_835	835	1	SPMS	0.53193403	0.142857143
57122	NA_835	835	2	SPMS	0.578947322	0.25
57123	NA_835	835	3	SPMS	0.264108249	0.114285714
57124	NA_835	835	4	SPMS	0.619206324	0.571428571
57125	NA_835	835	5	SPMS	0.712493347	0.571428571
57126	NA_835	835	6	SPMS	0.669603825	0.785714286
57127	NA_836	836	1	SPMS	0.998293276	0.392857143
57128	NA_836	836	2	SPMS	0.889768926	1
57129	NA_836	836	3	SPMS	0.927814402	1
57130	NA_836	836	4	SPMS	0.839804086	0.785714286
57131	NA_836	836	5	SPMS	0.980181065	1
57132	NA_836	836	6	SPMS	0.68101258	1
57133	NA_837	837	1	SPMS	0.929551496	0.571428571
57134	NA_837	837	2	SPMS	0.852903228	0.785714286
57135	NA_837	837	3	SPMS	1.279817577	0.628571429
57136	NA_837	837	4	SPMS	0.797643364	0.392857143
57137	NA_837	837	5	SPMS	1.094849344	0.571428571
57138	NA_837	837	6	SPMS	0.700282483	0.25
57139	NA_838	838	1	SPMS	2.642374857	0.392857143
57140	NA_838	838	2	SPMS	0.47538089	0.571428571
57141	NA_838	838	3	SPMS	4.225826567	0.114285714
57142	NA_838	838	4	SPMS	1.050399416	1
57143	NA_838	838	5	SPMS	0.877158323	0.785714286
57144	NA_838	838	6	SPMS	6.999529	0.142857143
57145	NA_839	839	1	SPMS	0.958213263	1
57146	NA_839	839	2	SPMS	0.813172132	0.785714286
57147	NA_839	839	3	SPMS	1.283203893	0.4
57148	NA_839	839	4	SPMS	0.982876089	1
57149	NA_839	839	5	SPMS	0.99421534	1
57150	NA_839	839	6	SPMS	0.662373733	0.142857143
57151	NA_840	840	1	SPMS	1.068128138	0.785714286
57152	NA_840	840	2	SPMS	1.008784634	0.785714286
57153	NA_840	840	3	SPMS	1.021540415	0.4
57154	NA_840	840	4	SPMS	0.845059083	0.571428571
57155	NA_840	840	5	SPMS	1.040029849	1
57156	NA_840	840	6	SPMS	0.805190741	0.392857143
57157	NA_841	841	1	SPMS	1.035762654	1
57158	NA_841	841	2	SPMS	1.691041688	0.25
57159	NA_841	841	3	SPMS	0.647562346	0.628571429
57160	NA_841	841	4	SPMS	0.564866489	1
57161	NA_841	841	5	SPMS	0.780732677	1
57162	NA_841	841	6	SPMS	0.398283674	0.071428571
57163	NA_842	842	1	SPMS	0.997848498	1
57164	NA_842	842	2	SPMS	0.780473912	0.25
57165	NA_842	842	3	SPMS	1.352322638	0.228571429
57166	NA_842	842	4	SPMS	1.163196394	0.785714286
57167	NA_842	842	5	SPMS	0.994323642	0.785714286
57168	NA_842	842	6	SPMS	1.032219825	1
57169	NA_843	843	1	SPMS	1.183100248	0.785714286
57170	NA_843	843	2	SPMS	0.903835115	0.785714286
57171	NA_843	843	3	SPMS	1.015600793	1
57172	NA_843	843	4	SPMS	1.14529896	1
57173	NA_843	843	5	SPMS	0.803752912	0.071428571
57174	NA_843	843	6	SPMS	1.195393531	0.25
57175	NA_844	844	1	SPMS	1.877259748	0.571428571
57176	NA_844	844	2	SPMS	2.26997135	0.571428571
57177	NA_844	844	3	SPMS	2.139696663	0.628571429
57178	NA_844	844	4	SPMS	3.85846249	0.035714286
57179	NA_844	844	5	SPMS	2.34459192	0.392857143
57180	NA_844	844	6	SPMS	3.100196594	0.142857143
57181	NA_845	845	1	SPMS	0.548697885	1
57182	NA_845	845	2	SPMS	0.311134492	0.785714286
57183	NA_845	845	3	SPMS	2.275500755	0.228571429
57184	NA_845	845	4	SPMS	1.246160335	1
57185	NA_845	845	5	SPMS	4.798313094	0.25
57186	NA_845	845	6	SPMS	0.665188195	0.571428571
57187	NA_846	846	1	SPMS	1.106584443	0.785714286
57188	NA_846	846	2	SPMS	0.813443292	0.571428571
57189	NA_846	846	3	SPMS	1.036182153	1
57190	NA_846	846	4	SPMS	1.370539638	0.392857143
57191	NA_846	846	5	SPMS	0.919868742	0.785714286
57192	NA_846	846	6	SPMS	0.942178178	0.785714286
57193	NA_847	847	1	SPMS	1.111277499	1
57194	NA_847	847	2	SPMS	0.801268873	1
57195	NA_847	847	3	SPMS	0.610362028	0.857142857
57196	NA_847	847	4	SPMS	0.589829815	0.392857143
57197	NA_847	847	5	SPMS	0.715638311	0.785714286
57198	NA_847	847	6	SPMS	0.437985312	0.785714286
57199	NA_848	848	1	SPMS	0.730104618	0.142857143
57200	NA_848	848	2	SPMS	0.853247872	0.035714286
57201	NA_848	848	3	SPMS	0.880672992	0.857142857
57202	NA_848	848	4	SPMS	1.137945166	0.392857143
57203	NA_848	848	5	SPMS	1.011556454	1
57204	NA_848	848	6	SPMS	0.737354903	0.142857143
57205	NA_849	849	1	SPMS	1.053782546	0.785714286
57206	NA_849	849	2	SPMS	0.80767072	0.785714286
57207	NA_849	849	3	SPMS	0.909547692	0.857142857
57208	NA_849	849	4	SPMS	1.335917873	0.392857143
57209	NA_849	849	5	SPMS	0.651384007	0.25
57210	NA_849	849	6	SPMS	0.740459975	0.392857143
57211	NA_850	850	1	SPMS	1.837982918	0.25
57212	NA_850	850	2	SPMS	1.105065052	0.571428571
57213	NA_850	850	3	SPMS	0.925730492	0.628571429
57214	NA_850	850	4	SPMS	1.87330296	0.035714286
57215	NA_850	850	5	SPMS	1.912631184	0.142857143
57216	NA_850	850	6	SPMS	2.524735475	0.035714286
57217	NA_851	851	1	SPMS	0.699568566	0.571428571
57218	NA_851	851	2	SPMS	0.728974079	0.142857143
57219	NA_851	851	3	SPMS	1.100973245	0.857142857
57220	NA_851	851	4	SPMS	0.913040274	0.785714286
57221	NA_851	851	5	SPMS	0.914165972	0.571428571
57222	NA_851	851	6	SPMS	1.009365005	1
57223	NA_852	852	1	SPMS	1.168200396	1
57224	NA_852	852	2	SPMS	0.838853474	0.392857143
57225	NA_852	852	3	SPMS	1.004548761	0.857142857
57226	NA_852	852	4	SPMS	0.803760034	0.142857143
57227	NA_852	852	5	SPMS	1.080295629	1
57228	NA_852	852	6	SPMS	0.874550393	0.25
57229	NA_853	853	1	SPMS	1.057960252	1
57230	NA_853	853	2	SPMS	1.185799318	0.392857143
57231	NA_853	853	3	SPMS	1.158216824	0.628571429
57232	NA_853	853	4	SPMS	0.815274971	0.392857143
57233	NA_853	853	5	SPMS	1.087518624	1
57234	NA_853	853	6	SPMS	1.025153362	0.785714286
57235	NA_854	854	1	SPMS	0.267792657	0.785714286
57236	NA_854	854	2	SPMS	1.854818426	0.392857143
57237	NA_854	854	3	SPMS	1.492607285	0.628571429
57238	NA_854	854	4	SPMS	0.047060277	0.25
57239	NA_854	854	5	SPMS	2.248118726	1
57240	NA_854	854	6	SPMS	0.900933034	1
57241	NA_855	855	1	SPMS	1.243493958	0.785714286
57242	NA_855	855	2	SPMS	1.226115318	0.571428571
57243	NA_855	855	3	SPMS	1.970665928	0.057142857
57244	NA_855	855	4	SPMS	0.765583825	0.071428571
57245	NA_855	855	5	SPMS	1.082564629	0.785714286
57246	NA_855	855	6	SPMS	0.865374989	0.071428571
57247	NA_856	856	1	SPMS	1.007073045	1
57248	NA_856	856	2	SPMS	0.99105923	0.571428571
57249	NA_856	856	3	SPMS	0.897541061	0.857142857
57250	NA_856	856	4	SPMS	0.862010758	0.142857143
57251	NA_856	856	5	SPMS	0.880672382	1
57252	NA_856	856	6	SPMS	0.878903644	0.25
57253	NA_857	857	1	SPMS	0.695536391	0.142857143
57254	NA_857	857	2	SPMS	1.362622108	0.142857143
57255	NA_857	857	3	SPMS	0.822206629	0.4
57256	NA_857	857	4	SPMS	0.879965897	0.571428571
57257	NA_857	857	5	SPMS	1.053507659	1
57258	NA_857	857	6	SPMS	0.558742652	0.035714286
57259	NA_858	858	1	SPMS	1.59296097	0.071428571
57260	NA_858	858	2	SPMS	1.001618543	0.785714286
57261	NA_858	858	3	SPMS	1.021447995	1
57262	NA_858	858	4	SPMS	1.172510803	0.392857143
57263	NA_858	858	5	SPMS	0.763884148	0.392857143
57264	NA_858	858	6	SPMS	0.716958109	0.071428571
57265	NA_859	859	1	SPMS	1.085993951	1
57266	NA_859	859	2	SPMS	1.094574604	1
57267	NA_859	859	3	SPMS	1.152061952	0.628571429
57268	NA_859	859	4	SPMS	0.992403946	1
57269	NA_859	859	5	SPMS	1.208604	0.071428571
57270	NA_859	859	6	SPMS	1.002548023	0.785714286
57271	NA_860	860	1	SPMS	1.435616641	0.392857143
57272	NA_860	860	2	SPMS	1.12846583	0.785714286
57273	NA_860	860	3	SPMS	1.568584697	0.114285714
57274	NA_860	860	4	SPMS	1.053593446	0.785714286
57275	NA_860	860	5	SPMS	1.332080026	0.25
57276	NA_860	860	6	SPMS	0.993436668	1
57277	NA_861	861	1	SPMS	1.770160619	1
57278	NA_861	861	2	SPMS	3.041600756	0.25
57279	NA_861	861	3	SPMS	7.450720521	0.057142857
57280	NA_861	861	4	SPMS	3.391790901	0.785714286
57281	NA_861	861	5	SPMS	0.93372974	1
57282	NA_861	861	6	SPMS	1.159053238	0.571428571
57283	NA_862	862	1	SPMS	1.066650528	1
57284	NA_862	862	2	SPMS	0.860111147	1
57285	NA_862	862	3	SPMS	0.971212241	0.857142857
57286	NA_862	862	4	SPMS	0.972847724	1
57287	NA_862	862	5	SPMS	0.421722646	0.392857143
57288	NA_862	862	6	SPMS	0.758132645	0.142857143
57289	NA_863	863	1	SPMS	2.097475811	0.25
57290	NA_863	863	2	SPMS	1.444267988	0.142857143
57291	NA_863	863	3	SPMS	1.707495551	0.228571429
57292	NA_863	863	4	SPMS	1.508908356	0.071428571
57293	NA_863	863	5	SPMS	1.0862478	0.785714286
57294	NA_863	863	6	SPMS	0.894767278	0.785714286
57295	NA_864	864	1	SPMS	0.85038225	0.785714286
57296	NA_864	864	2	SPMS	0.631216432	0.035714286
57297	NA_864	864	3	SPMS	0.873196321	0.857142857
57298	NA_864	864	4	SPMS	0.619581303	0.035714286
57299	NA_864	864	5	SPMS	0.88413309	1
57300	NA_864	864	6	SPMS	0.929304864	0.785714286
57301	NA_865	865	1	SPMS	1.311153494	0.392857143
57302	NA_865	865	2	SPMS	0.986323131	1
57303	NA_865	865	3	SPMS	1.142221453	0.628571429
57304	NA_865	865	4	SPMS	1.043377558	0.571428571
57305	NA_865	865	5	SPMS	1.078017608	1
57306	NA_865	865	6	SPMS	0.939464068	1
57307	NA_866	866	1	SPMS	1.554836249	0.071428571
57308	NA_866	866	2	SPMS	1.348088619	0.071428571
57309	NA_866	866	3	SPMS	1.138381936	0.857142857
57310	NA_866	866	4	SPMS	1.124561814	0.785714286
57311	NA_866	866	5	SPMS	1.079771189	0.785714286
57312	NA_866	866	6	SPMS	0.643332211	0.035714286
57313	NA_867	867	1	SPMS	1.720211904	0.25
57314	NA_867	867	2	SPMS	1.099592745	1
57315	NA_867	867	3	SPMS	1.851069143	0.228571429
57316	NA_867	867	4	SPMS	1.737785729	0.142857143
57317	NA_867	867	5	SPMS	0.986167967	1
57318	NA_867	867	6	SPMS	1.49709463	0.142857143
57319	NA_868	868	1	SPMS	1.265930654	0.25
57320	NA_868	868	2	SPMS	0.822228796	0.785714286
57321	NA_868	868	3	SPMS	0.653724966	0.228571429
57322	NA_868	868	4	SPMS	0.675028398	0.035714286
57323	NA_868	868	5	SPMS	0.968831893	1
57324	NA_868	868	6	SPMS	0.725418253	0.25
57325	NA_869	869	1	SPMS	0.955922555	0.392857143
57326	NA_869	869	2	SPMS	1.015637314	0.571428571
57327	NA_869	869	3	SPMS	0.693799733	1
57328	NA_869	869	4	SPMS	0.6309212	0.785714286
57329	NA_869	869	5	SPMS	0.637592976	0.785714286
57330	NA_869	869	6	SPMS	0.451689869	0.392857143
57331	NA_870	870	1	SPMS	1.944295829	0.071428571
57332	NA_870	870	2	SPMS	1.451521395	0.571428571
57333	NA_870	870	3	SPMS	1.872362503	0.4
57334	NA_870	870	4	SPMS	1.5344992	0.571428571
57335	NA_870	870	5	SPMS	1.84156325	0.25
57336	NA_870	870	6	SPMS	1.961303867	0.142857143
57337	NA_871	871	1	SPMS	1.452770919	0.571428571
57338	NA_871	871	2	SPMS	1.4947923	0.25
57339	NA_871	871	3	SPMS	1.83073923	0.114285714
57340	NA_871	871	4	SPMS	1.118557768	0.785714286
57341	NA_871	871	5	SPMS	1.52445031	0.571428571
57342	NA_871	871	6	SPMS	1.335735212	0.392857143
57343	NA_872	872	1	SPMS	2.809099793	0.25
57344	NA_872	872	2	SPMS	4.196114227	0.142857143
57345	NA_872	872	3	SPMS	2.387095151	1
57346	NA_872	872	4	SPMS	1.537941644	0.785714286
57347	NA_872	872	5	SPMS	1.225631003	1
57348	NA_872	872	6	SPMS	1.002633884	0.785714286
57349	NA_873	873	1	SPMS	1.237773066	0.785714286
57350	NA_873	873	2	SPMS	0.983819541	1
57351	NA_873	873	3	SPMS	1.024019305	1
57352	NA_873	873	4	SPMS	1.074851284	0.785714286
57353	NA_873	873	5	SPMS	0.846179627	0.392857143
57354	NA_873	873	6	SPMS	0.963813068	0.785714286
57355	NA_874	874	1	SPMS	0.68695394	0.25
57356	NA_874	874	2	SPMS	0.926327843	0.571428571
57357	NA_874	874	3	SPMS	0.752633949	0.228571429
57358	NA_874	874	4	SPMS	0.948576906	1
57359	NA_874	874	5	SPMS	0.979141893	1
57360	NA_874	874	6	SPMS	0.782213979	0.25
57361	NA_875	875	1	SPMS	0.097530796	1
57362	NA_875	875	2	SPMS	0.317204833	0.785714286
57363	NA_875	875	3	SPMS	0.360710569	0.628571429
57364	NA_875	875	4	SPMS	0.044709261	0.785714286
57365	NA_875	875	5	SPMS	0.187445152	1
57366	NA_875	875	6	SPMS	0.129228119	0.785714286
57367	NA_876	876	1	SPMS	1.246211329	0.392857143
57368	NA_876	876	2	SPMS	1.200533956	0.392857143
57369	NA_876	876	3	SPMS	1.523449235	0.057142857
57370	NA_876	876	4	SPMS	1.08413329	1
57371	NA_876	876	5	SPMS	1.281224444	0.25
57372	NA_876	876	6	SPMS	0.753707965	0.035714286
57373	NA_877	877	1	SPMS	0.977780776	1
57374	NA_877	877	2	SPMS	0.803821	0.25
57375	NA_877	877	3	SPMS	0.777212644	0.228571429
57376	NA_877	877	4	SPMS	0.9747479	1
57377	NA_877	877	5	SPMS	0.786934589	0.25
57378	NA_877	877	6	SPMS	0.900225496	0.571428571
57379	NA_878	878	1	SPMS	1.696393147	0.035714286
57380	NA_878	878	2	SPMS	0.97029252	1
57381	NA_878	878	3	SPMS	1.201873367	0.4
57382	NA_878	878	4	SPMS	1.334750981	0.142857143
57383	NA_878	878	5	SPMS	0.806898835	0.571428571
57384	NA_878	878	6	SPMS	1.028027799	1
57385	NA_879	879	1	SPMS	0.823339629	0.571428571
57386	NA_879	879	2	SPMS	1.136186886	0.785714286
57387	NA_879	879	3	SPMS	0.405273215	0.114285714
57388	NA_879	879	4	SPMS	0.511060924	0.785714286
57389	NA_879	879	5	SPMS	1.746656617	0.392857143
57390	NA_879	879	6	SPMS	0.735158198	1
57391	NA_880	880	1	SPMS	0.842294504	0.785714286
57392	NA_880	880	2	SPMS	0.746168407	0.392857143
57393	NA_880	880	3	SPMS	0.694036837	0.628571429
57394	NA_880	880	4	SPMS	0.827729892	1
57395	NA_880	880	5	SPMS	0.844363124	0.25
57396	NA_880	880	6	SPMS	1.034854986	1
57397	NA_881	881	1	SPMS	1.667285175	0.25
57398	NA_881	881	2	SPMS	1.203141334	0.392857143
57399	NA_881	881	3	SPMS	1.636092107	0.4
57400	NA_881	881	4	SPMS	1.736164817	0.25
57401	NA_881	881	5	SPMS	1.376864504	0.25
57402	NA_881	881	6	SPMS	2.018640448	0.035714286
57403	NA_882	882	1	SPMS	1.513256486	0.142857143
57404	NA_882	882	2	SPMS	1.102092978	0.785714286
57405	NA_882	882	3	SPMS	1.202758337	0.228571429
57406	NA_882	882	4	SPMS	1.286104826	0.392857143
57407	NA_882	882	5	SPMS	1.074623265	0.785714286
57408	NA_882	882	6	SPMS	1.221051382	0.142857143
57409	NA_883	883	1	SPMS	0.906513655	0.571428571
57410	NA_883	883	2	SPMS	0.723055737	0.071428571
57411	NA_883	883	3	SPMS	1.217158939	0.4
57412	NA_883	883	4	SPMS	0.880077196	0.785714286
57413	NA_883	883	5	SPMS	0.78738766	0.25
57414	NA_883	883	6	SPMS	0.92192916	1
57415	NA_884	884	1	SPMS	1.140413756	0.785714286
57416	NA_884	884	2	SPMS	0.700098334	0.142857143
57417	NA_884	884	3	SPMS	0.46556235	0.857142857
57418	NA_884	884	4	SPMS	0.37763569	0.25
57419	NA_884	884	5	SPMS	0.976610159	0.785714286
57420	NA_884	884	6	SPMS	0.587895019	1
57421	NA_885	885	1	SPMS	1.906255764	0.764228218
57422	NA_885	885	2	SPMS	0.859113398	1
57423	NA_885	885	3	SPMS	0.462372347	0.628571429
57424	NA_885	885	4	SPMS	1.188765538	0.785714286
57425	NA_885	885	5	SPMS	1.848263883	0.785714286
57426	NA_885	885	6	SPMS	1.044382421	0.571428571
57427	NA_886	886	1	SPMS	2.576964415	0.785714286
57428	NA_886	886	2	SPMS	2.048807914	0.571428571
57429	NA_886	886	3	SPMS	3.076758297	0.4
57430	NA_886	886	4	SPMS	2.189594849	0.785714286
57431	NA_886	886	5	SPMS	2.48364509	0.785714286
57432	NA_886	886	6	SPMS	3.623265696	0.035714286
57433	NA_887	887	1	SPMS	1.166862547	0.785714286
57434	NA_887	887	2	SPMS	0.959941114	0.785714286
57435	NA_887	887	3	SPMS	1.051490344	0.857142857
57436	NA_887	887	4	SPMS	0.985574365	0.571428571
57437	NA_887	887	5	SPMS	0.901372056	0.785714286
57438	NA_887	887	6	SPMS	0.88483539	0.785714286
57439	NA_888	888	1	SPMS	0.722429032	0.071428571
57440	NA_888	888	2	SPMS	1.01600142	0.571428571
57441	NA_888	888	3	SPMS	1.092549499	0.857142857
57442	NA_888	888	4	SPMS	1.07367973	0.785714286
57443	NA_888	888	5	SPMS	1.45774092	0.071428571
57444	NA_888	888	6	SPMS	0.96853559	0.785714286
57445	NA_889	889	1	SPMS	1.600696476	0.25
57446	NA_889	889	2	SPMS	1.842469398	0.25
57447	NA_889	889	3	SPMS	0.908099177	1
57448	NA_889	889	4	SPMS	1.668121646	0.571428571
57449	NA_889	889	5	SPMS	2.384643435	0.25
57450	NA_889	889	6	SPMS	2.392585945	0.035714286
57451	NA_890	890	1	SPMS	1.455634486	0.392857143
57452	NA_890	890	2	SPMS	1.385562911	0.071428571
57453	NA_890	890	3	SPMS	1.346762563	0.228571429
57454	NA_890	890	4	SPMS	1.280881746	0.25
57455	NA_890	890	5	SPMS	1.16816802	0.785714286
57456	NA_890	890	6	SPMS	1.065878659	1
57457	NA_891	891	1	SPMS	1.047559159	1
57458	NA_891	891	2	SPMS	0.965793095	0.571428571
57459	NA_891	891	3	SPMS	1.121372765	0.857142857
57460	NA_891	891	4	SPMS	0.873772171	0.25
57461	NA_891	891	5	SPMS	1.168573239	0.392857143
57462	NA_891	891	6	SPMS	0.867473263	0.392857143
57463	NA_892	892	1	SPMS	0.811388213	0.392857143
57464	NA_892	892	2	SPMS	1.092648949	0.571428571
57465	NA_892	892	3	SPMS	0.79903337	0.857142857
57466	NA_892	892	4	SPMS	1.267016128	0.25
57467	NA_892	892	5	SPMS	1.347838352	0.392857143
57468	NA_892	892	6	SPMS	1.205889388	0.392857143
57469	NA_893	893	1	SPMS	0.755551661	0.071428571
57470	NA_893	893	2	SPMS	0.850571515	0.392857143
57471	NA_893	893	3	SPMS	0.952637163	0.628571429
57472	NA_893	893	4	SPMS	0.741185509	0.035714286
57473	NA_893	893	5	SPMS	0.953212662	1
57474	NA_893	893	6	SPMS	0.781732424	0.25
57475	NA_894	894	1	SPMS	0.908436002	0.785714286
57476	NA_894	894	2	SPMS	0.830970986	0.571428571
57477	NA_894	894	3	SPMS	1.045373862	0.857142857
57478	NA_894	894	4	SPMS	0.708852394	0.142857143
57479	NA_894	894	5	SPMS	0.988621288	0.785714286
57480	NA_894	894	6	SPMS	0.912909243	0.785714286
57481	NA_895	895	1	SPMS	0.594094494	0.785714286
57482	NA_895	895	2	SPMS	2.517552581	0.035714286
57483	NA_895	895	3	SPMS	0.014020354	0.4
57484	NA_895	895	4	SPMS	1.067937704	0.571428571
57485	NA_895	895	5	SPMS	0.978598525	0.785714286
57486	NA_895	895	6	SPMS	0.689873418	0.571428571
57487	NA_896	896	1	SPMS	3.324845496	0.035714286
57488	NA_896	896	2	SPMS	1.257393349	0.571428571
57489	NA_896	896	3	SPMS	1.657830745	0.628571429
57490	NA_896	896	4	SPMS	0.756748426	1
57491	NA_896	896	5	SPMS	1.473314204	0.571428571
57492	NA_896	896	6	SPMS	1.543199644	0.142857143
57493	NA_897	897	1	SPMS	1.413385057	0.142857143
57494	NA_897	897	2	SPMS	0.820579214	0.785714286
57495	NA_897	897	3	SPMS	1.097233399	0.857142857
57496	NA_897	897	4	SPMS	0.98641653	1
57497	NA_897	897	5	SPMS	0.89731228	0.785714286
57498	NA_897	897	6	SPMS	1.009217409	1
57499	NA_898	898	1	SPMS	1.038813386	1
57500	NA_898	898	2	SPMS	1.292888273	0.392857143
57501	NA_898	898	3	SPMS	1.122247932	0.857142857
57502	NA_898	898	4	SPMS	2.012301022	0.25
57503	NA_898	898	5	SPMS	1.160955798	0.785714286
57504	NA_898	898	6	SPMS	1.049773642	1
57505	NA_899	899	1	SPMS	1.708826217	0.142857143
57506	NA_899	899	2	SPMS	0.998610994	0.785714286
57507	NA_899	899	3	SPMS	2.224489115	0.057142857
57508	NA_899	899	4	SPMS	0.963774027	0.785714286
57509	NA_899	899	5	SPMS	1.420556418	0.25
57510	NA_899	899	6	SPMS	0.765575189	0.392857143
57511	NA_900	900	1	SPMS	0.616862681	0.071428571
57512	NA_900	900	2	SPMS	0.815638076	0.571428571
57513	NA_900	900	3	SPMS	0.547750462	0.114285714
57514	NA_900	900	4	SPMS	0.929486926	1
57515	NA_900	900	5	SPMS	0.965826358	1
57516	NA_900	900	6	SPMS	0.784620944	0.785714286
57517	NA_901	901	1	SPMS	1.048756862	0.785714286
57518	NA_901	901	2	SPMS	0.914739886	0.785714286
57519	NA_901	901	3	SPMS	1.234037896	0.628571429
57520	NA_901	901	4	SPMS	1.253181055	0.571428571
57521	NA_901	901	5	SPMS	0.893014622	1
57522	NA_901	901	6	SPMS	0.981744881	1
57523	NA_902	902	1	SPMS	1.19667209	0.142857143
57524	NA_902	902	2	SPMS	0.999723337	0.571428571
57525	NA_902	902	3	SPMS	1.410320869	0.057142857
57526	NA_902	902	4	SPMS	1.037490744	1
57527	NA_902	902	5	SPMS	1.098409358	0.035714286
57528	NA_902	902	6	SPMS	1.00450244	0.785714286
57529	NA_903	903	1	SPMS	1.304106254	0.25
57530	NA_903	903	2	SPMS	0.817211768	0.571428571
57531	NA_903	903	3	SPMS	1.101031217	0.857142857
57532	NA_903	903	4	SPMS	1.442018038	0.071428571
57533	NA_903	903	5	SPMS	0.767883552	0.392857143
57534	NA_903	903	6	SPMS	1.456847734	0.071428571
57535	NA_904	904	1	SPMS	0.805464981	0.392857143
57536	NA_904	904	2	SPMS	1.042393911	0.571428571
57537	NA_904	904	3	SPMS	0.773366642	0.228571429
57538	NA_904	904	4	SPMS	0.80949078	0.571428571
57539	NA_904	904	5	SPMS	0.893786618	0.571428571
57540	NA_904	904	6	SPMS	0.668621112	0.035714286
57541	NA_905	905	1	SPMS	1.227647798	0.785714286
57542	NA_905	905	2	SPMS	1.221511602	0.25
57543	NA_905	905	3	SPMS	1.071477203	1
57544	NA_905	905	4	SPMS	1.040959962	0.571428571
57545	NA_905	905	5	SPMS	1.406085961	0.142857143
57546	NA_905	905	6	SPMS	0.859949222	0.142857143
57547	NA_906	906	1	SPMS	0.937211394	1
57548	NA_906	906	2	SPMS	0.970679134	1
57549	NA_906	906	3	SPMS	1.529870917	0.228571429
57550	NA_906	906	4	SPMS	0.83108516	0.25
57551	NA_906	906	5	SPMS	0.833678361	0.785714286
57552	NA_906	906	6	SPMS	0.799695041	0.785714286
57553	NA_907	907	1	SPMS	1.051648766	1
57554	NA_907	907	2	SPMS	1.134768526	0.142857143
57555	NA_907	907	3	SPMS	1.606316319	0.228571429
57556	NA_907	907	4	SPMS	0.965450048	0.571428571
57557	NA_907	907	5	SPMS	1.096322977	1
57558	NA_907	907	6	SPMS	0.876034062	0.571428571
57559	NA_908	908	1	SPMS	1.07408577	1
57560	NA_908	908	2	SPMS	1.210555168	0.25
57561	NA_908	908	3	SPMS	1.283604466	0.228571429
57562	NA_908	908	4	SPMS	0.915976721	0.142857143
57563	NA_908	908	5	SPMS	1.058300815	1
57564	NA_908	908	6	SPMS	0.914106725	0.571428571
57565	NA_909	909	1	SPMS	1.390989656	0.142857143
57566	NA_909	909	2	SPMS	1.125902805	0.785714286
57567	NA_909	909	3	SPMS	1.991621233	0.057142857
57568	NA_909	909	4	SPMS	1.154101094	0.785714286
57569	NA_909	909	5	SPMS	1.233712924	0.571428571
57570	NA_909	909	6	SPMS	0.693667704	0.392857143
57571	NA_910	910	1	SPMS	2.120851452	0.25
57572	NA_910	910	2	SPMS	1.107230118	1
57573	NA_910	910	3	SPMS	0.884365173	0.628571429
57574	NA_910	910	4	SPMS	2.560944913	0.035714286
57575	NA_910	910	5	SPMS	1.936835551	0.25
57576	NA_910	910	6	SPMS	2.515325949	0.071428571
57577	NA_911	911	1	SPMS	1.116545657	0.25
57578	NA_911	911	2	SPMS	1.086761433	1
57579	NA_911	911	3	SPMS	1.406166979	0.114285714
57580	NA_911	911	4	SPMS	0.948976144	0.571428571
57581	NA_911	911	5	SPMS	1.368113045	0.035714286
57582	NA_911	911	6	SPMS	0.964063825	0.392857143
57583	NA_912	912	1	SPMS	1.031308105	1
57584	NA_912	912	2	SPMS	0.788243012	0.571428571
57585	NA_912	912	3	SPMS	1.041675709	0.857142857
57586	NA_912	912	4	SPMS	0.994126391	0.392857143
57587	NA_912	912	5	SPMS	0.729997674	0.035714286
57588	NA_912	912	6	SPMS	0.776793034	0.071428571
57589	NA_913	913	1	SPMS	0.944344029	0.571428571
57590	NA_913	913	2	SPMS	0.907116664	0.785714286
57591	NA_913	913	3	SPMS	0.941730761	0.857142857
57592	NA_913	913	4	SPMS	1.487838853	0.142857143
57593	NA_913	913	5	SPMS	0.860494248	1
57594	NA_913	913	6	SPMS	1.352568299	0.571428571
57595	NA_914	914	1	SPMS	1.965859508	0.571428571
57596	NA_914	914	2	SPMS	1.69843093	0.571428571
57597	NA_914	914	3	SPMS	2.244833551	0.4
57598	NA_914	914	4	SPMS	5.484566707	0.25
57599	NA_914	914	5	SPMS	2.616437289	0.142857143
57600	NA_914	914	6	SPMS	2.747625099	0.071428571
57601	NA_915	915	1	SPMS	0.920169019	0.785714286
57602	NA_915	915	2	SPMS	0.60947799	0.392857143
57603	NA_915	915	3	SPMS	1.014274757	1
57604	NA_915	915	4	SPMS	1.287272133	0.392857143
57605	NA_915	915	5	SPMS	0.683444374	0.25
57606	NA_915	915	6	SPMS	1.026678994	1
57607	NA_916	916	1	SPMS	0.870096269	0.785714286
57608	NA_916	916	2	SPMS	0.686409702	0.785714286
57609	NA_916	916	3	SPMS	1.616753564	0.4
57610	NA_916	916	4	SPMS	1.185462668	0.571428571
57611	NA_916	916	5	SPMS	0.888839538	0.785714286
57612	NA_916	916	6	SPMS	0.889454677	0.785714286
57613	NA_917	917	1	SPMS	1.154210494	0.392857143
57614	NA_917	917	2	SPMS	1.142179805	1
57615	NA_917	917	3	SPMS	0.72489607	1
57616	NA_917	917	4	SPMS	0.703343527	0.571428571
57617	NA_917	917	5	SPMS	0.843408937	1
57618	NA_917	917	6	SPMS	0.623079526	0.571428571
57619	NA_918	918	1	SPMS	1.283500215	0.785714286
57620	NA_918	918	2	SPMS	2.884013663	0.035714286
57621	NA_918	918	3	SPMS	0.588875598	0.228571429
57622	NA_918	918	4	SPMS	0.426907096	0.035714286
57623	NA_918	918	5	SPMS	0.722055492	0.392857143
57624	NA_918	918	6	SPMS	0.365218873	0.142857143
57625	NA_919	919	1	SPMS	2.059773215	0.071428571
57626	NA_919	919	2	SPMS	1.057906042	1
57627	NA_919	919	3	SPMS	1.440706271	0.114285714
57628	NA_919	919	4	SPMS	1.55135278	0.035714286
57629	NA_919	919	5	SPMS	0.946134374	1
57630	NA_919	919	6	SPMS	1.184849046	0.785714286
57631	NA_920	920	1	SPMS	0.710308555	0.571428571
57632	NA_920	920	2	SPMS	1.110311031	1
57633	NA_920	920	3	SPMS	1.29761363	0.628571429
57634	NA_920	920	4	SPMS	2.975580496	0.035714286
57635	NA_920	920	5	SPMS	2.679847477	0.035714286
57636	NA_920	920	6	SPMS	1.83684317	0.392857143
57637	NA_921	921	1	SPMS	1.998389272	0.392857143
57638	NA_921	921	2	SPMS	1.482279718	0.571428571
57639	NA_921	921	3	SPMS	1.56177516	0.4
57640	NA_921	921	4	SPMS	2.130058737	0.142857143
57641	NA_921	921	5	SPMS	1.827327617	0.25
57642	NA_921	921	6	SPMS	3.231486934	0.035714286
57643	NA_922	922	1	SPMS	0.943843975	0.785714286
57644	NA_922	922	2	SPMS	0.858367871	0.785714286
57645	NA_922	922	3	SPMS	0.851052666	0.057142857
57646	NA_922	922	4	SPMS	0.69379929	0.142857143
57647	NA_922	922	5	SPMS	1.305934529	1
57648	NA_922	922	6	SPMS	0.54416337	0.035714286
57649	NA_923	923	1	SPMS	1.056105291	0.785714286
57650	NA_923	923	2	SPMS	1.03863948	0.785714286
57651	NA_923	923	3	SPMS	0.893401786	0.628571429
57652	NA_923	923	4	SPMS	0.576567781	0.071428571
57653	NA_923	923	5	SPMS	1.073505234	0.785714286
57654	NA_923	923	6	SPMS	0.965218353	1
57655	NA_924	924	1	SPMS	1.495841873	0.392857143
57656	NA_924	924	2	SPMS	1.238374544	0.571428571
57657	NA_924	924	3	SPMS	0.759733422	0.628571429
57658	NA_924	924	4	SPMS	0.882143852	1
57659	NA_924	924	5	SPMS	0.867026883	1
57660	NA_924	924	6	SPMS	0.580923018	0.25
57661	NA_925	925	1	SPMS	1.110704865	0.392857143
57662	NA_925	925	2	SPMS	0.898510419	0.571428571
57663	NA_925	925	3	SPMS	1.017288257	0.628571429
57664	NA_925	925	4	SPMS	1.024357079	0.571428571
57665	NA_925	925	5	SPMS	0.879663101	0.571428571
57666	NA_925	925	6	SPMS	1.020635764	0.785714286
57667	NA_926	926	1	SPMS	1.607951201	0.142857143
57668	NA_926	926	2	SPMS	1.129455348	0.571428571
57669	NA_926	926	3	SPMS	1.071399386	1
57670	NA_926	926	4	SPMS	1.098942207	1
57671	NA_926	926	5	SPMS	1.089346977	0.785714286
57672	NA_926	926	6	SPMS	1.838351132	0.035714286
57673	NA_927	927	1	SPMS	1.600245219	0.785714286
57674	NA_927	927	2	SPMS	2.339161602	0.071428571
57675	NA_927	927	3	SPMS	1.007434492	0.857142857
57676	NA_927	927	4	SPMS	1.058316711	0.785714286
57677	NA_927	927	5	SPMS	1.593182283	0.392857143
57678	NA_927	927	6	SPMS	1.642479502	0.392857143
57679	NA_928	928	1	SPMS	1.249006707	0.25
57680	NA_928	928	2	SPMS	0.910062471	0.25
57681	NA_928	928	3	SPMS	1.804920009	0.057142857
57682	NA_928	928	4	SPMS	1.09372017	0.785714286
57683	NA_928	928	5	SPMS	0.915658042	1
57684	NA_928	928	6	SPMS	1.067526301	0.571428571
57685	NA_929	929	1	SPMS	1.069662472	0.785714286
57686	NA_929	929	2	SPMS	0.879688633	0.392857143
57687	NA_929	929	3	SPMS	1.148161709	0.4
57688	NA_929	929	4	SPMS	1.037873187	1
57689	NA_929	929	5	SPMS	0.732504099	0.142857143
57690	NA_929	929	6	SPMS	0.966920522	1
57691	NA_930	930	1	SPMS	0.785192846	0.392857143
57692	NA_930	930	2	SPMS	0.705541641	1
57693	NA_930	930	3	SPMS	1.106374514	0.857142857
57694	NA_930	930	4	SPMS	0.896727028	0.571428571
57695	NA_930	930	5	SPMS	0.828032728	0.25
57696	NA_930	930	6	SPMS	0.83570056	0.571428571
57697	NA_931	931	1	SPMS	1.721928274	0.25
57698	NA_931	931	2	SPMS	1.588883533	0.142857143
57699	NA_931	931	3	SPMS	1.042387035	0.857142857
57700	NA_931	931	4	SPMS	0.990003361	0.785714286
57701	NA_931	931	5	SPMS	0.99911363	1
57702	NA_931	931	6	SPMS	1.811247526	0.035714286
57703	NA_932	932	1	SPMS	1.530177406	0.571428571
57704	NA_932	932	2	SPMS	0.949147625	1
57705	NA_932	932	3	SPMS	0.62452685	1
57706	NA_932	932	4	SPMS	2.695678079	0.142857143
57707	NA_932	932	5	SPMS	1.883971215	0.571428571
57708	NA_932	932	6	SPMS	0.671545486	0.25
57709	NA_933	933	1	SPMS	1.481358753	0.785714286
57710	NA_933	933	2	SPMS	1.337322496	0.25
57711	NA_933	933	3	SPMS	2.364204789	0.228571429
57712	NA_933	933	4	SPMS	1.689840373	0.25
57713	NA_933	933	5	SPMS	2.051243352	0.25
57714	NA_933	933	6	SPMS	3.081759974	0.035714286
57715	NA_934	934	1	SPMS	0.997155067	1
57716	NA_934	934	2	SPMS	1.1075025	0.785714286
57717	NA_934	934	3	SPMS	0.974373101	0.857142857
57718	NA_934	934	4	SPMS	0.999635347	1
57719	NA_934	934	5	SPMS	1.043047709	0.785714286
57720	NA_934	934	6	SPMS	0.870633517	0.392857143
57721	NA_935	935	1	SPMS	1.287775431	0.25
57722	NA_935	935	2	SPMS	1.344584904	0.142857143
57723	NA_935	935	3	SPMS	1.51788861	0.057142857
57724	NA_935	935	4	SPMS	1.191658497	0.142857143
57725	NA_935	935	5	SPMS	1.056195954	1
57726	NA_935	935	6	SPMS	1.240576386	0.142857143
57727	NA_936	936	1	SPMS	0.901993066	0.571428571
57728	NA_936	936	2	SPMS	1.023111105	0.571428571
57729	NA_936	936	3	SPMS	0.926508696	0.857142857
57730	NA_936	936	4	SPMS	1.104069293	0.785714286
57731	NA_936	936	5	SPMS	1.364933934	0.392857143
57732	NA_936	936	6	SPMS	0.814981465	0.785714286
57733	NA_937	937	1	SPMS	0.853524825	0.785714286
57734	NA_937	937	2	SPMS	1.430334281	0.571428571
57735	NA_937	937	3	SPMS	1.780989715	0.228571429
57736	NA_937	937	4	SPMS	0.90435665	0.785714286
57737	NA_937	937	5	SPMS	0.928544185	0.785714286
57738	NA_937	937	6	SPMS	0.953430956	1
57739	NA_938	938	1	SPMS	1.209265954	0.392857143
57740	NA_938	938	2	SPMS	1.173612146	0.392857143
57741	NA_938	938	3	SPMS	1.303531528	0.228571429
57742	NA_938	938	4	SPMS	1.188968396	1
57743	NA_938	938	5	SPMS	1.193334848	0.571428571
57744	NA_938	938	6	SPMS	0.990008638	0.392857143
57745	NA_939	939	1	SPMS	1.415238741	0.392857143
57746	NA_939	939	2	SPMS	1.075317707	1
57747	NA_939	939	3	SPMS	1.899252256	0.057142857
57748	NA_939	939	4	SPMS	1.153001075	0.392857143
57749	NA_939	939	5	SPMS	1.326897113	0.25
57750	NA_939	939	6	SPMS	0.798863725	0.571428571
57751	NA_940	940	1	SPMS	1.492126932	0.571428571
57752	NA_940	940	2	SPMS	1.646212729	0.25
57753	NA_940	940	3	SPMS	1.305206405	0.857142857
57754	NA_940	940	4	SPMS	3.436089614	0.035714286
57755	NA_940	940	5	SPMS	1.871111269	0.392857143
57756	NA_940	940	6	SPMS	3.97653069	0.035714286
57757	NA_941	941	1	SPMS	1.127492918	0.571428571
57758	NA_941	941	2	SPMS	0.695947705	0.142857143
57759	NA_941	941	3	SPMS	0.651883594	0.114285714
57760	NA_941	941	4	SPMS	0.818295744	0.035714286
57761	NA_941	941	5	SPMS	0.854045905	0.571428571
57762	NA_941	941	6	SPMS	1.215768636	0.785714286
57763	NA_942	942	1	SPMS	0.759433484	0.392857143
57764	NA_942	942	2	SPMS	1.11653688	0.571428571
57765	NA_942	942	3	SPMS	0.670704503	0.228571429
57766	NA_942	942	4	SPMS	0.715884669	0.142857143
57767	NA_942	942	5	SPMS	0.740997177	0.571428571
57768	NA_942	942	6	SPMS	0.801594248	0.392857143
57769	NA_943	943	1	SPMS	0.921598374	1
57770	NA_943	943	2	SPMS	1.024335475	0.785714286
57771	NA_943	943	3	SPMS	0.889740054	0.628571429
57772	NA_943	943	4	SPMS	0.670094658	0.035714286
57773	NA_943	943	5	SPMS	1.09173213	0.785714286
57774	NA_943	943	6	SPMS	0.65272085	0.071428571
57775	NA_944	944	1	SPMS	4.559818121	0.392857143
57776	NA_944	944	2	SPMS	3.818952484	0.571428571
57777	NA_944	944	3	SPMS	5.203748704	0.4
57778	NA_944	944	4	SPMS	4.537694317	0.392857143
57779	NA_944	944	5	SPMS	5.910272078	0.25
57780	NA_944	944	6	SPMS	5.570267721	0.071428571
57781	NA_945	945	1	SPMS	4.042291613	0.035714286
57782	NA_945	945	2	SPMS	1.84471178	1
57783	NA_945	945	3	SPMS	2.302471787	0.228571429
57784	NA_945	945	4	SPMS	3.813311329	0.035714286
57785	NA_945	945	5	SPMS	2.823505737	0.392857143
57786	NA_945	945	6	SPMS	1.923820666	0.392857143
57787	NA_946	946	1	SPMS	1.172285321	0.571428571
57788	NA_946	946	2	SPMS	1.115444071	0.571428571
57789	NA_946	946	3	SPMS	1.35729001	0.628571429
57790	NA_946	946	4	SPMS	1.391023125	0.142857143
57791	NA_946	946	5	SPMS	1.429361569	0.25
57792	NA_946	946	6	SPMS	1.044156197	1
57793	NA_947	947	1	SPMS	1.177196683	0.785714286
57794	NA_947	947	2	SPMS	0.99321239	0.785714286
57795	NA_947	947	3	SPMS	2.080115719	0.114285714
57796	NA_947	947	4	SPMS	1.343555599	0.142857143
57797	NA_947	947	5	SPMS	1.16730922	0.571428571
57798	NA_947	947	6	SPMS	1.217617571	0.392857143
57799	NA_948	948	1	SPMS	1.578606827	0.392857143
57800	NA_948	948	2	SPMS	0.648449609	1
57801	NA_948	948	3	SPMS	0.635953899	1
57802	NA_948	948	4	SPMS	0.630539996	0.571428571
57803	NA_948	948	5	SPMS	0.762802079	0.571428571
57804	NA_948	948	6	SPMS	0.687919045	0.392857143
57805	NA_949	949	1	SPMS	0.710886895	0.25
57806	NA_949	949	2	SPMS	0.501853205	0.035714286
57807	NA_949	949	3	SPMS	0.391844333	0.057142857
57808	NA_949	949	4	SPMS	0.67920226	0.392857143
57809	NA_949	949	5	SPMS	1.136132514	0.785714286
57810	NA_949	949	6	SPMS	0.914578372	1
57811	NA_950	950	1	SPMS	0.915131799	1
57812	NA_950	950	2	SPMS	0.503806615	0.035714286
57813	NA_950	950	3	SPMS	0.79547976	0.628571429
57814	NA_950	950	4	SPMS	0.868898811	0.785714286
57815	NA_950	950	5	SPMS	0.773480994	0.571428571
57816	NA_950	950	6	SPMS	0.546285457	0.25
57817	NA_951	951	1	SPMS	1.174434027	0.392857143
57818	NA_951	951	2	SPMS	1.523083559	0.142857143
57819	NA_951	951	3	SPMS	1.174649001	0.857142857
57820	NA_951	951	4	SPMS	0.913672781	0.571428571
57821	NA_951	951	5	SPMS	0.728207605	0.25
57822	NA_951	951	6	SPMS	1.031423657	1
57823	NA_952	952	1	SPMS	1.228931363	0.571428571
57824	NA_952	952	2	SPMS	0.802638099	1
57825	NA_952	952	3	SPMS	0.913174238	1
57826	NA_952	952	4	SPMS	1.280089239	0.392857143
57827	NA_952	952	5	SPMS	3.08934119	1
57828	NA_952	952	6	SPMS	0.830080591	0.785714286
57829	NA_953	953	1	SPMS	1.48181435	0.25
57830	NA_953	953	2	SPMS	0.980745638	0.571428571
57831	NA_953	953	3	SPMS	1.261789048	0.857142857
57832	NA_953	953	4	SPMS	0.982142197	0.785714286
57833	NA_953	953	5	SPMS	0.587254165	0.142857143
57834	NA_953	953	6	SPMS	1.110361451	1
57835	NA_954	954	1	SPMS	1.001444864	1
57836	NA_954	954	2	SPMS	1.219003871	0.392857143
57837	NA_954	954	3	SPMS	1.123493887	0.857142857
57838	NA_954	954	4	SPMS	1.173677458	0.785714286
57839	NA_954	954	5	SPMS	1.018095657	1
57840	NA_954	954	6	SPMS	0.882534648	0.571428571
57841	NA_955	955	1	SPMS	2.253805908	0.25
57842	NA_955	955	2	SPMS	1.713917216	1
57843	NA_955	955	3	SPMS	2.39564868	0.4
57844	NA_955	955	4	SPMS	2.053955676	0.571428571
57845	NA_955	955	5	SPMS	1.607990978	1
57846	NA_955	955	6	SPMS	3.052604686	0.035714286
57847	NA_956	956	1	SPMS	1.303194429	0.142857143
57848	NA_956	956	2	SPMS	0.967102188	1
57849	NA_956	956	3	SPMS	1.373945046	0.4
57850	NA_956	956	4	SPMS	0.992790216	0.785714286
57851	NA_956	956	5	SPMS	1.132719945	1
57852	NA_956	956	6	SPMS	0.84619331	0.785714286
57853	NA_957	957	1	SPMS	1.38272627	0.142857143
57854	NA_957	957	2	SPMS	1.218444454	0.785714286
57855	NA_957	957	3	SPMS	1.552866156	0.057142857
57856	NA_957	957	4	SPMS	0.680126155	0.142857143
57857	NA_957	957	5	SPMS	0.920190131	1
57858	NA_957	957	6	SPMS	0.902640195	1
57859	NA_958	958	1	SPMS	0.781131902	0.785714286
57860	NA_958	958	2	SPMS	0.950024355	1
57861	NA_958	958	3	SPMS	0.987840754	0.857142857
57862	NA_958	958	4	SPMS	0.570995304	0.035714286
57863	NA_958	958	5	SPMS	0.633921603	0.392857143
57864	NA_958	958	6	SPMS	0.673492669	0.142857143
57865	NA_959	959	1	SPMS	0.886304082	0.571428571
57866	NA_959	959	2	SPMS	2.129785806	0.25
57867	NA_959	959	3	SPMS	0.657537356	0.114285714
57868	NA_959	959	4	SPMS	0.523869605	0.785714286
57869	NA_959	959	5	SPMS	1.033837737	0.571428571
57870	NA_959	959	6	SPMS	0.425281988	0.035714286
57871	NA_960	960	1	SPMS	1.491429079	0.25
57872	NA_960	960	2	SPMS	1.206595231	0.785714286
57873	NA_960	960	3	SPMS	1.31491025	0.4
57874	NA_960	960	4	SPMS	1.433734175	0.142857143
57875	NA_960	960	5	SPMS	1.135176154	0.785714286
57876	NA_960	960	6	SPMS	1.717422802	0.142857143
57877	NA_961	961	1	SPMS	0.960488243	1
57878	NA_961	961	2	SPMS	0.742879932	1
57879	NA_961	961	3	SPMS	1.272113585	0.4
57880	NA_961	961	4	SPMS	1.556323308	0.142857143
57881	NA_961	961	5	SPMS	0.865930127	0.571428571
57882	NA_961	961	6	SPMS	1.073344743	1
57883	NA_962	962	1	SPMS	1.214455517	0.25
57884	NA_962	962	2	SPMS	0.933148834	0.392857143
57885	NA_962	962	3	SPMS	1.065047666	0.628571429
57886	NA_962	962	4	SPMS	1.392849534	0.142857143
57887	NA_962	962	5	SPMS	0.953154544	0.785714286
57888	NA_962	962	6	SPMS	1.05424104	1
57889	NA_963	963	1	SPMS	1.615589047	0.571428571
57890	NA_963	963	2	SPMS	1.144309745	1
57891	NA_963	963	3	SPMS	1.184708573	1
57892	NA_963	963	4	SPMS	0.869867345	0.571428571
57893	NA_963	963	5	SPMS	0.964097332	0.785714286
57894	NA_963	963	6	SPMS	0.868749148	1
57895	NA_964	964	1	SPMS	1.291909753	0.142857143
57896	NA_964	964	2	SPMS	1.098613022	0.571428571
57897	NA_964	964	3	SPMS	1.412788251	0.228571429
57898	NA_964	964	4	SPMS	1.141746126	0.785714286
57899	NA_964	964	5	SPMS	1.168530775	1
57900	NA_964	964	6	SPMS	1.292195934	1
57901	NA_965	965	1	SPMS	1.355851448	0.392857143
57902	NA_965	965	2	SPMS	0.849648936	0.571428571
57903	NA_965	965	3	SPMS	1.312308406	0.4
57904	NA_965	965	4	SPMS	1.117420488	0.392857143
57905	NA_965	965	5	SPMS	0.814130506	0.571428571
57906	NA_965	965	6	SPMS	0.75556868	0.785714286
57907	NA_966	966	1	SPMS	32.6128724	0.142857143
57908	NA_966	966	2	SPMS	13.64693997	0.25
57909	NA_966	966	3	SPMS	71.70187485	0.057142857
57910	NA_966	966	4	SPMS	24.89924928	0.571428571
57911	NA_966	966	5	SPMS	20.2216878	0.571428571
57912	NA_966	966	6	SPMS	34.08706886	0.392857143
57913	NA_967	967	1	SPMS	1.039405671	0.785714286
57914	NA_967	967	2	SPMS	0.910077372	0.785714286
57915	NA_967	967	3	SPMS	0.934141993	0.4
57916	NA_967	967	4	SPMS	1.145824474	0.571428571
57917	NA_967	967	5	SPMS	1.424445031	0.071428571
57918	NA_967	967	6	SPMS	0.99248832	1
57919	NA_968	968	1	SPMS	1.057914257	0.785714286
57920	NA_968	968	2	SPMS	0.920939334	1
57921	NA_968	968	3	SPMS	1.055246662	0.628571429
57922	NA_968	968	4	SPMS	0.848771487	0.25
57923	NA_968	968	5	SPMS	1.005040356	1
57924	NA_968	968	6	SPMS	0.733836741	0.071428571
57925	NA_969	969	1	SPMS	1.200423196	0.392857143
57926	NA_969	969	2	SPMS	1.030891661	1
57927	NA_969	969	3	SPMS	0.953189788	1
57928	NA_969	969	4	SPMS	0.637332683	0.571428571
57929	NA_969	969	5	SPMS	0.710291297	1
57930	NA_969	969	6	SPMS	0.624051278	0.571428571
57931	NA_970	970	1	SPMS	1.359899783	0.785714286
57932	NA_970	970	2	SPMS	0.751156014	1
57933	NA_970	970	3	SPMS	1.116249975	0.628571429
57934	NA_970	970	4	SPMS	1.135147412	1
57935	NA_970	970	5	SPMS	0.568731572	0.392857143
57936	NA_970	970	6	SPMS	0.809230518	0.571428571
57937	NA_971	971	1	SPMS	1.219363925	0.392857143
57938	NA_971	971	2	SPMS	0.902125934	0.571428571
57939	NA_971	971	3	SPMS	1.070432347	0.628571429
57940	NA_971	971	4	SPMS	0.892223385	0.392857143
57941	NA_971	971	5	SPMS	1.063314895	0.571428571
57942	NA_971	971	6	SPMS	1.118242419	0.571428571
57943	NA_972	972	1	SPMS	1.264226206	1
57944	NA_972	972	2	SPMS	5.814261731	0.142857143
57945	NA_972	972	3	SPMS	0.21720055	0.628571429
57946	NA_972	972	4	SPMS	0.946154148	1
57947	NA_972	972	5	SPMS	7.198869423	0.071428571
57948	NA_972	972	6	SPMS	7.535418573	0.142857143
57949	NA_973	973	1	SPMS	0.741936713	0.571428571
57950	NA_973	973	2	SPMS	1.295908501	0.392857143
57951	NA_973	973	3	SPMS	1.539971472	0.228571429
57952	NA_973	973	4	SPMS	1.656965966	0.035714286
57953	NA_973	973	5	SPMS	0.55301819	0.25
57954	NA_973	973	6	SPMS	0.560930323	0.142857143
57955	NA_974	974	1	SPMS	0.786696067	0.142857143
57956	NA_974	974	2	SPMS	0.871605577	0.571428571
57957	NA_974	974	3	SPMS	1.214101514	0.4
57958	NA_974	974	4	SPMS	0.731059943	0.25
57959	NA_974	974	5	SPMS	0.588232969	0.035714286
57960	NA_974	974	6	SPMS	1.074743094	0.785714286
57961	NA_975	975	1	SPMS	1.10971241	0.785714286
57962	NA_975	975	2	SPMS	1.661071701	0.571428571
57963	NA_975	975	3	SPMS	1.30738027	0.057142857
57964	NA_975	975	4	SPMS	1.041383456	1
57965	NA_975	975	5	SPMS	0.961984716	0.571428571
57966	NA_975	975	6	SPMS	1.100133481	0.392857143
57967	NA_976	976	1	SPMS	1.021418386	1
57968	NA_976	976	2	SPMS	1.260923266	0.571428571
57969	NA_976	976	3	SPMS	0.995276351	1
57970	NA_976	976	4	SPMS	0.995101264	1
57971	NA_976	976	5	SPMS	0.889064347	0.571428571
57972	NA_976	976	6	SPMS	0.717051473	0.571428571
57973	NA_977	977	1	SPMS	1.177008622	0.571428571
57974	NA_977	977	2	SPMS	0.790564962	0.142857143
57975	NA_977	977	3	SPMS	1.019974187	0.857142857
57976	NA_977	977	4	SPMS	1.279089819	0.392857143
57977	NA_977	977	5	SPMS	0.837840711	0.785714286
57978	NA_977	977	6	SPMS	0.955365742	0.785714286
57979	NA_978	978	1	SPMS	1.326729869	0.25
57980	NA_978	978	2	SPMS	1.085599115	0.571428571
57981	NA_978	978	3	SPMS	1.333338229	0.114285714
57982	NA_978	978	4	SPMS	0.882689682	0.785714286
57983	NA_978	978	5	SPMS	0.931966011	0.571428571
57984	NA_978	978	6	SPMS	0.957514114	0.785714286
57985	NA_979	979	1	SPMS	1.715485323	0.571428571
57986	NA_979	979	2	SPMS	4.065105644	0.392857143
57987	NA_979	979	3	SPMS	1.977910308	0.628571429
57988	NA_979	979	4	SPMS	1.767196893	0.571428571
57989	NA_979	979	5	SPMS	2.243599682	0.142857143
57990	NA_979	979	6	SPMS	2.342671093	0.392857143
57991	NA_980	980	1	SPMS	1.31044601	0.571428571
57992	NA_980	980	2	SPMS	0.729865535	0.142857143
57993	NA_980	980	3	SPMS	0.932185259	1
57994	NA_980	980	4	SPMS	0.889318723	1
57995	NA_980	980	5	SPMS	0.81970596	0.785714286
57996	NA_980	980	6	SPMS	0.708833066	0.785714286
57997	NA_981	981	1	SPMS	1.083351948	0.392857143
57998	NA_981	981	2	SPMS	0.846648157	1
57999	NA_981	981	3	SPMS	0.818664738	1
58000	NA_981	981	4	SPMS	0.773424865	0.785714286
58001	NA_981	981	5	SPMS	0.711437284	1
58002	NA_981	981	6	SPMS	0.453775875	0.571428571
58003	NA_982	982	1	SPMS	1.018214023	0.785714286
58004	NA_982	982	2	SPMS	1.011286368	1
58005	NA_982	982	3	SPMS	0.676193622	0.628571429
58006	NA_982	982	4	SPMS	1.190378352	0.785714286
58007	NA_982	982	5	SPMS	0.964966409	1
58008	NA_982	982	6	SPMS	1.163857775	0.785714286
58009	NA_983	983	1	SPMS	0.728622727	0.571428571
58010	NA_983	983	2	SPMS	0.812980432	0.392857143
58011	NA_983	983	3	SPMS	0.979422571	0.857142857
58012	NA_983	983	4	SPMS	0.776096642	0.785714286
58013	NA_983	983	5	SPMS	1.171044104	0.392857143
58014	NA_983	983	6	SPMS	0.775839254	0.25
58015	NA_984	984	1	SPMS	1.23968147	0.392857143
58016	NA_984	984	2	SPMS	1.191930731	0.785714286
58017	NA_984	984	3	SPMS	1.233966684	0.228571429
58018	NA_984	984	4	SPMS	1.391574304	0.392857143
58019	NA_984	984	5	SPMS	1.202292573	0.071428571
58020	NA_984	984	6	SPMS	0.864125263	0.25
58021	NA_985	985	1	SPMS	0.910147867	1
58022	NA_985	985	2	SPMS	2.027699618	0.25
58023	NA_985	985	3	SPMS	1.605484033	0.628571429
58024	NA_985	985	4	SPMS	1.313106017	0.785714286
58025	NA_985	985	5	SPMS	1.011858758	1
58026	NA_985	985	6	SPMS	1.127783326	0.785714286
58027	NA_986	986	1	SPMS	2.80456877	0.25
58028	NA_986	986	2	SPMS	1.438548879	0.571428571
58029	NA_986	986	3	SPMS	1.0862834	0.857142857
58030	NA_986	986	4	SPMS	0.173584178	0.785714286
58031	NA_986	986	5	SPMS	0.916168173	0.785714286
58032	NA_986	986	6	SPMS	1.933196571	0.25
58033	NA_987	987	1	SPMS	1.70230904	0.392857143
58034	NA_987	987	2	SPMS	0.896874938	1
58035	NA_987	987	3	SPMS	0.720000049	0.857142857
58036	NA_987	987	4	SPMS	0.595682511	1
58037	NA_987	987	5	SPMS	0.676111771	1
58038	NA_987	987	6	SPMS	0.649099307	0.392857143
58039	NA_988	988	1	SPMS	0.893095989	0.571428571
58040	NA_988	988	2	SPMS	1.234251526	0.25
58041	NA_988	988	3	SPMS	1.060731202	0.857142857
58042	NA_988	988	4	SPMS	0.720684838	0.035714286
58043	NA_988	988	5	SPMS	1.146492357	0.25
58044	NA_988	988	6	SPMS	0.864295919	0.25
58045	NA_989	989	1	SPMS	1.061107274	1
58046	NA_989	989	2	SPMS	0.733697756	0.392857143
58047	NA_989	989	3	SPMS	1.133266868	0.628571429
58048	NA_989	989	4	SPMS	1.551993992	0.142857143
58049	NA_989	989	5	SPMS	0.802863167	0.392857143
58050	NA_989	989	6	SPMS	0.978688924	1
58051	NA_990	990	1	SPMS	1.310021782	0.035714286
58052	NA_990	990	2	SPMS	1.273700937	0.571428571
58053	NA_990	990	3	SPMS	1.180157778	0.228571429
58054	NA_990	990	4	SPMS	0.861826745	0.392857143
58055	NA_990	990	5	SPMS	0.874731254	0.571428571
58056	NA_990	990	6	SPMS	0.766914752	0.071428571
58057	NA_991	991	1	SPMS	1.10736529	1
58058	NA_991	991	2	SPMS	0.947970751	1
58059	NA_991	991	3	SPMS	1.083596184	0.857142857
58060	NA_991	991	4	SPMS	0.709539707	0.142857143
58061	NA_991	991	5	SPMS	0.799809659	0.142857143
58062	NA_991	991	6	SPMS	0.865779674	0.25
58063	NA_992	992	1	SPMS	2.845882414	0.071428571
58064	NA_992	992	2	SPMS	2.353686463	0.392857143
58065	NA_992	992	3	SPMS	2.595232143	0.057142857
58066	NA_992	992	4	SPMS	0.992176813	1
58067	NA_992	992	5	SPMS	1.926049387	0.392857143
58068	NA_992	992	6	SPMS	2.781707644	0.035714286
58069	NA_993	993	1	SPMS	0.84505059	1
58070	NA_993	993	2	SPMS	1.009122859	1
58071	NA_993	993	3	SPMS	1.520469611	0.628571429
58072	NA_993	993	4	SPMS	0.893565839	0.785714286
58073	NA_993	993	5	SPMS	0.919112915	1
58074	NA_993	993	6	SPMS	0.858297045	0.392857143
58075	NA_994	994	1	SPMS	0.744831459	0.25
58076	NA_994	994	2	SPMS	0.773446082	0.392857143
58077	NA_994	994	3	SPMS	0.711587213	0.114285714
58078	NA_994	994	4	SPMS	0.745007246	0.392857143
58079	NA_994	994	5	SPMS	0.940791482	0.571428571
58080	NA_994	994	6	SPMS	0.873477052	0.571428571
58081	NA_995	995	1	SPMS	0.542142926	0.571428571
58082	NA_995	995	2	SPMS	0.279077719	1
58083	NA_995	995	3	SPMS	0.930825327	0.628571429
58084	NA_995	995	4	SPMS	1.172474894	1
58085	NA_995	995	5	SPMS	1.048829078	0.785714286
58086	NA_995	995	6	SPMS	1.405235244	0.392857143
58087	NA_996	996	1	SPMS	1.340716163	0.785714286
58088	NA_996	996	2	SPMS	1.296008674	0.25
58089	NA_996	996	3	SPMS	1.331600001	0.628571429
58090	NA_996	996	4	SPMS	1.193707605	0.571428571
58091	NA_996	996	5	SPMS	1.048721097	1
58092	NA_996	996	6	SPMS	1.15950475	1
58093	NA_997	997	1	SPMS	2.28760169	0.035714286
58094	NA_997	997	2	SPMS	0.751345178	0.071428571
58095	NA_997	997	3	SPMS	1.239421586	0.4
58096	NA_997	997	4	SPMS	1.31163012	0.25
58097	NA_997	997	5	SPMS	1.274018597	0.571428571
58098	NA_997	997	6	SPMS	1.061300637	1
58099	NA_998	998	1	SPMS	1.171915741	0.392857143
58100	NA_998	998	2	SPMS	1.262151237	0.25
58101	NA_998	998	3	SPMS	0.899273882	0.628571429
58102	NA_998	998	4	SPMS	1.036751538	0.785714286
58103	NA_998	998	5	SPMS	1.39138757	0.25
58104	NA_998	998	6	SPMS	0.792943173	0.142857143
58105	NA_999	999	1	SPMS	1.123962992	1
58106	NA_999	999	2	SPMS	1.272923026	0.392857143
58107	NA_999	999	3	SPMS	1.567150361	0.4
58108	NA_999	999	4	SPMS	1.254235596	0.142857143
58109	NA_999	999	5	SPMS	4.13899145	0.142857143
58110	NA_999	999	6	SPMS	1.460823158	0.25
58111	NA_1000	1000	1	SPMS	1.209725645	0.392857143
58112	NA_1000	1000	2	SPMS	1.138847	0.785714286
58113	NA_1000	1000	3	SPMS	0.914267454	0.628571429
58114	NA_1000	1000	4	SPMS	1.067580186	0.785714286
58115	NA_1000	1000	5	SPMS	1.008778345	1
58116	NA_1000	1000	6	SPMS	0.96238823	0.785714286
58117	NA_1001	1001	1	SPMS	1.414616984	0.392857143
58118	NA_1001	1001	2	SPMS	1.183732258	1
58119	NA_1001	1001	3	SPMS	1.226406152	0.4
58120	NA_1001	1001	4	SPMS	3.445459855	0.035714286
58121	NA_1001	1001	5	SPMS	1.158959745	0.571428571
58122	NA_1001	1001	6	SPMS	1.47894503	0.392857143
58123	NA_1002	1002	1	SPMS	2.420953544	0.071428571
58124	NA_1002	1002	2	SPMS	2.261966834	0.785714286
58125	NA_1002	1002	3	SPMS	2.31295693	0.4
58126	NA_1002	1002	4	SPMS	2.08943622	0.785714286
58127	NA_1002	1002	5	SPMS	2.812807117	0.071428571
58128	NA_1002	1002	6	SPMS	3.060993628	0.035714286
58129	NA_1003	1003	1	SPMS	0.413599316	0.571428571
58130	NA_1003	1003	2	SPMS	0.583727459	0.392857143
58131	NA_1003	1003	3	SPMS	1.488200598	0.857142857
58132	NA_1003	1003	4	SPMS	1.41849413	0.392857143
58133	NA_1003	1003	5	SPMS	0.701359488	0.25
58134	NA_1003	1003	6	SPMS	0.757912374	0.571428571
58135	NA_1004	1004	1	SPMS	1.232904272	0.571428571
58136	NA_1004	1004	2	SPMS	1.655428275	0.035714286
58137	NA_1004	1004	3	SPMS	1.885742799	0.228571429
58138	NA_1004	1004	4	SPMS	1.708258737	0.25
58139	NA_1004	1004	5	SPMS	1.319140311	0.785714286
58140	NA_1004	1004	6	SPMS	2.414930575	0.142857143
58141	NA_1005	1005	1	SPMS	0.98206635	1
58142	NA_1005	1005	2	SPMS	0.943008326	1
58143	NA_1005	1005	3	SPMS	0.923094922	0.857142857
58144	NA_1005	1005	4	SPMS	0.864723801	0.25
58145	NA_1005	1005	5	SPMS	0.820157885	0.392857143
58146	NA_1005	1005	6	SPMS	0.822752845	0.25
58147	NA_1006	1006	1	SPMS	1.23441636	1
58148	NA_1006	1006	2	SPMS	1.058762378	1
58149	NA_1006	1006	3	SPMS	1.314334154	0.228571429
58150	NA_1006	1006	4	SPMS	1.309262579	1
58151	NA_1006	1006	5	SPMS	1.011954045	0.571428571
58152	NA_1006	1006	6	SPMS	1.739859949	0.571428571
58153	NA_1007	1007	1	SPMS	1.876325465	0.25
58154	NA_1007	1007	2	SPMS	1.340901707	0.392857143
58155	NA_1007	1007	3	SPMS	1.009318094	0.857142857
58156	NA_1007	1007	4	SPMS	0.713935691	0.25
58157	NA_1007	1007	5	SPMS	1.368128621	0.035714286
58158	NA_1007	1007	6	SPMS	1.031005248	1
58159	NA_1008	1008	1	SPMS	1.147312115	0.142857143
58160	NA_1008	1008	2	SPMS	1.192047821	0.25
58161	NA_1008	1008	3	SPMS	1.16234405	0.228571429
58162	NA_1008	1008	4	SPMS	0.955910544	0.785714286
58163	NA_1008	1008	5	SPMS	1.034872161	0.785714286
58164	NA_1008	1008	6	SPMS	1.049409145	0.785714286
58165	NA_1009	1009	1	SPMS	1.153215739	1
58166	NA_1009	1009	2	SPMS	0.73313414	0.571428571
58167	NA_1009	1009	3	SPMS	1.06129555	0.857142857
58168	NA_1009	1009	4	SPMS	1.520818123	0.071428571
58169	NA_1009	1009	5	SPMS	0.871194583	0.785714286
58170	NA_1009	1009	6	SPMS	1.059560127	1
58171	NA_1010	1010	1	SPMS	0.824954551	0.25
58172	NA_1010	1010	2	SPMS	0.96175083	1
58173	NA_1010	1010	3	SPMS	1.340489129	0.4
58174	NA_1010	1010	4	SPMS	0.858475237	0.071428571
58175	NA_1010	1010	5	SPMS	0.923271242	1
58176	NA_1010	1010	6	SPMS	0.689184625	0.142857143
58177	NA_1011	1011	1	SPMS	1.114262892	0.392857143
58178	NA_1011	1011	2	SPMS	0.988997136	0.571428571
58179	NA_1011	1011	3	SPMS	1.088232762	0.857142857
58180	NA_1011	1011	4	SPMS	0.867219534	0.071428571
58181	NA_1011	1011	5	SPMS	1.084032178	0.785714286
58182	NA_1011	1011	6	SPMS	0.940916563	0.785714286
58183	NA_1012	1012	1	SPMS	0.8620568	0.571428571
58184	NA_1012	1012	2	SPMS	1.128412419	0.785714286
58185	NA_1012	1012	3	SPMS	0.836948161	0.228571429
58186	NA_1012	1012	4	SPMS	0.684476949	0.035714286
58187	NA_1012	1012	5	SPMS	0.930657299	0.785714286
58188	NA_1012	1012	6	SPMS	1.079871713	1
58189	NA_1013	1013	1	SPMS	1.809993561	1
58190	NA_1013	1013	2	SPMS	1.623123216	0.392857143
58191	NA_1013	1013	3	SPMS	1.864380169	0.628571429
58192	NA_1013	1013	4	SPMS	1.558172024	0.785714286
58193	NA_1013	1013	5	SPMS	1.824732794	0.25
58194	NA_1013	1013	6	SPMS	2.105905012	0.142857143
58195	NA_1014	1014	1	SPMS	1.043864578	0.25
58196	NA_1014	1014	2	SPMS	0.588460538	0.392857143
58197	NA_1014	1014	3	SPMS	0.059834385	0.057142857
58198	NA_1014	1014	4	SPMS	0.086296471	0.035714286
58199	NA_1014	1014	5	SPMS	0.416200475	0.571428571
58200	NA_1014	1014	6	SPMS	0.866748385	0.785714286
58201	NA_1015	1015	1	SPMS	1.106782513	0.785714286
58202	NA_1015	1015	2	SPMS	0.938891219	1
58203	NA_1015	1015	3	SPMS	0.657358195	0.857142857
58204	NA_1015	1015	4	SPMS	2.451949037	0.035714286
58205	NA_1015	1015	5	SPMS	2.702599232	0.392857143
58206	NA_1015	1015	6	SPMS	3.129805758	0.035714286
58207	NA_1016	1016	1	SPMS	1.153141523	0.571428571
58208	NA_1016	1016	2	SPMS	0.990051093	0.785714286
58209	NA_1016	1016	3	SPMS	1.23238561	0.857142857
58210	NA_1016	1016	4	SPMS	1.353987777	0.142857143
58211	NA_1016	1016	5	SPMS	0.804186959	1
58212	NA_1016	1016	6	SPMS	0.821652327	0.571428571
58213	NA_1017	1017	1	SPMS	0.862658915	0.571428571
58214	NA_1017	1017	2	SPMS	1.017823307	0.785714286
58215	NA_1017	1017	3	SPMS	1.228687783	0.628571429
58216	NA_1017	1017	4	SPMS	1.113544589	0.571428571
58217	NA_1017	1017	5	SPMS	0.814024776	0.25
58218	NA_1017	1017	6	SPMS	1.219403708	0.392857143
58219	NA_1018	1018	1	SPMS	1.669304962	0.571428571
58220	NA_1018	1018	2	SPMS	1.504993509	0.392857143
58221	NA_1018	1018	3	SPMS	1.001580614	0.628571429
58222	NA_1018	1018	4	SPMS	1.690638013	0.142857143
58223	NA_1018	1018	5	SPMS	1.55393085	0.25
58224	NA_1018	1018	6	SPMS	1.830479397	0.142857143
58225	NA_1019	1019	1	SPMS	1.374039848	0.25
58226	NA_1019	1019	2	SPMS	1.11988434	1
58227	NA_1019	1019	3	SPMS	1.538531105	0.228571429
58228	NA_1019	1019	4	SPMS	1.470072281	0.035714286
58229	NA_1019	1019	5	SPMS	1.06410042	0.571428571
58230	NA_1019	1019	6	SPMS	1.621308135	0.035714286
58231	NA_1020	1020	1	SPMS	1.130322716	0.785714286
58232	NA_1020	1020	2	SPMS	1.295424739	0.25
58233	NA_1020	1020	3	SPMS	1.308403539	0.4
58234	NA_1020	1020	4	SPMS	1.071004238	0.785714286
58235	NA_1020	1020	5	SPMS	1.105834989	1
58236	NA_1020	1020	6	SPMS	0.937089096	0.785714286
58237	NA_1021	1021	1	SPMS	0.871093587	0.571428571
58238	NA_1021	1021	2	SPMS	1.055735718	1
58239	NA_1021	1021	3	SPMS	1.192011482	0.114285714
58240	NA_1021	1021	4	SPMS	1.012852922	1
58241	NA_1021	1021	5	SPMS	0.759162223	0.571428571
58242	NA_1021	1021	6	SPMS	0.786210302	0.392857143
58243	NA_1022	1022	1	SPMS	3.532833136	0.25
58244	NA_1022	1022	2	SPMS	2.652880347	0.571428571
58245	NA_1022	1022	3	SPMS	3.500210811	0.4
58246	NA_1022	1022	4	SPMS	3.875448414	0.392857143
58247	NA_1022	1022	5	SPMS	3.760650089	0.392857143
58248	NA_1022	1022	6	SPMS	5.173696681	0.071428571
58249	NA_1023	1023	1	SPMS	1.538273528	0.142857143
58250	NA_1023	1023	2	SPMS	0.783160109	0.392857143
58251	NA_1023	1023	3	SPMS	1.042384994	0.628571429
58252	NA_1023	1023	4	SPMS	1.512806818	0.142857143
58253	NA_1023	1023	5	SPMS	0.982421303	0.785714286
58254	NA_1023	1023	6	SPMS	1.060622455	0.785714286
58255	NA_1024	1024	1	SPMS	2.326587534	0.392857143
58256	NA_1024	1024	2	SPMS	1.865191417	0.571428571
58257	NA_1024	1024	3	SPMS	2.107030197	0.4
58258	NA_1024	1024	4	SPMS	2.031509043	0.785714286
58259	NA_1024	1024	5	SPMS	2.684653851	0.142857143
58260	NA_1024	1024	6	SPMS	2.939115287	0.035714286
58261	NA_1025	1025	1	SPMS	1.140670117	0.785714286
58262	NA_1025	1025	2	SPMS	1.082622393	0.785714286
58263	NA_1025	1025	3	SPMS	1.031292259	0.628571429
58264	NA_1025	1025	4	SPMS	1.386149264	0.571428571
58265	NA_1025	1025	5	SPMS	1.300799628	0.392857143
58266	NA_1025	1025	6	SPMS	1.067518733	0.785714286
58267	NA_1026	1026	1	SPMS	1.045561902	0.571428571
58268	NA_1026	1026	2	SPMS	1.134041424	1
58269	NA_1026	1026	3	SPMS	1.178882113	0.857142857
58270	NA_1026	1026	4	SPMS	0.86560297	0.571428571
58271	NA_1026	1026	5	SPMS	1.179244775	0.392857143
58272	NA_1026	1026	6	SPMS	1.178484923	0.142857143
58273	NA_1027	1027	1	SPMS	1.153287595	0.392857143
58274	NA_1027	1027	2	SPMS	1.20245037	0.392857143
58275	NA_1027	1027	3	SPMS	1.431093836	0.057142857
58276	NA_1027	1027	4	SPMS	1.138793328	0.785714286
58277	NA_1027	1027	5	SPMS	17.61204608	0.142857143
58278	NA_1027	1027	6	SPMS	0.02856661	0.392857143
58279	NA_1028	1028	1	SPMS	1.162945723	0.25
58280	NA_1028	1028	2	SPMS	1.166996601	0.571428571
58281	NA_1028	1028	3	SPMS	1.683232266	0.114285714
58282	NA_1028	1028	4	SPMS	1.709660006	0.25
58283	NA_1028	1028	5	SPMS	0.932211884	0.785714286
58284	NA_1028	1028	6	SPMS	2.144095503	0.25
58285	NA_1029	1029	1	SPMS	1.02887311	1
58286	NA_1029	1029	2	SPMS	0.920414644	1
58287	NA_1029	1029	3	SPMS	0.765464352	0.628571429
58288	NA_1029	1029	4	SPMS	0.972536197	1
58289	NA_1029	1029	5	SPMS	1.123645248	1
58290	NA_1029	1029	6	SPMS	0.961737988	1
58291	NA_1030	1030	1	SPMS	1.271602345	1
58292	NA_1030	1030	2	SPMS	0.977824678	0.571428571
58293	NA_1030	1030	3	SPMS	0.921105588	0.857142857
58294	NA_1030	1030	4	SPMS	1.320256247	0.142857143
58295	NA_1030	1030	5	SPMS	1.134633303	0.785714286
58296	NA_1030	1030	6	SPMS	0.615338685	0.071428571
58297	NA_1031	1031	1	SPMS	0.46257897	0.785714286
58298	NA_1031	1031	2	SPMS	2.309083928	0.25
58299	NA_1031	1031	3	SPMS	0.556684797	0.4
58300	NA_1031	1031	4	SPMS	0.261970381	0.392857143
58301	NA_1031	1031	5	SPMS	1.879643921	0.571428571
58302	NA_1031	1031	6	SPMS	1.831390177	1
58303	NA_1032	1032	1	SPMS	0.874585971	0.785714286
58304	NA_1032	1032	2	SPMS	1.57229615	0.25
58305	NA_1032	1032	3	SPMS	1.863177448	0.228571429
58306	NA_1032	1032	4	SPMS	1.667790551	0.25
58307	NA_1032	1032	5	SPMS	1.02246643	1
58308	NA_1032	1032	6	SPMS	0.77653017	0.392857143
58309	NA_1033	1033	1	SPMS	0.827080325	0.571428571
58310	NA_1033	1033	2	SPMS	0.3902358	0.571428571
58311	NA_1033	1033	3	SPMS	0.62486919	1
58312	NA_1033	1033	4	SPMS	0.598622441	0.142857143
58313	NA_1033	1033	5	SPMS	6.355772958	0.071428571
58314	NA_1033	1033	6	SPMS	1.670864149	1
58315	NA_1034	1034	1	SPMS	1.597109525	0.142857143
58316	NA_1034	1034	2	SPMS	1.383888854	0.392857143
58317	NA_1034	1034	3	SPMS	0.828527953	0.857142857
58318	NA_1034	1034	4	SPMS	0.73145655	0.25
58319	NA_1034	1034	5	SPMS	0.997256316	1
58320	NA_1034	1034	6	SPMS	0.822436606	0.392857143
58321	NA_1035	1035	1	SPMS	1.64812536	1
58322	NA_1035	1035	2	SPMS	1.284546869	0.571428571
58323	NA_1035	1035	3	SPMS	1.074995837	1
58324	NA_1035	1035	4	SPMS	1.887311046	0.142857143
58325	NA_1035	1035	5	SPMS	1.98548671	0.25
58326	NA_1035	1035	6	SPMS	2.32625914	0.25
58327	NA_1036	1036	1	SPMS	1.067111845	0.785714286
58328	NA_1036	1036	2	SPMS	1.262049892	0.25
58329	NA_1036	1036	3	SPMS	0.997999819	0.857142857
58330	NA_1036	1036	4	SPMS	0.967457159	1
58331	NA_1036	1036	5	SPMS	0.839726434	0.785714286
58332	NA_1036	1036	6	SPMS	0.810001621	0.25
58333	NA_1037	1037	1	SPMS	1.130836369	0.571428571
58334	NA_1037	1037	2	SPMS	0.885164508	1
58335	NA_1037	1037	3	SPMS	0.752023321	0.857142857
58336	NA_1037	1037	4	SPMS	0.546040624	1
58337	NA_1037	1037	5	SPMS	0.478666167	0.392857143
58338	NA_1037	1037	6	SPMS	0.527651483	0.25
58339	NA_1038	1038	1	SPMS	1.272370891	0.142857143
58340	NA_1038	1038	2	SPMS	0.930772364	0.571428571
58341	NA_1038	1038	3	SPMS	1.031719089	0.857142857
58342	NA_1038	1038	4	SPMS	1.405801677	0.142857143
58343	NA_1038	1038	5	SPMS	1.071163037	1
58344	NA_1038	1038	6	SPMS	1.122988762	1
58345	NA_1039	1039	1	SPMS	1.633108837	0.142857143
58346	NA_1039	1039	2	SPMS	1.42851649	0.785714286
58347	NA_1039	1039	3	SPMS	0.853191535	1
58348	NA_1039	1039	4	SPMS	1.283741286	0.571428571
58349	NA_1039	1039	5	SPMS	1.93205685	0.25
58350	NA_1039	1039	6	SPMS	2.775856298	0.035714286
58351	NA_1040	1040	1	SPMS	1.101961322	1
58352	NA_1040	1040	2	SPMS	0.751900464	0.392857143
58353	NA_1040	1040	3	SPMS	0.839962216	0.857142857
58354	NA_1040	1040	4	SPMS	0.768161372	1
58355	NA_1040	1040	5	SPMS	0.94018439	0.785714286
58356	NA_1040	1040	6	SPMS	0.694718251	0.25
58357	NA_1041	1041	1	SPMS	1.209356513	0.785714286
58358	NA_1041	1041	2	SPMS	0.793889597	0.142857143
58359	NA_1041	1041	3	SPMS	1.081512169	0.628571429
58360	NA_1041	1041	4	SPMS	1.651483149	0.035714286
58361	NA_1041	1041	5	SPMS	0.983273202	1
58362	NA_1041	1041	6	SPMS	0.93272128	0.785714286
58363	NA_1042	1042	1	SPMS	2.31896839	0.571428571
58364	NA_1042	1042	2	SPMS	1.75460189	0.25
58365	NA_1042	1042	3	SPMS	1.725127228	0.628571429
58366	NA_1042	1042	4	SPMS	1.193931069	0.571428571
58367	NA_1042	1042	5	SPMS	1.844606292	0.571428571
58368	NA_1042	1042	6	SPMS	2.225705461	0.25
58369	NA_1043	1043	1	SPMS	0.995684064	0.25
58370	NA_1043	1043	2	SPMS	0.656406338	0.035714286
58371	NA_1043	1043	3	SPMS	0.97587159	1
58372	NA_1043	1043	4	SPMS	0.649276446	0.035714286
58373	NA_1043	1043	5	SPMS	1.105857579	0.25
58374	NA_1043	1043	6	SPMS	0.844407133	0.571428571
58375	NA_1044	1044	1	SPMS	1.059244932	0.785714286
58376	NA_1044	1044	2	SPMS	0.836060211	0.571428571
58377	NA_1044	1044	3	SPMS	1.132275053	0.4
58378	NA_1044	1044	4	SPMS	0.902641884	1
58379	NA_1044	1044	5	SPMS	1.284574035	0.392857143
58380	NA_1044	1044	6	SPMS	1.012686389	0.571428571
58381	NA_1045	1045	1	SPMS	0.859930547	0.571428571
58382	NA_1045	1045	2	SPMS	1.034839336	0.785714286
58383	NA_1045	1045	3	SPMS	0.889118458	0.857142857
58384	NA_1045	1045	4	SPMS	1.128214503	1
58385	NA_1045	1045	5	SPMS	0.662444275	0.392857143
58386	NA_1045	1045	6	SPMS	0.925743032	0.392857143
58387	NA_1046	1046	1	SPMS	0.996006504	0.571428571
58388	NA_1046	1046	2	SPMS	0.666391515	0.035714286
58389	NA_1046	1046	3	SPMS	0.924146297	0.628571429
58390	NA_1046	1046	4	SPMS	0.922931678	0.571428571
58391	NA_1046	1046	5	SPMS	1.102058449	0.392857143
58392	NA_1046	1046	6	SPMS	0.975722269	0.571428571
58393	NA_1047	1047	1	SPMS	1.81280214	0.571428571
58394	NA_1047	1047	2	SPMS	2.225515864	1
58395	NA_1047	1047	3	SPMS	2.793030452	0.4
58396	NA_1047	1047	4	SPMS	1.640693808	0.785714286
58397	NA_1047	1047	5	SPMS	2.212611223	0.25
58398	NA_1047	1047	6	SPMS	2.29450712	0.071428571
58399	NA_1048	1048	1	SPMS	1.023751422	1
58400	NA_1048	1048	2	SPMS	0.829004507	1
58401	NA_1048	1048	3	SPMS	1.079496164	0.857142857
58402	NA_1048	1048	4	SPMS	0.757374931	0.035714286
58403	NA_1048	1048	5	SPMS	1.047512579	0.785714286
58404	NA_1048	1048	6	SPMS	0.792284247	0.142857143
58405	NA_1049	1049	1	SPMS	1.070776567	1
58406	NA_1049	1049	2	SPMS	0.975079455	0.785714286
58407	NA_1049	1049	3	SPMS	1.471543528	0.114285714
58408	NA_1049	1049	4	SPMS	0.910743584	0.571428571
58409	NA_1049	1049	5	SPMS	1.10858806	0.571428571
58410	NA_1049	1049	6	SPMS	1.063684715	0.785714286
58411	NA_1050	1050	1	SPMS	1.392207536	0.25
58412	NA_1050	1050	2	SPMS	1.289761168	0.785714286
58413	NA_1050	1050	3	SPMS	1.201814971	0.857142857
58414	NA_1050	1050	4	SPMS	0.701377551	0.392857143
58415	NA_1050	1050	5	SPMS	0.709062556	0.25
58416	NA_1050	1050	6	SPMS	0.93233316	1
58417	NA_1051	1051	1	SPMS	1.214183448	0.571428571
58418	NA_1051	1051	2	SPMS	1.369822191	0.035714286
58419	NA_1051	1051	3	SPMS	1.340391198	0.228571429
58420	NA_1051	1051	4	SPMS	1.127406807	0.25
58421	NA_1051	1051	5	SPMS	0.971277928	1
58422	NA_1051	1051	6	SPMS	1.135714219	0.785714286
58423	NA_1052	1052	1	SPMS	1.586623529	0.142857143
58424	NA_1052	1052	2	SPMS	1.41317107	0.392857143
58425	NA_1052	1052	3	SPMS	1.508735841	0.114285714
58426	NA_1052	1052	4	SPMS	0.847771426	0.392857143
58427	NA_1052	1052	5	SPMS	0.848757526	0.25
58428	NA_1052	1052	6	SPMS	1.048424227	1
58429	NA_1053	1053	1	SPMS	1.075506935	1
58430	NA_1053	1053	2	SPMS	0.774741518	0.571428571
58431	NA_1053	1053	3	SPMS	0.969258678	1
58432	NA_1053	1053	4	SPMS	1.260755772	0.142857143
58433	NA_1053	1053	5	SPMS	0.972359607	1
58434	NA_1053	1053	6	SPMS	0.85758163	0.571428571
58435	NA_1054	1054	1	SPMS	2.327728882	0.25
58436	NA_1054	1054	2	SPMS	1.84844984	0.571428571
58437	NA_1054	1054	3	SPMS	2.353588563	0.4
58438	NA_1054	1054	4	SPMS	2.0431066	0.785714286
58439	NA_1054	1054	5	SPMS	2.778020419	0.142857143
58440	NA_1054	1054	6	SPMS	3.324340562	0.035714286
58441	NA_1055	1055	1	SPMS	1.701241111	0.392857143
58442	NA_1055	1055	2	SPMS	1.148644732	1
58443	NA_1055	1055	3	SPMS	1.527918449	0.628571429
58444	NA_1055	1055	4	SPMS	2.239351215	0.142857143
58445	NA_1055	1055	5	SPMS	1.721696431	0.071428571
58446	NA_1055	1055	6	SPMS	1.915393917	0.035714286
58447	NA_1056	1056	1	SPMS	0.948226097	0.25
58448	NA_1056	1056	2	SPMS	0.854250857	0.25
58449	NA_1056	1056	3	SPMS	0.936674994	1
58450	NA_1056	1056	4	SPMS	0.861963995	0.392857143
58451	NA_1056	1056	5	SPMS	0.887896064	0.571428571
58452	NA_1056	1056	6	SPMS	0.891082251	0.571428571
58453	NA_1057	1057	1	SPMS	1.185742023	0.785714286
58454	NA_1057	1057	2	SPMS	0.987080507	1
58455	NA_1057	1057	3	SPMS	0.884441791	0.628571429
58456	NA_1057	1057	4	SPMS	0.785069807	0.571428571
58457	NA_1057	1057	5	SPMS	0.77590216	1
58458	NA_1057	1057	6	SPMS	0.798223107	0.25
58459	NA_1058	1058	1	SPMS	1.12496851	0.25
58460	NA_1058	1058	2	SPMS	0.992578612	1
58461	NA_1058	1058	3	SPMS	1.150480422	0.114285714
58462	NA_1058	1058	4	SPMS	1.009306896	1
58463	NA_1058	1058	5	SPMS	0.87381556	0.785714286
58464	NA_1058	1058	6	SPMS	0.842770337	0.392857143
58465	NA_1059	1059	1	SPMS	0.915626114	0.571428571
58466	NA_1059	1059	2	SPMS	1.48147813	0.25
58467	NA_1059	1059	3	SPMS	1.018638669	0.857142857
58468	NA_1059	1059	4	SPMS	0.824397747	1
58469	NA_1059	1059	5	SPMS	0.568996441	0.142857143
58470	NA_1059	1059	6	SPMS	0.62799859	0.392857143
58471	NA_1060	1060	1	SPMS	1.228884775	0.571428571
58472	NA_1060	1060	2	SPMS	0.841471817	0.035714286
58473	NA_1060	1060	3	SPMS	1.204625475	0.4
58474	NA_1060	1060	4	SPMS	1.037399612	1
58475	NA_1060	1060	5	SPMS	0.917765526	0.571428571
58476	NA_1060	1060	6	SPMS	0.886491982	0.392857143
58477	NA_1061	1061	1	SPMS	1.259591975	0.392857143
58478	NA_1061	1061	2	SPMS	0.713128343	1
58479	NA_1061	1061	3	SPMS	0.673352953	0.628571429
58480	NA_1061	1061	4	SPMS	0.497638753	1
58481	NA_1061	1061	5	SPMS	0.879881954	0.785714286
58482	NA_1061	1061	6	SPMS	0.681617737	0.25
58483	NA_1062	1062	1	SPMS	0.609216995	0.25
58484	NA_1062	1062	2	SPMS	0.961534282	0.571428571
58485	NA_1062	1062	3	SPMS	0.712345029	0.4
58486	NA_1062	1062	4	SPMS	0.528269267	0.035714286
58487	NA_1062	1062	5	SPMS	0.806638851	0.571428571
58488	NA_1062	1062	6	SPMS	0.710189017	0.785714286
58489	NA_1063	1063	1	SPMS	1.243335912	0.071428571
58490	NA_1063	1063	2	SPMS	1.475656067	0.071428571
58491	NA_1063	1063	3	SPMS	1.069162783	0.857142857
58492	NA_1063	1063	4	SPMS	1.533494351	0.142857143
58493	NA_1063	1063	5	SPMS	2.206848095	0.142857143
58494	NA_1063	1063	6	SPMS	1.10221302	0.571428571
58495	NA_1064	1064	1	SPMS	0.95395119	1
58496	NA_1064	1064	2	SPMS	1.390454869	0.25
58497	NA_1064	1064	3	SPMS	1.54359617	0.228571429
58498	NA_1064	1064	4	SPMS	0.71109295	0.571428571
58499	NA_1064	1064	5	SPMS	0.87370376	0.25
58500	NA_1064	1064	6	SPMS	1.317385692	0.571428571
58501	NA_1065	1065	1	SPMS	1.147596889	0.785714286
58502	NA_1065	1065	2	SPMS	1.001982024	0.571428571
58503	NA_1065	1065	3	SPMS	0.64264975	0.228571429
58504	NA_1065	1065	4	SPMS	0.689379838	0.035714286
58505	NA_1065	1065	5	SPMS	0.816874872	0.392857143
58506	NA_1065	1065	6	SPMS	0.678837389	0.392857143
58507	NA_1066	1066	1	SPMS	0.953113364	1
58508	NA_1066	1066	2	SPMS	1.108055404	0.571428571
58509	NA_1066	1066	3	SPMS	1.083744863	0.857142857
58510	NA_1066	1066	4	SPMS	0.533932997	0.142857143
58511	NA_1066	1066	5	SPMS	0.862835422	0.392857143
58512	NA_1066	1066	6	SPMS	0.838074666	0.25
58513	NA_1067	1067	1	SPMS	1.472448495	0.392857143
58514	NA_1067	1067	2	SPMS	1.340260812	0.571428571
58515	NA_1067	1067	3	SPMS	10.28563628	0.057142857
58516	NA_1067	1067	4	SPMS	2.608746756	1
58517	NA_1067	1067	5	SPMS	1.177719387	1
58518	NA_1067	1067	6	SPMS	0.793223614	0.571428571
58519	NA_1068	1068	1	SPMS	1.773727147	0.071428571
58520	NA_1068	1068	2	SPMS	1.065616477	0.571428571
58521	NA_1068	1068	3	SPMS	1.617956685	0.114285714
58522	NA_1068	1068	4	SPMS	1.350770959	0.25
58523	NA_1068	1068	5	SPMS	0.764391703	1
58524	NA_1068	1068	6	SPMS	0.921984095	0.392857143
58525	NA_1069	1069	1	SPMS	1.04681814	1
58526	NA_1069	1069	2	SPMS	1.490830249	0.142857143
58527	NA_1069	1069	3	SPMS	1.394596897	0.4
58528	NA_1069	1069	4	SPMS	1.037147047	1
58529	NA_1069	1069	5	SPMS	1.159331807	1
58530	NA_1069	1069	6	SPMS	1.053413401	1
58531	NA_1070	1070	1	SPMS	1.171672433	1
58532	NA_1070	1070	2	SPMS	0.715102187	0.571428571
58533	NA_1070	1070	3	SPMS	1.198766532	0.628571429
58534	NA_1070	1070	4	SPMS	1.652617462	0.035714286
58535	NA_1070	1070	5	SPMS	0.783939092	0.392857143
58536	NA_1070	1070	6	SPMS	1.083594859	1
58537	NA_1071	1071	1	SPMS	0.825109849	0.071428571
58538	NA_1071	1071	2	SPMS	0.98545291	1
58539	NA_1071	1071	3	SPMS	0.986190017	0.628571429
58540	NA_1071	1071	4	SPMS	0.848537016	0.25
58541	NA_1071	1071	5	SPMS	1.284549208	0.392857143
58542	NA_1071	1071	6	SPMS	0.716813196	0.142857143
58543	NA_1072	1072	1	SPMS	1.437576831	1
58544	NA_1072	1072	2	SPMS	2.812103065	0.142857143
58545	NA_1072	1072	3	SPMS	0.322802792	0.857142857
58546	NA_1072	1072	4	SPMS	0.616720092	0.392857143
58547	NA_1072	1072	5	SPMS	1.960225851	0.142857143
58548	NA_1072	1072	6	SPMS	2.707931648	0.25
58549	NA_1073	1073	1	SPMS	0.769939452	0.392857143
58550	NA_1073	1073	2	SPMS	1.466830821	0.071428571
58551	NA_1073	1073	3	SPMS	0.987488305	1
58552	NA_1073	1073	4	SPMS	0.674149848	0.035714286
58553	NA_1073	1073	5	SPMS	1.059840564	1
58554	NA_1073	1073	6	SPMS	0.61902474	0.071428571
58555	NA_1074	1074	1	SPMS	0.217097975	1
58556	NA_1074	1074	2	SPMS	5.477705022	0.25
58557	NA_1074	1074	3	SPMS	1.721022656	0.628571429
58558	NA_1074	1074	4	SPMS	0.223394467	1
58559	NA_1074	1074	5	SPMS	0.687822098	0.880791023
58560	NA_1074	1074	6	SPMS	1.469222058	0.142857143
58561	NA_1075	1075	1	SPMS	1.174321032	0.392857143
58562	NA_1075	1075	2	SPMS	0.869515798	0.785714286
58563	NA_1075	1075	3	SPMS	0.81251531	0.857142857
58564	NA_1075	1075	4	SPMS	0.662869313	0.785714286
58565	NA_1075	1075	5	SPMS	0.686084041	0.571428571
58566	NA_1075	1075	6	SPMS	0.750450403	0.571428571
58567	NA_1076	1076	1	SPMS	1.281187234	0.25
58568	NA_1076	1076	2	SPMS	1.225013855	0.392857143
58569	NA_1076	1076	3	SPMS	1.467424867	0.228571429
58570	NA_1076	1076	4	SPMS	1.138174937	0.392857143
58571	NA_1076	1076	5	SPMS	1.364279926	0.785714286
58572	NA_1076	1076	6	SPMS	1.378869502	0.071428571
58573	NA_1077	1077	1	SPMS	1.09970358	0.785714286
58574	NA_1077	1077	2	SPMS	1.30932948	0.142857143
58575	NA_1077	1077	3	SPMS	1.121688853	0.4
58576	NA_1077	1077	4	SPMS	0.914516925	1
58577	NA_1077	1077	5	SPMS	1.06984362	1
58578	NA_1077	1077	6	SPMS	0.988670033	1
58579	NA_1078	1078	1	SPMS	0.979001149	0.785714286
58580	NA_1078	1078	2	SPMS	1.146856689	1
58581	NA_1078	1078	3	SPMS	1.510398327	0.114285714
58582	NA_1078	1078	4	SPMS	1.054565377	1
58583	NA_1078	1078	5	SPMS	0.749090988	0.392857143
58584	NA_1078	1078	6	SPMS	0.98607895	0.571428571
58585	NA_1079	1079	1	SPMS	1.055160084	0.785714286
58586	NA_1079	1079	2	SPMS	1.137909752	0.25
58587	NA_1079	1079	3	SPMS	1.130683538	0.228571429
58588	NA_1079	1079	4	SPMS	0.71645364	0.035714286
58589	NA_1079	1079	5	SPMS	1.020466678	0.571428571
58590	NA_1079	1079	6	SPMS	0.865809655	0.571428571
58591	NA_1080	1080	1	SPMS	0.727580434	0.142857143
58592	NA_1080	1080	2	SPMS	0.773721094	0.571428571
58593	NA_1080	1080	3	SPMS	0.956912311	0.628571429
58594	NA_1080	1080	4	SPMS	0.69217884	0.25
58595	NA_1080	1080	5	SPMS	1.327946111	0.035714286
58596	NA_1080	1080	6	SPMS	0.990186592	0.785714286
58597	NA_1081	1081	1	SPMS	0.916723795	0.25
58598	NA_1081	1081	2	SPMS	0.806107336	0.785714286
58599	NA_1081	1081	3	SPMS	0.809059004	0.228571429
58600	NA_1081	1081	4	SPMS	0.661234587	0.071428571
58601	NA_1081	1081	5	SPMS	0.76620809	0.071428571
58602	NA_1081	1081	6	SPMS	0.969704341	1
58603	NA_1082	1082	1	SPMS	0.396063138	0.392857143
58604	NA_1082	1082	2	SPMS	1.653997236	0.571428571
58605	NA_1082	1082	3	SPMS	1.191301148	0.857142857
58606	NA_1082	1082	4	SPMS	0.240671884	0.571428571
58607	NA_1082	1082	5	SPMS	1.546575987	0.785714286
58608	NA_1082	1082	6	SPMS	0.907030073	1
58609	NA_1083	1083	1	SPMS	0.743094663	0.571428571
58610	NA_1083	1083	2	SPMS	0.626049528	0.571428571
58611	NA_1083	1083	3	SPMS	1.198501415	0.628571429
58612	NA_1083	1083	4	SPMS	1.228056292	0.571428571
58613	NA_1083	1083	5	SPMS	0.656225856	0.392857143
58614	NA_1083	1083	6	SPMS	0.695987254	0.571428571
58615	NA_1084	1084	1	SPMS	1.180882322	0.571428571
58616	NA_1084	1084	2	SPMS	1.172341205	0.571428571
58617	NA_1084	1084	3	SPMS	0.973791889	1
58618	NA_1084	1084	4	SPMS	0.860894105	0.25
58619	NA_1084	1084	5	SPMS	0.923437548	1
58620	NA_1084	1084	6	SPMS	1.131109619	0.392857143
58621	NA_1085	1085	1	SPMS	1.427158885	0.392857143
58622	NA_1085	1085	2	SPMS	1.623072634	0.142857143
58623	NA_1085	1085	3	SPMS	1.626506486	0.628571429
58624	NA_1085	1085	4	SPMS	1.810718611	1
58625	NA_1085	1085	5	SPMS	2.265017072	0.035714286
58626	NA_1085	1085	6	SPMS	1.72843013	0.392857143
58627	NA_1086	1086	1	SPMS	0.912221397	1
58628	NA_1086	1086	2	SPMS	0.928473173	0.25
58629	NA_1086	1086	3	SPMS	0.970595844	1
58630	NA_1086	1086	4	SPMS	0.949846474	1
58631	NA_1086	1086	5	SPMS	0.845350396	0.785714286
58632	NA_1086	1086	6	SPMS	0.838371153	0.035714286
58633	NA_1087	1087	1	SPMS	0.629542959	0.071428571
58634	NA_1087	1087	2	SPMS	0.631339858	0.071428571
58635	NA_1087	1087	3	SPMS	1.261889513	0.4
58636	NA_1087	1087	4	SPMS	0.788334414	0.571428571
58637	NA_1087	1087	5	SPMS	0.833982315	1
58638	NA_1087	1087	6	SPMS	0.956078027	1
58639	NA_1088	1088	1	SPMS	1.777444971	1
58640	NA_1088	1088	2	SPMS	1.467209595	0.785714286
58641	NA_1088	1088	3	SPMS	11.47447119	0.1084083
58642	NA_1088	1088	4	SPMS	1.651285632	0.494524668
58643	NA_1088	1088	5	SPMS	1.044638274	0.873807137
58644	NA_1088	1088	6	SPMS	0.504372288	0.427124089
58645	NA_1089	1089	1	SPMS	0.936381574	0.571428571
58646	NA_1089	1089	2	SPMS	0.964037347	0.571428571
58647	NA_1089	1089	3	SPMS	1.172015727	0.628571429
58648	NA_1089	1089	4	SPMS	1.032355775	0.785714286
58649	NA_1089	1089	5	SPMS	0.980269605	1
58650	NA_1089	1089	6	SPMS	0.785678868	0.392857143
58651	NA_1090	1090	1	SPMS	3.651292035	0.392857143
58652	NA_1090	1090	2	SPMS	3.615351779	0.25
58653	NA_1090	1090	3	SPMS	4.884163191	0.4
58654	NA_1090	1090	4	SPMS	4.091727126	0.25
58655	NA_1090	1090	5	SPMS	4.772023186	0.25
58656	NA_1090	1090	6	SPMS	5.115937947	0.035714286
58657	NA_1091	1091	1	SPMS	0.639047048	0.142857143
58658	NA_1091	1091	2	SPMS	1.049818956	1
58659	NA_1091	1091	3	SPMS	0.779923825	0.4
58660	NA_1091	1091	4	SPMS	0.887533043	1
58661	NA_1091	1091	5	SPMS	0.754563386	0.071428571
58662	NA_1091	1091	6	SPMS	0.768064444	0.392857143
58663	NA_1092	1092	1	SPMS	0.916999619	0.25
58664	NA_1092	1092	2	SPMS	1.010727895	0.571428571
58665	NA_1092	1092	3	SPMS	1.067790243	0.857142857
58666	NA_1092	1092	4	SPMS	0.802601197	0.142857143
58667	NA_1092	1092	5	SPMS	1.102075544	0.392857143
58668	NA_1092	1092	6	SPMS	0.976552874	0.571428571
58669	NA_1093	1093	1	SPMS	1.136033975	0.571428571
58670	NA_1093	1093	2	SPMS	0.962957862	0.571428571
58671	NA_1093	1093	3	SPMS	0.943031257	0.857142857
58672	NA_1093	1093	4	SPMS	1.057817658	0.392857143
58673	NA_1093	1093	5	SPMS	0.880924751	0.785714286
58674	NA_1093	1093	6	SPMS	0.941595909	0.785714286
58675	NA_1094	1094	1	SPMS	1.048666225	0.785714286
58676	NA_1094	1094	2	SPMS	1.76516097	0.25
58677	NA_1094	1094	3	SPMS	2.621662744	0.628571429
58678	NA_1094	1094	4	SPMS	2.771926368	0.785714286
58679	NA_1094	1094	5	SPMS	3.833060386	0.035714286
58680	NA_1094	1094	6	SPMS	1.791818334	0.571428571
58681	NA_1095	1095	1	SPMS	0.876251315	0.785714286
58682	NA_1095	1095	2	SPMS	1.083132633	0.571428571
58683	NA_1095	1095	3	SPMS	0.58796398	0.057142857
58684	NA_1095	1095	4	SPMS	0.767216494	0.785714286
58685	NA_1095	1095	5	SPMS	1.203386176	1
58686	NA_1095	1095	6	SPMS	0.656746468	0.392857143
58687	NA_1096	1096	1	SPMS	0.874394702	0.785714286
58688	NA_1096	1096	2	SPMS	0.854643499	0.571428571
58689	NA_1096	1096	3	SPMS	1.004877354	1
58690	NA_1096	1096	4	SPMS	0.810682896	0.25
58691	NA_1096	1096	5	SPMS	0.860846767	0.571428571
58692	NA_1096	1096	6	SPMS	0.989667501	0.785714286
58693	NA_1097	1097	1	SPMS	0.924411709	0.785714286
58694	NA_1097	1097	2	SPMS	0.918602689	0.785714286
58695	NA_1097	1097	3	SPMS	1.219019594	0.628571429
58696	NA_1097	1097	4	SPMS	1.049918934	1
58697	NA_1097	1097	5	SPMS	0.925594662	0.785714286
58698	NA_1097	1097	6	SPMS	0.933749335	0.785714286
58699	NA_1098	1098	1	SPMS	0.632303222	0.035714286
58700	NA_1098	1098	2	SPMS	0.838366105	0.25
58701	NA_1098	1098	3	SPMS	0.900358161	0.4
58702	NA_1098	1098	4	SPMS	0.884498536	0.571428571
58703	NA_1098	1098	5	SPMS	0.918028327	0.785714286
58704	NA_1098	1098	6	SPMS	1.263573132	1
58705	NA_1099	1099	1	SPMS	1.018620739	0.785714286
58706	NA_1099	1099	2	SPMS	0.87050593	0.785714286
58707	NA_1099	1099	3	SPMS	0.97139251	1
58708	NA_1099	1099	4	SPMS	0.793418318	0.392857143
58709	NA_1099	1099	5	SPMS	1.094153807	0.785714286
58710	NA_1099	1099	6	SPMS	0.921905258	0.571428571
58711	NA_1100	1100	1	SPMS	0.805179057	0.785714286
58712	NA_1100	1100	2	SPMS	1.479932447	0.392857143
58713	NA_1100	1100	3	SPMS	0.731011211	1
58714	NA_1100	1100	4	SPMS	0.994826116	0.785714286
58715	NA_1100	1100	5	SPMS	0.886794141	1
58716	NA_1100	1100	6	SPMS	0.486512079	0.142857143
58717	NA_1101	1101	1	SPMS	1.405988439	0.392857143
58718	NA_1101	1101	2	SPMS	0.429525748	0.392857143
58719	NA_1101	1101	3	SPMS	0.074494502	0.228571429
58720	NA_1101	1101	4	SPMS	0.257364779	0.071428571
58721	NA_1101	1101	5	SPMS	1.241404287	0.785714286
58722	NA_1101	1101	6	SPMS	1.062066141	1
58723	NA_1102	1102	1	SPMS	1.010796495	0.25
58724	NA_1102	1102	2	SPMS	0.739009385	1
58725	NA_1102	1102	3	SPMS	0.979994561	0.857142857
58726	NA_1102	1102	4	SPMS	0.823277374	0.392857143
58727	NA_1102	1102	5	SPMS	1.128761787	0.785714286
58728	NA_1102	1102	6	SPMS	0.797691178	0.25
58729	NA_1103	1103	1	SPMS	1.887692044	0.785714286
58730	NA_1103	1103	2	SPMS	0.814802276	0.571428571
58731	NA_1103	1103	3	SPMS	1.044545452	0.857142857
58732	NA_1103	1103	4	SPMS	0.978010422	1
58733	NA_1103	1103	5	SPMS	1.942474078	0.25
58734	NA_1103	1103	6	SPMS	10.56107481	0.25
58735	NA_1104	1104	1	SPMS	1.167181469	0.25
58736	NA_1104	1104	2	SPMS	0.946006363	0.571428571
58737	NA_1104	1104	3	SPMS	1.496223898	0.628571429
58738	NA_1104	1104	4	SPMS	0.845827054	0.25
58739	NA_1104	1104	5	SPMS	1.326591012	0.392857143
58740	NA_1104	1104	6	SPMS	0.744865158	0.035714286
58741	NA_1105	1105	1	SPMS	0.969347157	0.785714286
58742	NA_1105	1105	2	SPMS	1.07275809	0.571428571
58743	NA_1105	1105	3	SPMS	0.848839868	0.628571429
58744	NA_1105	1105	4	SPMS	0.821890898	0.035714286
58745	NA_1105	1105	5	SPMS	1.038102758	1
58746	NA_1105	1105	6	SPMS	0.876736585	0.25
58747	NA_1106	1106	1	SPMS	0.909179058	1
58748	NA_1106	1106	2	SPMS	1.151746134	0.785714286
58749	NA_1106	1106	3	SPMS	0.983267024	0.628571429
58750	NA_1106	1106	4	SPMS	0.638705402	0.25
58751	NA_1106	1106	5	SPMS	1.228122221	0.142857143
58752	NA_1106	1106	6	SPMS	0.922705564	0.571428571
58753	NA_1107	1107	1	SPMS	1.70758072	0.071428571
58754	NA_1107	1107	2	SPMS	0.925859903	0.571428571
58755	NA_1107	1107	3	SPMS	0.947119609	1
58756	NA_1107	1107	4	SPMS	0.986789538	0.571428571
58757	NA_1107	1107	5	SPMS	1.030573432	1
58758	NA_1107	1107	6	SPMS	0.934252368	0.392857143
58759	NA_1108	1108	1	SPMS	0.606023187	0.785714286
58760	NA_1108	1108	2	SPMS	1.195342385	0.392857143
58761	NA_1108	1108	3	SPMS	1.020131607	0.857142857
58762	NA_1108	1108	4	SPMS	0.491184885	0.392857143
58763	NA_1108	1108	5	SPMS	1.56327248	0.571428571
58764	NA_1108	1108	6	SPMS	1.194907918	0.571428571
58765	NA_1109	1109	1	SPMS	0.815587154	0.571428571
58766	NA_1109	1109	2	SPMS	0.74059168	0.392857143
58767	NA_1109	1109	3	SPMS	0.673370848	0.228571429
58768	NA_1109	1109	4	SPMS	1.336850673	0.571428571
58769	NA_1109	1109	5	SPMS	0.935441589	0.785714286
58770	NA_1109	1109	6	SPMS	0.808347503	0.571428571
58771	NA_1110	1110	1	SPMS	0.730128155	0.142857143
58772	NA_1110	1110	2	SPMS	0.675290151	0.25
58773	NA_1110	1110	3	SPMS	0.986859822	1
58774	NA_1110	1110	4	SPMS	0.755016586	0.25
58775	NA_1110	1110	5	SPMS	0.875049843	1
58776	NA_1110	1110	6	SPMS	0.893158093	0.571428571
58777	NA_1111	1111	1	SPMS	0.808340995	0.25
58778	NA_1111	1111	2	SPMS	0.757658813	0.785714286
58779	NA_1111	1111	3	SPMS	0.75173335	0.4
58780	NA_1111	1111	4	SPMS	0.982060766	1
58781	NA_1111	1111	5	SPMS	0.880091109	0.571428571
58782	NA_1111	1111	6	SPMS	0.799311298	0.035714286
58783	NA_1112	1112	1	SPMS	1.291544372	0.392857143
58784	NA_1112	1112	2	SPMS	0.98569664	1
58785	NA_1112	1112	3	SPMS	2.012781123	0.114285714
58786	NA_1112	1112	4	SPMS	1.080792453	1
58787	NA_1112	1112	5	SPMS	1.081354259	0.571428571
58788	NA_1112	1112	6	SPMS	1.05939194	0.785714286
58789	NA_1113	1113	1	SPMS	1.291908356	0.392857143
58790	NA_1113	1113	2	SPMS	1.174452166	0.25
58791	NA_1113	1113	3	SPMS	1.363549686	0.114285714
58792	NA_1113	1113	4	SPMS	0.978659067	0.785714286
58793	NA_1113	1113	5	SPMS	0.957219154	0.785714286
58794	NA_1113	1113	6	SPMS	0.907757446	0.785714286
58795	NA_1114	1114	1	SPMS	0.893204254	0.785714286
58796	NA_1114	1114	2	SPMS	1.08834651	0.785714286
58797	NA_1114	1114	3	SPMS	0.810532597	0.857142857
58798	NA_1114	1114	4	SPMS	0.715401589	0.392857143
58799	NA_1114	1114	5	SPMS	0.905725609	0.785714286
58800	NA_1114	1114	6	SPMS	0.756722736	0.142857143
58801	NA_1115	1115	1	SPMS	2.122793026	0.571428571
58802	NA_1115	1115	2	SPMS	1.653011436	0.571428571
58803	NA_1115	1115	3	SPMS	1.650818345	0.4
58804	NA_1115	1115	4	SPMS	1.992121804	0.785714286
58805	NA_1115	1115	5	SPMS	1.469336316	0.392857143
58806	NA_1115	1115	6	SPMS	2.191376195	0.25
58807	NA_1116	1116	1	SPMS	1.756917462	0.071428571
58808	NA_1116	1116	2	SPMS	1.36549175	0.392857143
58809	NA_1116	1116	3	SPMS	1.455250525	0.4
58810	NA_1116	1116	4	SPMS	1.262352218	0.392857143
58811	NA_1116	1116	5	SPMS	1.256792241	0.785714286
58812	NA_1116	1116	6	SPMS	1.300438459	0.571428571
58813	NA_1117	1117	1	SPMS	5.131949028	0.133701126
58814	NA_1117	1117	2	SPMS	0.132969088	0.25
58815	NA_1117	1117	3	SPMS	0.279961752	0.228571429
58816	NA_1117	1117	4	SPMS	0.783856822	1
58817	NA_1117	1117	5	SPMS	0.291670205	0.392857143
58818	NA_1117	1117	6	SPMS	0.736780613	0.541192899
58819	NA_1118	1118	1	SPMS	1.440012179	0.392857143
58820	NA_1118	1118	2	SPMS	0.480331195	0.785714286
58821	NA_1118	1118	3	SPMS	0.499707228	0.857142857
58822	NA_1118	1118	4	SPMS	0.426857026	0.25
58823	NA_1118	1118	5	SPMS	1.398175788	0.785714286
58824	NA_1118	1118	6	SPMS	0.28996881	0.571428571
58825	NA_1119	1119	1	SPMS	5.503248661	0.392857143
58826	NA_1119	1119	2	SPMS	3.461937106	0.785714286
58827	NA_1119	1119	3	SPMS	8.359311067	0.228571429
58828	NA_1119	1119	4	SPMS	6.797493357	0.25
58829	NA_1119	1119	5	SPMS	4.46034197	0.142857143
58830	NA_1119	1119	6	SPMS	7.386091625	0.071428571
58831	NA_1120	1120	1	SPMS	1.315849009	1
58832	NA_1120	1120	2	SPMS	1.301263791	0.571428571
58833	NA_1120	1120	3	SPMS	1.099880271	1
58834	NA_1120	1120	4	SPMS	1.264588443	0.785714286
58835	NA_1120	1120	5	SPMS	1.226255056	0.392857143
58836	NA_1120	1120	6	SPMS	1.864330546	0.142857143
58837	NA_1121	1121	1	SPMS	0.615413755	0.25
58838	NA_1121	1121	2	SPMS	0.717374994	0.571428571
58839	NA_1121	1121	3	SPMS	0.814451415	0.4
58840	NA_1121	1121	4	SPMS	1.108973843	1
58841	NA_1121	1121	5	SPMS	0.864726437	0.25
58842	NA_1121	1121	6	SPMS	0.793405175	0.392857143
58843	NA_1122	1122	1	SPMS	0.947610386	1
58844	NA_1122	1122	2	SPMS	0.992325433	1
58845	NA_1122	1122	3	SPMS	1.320555098	0.628571429
58846	NA_1122	1122	4	SPMS	0.7884277	0.392857143
58847	NA_1122	1122	5	SPMS	0.955925488	0.785714286
58848	NA_1122	1122	6	SPMS	0.989554181	1
58849	NA_1123	1123	1	SPMS	5.65604553	0.571428571
58850	NA_1123	1123	2	SPMS	5.877595895	1
58851	NA_1123	1123	3	SPMS	5.945163271	0.228571429
58852	NA_1123	1123	4	SPMS	5.901523053	0.25
58853	NA_1123	1123	5	SPMS	3.720362617	0.785714286
58854	NA_1123	1123	6	SPMS	5.763894998	0.392857143
58855	NA_1124	1124	1	SPMS	2.31199015	0.571428571
58856	NA_1124	1124	2	SPMS	0.738274682	0.571428571
58857	NA_1124	1124	3	SPMS	1.055224506	0.628571429
58858	NA_1124	1124	4	SPMS	0.548027988	0.25
58859	NA_1124	1124	5	SPMS	1.128600776	0.571428571
58860	NA_1124	1124	6	SPMS	0.896729995	0.571428571
58861	NA_1125	1125	1	SPMS	1.156605296	0.392857143
58862	NA_1125	1125	2	SPMS	0.791943348	0.392857143
58863	NA_1125	1125	3	SPMS	0.670756587	1
58864	NA_1125	1125	4	SPMS	0.663838582	1
58865	NA_1125	1125	5	SPMS	0.823616667	1
58866	NA_1125	1125	6	SPMS	0.65487572	0.571428571
58867	NA_1126	1126	1	SPMS	0.900918581	0.571428571
58868	NA_1126	1126	2	SPMS	0.708473311	0.142857143
58869	NA_1126	1126	3	SPMS	0.937247072	0.857142857
58870	NA_1126	1126	4	SPMS	0.773817542	0.571428571
58871	NA_1126	1126	5	SPMS	1.013571106	0.571428571
58872	NA_1126	1126	6	SPMS	0.862326743	0.785714286
58873	NA_1127	1127	1	SPMS	0.97062768	1
58874	NA_1127	1127	2	SPMS	0.969531248	1
58875	NA_1127	1127	3	SPMS	1.089646986	0.628571429
58876	NA_1127	1127	4	SPMS	0.572331114	0.035714286
58877	NA_1127	1127	5	SPMS	1.242855022	0.25
58878	NA_1127	1127	6	SPMS	0.784153146	0.071428571
58879	NA_1128	1128	1	SPMS	1.243678763	0.571428571
58880	NA_1128	1128	2	SPMS	4.032059135	1
58881	NA_1128	1128	3	SPMS	0.071453262	0.628571429
58882	NA_1128	1128	4	SPMS	0.130894898	0.392857143
58883	NA_1128	1128	5	SPMS	10.00672209	0.392857143
58884	NA_1128	1128	6	SPMS	0.05688064	0.035714286
58885	NA_1129	1129	1	SPMS	0.952041184	1
58886	NA_1129	1129	2	SPMS	1.01023574	1
58887	NA_1129	1129	3	SPMS	1.631932375	0.228571429
58888	NA_1129	1129	4	SPMS	1.458815605	0.25
58889	NA_1129	1129	5	SPMS	0.896504334	0.571428571
58890	NA_1129	1129	6	SPMS	1.209634132	0.785714286
58891	NA_1130	1130	1	SPMS	1.272216536	0.571428571
58892	NA_1130	1130	2	SPMS	1.195678913	0.392857143
58893	NA_1130	1130	3	SPMS	1.457031053	0.057142857
58894	NA_1130	1130	4	SPMS	1.24706294	0.571428571
58895	NA_1130	1130	5	SPMS	1.613380199	0.25
58896	NA_1130	1130	6	SPMS	0.965311106	0.571428571
58897	NA_1131	1131	1	SPMS	1.233515662	0.785714286
58898	NA_1131	1131	2	SPMS	0.779402148	0.25
58899	NA_1131	1131	3	SPMS	0.930948358	0.857142857
58900	NA_1131	1131	4	SPMS	0.851296782	0.785714286
58901	NA_1131	1131	5	SPMS	1.190498784	1
58902	NA_1131	1131	6	SPMS	0.76871787	0.392857143
58903	NA_1132	1132	1	SPMS	1.373652235	0.142857143
58904	NA_1132	1132	2	SPMS	1.043340249	1
58905	NA_1132	1132	3	SPMS	1.253278683	0.4
58906	NA_1132	1132	4	SPMS	0.910345118	0.571428571
58907	NA_1132	1132	5	SPMS	1.095153145	0.785714286
58908	NA_1132	1132	6	SPMS	1.123477658	0.392857143
58909	NA_1133	1133	1	SPMS	1.086992071	0.785714286
58910	NA_1133	1133	2	SPMS	0.755454013	0.142857143
58911	NA_1133	1133	3	SPMS	1.162913327	0.628571429
58912	NA_1133	1133	4	SPMS	1.384825944	0.142857143
58913	NA_1133	1133	5	SPMS	1.050697658	1
58914	NA_1133	1133	6	SPMS	0.772403288	0.785714286
58915	NA_1134	1134	1	SPMS	2.274509424	0.571428571
58916	NA_1134	1134	2	SPMS	2.653592335	0.142857143
58917	NA_1134	1134	3	SPMS	3.09569779	0.4
58918	NA_1134	1134	4	SPMS	2.961211631	1
58919	NA_1134	1134	5	SPMS	3.344145495	0.785714286
58920	NA_1134	1134	6	SPMS	3.021319234	0.392857143
58921	NA_1135	1135	1	SPMS	0.627325626	0.25
58922	NA_1135	1135	2	SPMS	1.378368992	0.392857143
58923	NA_1135	1135	3	SPMS	1.427053621	0.228571429
58924	NA_1135	1135	4	SPMS	1.367749573	0.571428571
58925	NA_1135	1135	5	SPMS	0.742136258	0.392857143
58926	NA_1135	1135	6	SPMS	0.918797593	0.785714286
58927	NA_1136	1136	1	SPMS	1.312094543	0.785714286
58928	NA_1136	1136	2	SPMS	0.822974107	0.571428571
58929	NA_1136	1136	3	SPMS	0.859667048	0.628571429
58930	NA_1136	1136	4	SPMS	0.52914336	0.035714286
58931	NA_1136	1136	5	SPMS	0.930400366	0.785714286
58932	NA_1136	1136	6	SPMS	0.789622634	0.25
58933	NA_1137	1137	1	SPMS	1.127257126	0.571428571
58934	NA_1137	1137	2	SPMS	0.951534995	1
58935	NA_1137	1137	3	SPMS	1.103595727	0.4
58936	NA_1137	1137	4	SPMS	0.955060259	0.785714286
58937	NA_1137	1137	5	SPMS	1.247442867	0.571428571
58938	NA_1137	1137	6	SPMS	0.930307942	0.785714286
58939	NA_1138	1138	1	SPMS	1.544385366	1
58940	NA_1138	1138	2	SPMS	1.105398642	0.785714286
58941	NA_1138	1138	3	SPMS	1.630359132	0.628571429
58942	NA_1138	1138	4	SPMS	0.756874963	0.25
58943	NA_1138	1138	5	SPMS	1.061208301	1
58944	NA_1138	1138	6	SPMS	5.421949826	0.035714286
58945	NA_1139	1139	1	SPMS	1.116302639	0.25
58946	NA_1139	1139	2	SPMS	0.931486211	0.392857143
58947	NA_1139	1139	3	SPMS	1.094716777	0.857142857
58948	NA_1139	1139	4	SPMS	0.888799756	0.785714286
58949	NA_1139	1139	5	SPMS	1.041302647	0.785714286
58950	NA_1139	1139	6	SPMS	1.102684058	0.571428571
58951	NA_1140	1140	1	SPMS	0.847027411	0.785714286
58952	NA_1140	1140	2	SPMS	1.159036795	0.571428571
58953	NA_1140	1140	3	SPMS	0.955877725	0.857142857
58954	NA_1140	1140	4	SPMS	1.005994969	1
58955	NA_1140	1140	5	SPMS	1.10091136	0.571428571
58956	NA_1140	1140	6	SPMS	1.512146945	0.142857143
58957	NA_1141	1141	1	SPMS	1.323267735	1
58958	NA_1141	1141	2	SPMS	1.688750529	0.25
58959	NA_1141	1141	3	SPMS	1.33871089	0.628571429
58960	NA_1141	1141	4	SPMS	1.886149987	0.25
58961	NA_1141	1141	5	SPMS	1.238326778	0.571428571
58962	NA_1141	1141	6	SPMS	4.227028477	0.035714286
58963	NA_1142	1142	1	SPMS	2.395226211	0.392857143
58964	NA_1142	1142	2	SPMS	1.866230536	0.142857143
58965	NA_1142	1142	3	SPMS	2.748479178	0.4
58966	NA_1142	1142	4	SPMS	3.565418626	0.571428571
58967	NA_1142	1142	5	SPMS	4.217792649	0.035714286
58968	NA_1142	1142	6	SPMS	1.534836501	0.571428571
58969	NA_1143	1143	1	SPMS	1.554253377	0.392857143
58970	NA_1143	1143	2	SPMS	1.108053351	1
58971	NA_1143	1143	3	SPMS	1.531502558	0.114285714
58972	NA_1143	1143	4	SPMS	1.173309003	0.785714286
58973	NA_1143	1143	5	SPMS	1.249822596	0.571428571
58974	NA_1143	1143	6	SPMS	0.839594774	0.392857143
58975	NA_1144	1144	1	SPMS	1.292024362	0.571428571
58976	NA_1144	1144	2	SPMS	0.980157176	1
58977	NA_1144	1144	3	SPMS	1.807853176	0.857142857
58978	NA_1144	1144	4	SPMS	2.0188461	0.392857143
58979	NA_1144	1144	5	SPMS	2.516420921	0.25
58980	NA_1144	1144	6	SPMS	2.548078809	0.571428571
58981	NA_1145	1145	1	SPMS	1.375799979	0.571428571
58982	NA_1145	1145	2	SPMS	0.685475862	0.571428571
58983	NA_1145	1145	3	SPMS	1.178692437	1
58984	NA_1145	1145	4	SPMS	1.732186565	0.142857143
58985	NA_1145	1145	5	SPMS	0.860436027	0.785714286
58986	NA_1145	1145	6	SPMS	1.008825482	1
58987	NA_1146	1146	1	SPMS	0.829968846	0.785714286
58988	NA_1146	1146	2	SPMS	0.716051304	0.035714286
58989	NA_1146	1146	3	SPMS	0.821956263	0.228571429
58990	NA_1146	1146	4	SPMS	0.851976151	0.25
58991	NA_1146	1146	5	SPMS	1.161149436	0.571428571
58992	NA_1146	1146	6	SPMS	0.836464158	0.25
58993	NA_1147	1147	1	SPMS	1.875555579	0.035714286
58994	NA_1147	1147	2	SPMS	1.098486707	1
58995	NA_1147	1147	3	SPMS	1.118971089	0.628571429
58996	NA_1147	1147	4	SPMS	1.681039358	0.142857143
58997	NA_1147	1147	5	SPMS	1.087673667	0.785714286
58998	NA_1147	1147	6	SPMS	2.12428445	0.035714286
58999	NA_1148	1148	1	SPMS	1.16322032	1
59000	NA_1148	1148	2	SPMS	1.099487527	1
59001	NA_1148	1148	3	SPMS	1.411186725	0.057142857
59002	NA_1148	1148	4	SPMS	1.13523064	0.785714286
59003	NA_1148	1148	5	SPMS	1.044172879	0.785714286
59004	NA_1148	1148	6	SPMS	0.716994913	0.25
59005	NA_1149	1149	1	SPMS	0.762373068	0.25
59006	NA_1149	1149	2	SPMS	0.661606891	0.25
59007	NA_1149	1149	3	SPMS	0.827760512	0.628571429
59008	NA_1149	1149	4	SPMS	0.904165497	1
59009	NA_1149	1149	5	SPMS	0.78562763	0.142857143
59010	NA_1149	1149	6	SPMS	0.808792137	0.392857143
59011	NA_1150	1150	1	SPMS	2.06304722	0.035714286
59012	NA_1150	1150	2	SPMS	0.635618973	0.142857143
59013	NA_1150	1150	3	SPMS	1.296916274	0.4
59014	NA_1150	1150	4	SPMS	1.249621463	0.571428571
59015	NA_1150	1150	5	SPMS	0.896634296	0.25
59016	NA_1150	1150	6	SPMS	0.730173897	0.035714286
59017	NA_1151	1151	1	SPMS	1.163030313	1
59018	NA_1151	1151	2	SPMS	5.28090964	0.142857143
59019	NA_1151	1151	3	SPMS	0.519907175	0.4
59020	NA_1151	1151	4	SPMS	1.433174612	0.571428571
59021	NA_1151	1151	5	SPMS	1.389741953	1
59022	NA_1151	1151	6	SPMS	2.236556448	1
59023	NA_1152	1152	1	SPMS	1.141567019	0.785714286
59024	NA_1152	1152	2	SPMS	0.798932768	1
59025	NA_1152	1152	3	SPMS	0.961180101	1
59026	NA_1152	1152	4	SPMS	0.724424813	0.571428571
59027	NA_1152	1152	5	SPMS	1.131706622	0.571428571
59028	NA_1152	1152	6	SPMS	0.75898489	0.571428571
59029	NA_1153	1153	1	SPMS	0.979502551	1
59030	NA_1153	1153	2	SPMS	1.208255916	0.571428571
59031	NA_1153	1153	3	SPMS	0.840665546	0.857142857
59032	NA_1153	1153	4	SPMS	1.244007233	0.571428571
59033	NA_1153	1153	5	SPMS	1.533596951	0.25
59034	NA_1153	1153	6	SPMS	0.782275595	0.571428571
59035	NA_1154	1154	1	SPMS	0.608713144	0.392857143
59036	NA_1154	1154	2	SPMS	1.967074021	0.392857143
59037	NA_1154	1154	3	SPMS	0.782041398	0.628571429
59038	NA_1154	1154	4	SPMS	0.295670205	0.035714286
59039	NA_1154	1154	5	SPMS	1.739879664	1
59040	NA_1154	1154	6	SPMS	0.313117378	0.035714286
59041	NA_1155	1155	1	SPMS	1.078664307	0.392857143
59042	NA_1155	1155	2	SPMS	0.91473023	1
59043	NA_1155	1155	3	SPMS	1.339890841	0.228571429
59044	NA_1155	1155	4	SPMS	0.949923723	1
59045	NA_1155	1155	5	SPMS	1.087396147	0.392857143
59046	NA_1155	1155	6	SPMS	0.908210759	0.571428571
59047	NA_1156	1156	1	SPMS	1.0331282	1
59048	NA_1156	1156	2	SPMS	1.123623506	0.571428571
59049	NA_1156	1156	3	SPMS	1.464526694	0.114285714
59050	NA_1156	1156	4	SPMS	1.1328649	0.571428571
59051	NA_1156	1156	5	SPMS	0.921587533	0.785714286
59052	NA_1156	1156	6	SPMS	1.075637525	1
59053	NA_1157	1157	1	SPMS	1.140551927	1
59054	NA_1157	1157	2	SPMS	0.833852304	0.25
59055	NA_1157	1157	3	SPMS	1.303825875	0.228571429
59056	NA_1157	1157	4	SPMS	0.676780554	0.071428571
59057	NA_1157	1157	5	SPMS	0.75329067	0.25
59058	NA_1157	1157	6	SPMS	0.881190145	0.392857143
59059	NA_1158	1158	1	SPMS	1.054477025	0.785714286
59060	NA_1158	1158	2	SPMS	1.019865768	1
59061	NA_1158	1158	3	SPMS	0.980904491	0.857142857
59062	NA_1158	1158	4	SPMS	1.048870947	1
59063	NA_1158	1158	5	SPMS	0.729215293	0.071428571
59064	NA_1158	1158	6	SPMS	0.824359222	0.785714286
59065	NA_1159	1159	1	SPMS	1.090340402	0.25
59066	NA_1159	1159	2	SPMS	0.947433313	0.571428571
59067	NA_1159	1159	3	SPMS	0.952166791	0.628571429
59068	NA_1159	1159	4	SPMS	0.865202337	0.571428571
59069	NA_1159	1159	5	SPMS	0.966369096	0.785714286
59070	NA_1159	1159	6	SPMS	0.781927535	0.392857143
59071	NA_1160	1160	1	SPMS	1.231018453	0.392857143
59072	NA_1160	1160	2	SPMS	0.979578657	0.785714286
59073	NA_1160	1160	3	SPMS	0.94114423	1
59074	NA_1160	1160	4	SPMS	0.765423377	0.071428571
59075	NA_1160	1160	5	SPMS	0.955298701	0.571428571
59076	NA_1160	1160	6	SPMS	0.884711365	0.25
59077	NA_1161	1161	1	SPMS	1.615294409	0.035714286
59078	NA_1161	1161	2	SPMS	1.022848962	1
59079	NA_1161	1161	3	SPMS	1.064173475	0.857142857
59080	NA_1161	1161	4	SPMS	1.152395706	0.571428571
59081	NA_1161	1161	5	SPMS	0.974265476	1
59082	NA_1161	1161	6	SPMS	0.829460086	0.25
59083	NA_1162	1162	1	SPMS	1.256739297	0.392857143
59084	NA_1162	1162	2	SPMS	1.477805942	0.392857143
59085	NA_1162	1162	3	SPMS	1.255802807	0.628571429
59086	NA_1162	1162	4	SPMS	0.745526012	1
59087	NA_1162	1162	5	SPMS	1.042645208	0.571428571
59088	NA_1162	1162	6	SPMS	1.22007145	1
59089	NA_1163	1163	1	SPMS	0.513250608	0.142857143
59090	NA_1163	1163	2	SPMS	0.961738612	0.785714286
59091	NA_1163	1163	3	SPMS	0.832436633	0.228571429
59092	NA_1163	1163	4	SPMS	0.806707316	0.071428571
59093	NA_1163	1163	5	SPMS	0.972940563	1
59094	NA_1163	1163	6	SPMS	0.796545016	0.142857143
59095	NA_1164	1164	1	SPMS	0.945200387	1
59096	NA_1164	1164	2	SPMS	0.904817498	0.571428571
59097	NA_1164	1164	3	SPMS	1.006583656	0.857142857
59098	NA_1164	1164	4	SPMS	0.814319582	0.142857143
59099	NA_1164	1164	5	SPMS	0.979974553	1
59100	NA_1164	1164	6	SPMS	0.902056342	1
59101	NA_1165	1165	1	SPMS	0.865447852	0.785714286
59102	NA_1165	1165	2	SPMS	0.803021382	0.392857143
59103	NA_1165	1165	3	SPMS	0.899696859	0.628571429
59104	NA_1165	1165	4	SPMS	0.793384528	0.071428571
59105	NA_1165	1165	5	SPMS	1.107596535	1
59106	NA_1165	1165	6	SPMS	0.490192255	0.035714286
59107	NA_1166	1166	1	SPMS	0.859657678	0.571428571
59108	NA_1166	1166	2	SPMS	1.29210431	0.785714286
59109	NA_1166	1166	3	SPMS	1.261585057	0.4
59110	NA_1166	1166	4	SPMS	0.964682414	0.25
59111	NA_1166	1166	5	SPMS	0.982671632	0.785714286
59112	NA_1166	1166	6	SPMS	0.819390138	0.785714286
59113	NA_1167	1167	1	SPMS	0.879153361	0.785714286
59114	NA_1167	1167	2	SPMS	1.012739159	1
59115	NA_1167	1167	3	SPMS	1.003005548	0.857142857
59116	NA_1167	1167	4	SPMS	0.638357998	0.142857143
59117	NA_1167	1167	5	SPMS	1.27565022	0.25
59118	NA_1167	1167	6	SPMS	0.602166141	0.571428571
59119	NA_1168	1168	1	SPMS	0.925459184	0.785714286
59120	NA_1168	1168	2	SPMS	0.830799651	0.392857143
59121	NA_1168	1168	3	SPMS	0.706011896	0.057142857
59122	NA_1168	1168	4	SPMS	0.936267803	1
59123	NA_1168	1168	5	SPMS	0.729662426	0.392857143
59124	NA_1168	1168	6	SPMS	0.89405316	0.571428571
59125	NA_1169	1169	1	SPMS	1.082165907	0.785714286
59126	NA_1169	1169	2	SPMS	1.639795391	0.142857143
59127	NA_1169	1169	3	SPMS	0.949989085	0.628571429
59128	NA_1169	1169	4	SPMS	0.900901455	0.785714286
59129	NA_1169	1169	5	SPMS	1.286050955	0.571428571
59130	NA_1169	1169	6	SPMS	0.914134974	0.785714286
59131	NA_1170	1170	1	SPMS	1.204956407	0.571428571
59132	NA_1170	1170	2	SPMS	0.943880135	1
59133	NA_1170	1170	3	SPMS	0.923213945	0.857142857
59134	NA_1170	1170	4	SPMS	0.986694572	1
59135	NA_1170	1170	5	SPMS	0.989348337	1
59136	NA_1170	1170	6	SPMS	1.056447	0.785714286
59137	NA_1171	1171	1	SPMS	0.739384047	0.785714286
59138	NA_1171	1171	2	SPMS	2.245934622	0.392857143
59139	NA_1171	1171	3	SPMS	1.854894366	0.228571429
59140	NA_1171	1171	4	SPMS	1.525444291	0.392857143
59141	NA_1171	1171	5	SPMS	1.850655694	0.142857143
59142	NA_1171	1171	6	SPMS	3.16706542	0.571428571
59143	NA_1172	1172	1	SPMS	1.38507321	0.571428571
59144	NA_1172	1172	2	SPMS	1.114057441	1
59145	NA_1172	1172	3	SPMS	1.644624996	0.057142857
59146	NA_1172	1172	4	SPMS	1.430506111	0.571428571
59147	NA_1172	1172	5	SPMS	1.015982262	1
59148	NA_1172	1172	6	SPMS	1.077022343	1
59149	NA_1173	1173	1	SPMS	1.044816657	0.785714286
59150	NA_1173	1173	2	SPMS	0.886593336	0.571428571
59151	NA_1173	1173	3	SPMS	1.318443463	0.228571429
59152	NA_1173	1173	4	SPMS	0.916075531	0.571428571
59153	NA_1173	1173	5	SPMS	1.273972833	0.142857143
59154	NA_1173	1173	6	SPMS	1.078955852	0.571428571
59155	NA_1174	1174	1	SPMS	0.878487102	0.571428571
59156	NA_1174	1174	2	SPMS	1.252637572	0.142857143
59157	NA_1174	1174	3	SPMS	0.722361221	0.4
59158	NA_1174	1174	4	SPMS	0.885539453	0.571428571
59159	NA_1174	1174	5	SPMS	1.326693821	0.142857143
59160	NA_1174	1174	6	SPMS	0.6717104	0.035714286
59161	NA_1175	1175	1	SPMS	1.145248085	0.392857143
59162	NA_1175	1175	2	SPMS	0.85325721	0.25
59163	NA_1175	1175	3	SPMS	1.349264328	0.114285714
59164	NA_1175	1175	4	SPMS	1.300861511	0.571428571
59165	NA_1175	1175	5	SPMS	1.181102807	0.392857143
59166	NA_1175	1175	6	SPMS	1.762986262	0.392857143
59167	NA_1176	1176	1	SPMS	0.749443286	0.142857143
59168	NA_1176	1176	2	SPMS	0.842384095	0.25
59169	NA_1176	1176	3	SPMS	0.721905312	0.4
59170	NA_1176	1176	4	SPMS	0.733463197	0.392857143
59171	NA_1176	1176	5	SPMS	1.058818313	1
59172	NA_1176	1176	6	SPMS	0.853558809	0.392857143
59173	NA_1177	1177	1	SPMS	1.122138881	0.142857143
59174	NA_1177	1177	2	SPMS	0.969635403	1
59175	NA_1177	1177	3	SPMS	0.848221213	0.628571429
59176	NA_1177	1177	4	SPMS	1.226806637	0.392857143
59177	NA_1177	1177	5	SPMS	0.911896784	0.571428571
59178	NA_1177	1177	6	SPMS	1.066410907	1
59179	NA_1178	1178	1	SPMS	1.034262917	0.785714286
59180	NA_1178	1178	2	SPMS	0.825499786	1
59181	NA_1178	1178	3	SPMS	1.094750368	0.628571429
59182	NA_1178	1178	4	SPMS	0.810166465	0.785714286
59183	NA_1178	1178	5	SPMS	0.982283595	1
59184	NA_1178	1178	6	SPMS	0.994864365	1
59185	NA_1179	1179	1	SPMS	1.124858411	0.571428571
59186	NA_1179	1179	2	SPMS	0.951430547	0.785714286
59187	NA_1179	1179	3	SPMS	1.118604219	0.628571429
59188	NA_1179	1179	4	SPMS	1.07591718	0.785714286
59189	NA_1179	1179	5	SPMS	0.924698886	1
59190	NA_1179	1179	6	SPMS	0.836511063	0.571428571
59191	NA_1180	1180	1	SPMS	1.330781119	0.571428571
59192	NA_1180	1180	2	SPMS	1.934399369	1
59193	NA_1180	1180	3	SPMS	1.440375973	1
59194	NA_1180	1180	4	SPMS	1.408189859	1
59195	NA_1180	1180	5	SPMS	1.817354573	0.785714286
59196	NA_1180	1180	6	SPMS	1.427031734	0.785714286
59197	NA_1181	1181	1	SPMS	1.402780857	0.25
59198	NA_1181	1181	2	SPMS	1.169666841	0.785714286
59199	NA_1181	1181	3	SPMS	1.57346787	0.114285714
59200	NA_1181	1181	4	SPMS	1.519786963	0.035714286
59201	NA_1181	1181	5	SPMS	0.85816158	0.392857143
59202	NA_1181	1181	6	SPMS	1.008885135	1
59203	NA_1182	1182	1	SPMS	1.021415753	0.571428571
59204	NA_1182	1182	2	SPMS	0.90528554	0.571428571
59205	NA_1182	1182	3	SPMS	1.245654602	0.228571429
59206	NA_1182	1182	4	SPMS	0.889393062	0.392857143
59207	NA_1182	1182	5	SPMS	0.748732183	0.142857143
59208	NA_1182	1182	6	SPMS	0.779388519	0.25
59209	NA_1183	1183	1	SPMS	1.304225154	0.25
59210	NA_1183	1183	2	SPMS	0.842148307	0.25
59211	NA_1183	1183	3	SPMS	0.928979596	1
59212	NA_1183	1183	4	SPMS	1.166332533	0.392857143
59213	NA_1183	1183	5	SPMS	0.930858282	0.571428571
59214	NA_1183	1183	6	SPMS	0.820482828	0.035714286
59215	NA_1184	1184	1	SPMS	1.170610614	0.785714286
59216	NA_1184	1184	2	SPMS	0.713695146	0.142857143
59217	NA_1184	1184	3	SPMS	1.19978669	0.857142857
59218	NA_1184	1184	4	SPMS	0.758499381	0.035714286
59219	NA_1184	1184	5	SPMS	1.089819116	1
59220	NA_1184	1184	6	SPMS	0.749595649	0.142857143
59221	NA_1185	1185	1	SPMS	2.483293937	0.25
59222	NA_1185	1185	2	SPMS	2.974686825	0.25
59223	NA_1185	1185	3	SPMS	0.335456866	0.228571429
59224	NA_1185	1185	4	SPMS	1.113622335	1
59225	NA_1185	1185	5	SPMS	5.354432535	0.071428571
59226	NA_1185	1185	6	SPMS	1.57817722	1
59227	NA_1186	1186	1	SPMS	0.880336202	0.571428571
59228	NA_1186	1186	2	SPMS	0.929563019	1
59229	NA_1186	1186	3	SPMS	0.901631681	0.857142857
59230	NA_1186	1186	4	SPMS	0.760447496	0.785714286
59231	NA_1186	1186	5	SPMS	0.946300064	0.392857143
59232	NA_1186	1186	6	SPMS	0.609572458	0.142857143
59233	NA_1187	1187	1	SPMS	1.130123128	0.392857143
59234	NA_1187	1187	2	SPMS	0.886207259	0.785714286
59235	NA_1187	1187	3	SPMS	1.240874398	0.628571429
59236	NA_1187	1187	4	SPMS	0.973849812	1
59237	NA_1187	1187	5	SPMS	0.86508145	1
59238	NA_1187	1187	6	SPMS	0.75981121	0.035714286
59239	NA_1188	1188	1	SPMS	1.157544425	1
59240	NA_1188	1188	2	SPMS	1.054610219	0.785714286
59241	NA_1188	1188	3	SPMS	0.740040921	0.114285714
59242	NA_1188	1188	4	SPMS	1.069072422	0.785714286
59243	NA_1188	1188	5	SPMS	0.963525178	1
59244	NA_1188	1188	6	SPMS	1.043782372	1
59245	NA_1189	1189	1	SPMS	0.849310098	1
59246	NA_1189	1189	2	SPMS	1.18150081	1
59247	NA_1189	1189	3	SPMS	0.959272427	1
59248	NA_1189	1189	4	SPMS	0.857063111	0.392857143
59249	NA_1189	1189	5	SPMS	0.9080731	1
59250	NA_1189	1189	6	SPMS	0.626435061	0.142857143
59251	NA_1190	1190	1	SPMS	1.005320675	1
59252	NA_1190	1190	2	SPMS	0.830805472	0.25
59253	NA_1190	1190	3	SPMS	1.324293512	0.628571429
59254	NA_1190	1190	4	SPMS	0.914672808	0.571428571
59255	NA_1190	1190	5	SPMS	0.915228928	0.785714286
59256	NA_1190	1190	6	SPMS	1.116332135	0.392857143
59257	NA_1191	1191	1	SPMS	0.872392847	0.571428571
59258	NA_1191	1191	2	SPMS	0.808078711	0.142857143
59259	NA_1191	1191	3	SPMS	1.772787608	0.4
59260	NA_1191	1191	4	SPMS	1.146819503	0.571428571
59261	NA_1191	1191	5	SPMS	0.917663177	0.25
59262	NA_1191	1191	6	SPMS	0.780189542	0.071428571
59263	NA_1192	1192	1	SPMS	107.4245283	0.035714286
59264	NA_1192	1192	2	SPMS	1.306898388	0.392857143
59265	NA_1192	1192	3	SPMS	1.075675342	1
59266	NA_1192	1192	4	SPMS	0.396430986	0.392857143
59267	NA_1192	1192	5	SPMS	1.233607479	0.785714286
59268	NA_1192	1192	6	SPMS	1.006153789	0.571428571
59269	NA_1193	1193	1	SPMS	1.698518736	0.142857143
59270	NA_1193	1193	2	SPMS	0.968937834	0.785714286
59271	NA_1193	1193	3	SPMS	1.263201962	0.4
59272	NA_1193	1193	4	SPMS	1.040441072	1
59273	NA_1193	1193	5	SPMS	0.82371961	0.392857143
59274	NA_1193	1193	6	SPMS	1.20126115	0.392857143
59275	NA_1194	1194	1	SPMS	0.931639892	0.571428571
59276	NA_1194	1194	2	SPMS	1.231825501	0.392857143
59277	NA_1194	1194	3	SPMS	1.102876615	0.857142857
59278	NA_1194	1194	4	SPMS	1.106736648	0.571428571
59279	NA_1194	1194	5	SPMS	1.409873126	0.071428571
59280	NA_1194	1194	6	SPMS	1.07148322	1
59281	NA_1195	1195	1	SPMS	1.432271416	0.035714286
59282	NA_1195	1195	2	SPMS	1.270802724	0.25
59283	NA_1195	1195	3	SPMS	0.884603478	1
59284	NA_1195	1195	4	SPMS	0.67375826	0.035714286
59285	NA_1195	1195	5	SPMS	0.846176219	0.785714286
59286	NA_1195	1195	6	SPMS	1.167776813	0.392857143
59287	NA_1196	1196	1	SPMS	0.807262702	0.571428571
59288	NA_1196	1196	2	SPMS	0.716066187	0.25
59289	NA_1196	1196	3	SPMS	0.833045552	0.857142857
59290	NA_1196	1196	4	SPMS	0.967265662	1
59291	NA_1196	1196	5	SPMS	0.885022928	0.785714286
59292	NA_1196	1196	6	SPMS	0.914827634	0.571428571
59293	NA_1197	1197	1	SPMS	0.348234515	0.785714286
59294	NA_1197	1197	2	SPMS	0.503323991	1
59295	NA_1197	1197	3	SPMS	1.172579482	1
59296	NA_1197	1197	4	SPMS	2.278356911	0.25
59297	NA_1197	1197	5	SPMS	1.535443788	0.785714286
59298	NA_1197	1197	6	SPMS	3.059923741	0.392857143
59299	NA_1198	1198	1	SPMS	1.063056568	1
59300	NA_1198	1198	2	SPMS	0.993449004	1
59301	NA_1198	1198	3	SPMS	1.094285358	1
59302	NA_1198	1198	4	SPMS	0.933383673	0.785714286
59303	NA_1198	1198	5	SPMS	0.802902313	0.25
59304	NA_1198	1198	6	SPMS	0.730613697	0.25
59305	NA_1199	1199	1	SPMS	1.075532258	1
59306	NA_1199	1199	2	SPMS	1.059426727	0.571428571
59307	NA_1199	1199	3	SPMS	0.989257249	0.857142857
59308	NA_1199	1199	4	SPMS	1.179020362	0.071428571
59309	NA_1199	1199	5	SPMS	1.198241182	0.571428571
59310	NA_1199	1199	6	SPMS	0.772939041	0.035714286
59311	NA_1200	1200	1	SPMS	1.302460098	0.25
59312	NA_1200	1200	2	SPMS	1.243343627	0.25
59313	NA_1200	1200	3	SPMS	1.122228624	0.4
59314	NA_1200	1200	4	SPMS	1.065747969	0.785714286
59315	NA_1200	1200	5	SPMS	1.023492776	0.785714286
59316	NA_1200	1200	6	SPMS	0.932078915	0.571428571
59317	NA_1201	1201	1	SPMS	1.006317586	0.785714286
59318	NA_1201	1201	2	SPMS	1.081561302	1
59319	NA_1201	1201	3	SPMS	0.862491707	0.857142857
59320	NA_1201	1201	4	SPMS	0.906595209	0.571428571
59321	NA_1201	1201	5	SPMS	1.161397703	0.571428571
59322	NA_1201	1201	6	SPMS	0.853153996	0.035714286
59323	NA_1202	1202	1	SPMS	0.991089643	1
59324	NA_1202	1202	2	SPMS	0.915508987	0.785714286
59325	NA_1202	1202	3	SPMS	0.906975953	0.628571429
59326	NA_1202	1202	4	SPMS	0.802216167	0.142857143
59327	NA_1202	1202	5	SPMS	1.154508553	0.25
59328	NA_1202	1202	6	SPMS	0.841401539	0.392857143
59329	NA_1203	1203	1	SPMS	0.834038812	0.571428571
59330	NA_1203	1203	2	SPMS	0.828257125	0.571428571
59331	NA_1203	1203	3	SPMS	0.841114381	0.228571429
59332	NA_1203	1203	4	SPMS	0.971639398	1
59333	NA_1203	1203	5	SPMS	0.966424283	0.571428571
59334	NA_1203	1203	6	SPMS	0.687671407	0.071428571
59335	NA_1204	1204	1	SPMS	0.971997883	0.785714286
59336	NA_1204	1204	2	SPMS	0.97445954	1
59337	NA_1204	1204	3	SPMS	1.215551116	0.857142857
59338	NA_1204	1204	4	SPMS	1.499357703	0.25
59339	NA_1204	1204	5	SPMS	1.086867996	1
59340	NA_1204	1204	6	SPMS	0.904056996	0.785714286
59341	NA_1205	1205	1	SPMS	1.497018739	0.071428571
59342	NA_1205	1205	2	SPMS	0.947377548	0.571428571
59343	NA_1205	1205	3	SPMS	1.274551546	0.228571429
59344	NA_1205	1205	4	SPMS	1.082962648	0.785714286
59345	NA_1205	1205	5	SPMS	1.025638873	0.785714286
59346	NA_1205	1205	6	SPMS	1.093687039	0.785714286
59347	NA_1206	1206	1	SPMS	1.134850693	0.392857143
59348	NA_1206	1206	2	SPMS	0.92797451	0.571428571
59349	NA_1206	1206	3	SPMS	1.041970301	0.857142857
59350	NA_1206	1206	4	SPMS	0.777485769	0.071428571
59351	NA_1206	1206	5	SPMS	1.124532327	0.571428571
59352	NA_1206	1206	6	SPMS	0.720742765	0.071428571
59353	NA_1207	1207	1	SPMS	0.941167434	1
59354	NA_1207	1207	2	SPMS	1.321296654	0.142857143
59355	NA_1207	1207	3	SPMS	1.551863866	0.228571429
59356	NA_1207	1207	4	SPMS	0.979548411	1
59357	NA_1207	1207	5	SPMS	1.091184449	0.785714286
59358	NA_1207	1207	6	SPMS	0.885612873	0.785714286
59359	NA_1208	1208	1	SPMS	1.220686591	0.25
59360	NA_1208	1208	2	SPMS	1.093781093	0.785714286
59361	NA_1208	1208	3	SPMS	1.180535043	0.628571429
59362	NA_1208	1208	4	SPMS	0.873623357	0.392857143
59363	NA_1208	1208	5	SPMS	0.735953476	0.142857143
59364	NA_1208	1208	6	SPMS	0.619389551	0.392857143
59365	NA_1209	1209	1	SPMS	0.99360757	1
59366	NA_1209	1209	2	SPMS	1.065335202	0.571428571
59367	NA_1209	1209	3	SPMS	1.081168411	1
59368	NA_1209	1209	4	SPMS	1.138332325	0.571428571
59369	NA_1209	1209	5	SPMS	1.051997756	0.785714286
59370	NA_1209	1209	6	SPMS	0.791941635	0.25
59371	NA_1210	1210	1	SPMS	0.968343324	0.571428571
59372	NA_1210	1210	2	SPMS	1.332195913	0.071428571
59373	NA_1210	1210	3	SPMS	1.080039189	0.857142857
59374	NA_1210	1210	4	SPMS	0.753763116	0.25
59375	NA_1210	1210	5	SPMS	0.996333574	1
59376	NA_1210	1210	6	SPMS	0.94855347	0.785714286
59377	NA_1211	1211	1	SPMS	1.098721929	0.571428571
59378	NA_1211	1211	2	SPMS	1.492943796	0.071428571
59379	NA_1211	1211	3	SPMS	1.252033075	0.628571429
59380	NA_1211	1211	4	SPMS	0.826026185	0.392857143
59381	NA_1211	1211	5	SPMS	0.667266547	0.25
59382	NA_1211	1211	6	SPMS	0.714305212	0.071428571
59383	NA_1212	1212	1	SPMS	1.15147798	0.785714286
59384	NA_1212	1212	2	SPMS	0.898000934	1
59385	NA_1212	1212	3	SPMS	0.690076271	0.628571429
59386	NA_1212	1212	4	SPMS	0.817314048	0.25
59387	NA_1212	1212	5	SPMS	0.792139561	0.392857143
59388	NA_1212	1212	6	SPMS	0.849946877	0.25
59389	NA_1213	1213	1	SPMS	1.392448924	0.142857143
59390	NA_1213	1213	2	SPMS	1.226919092	0.25
59391	NA_1213	1213	3	SPMS	1.144989231	0.4
59392	NA_1213	1213	4	SPMS	1.111782829	0.392857143
59393	NA_1213	1213	5	SPMS	1.037752745	0.571428571
59394	NA_1213	1213	6	SPMS	0.872612747	0.785714286
59395	NA_1214	1214	1	SPMS	1.296174198	0.25
59396	NA_1214	1214	2	SPMS	1.10710787	0.571428571
59397	NA_1214	1214	3	SPMS	1.052833245	0.857142857
59398	NA_1214	1214	4	SPMS	1.02788983	0.785714286
59399	NA_1214	1214	5	SPMS	0.920017437	0.571428571
59400	NA_1214	1214	6	SPMS	1.116994066	0.571428571
59401	NA_1215	1215	1	SPMS	2.044278195	0.785714286
59402	NA_1215	1215	2	SPMS	2.570463376	0.392857143
59403	NA_1215	1215	3	SPMS	1.578201842	1
59404	NA_1215	1215	4	SPMS	2.621580047	0.25
59405	NA_1215	1215	5	SPMS	2.814963424	0.25
59406	NA_1215	1215	6	SPMS	3.331984224	0.035714286
59407	NA_1216	1216	1	SPMS	2.265841934	0.25
59408	NA_1216	1216	2	SPMS	1.283607596	0.785714286
59409	NA_1216	1216	3	SPMS	1.923171155	0.857142857
59410	NA_1216	1216	4	SPMS	2.198142709	0.071428571
59411	NA_1216	1216	5	SPMS	1.474214848	0.392857143
59412	NA_1216	1216	6	SPMS	2.522246836	0.035714286
59413	NA_1217	1217	1	SPMS	0.968894183	0.785714286
59414	NA_1217	1217	2	SPMS	1.122126257	0.392857143
59415	NA_1217	1217	3	SPMS	1.052840267	1
59416	NA_1217	1217	4	SPMS	1.014538275	0.785714286
59417	NA_1217	1217	5	SPMS	0.968479548	1
59418	NA_1217	1217	6	SPMS	0.980349703	1
59419	NA_1218	1218	1	SPMS	1.141884554	0.571428571
59420	NA_1218	1218	2	SPMS	1.116474586	0.392857143
59421	NA_1218	1218	3	SPMS	1.109278216	1
59422	NA_1218	1218	4	SPMS	0.828827425	0.071428571
59423	NA_1218	1218	5	SPMS	1.194375952	0.571428571
59424	NA_1218	1218	6	SPMS	0.903428242	0.392857143
59425	NA_1219	1219	1	SPMS	0.813438362	1
59426	NA_1219	1219	2	SPMS	1.065324849	0.392857143
59427	NA_1219	1219	3	SPMS	0.785072408	0.4
59428	NA_1219	1219	4	SPMS	0.951106066	0.571428571
59429	NA_1219	1219	5	SPMS	0.813555549	0.392857143
59430	NA_1219	1219	6	SPMS	0.795042368	0.392857143
59431	NA_1220	1220	1	SPMS	1.055466003	1
59432	NA_1220	1220	2	SPMS	1.138265145	0.785714286
59433	NA_1220	1220	3	SPMS	0.91215498	0.628571429
59434	NA_1220	1220	4	SPMS	0.975036431	0.571428571
59435	NA_1220	1220	5	SPMS	1.05642128	1
59436	NA_1220	1220	6	SPMS	0.789114092	0.142857143
59437	NA_1221	1221	1	SPMS	0.985219654	0.392857143
59438	NA_1221	1221	2	SPMS	1.010965769	1
59439	NA_1221	1221	3	SPMS	0.750188115	0.228571429
59440	NA_1221	1221	4	SPMS	0.948839552	0.571428571
59441	NA_1221	1221	5	SPMS	0.77640041	0.142857143
59442	NA_1221	1221	6	SPMS	0.826981787	0.25
59443	NA_1222	1222	1	SPMS	1.659915646	0.071428571
59444	NA_1222	1222	2	SPMS	1.484030735	0.25
59445	NA_1222	1222	3	SPMS	1.245118372	0.628571429
59446	NA_1222	1222	4	SPMS	2.115566969	0.142857143
59447	NA_1222	1222	5	SPMS	1.31733295	0.571428571
59448	NA_1222	1222	6	SPMS	1.92932322	0.035714286
59449	NA_1223	1223	1	SPMS	1.635813301	0.142857143
59450	NA_1223	1223	2	SPMS	1.078894659	0.785714286
59451	NA_1223	1223	3	SPMS	1.506706726	0.114285714
59452	NA_1223	1223	4	SPMS	1.013350032	0.785714286
59453	NA_1223	1223	5	SPMS	1.205468045	0.571428571
59454	NA_1223	1223	6	SPMS	1.046822117	1
59455	NA_1224	1224	1	SPMS	1.156021646	0.25
59456	NA_1224	1224	2	SPMS	1.419282876	0.25
59457	NA_1224	1224	3	SPMS	1.010943935	0.857142857
59458	NA_1224	1224	4	SPMS	0.748544951	0.25
59459	NA_1224	1224	5	SPMS	1.061306496	0.785714286
59460	NA_1224	1224	6	SPMS	0.680856276	0.392857143
59461	NA_1225	1225	1	SPMS	1.481020324	1
59462	NA_1225	1225	2	SPMS	1.451625933	0.571428571
59463	NA_1225	1225	3	SPMS	1.30265116	0.628571429
59464	NA_1225	1225	4	SPMS	1.571186485	0.571428571
59465	NA_1225	1225	5	SPMS	3.590900808	0.035714286
59466	NA_1225	1225	6	SPMS	2.03563363	0.142857143
59467	NA_1226	1226	1	SPMS	0.258207625	0.785714286
59468	NA_1226	1226	2	SPMS	4.814364048	0.25
59469	NA_1226	1226	3	SPMS	0.515078334	0.857142857
59470	NA_1226	1226	4	SPMS	0.293668898	0.392857143
59471	NA_1226	1226	5	SPMS	1.288832109	1
59472	NA_1226	1226	6	SPMS	1.413461772	0.571428571
59473	NA_1227	1227	1	SPMS	1.101133213	0.392857143
59474	NA_1227	1227	2	SPMS	0.949392519	0.785714286
59475	NA_1227	1227	3	SPMS	0.857637511	0.857142857
59476	NA_1227	1227	4	SPMS	1.20323774	0.392857143
59477	NA_1227	1227	5	SPMS	0.871349512	0.571428571
59478	NA_1227	1227	6	SPMS	1.095866053	1
59479	NA_1228	1228	1	SPMS	1.607538698	0.785714286
59480	NA_1228	1228	2	SPMS	0.774261914	0.25
59481	NA_1228	1228	3	SPMS	1.274279295	0.628571429
59482	NA_1228	1228	4	SPMS	1.407780445	0.392857143
59483	NA_1228	1228	5	SPMS	0.666809673	0.571428571
59484	NA_1228	1228	6	SPMS	0.940535411	0.785714286
59485	NA_1229	1229	1	SPMS	1.293566281	0.785714286
59486	NA_1229	1229	2	SPMS	0.577878757	0.25
59487	NA_1229	1229	3	SPMS	0.549678418	0.628571429
59488	NA_1229	1229	4	SPMS	0.914558986	0.785714286
59489	NA_1229	1229	5	SPMS	1.186212797	0.392857143
59490	NA_1229	1229	6	SPMS	0.790252028	0.571428571
59491	NA_1230	1230	1	SPMS	0.880506106	0.142857143
59492	NA_1230	1230	2	SPMS	1.085388558	0.785714286
59493	NA_1230	1230	3	SPMS	1.037392124	0.857142857
59494	NA_1230	1230	4	SPMS	0.761734403	0.785714286
59495	NA_1230	1230	5	SPMS	1.01447479	0.571428571
59496	NA_1230	1230	6	SPMS	0.702622626	0.035714286
59497	NA_1231	1231	1	SPMS	1.382557751	0.25
59498	NA_1231	1231	2	SPMS	0.897201523	0.785714286
59499	NA_1231	1231	3	SPMS	0.78708758	0.228571429
59500	NA_1231	1231	4	SPMS	0.774483236	0.571428571
59501	NA_1231	1231	5	SPMS	1.012606537	0.571428571
59502	NA_1231	1231	6	SPMS	0.830745725	0.392857143
59503	NA_1232	1232	1	SPMS	0.977422539	1
59504	NA_1232	1232	2	SPMS	1.068005988	1
59505	NA_1232	1232	3	SPMS	1.13822262	1
59506	NA_1232	1232	4	SPMS	0.731202398	0.392857143
59507	NA_1232	1232	5	SPMS	0.670228828	0.071428571
59508	NA_1232	1232	6	SPMS	0.862923884	0.785714286
59509	NA_1233	1233	1	SPMS	0.735800424	0.571428571
59510	NA_1233	1233	2	SPMS	0.826636688	0.785714286
59511	NA_1233	1233	3	SPMS	0.822485662	0.628571429
59512	NA_1233	1233	4	SPMS	1.096796276	0.785714286
59513	NA_1233	1233	5	SPMS	0.681711407	0.25
59514	NA_1233	1233	6	SPMS	0.484510313	0.035714286
59515	NA_1234	1234	1	SPMS	2.006558987	0.392857143
59516	NA_1234	1234	2	SPMS	1.788685887	0.25
59517	NA_1234	1234	3	SPMS	1.360496706	0.857142857
59518	NA_1234	1234	4	SPMS	2.053229613	0.571428571
59519	NA_1234	1234	5	SPMS	2.848010921	0.142857143
59520	NA_1234	1234	6	SPMS	3.536759495	0.142857143
59521	NA_1235	1235	1	SPMS	0.00860551	0.571428571
59522	NA_1235	1235	2	SPMS	0.572597954	0.392857143
59523	NA_1235	1235	3	SPMS	0.016689356	1
59524	NA_1235	1235	4	SPMS	0.012440879	0.142857143
59525	NA_1235	1235	5	SPMS	0.713754013	0.142857143
59526	NA_1235	1235	6	SPMS	0.949710253	0.571428571
59527	NA_1236	1236	1	SPMS	1.531342834	0.035714286
59528	NA_1236	1236	2	SPMS	1.291220837	0.392857143
59529	NA_1236	1236	3	SPMS	1.443202902	0.228571429
59530	NA_1236	1236	4	SPMS	0.842548965	0.392857143
59531	NA_1236	1236	5	SPMS	1.362345178	0.392857143
59532	NA_1236	1236	6	SPMS	0.732315835	0.142857143
59533	NA_1237	1237	1	SPMS	1.251176734	0.25
59534	NA_1237	1237	2	SPMS	0.927244248	0.392857143
59535	NA_1237	1237	3	SPMS	1.190738701	0.228571429
59536	NA_1237	1237	4	SPMS	1.047655309	0.785714286
59537	NA_1237	1237	5	SPMS	1.049000705	0.785714286
59538	NA_1237	1237	6	SPMS	1.085825614	1
59539	NA_1238	1238	1	SPMS	2.570676517	0.25
59540	NA_1238	1238	2	SPMS	2.258266863	0.25
59541	NA_1238	1238	3	SPMS	2.621072648	0.4
59542	NA_1238	1238	4	SPMS	2.46358199	0.571428571
59543	NA_1238	1238	5	SPMS	2.991063488	0.142857143
59544	NA_1238	1238	6	SPMS	3.147826915	0.035714286
59545	NA_1239	1239	1	SPMS	3.983636559	0.142857143
59546	NA_1239	1239	2	SPMS	0.904278961	0.785714286
59547	NA_1239	1239	3	SPMS	0.886858392	0.857142857
59548	NA_1239	1239	4	SPMS	4.015695069	0.035714286
59549	NA_1239	1239	5	SPMS	0.848961707	0.785714286
59550	NA_1239	1239	6	SPMS	4.491484396	0.035714286
59551	NA_1240	1240	1	SPMS	1.196692741	0.571428571
59552	NA_1240	1240	2	SPMS	1.406154168	0.035714286
59553	NA_1240	1240	3	SPMS	1.409886374	0.228571429
59554	NA_1240	1240	4	SPMS	1.2166494	0.392857143
59555	NA_1240	1240	5	SPMS	0.913032423	0.785714286
59556	NA_1240	1240	6	SPMS	1.154588098	0.785714286
59557	NA_1241	1241	1	SPMS	0.716472308	0.392857143
59558	NA_1241	1241	2	SPMS	0.721507762	0.785714286
59559	NA_1241	1241	3	SPMS	0.55759166	0.4
59560	NA_1241	1241	4	SPMS	0.589846983	0.571428571
59561	NA_1241	1241	5	SPMS	0.720717264	0.571428571
59562	NA_1241	1241	6	SPMS	0.475355227	0.25
59563	NA_1242	1242	1	SPMS	1.275409703	0.571428571
59564	NA_1242	1242	2	SPMS	1.107090309	0.392857143
59565	NA_1242	1242	3	SPMS	1.156616793	0.4
59566	NA_1242	1242	4	SPMS	1.095149626	0.785714286
59567	NA_1242	1242	5	SPMS	1.439917363	0.142857143
59568	NA_1242	1242	6	SPMS	1.160210776	0.571428571
59569	NA_1243	1243	1	SPMS	1.124046906	0.571428571
59570	NA_1243	1243	2	SPMS	1.284286335	0.392857143
59571	NA_1243	1243	3	SPMS	1.181317131	0.628571429
59572	NA_1243	1243	4	SPMS	1.195551408	0.25
59573	NA_1243	1243	5	SPMS	1.081375349	1
59574	NA_1243	1243	6	SPMS	1.034691546	1
59575	NA_1244	1244	1	SPMS	1.042764953	1
59576	NA_1244	1244	2	SPMS	1.160732742	0.785714286
59577	NA_1244	1244	3	SPMS	0.855393771	0.628571429
59578	NA_1244	1244	4	SPMS	1.050796361	0.785714286
59579	NA_1244	1244	5	SPMS	1.259417255	0.392857143
59580	NA_1244	1244	6	SPMS	0.916567953	1
59581	NA_1245	1245	1	SPMS	0.90184852	1
59582	NA_1245	1245	2	SPMS	0.903189528	0.392857143
59583	NA_1245	1245	3	SPMS	0.930104527	0.4
59584	NA_1245	1245	4	SPMS	0.823400516	0.25
59585	NA_1245	1245	5	SPMS	1.155650421	0.25
59586	NA_1245	1245	6	SPMS	1.177283825	0.571428571
59587	NA_1246	1246	1	SPMS	0.858257955	0.392857143
59588	NA_1246	1246	2	SPMS	0.964751673	0.785714286
59589	NA_1246	1246	3	SPMS	1.041129285	1
59590	NA_1246	1246	4	SPMS	0.608467828	0.142857143
59591	NA_1246	1246	5	SPMS	0.853480397	0.571428571
59592	NA_1246	1246	6	SPMS	0.644373957	0.035714286
59593	NA_1247	1247	1	SPMS	1.414956651	0.25
59594	NA_1247	1247	2	SPMS	1.210752383	0.25
59595	NA_1247	1247	3	SPMS	1.010543041	1
59596	NA_1247	1247	4	SPMS	0.77107077	0.035714286
59597	NA_1247	1247	5	SPMS	1.021343967	0.785714286
59598	NA_1247	1247	6	SPMS	1.080319811	1
59599	NA_1248	1248	1	SPMS	1.314093364	0.25
59600	NA_1248	1248	2	SPMS	1.465842539	0.071428571
59601	NA_1248	1248	3	SPMS	1.205578618	0.4
59602	NA_1248	1248	4	SPMS	0.995557821	1
59603	NA_1248	1248	5	SPMS	0.682920769	0.25
59604	NA_1248	1248	6	SPMS	1.11049038	0.785714286
59605	NA_1249	1249	1	SPMS	0.764361455	0.25
59606	NA_1249	1249	2	SPMS	1.373761581	0.071428571
59607	NA_1249	1249	3	SPMS	1.022722991	1
59608	NA_1249	1249	4	SPMS	1.238161731	0.392857143
59609	NA_1249	1249	5	SPMS	1.166352253	0.571428571
59610	NA_1249	1249	6	SPMS	0.821875215	0.571428571
59611	NA_1250	1250	1	SPMS	0.950284057	1
59612	NA_1250	1250	2	SPMS	1.026683214	1
59613	NA_1250	1250	3	SPMS	0.892703496	0.057142857
59614	NA_1250	1250	4	SPMS	0.70464701	0.25
59615	NA_1250	1250	5	SPMS	1.022782177	0.785714286
59616	NA_1250	1250	6	SPMS	0.875385832	0.785714286
59617	NA_1251	1251	1	SPMS	1.117873229	0.392857143
59618	NA_1251	1251	2	SPMS	1.075649861	0.571428571
59619	NA_1251	1251	3	SPMS	0.999667668	1
59620	NA_1251	1251	4	SPMS	1.202978121	0.571428571
59621	NA_1251	1251	5	SPMS	1.620250494	0.392857143
59622	NA_1251	1251	6	SPMS	0.679835808	0.071428571
59623	NA_1252	1252	1	SPMS	0.884650081	0.571428571
59624	NA_1252	1252	2	SPMS	1.088088366	0.785714286
59625	NA_1252	1252	3	SPMS	0.803689739	0.228571429
59626	NA_1252	1252	4	SPMS	0.897723901	0.785714286
59627	NA_1252	1252	5	SPMS	1.168240505	0.25
59628	NA_1252	1252	6	SPMS	0.655385883	0.142857143
59629	NA_1253	1253	1	SPMS	1.073197659	0.571428571
59630	NA_1253	1253	2	SPMS	1.069101084	1
59631	NA_1253	1253	3	SPMS	1.249394557	0.628571429
59632	NA_1253	1253	4	SPMS	0.988781774	0.785714286
59633	NA_1253	1253	5	SPMS	0.949512026	1
59634	NA_1253	1253	6	SPMS	1.030037472	1
59635	NA_1254	1254	1	SPMS	0.972929582	0.571428571
59636	NA_1254	1254	2	SPMS	1.248124683	0.571428571
59637	NA_1254	1254	3	SPMS	0.865846587	0.4
59638	NA_1254	1254	4	SPMS	0.959881815	1
59639	NA_1254	1254	5	SPMS	0.85840174	0.25
59640	NA_1254	1254	6	SPMS	0.954450459	0.785714286
59641	NA_1255	1255	1	SPMS	1.451478852	0.035714286
59642	NA_1255	1255	2	SPMS	1.052217355	0.785714286
59643	NA_1255	1255	3	SPMS	1.305810662	0.628571429
59644	NA_1255	1255	4	SPMS	1.039654463	0.392857143
59645	NA_1255	1255	5	SPMS	0.824040221	0.392857143
59646	NA_1255	1255	6	SPMS	1.325298448	0.071428571
59647	NA_1256	1256	1	SPMS	1.075159501	0.571428571
59648	NA_1256	1256	2	SPMS	0.567129134	0.142857143
59649	NA_1256	1256	3	SPMS	0.749884341	0.857142857
59650	NA_1256	1256	4	SPMS	0.920023092	1
59651	NA_1256	1256	5	SPMS	0.724325933	1
59652	NA_1256	1256	6	SPMS	0.747016503	0.392857143
59653	NA_1257	1257	1	SPMS	1.033576757	0.571428571
59654	NA_1257	1257	2	SPMS	0.987711551	0.785714286
59655	NA_1257	1257	3	SPMS	1.144959825	0.4
59656	NA_1257	1257	4	SPMS	1.099407465	0.785714286
59657	NA_1257	1257	5	SPMS	0.812900395	0.785714286
59658	NA_1257	1257	6	SPMS	0.88768776	0.25
59659	NA_1258	1258	1	SPMS	0.743568735	0.785714286
59660	NA_1258	1258	2	SPMS	1.563985404	1
59661	NA_1258	1258	3	SPMS	1.178772477	1
59662	NA_1258	1258	4	SPMS	1.160666782	0.571428571
59663	NA_1258	1258	5	SPMS	2.09986965	0.392857143
59664	NA_1258	1258	6	SPMS	1.106257588	0.785714286
59665	NA_1259	1259	1	SPMS	1.328486506	0.571428571
59666	NA_1259	1259	2	SPMS	1.155737371	1
59667	NA_1259	1259	3	SPMS	1.295431937	0.628571429
59668	NA_1259	1259	4	SPMS	1.616927609	0.25
59669	NA_1259	1259	5	SPMS	0.817563185	0.25
59670	NA_1259	1259	6	SPMS	0.974834162	0.785714286
59671	NA_1260	1260	1	SPMS	0.91897309	1
59672	NA_1260	1260	2	SPMS	0.945219716	0.785714286
59673	NA_1260	1260	3	SPMS	0.858112833	0.4
59674	NA_1260	1260	4	SPMS	0.804063601	0.571428571
59675	NA_1260	1260	5	SPMS	0.888579592	0.25
59676	NA_1260	1260	6	SPMS	1.069675064	1
59677	NA_1261	1261	1	SPMS	1.074875107	1
59678	NA_1261	1261	2	SPMS	1.597591568	0.25
59679	NA_1261	1261	3	SPMS	1.340443426	0.4
59680	NA_1261	1261	4	SPMS	1.540151243	0.035714286
59681	NA_1261	1261	5	SPMS	1.108188337	0.785714286
59682	NA_1261	1261	6	SPMS	1.093169669	1
59683	NA_1262	1262	1	SPMS	1.206873686	0.392857143
59684	NA_1262	1262	2	SPMS	1.182007108	0.571428571
59685	NA_1262	1262	3	SPMS	0.993055694	1
59686	NA_1262	1262	4	SPMS	1.123867676	0.785714286
59687	NA_1262	1262	5	SPMS	1.094270164	1
59688	NA_1262	1262	6	SPMS	1.095675191	0.785714286
59689	NA_1263	1263	1	SPMS	1.243727388	0.392857143
59690	NA_1263	1263	2	SPMS	1.190978446	0.571428571
59691	NA_1263	1263	3	SPMS	1.276359134	0.228571429
59692	NA_1263	1263	4	SPMS	1.159760439	0.785714286
59693	NA_1263	1263	5	SPMS	0.982993575	0.785714286
59694	NA_1263	1263	6	SPMS	1.115193743	0.571428571
59695	NA_1264	1264	1	SPMS	0.989852712	1
59696	NA_1264	1264	2	SPMS	1.124944076	0.571428571
59697	NA_1264	1264	3	SPMS	1.530584922	0.057142857
59698	NA_1264	1264	4	SPMS	0.834301672	0.142857143
59699	NA_1264	1264	5	SPMS	1.033801533	1
59700	NA_1264	1264	6	SPMS	0.996650746	1
59701	NA_1265	1265	1	SPMS	0.887327759	0.785714286
59702	NA_1265	1265	2	SPMS	1.434215814	0.142857143
59703	NA_1265	1265	3	SPMS	1.04454819	0.857142857
59704	NA_1265	1265	4	SPMS	1.008546969	0.785714286
59705	NA_1265	1265	5	SPMS	0.954570169	0.571428571
59706	NA_1265	1265	6	SPMS	0.964017408	1
59707	NA_1266	1266	1	SPMS	1.194573993	0.785714286
59708	NA_1266	1266	2	SPMS	1.04766019	0.785714286
59709	NA_1266	1266	3	SPMS	1.009899618	1
59710	NA_1266	1266	4	SPMS	1.358250859	0.142857143
59711	NA_1266	1266	5	SPMS	0.794261783	0.571428571
59712	NA_1266	1266	6	SPMS	0.843525667	0.571428571
59713	NA_1267	1267	1	SPMS	1.249164322	0.25
59714	NA_1267	1267	2	SPMS	0.88785756	0.392857143
59715	NA_1267	1267	3	SPMS	1.469553098	0.228571429
59716	NA_1267	1267	4	SPMS	1.022356827	1
59717	NA_1267	1267	5	SPMS	0.847519622	0.571428571
59718	NA_1267	1267	6	SPMS	0.917994161	1
59719	NA_1268	1268	1	SPMS	1.498114945	1
59720	NA_1268	1268	2	SPMS	0.42005432	0.142857143
59721	NA_1268	1268	3	SPMS	0.464388435	0.228571429
59722	NA_1268	1268	4	SPMS	3.623484334	0.785714286
59723	NA_1268	1268	5	SPMS	0.819504665	0.571428571
59724	NA_1268	1268	6	SPMS	1.064493823	1
59725	NA_1269	1269	1	SPMS	0.87682936	0.392857143
59726	NA_1269	1269	2	SPMS	1.191762445	0.785714286
59727	NA_1269	1269	3	SPMS	0.981763035	0.628571429
59728	NA_1269	1269	4	SPMS	0.689151512	0.035714286
59729	NA_1269	1269	5	SPMS	1.215177079	0.142857143
59730	NA_1269	1269	6	SPMS	0.888921304	0.392857143
59731	NA_1270	1270	1	SPMS	1.189608192	0.571428571
59732	NA_1270	1270	2	SPMS	0.866441633	0.571428571
59733	NA_1270	1270	3	SPMS	1.052621137	0.4
59734	NA_1270	1270	4	SPMS	0.877372854	0.25
59735	NA_1270	1270	5	SPMS	0.842279676	0.25
59736	NA_1270	1270	6	SPMS	0.809529935	0.392857143
59737	NA_1271	1271	1	SPMS	0.533983113	0.035714286
59738	NA_1271	1271	2	SPMS	0.985018408	1
59739	NA_1271	1271	3	SPMS	1.227957787	1
59740	NA_1271	1271	4	SPMS	0.814944352	0.571428571
59741	NA_1271	1271	5	SPMS	0.628726913	0.25
59742	NA_1271	1271	6	SPMS	0.798836063	1
59743	NA_1272	1272	1	SPMS	0.565213574	0.142857143
59744	NA_1272	1272	2	SPMS	0.880370561	1
59745	NA_1272	1272	3	SPMS	1.269335734	0.628571429
59746	NA_1272	1272	4	SPMS	1.117570239	0.392857143
59747	NA_1272	1272	5	SPMS	0.61762517	0.392857143
59748	NA_1272	1272	6	SPMS	0.667549272	0.392857143
59749	NA_1273	1273	1	SPMS	1.34731942	0.25
59750	NA_1273	1273	2	SPMS	0.960796473	1
59751	NA_1273	1273	3	SPMS	0.833691353	0.4
59752	NA_1273	1273	4	SPMS	1.09063413	0.571428571
59753	NA_1273	1273	5	SPMS	0.868263194	0.25
59754	NA_1273	1273	6	SPMS	1.241777324	1
59755	NA_1274	1274	1	SPMS	1.171321449	1
59756	NA_1274	1274	2	SPMS	0.640917214	0.785714286
59757	NA_1274	1274	3	SPMS	1.193669054	0.628571429
59758	NA_1274	1274	4	SPMS	0.719487446	0.035714286
59759	NA_1274	1274	5	SPMS	1.070655306	1
59760	NA_1274	1274	6	SPMS	0.765179232	0.392857143
59761	NA_1275	1275	1	SPMS	0.723990613	0.142857143
59762	NA_1275	1275	2	SPMS	1.079660573	1
59763	NA_1275	1275	3	SPMS	0.913696999	0.628571429
59764	NA_1275	1275	4	SPMS	0.764814208	0.25
59765	NA_1275	1275	5	SPMS	0.797004311	0.785714286
59766	NA_1275	1275	6	SPMS	0.838409495	0.392857143
59767	NA_1276	1276	1	SPMS	1.283771693	0.071428571
59768	NA_1276	1276	2	SPMS	0.902626163	0.571428571
59769	NA_1276	1276	3	SPMS	1.418061496	0.114285714
59770	NA_1276	1276	4	SPMS	1.022043539	0.571428571
59771	NA_1276	1276	5	SPMS	0.929163067	1
59772	NA_1276	1276	6	SPMS	0.955886235	0.571428571
59773	NA_1277	1277	1	SPMS	1.11543699	0.571428571
59774	NA_1277	1277	2	SPMS	0.858807872	0.571428571
59775	NA_1277	1277	3	SPMS	0.785978038	0.4
59776	NA_1277	1277	4	SPMS	1.09884406	0.785714286
59777	NA_1277	1277	5	SPMS	1.057182336	0.785714286
59778	NA_1277	1277	6	SPMS	1.139988512	1
59779	NA_1278	1278	1	SPMS	0.837156015	0.571428571
59780	NA_1278	1278	2	SPMS	0.881004016	0.785714286
59781	NA_1278	1278	3	SPMS	1.10888716	0.628571429
59782	NA_1278	1278	4	SPMS	0.993216416	0.785714286
59783	NA_1278	1278	5	SPMS	0.974204656	1
59784	NA_1278	1278	6	SPMS	0.736938805	0.571428571
59785	NA_1279	1279	1	SPMS	2.129674417	0.392857143
59786	NA_1279	1279	2	SPMS	1.604349927	0.785714286
59787	NA_1279	1279	3	SPMS	1.060803877	1
59788	NA_1279	1279	4	SPMS	1.102956978	1
59789	NA_1279	1279	5	SPMS	3.765314059	0.071428571
59790	NA_1279	1279	6	SPMS	1.293552386	1
59791	NA_1280	1280	1	SPMS	1.329916567	0.25
59792	NA_1280	1280	2	SPMS	1.282393865	0.392857143
59793	NA_1280	1280	3	SPMS	1.210445223	0.857142857
59794	NA_1280	1280	4	SPMS	1.042520051	1
59795	NA_1280	1280	5	SPMS	1.042713668	0.785714286
59796	NA_1280	1280	6	SPMS	0.966575865	0.785714286
59797	NA_1281	1281	1	SPMS	0.640805059	0.035714286
59798	NA_1281	1281	2	SPMS	1.360179701	0.142857143
59799	NA_1281	1281	3	SPMS	0.971436937	0.857142857
59800	NA_1281	1281	4	SPMS	1.004369439	0.571428571
59801	NA_1281	1281	5	SPMS	1.16767196	0.785714286
59802	NA_1281	1281	6	SPMS	0.996426251	1
59803	NA_1282	1282	1	SPMS	0.526757676	0.142857143
59804	NA_1282	1282	2	SPMS	0.681588862	0.071428571
59805	NA_1282	1282	3	SPMS	0.627018685	0.228571429
59806	NA_1282	1282	4	SPMS	0.922971019	1
59807	NA_1282	1282	5	SPMS	0.493142918	1
59808	NA_1282	1282	6	SPMS	1.19457875	0.785714286
59809	NA_1283	1283	1	SPMS	1.254777004	0.25
59810	NA_1283	1283	2	SPMS	1.103627267	0.571428571
59811	NA_1283	1283	3	SPMS	0.872844866	0.628571429
59812	NA_1283	1283	4	SPMS	0.925440264	1
59813	NA_1283	1283	5	SPMS	0.882740505	0.571428571
59814	NA_1283	1283	6	SPMS	0.876376246	0.571428571
59815	NA_1284	1284	1	SPMS	0.896266856	1
59816	NA_1284	1284	2	SPMS	0.749884193	0.785714286
59817	NA_1284	1284	3	SPMS	0.757466577	0.4
59818	NA_1284	1284	4	SPMS	1.293395733	0.785714286
59819	NA_1284	1284	5	SPMS	0.890373254	0.785714286
59820	NA_1284	1284	6	SPMS	0.924554254	1
59821	NA_1285	1285	1	SPMS	1.501794792	0.392857143
59822	NA_1285	1285	2	SPMS	0.903268259	0.571428571
59823	NA_1285	1285	3	SPMS	1.612442102	0.4
59824	NA_1285	1285	4	SPMS	1.114439646	0.785714286
59825	NA_1285	1285	5	SPMS	1.311697148	0.392857143
59826	NA_1285	1285	6	SPMS	0.958553054	0.785714286
59827	NA_1286	1286	1	SPMS	0.662448311	0.071428571
59828	NA_1286	1286	2	SPMS	0.943886034	0.785714286
59829	NA_1286	1286	3	SPMS	0.855942665	0.228571429
59830	NA_1286	1286	4	SPMS	1.201942926	0.785714286
59831	NA_1286	1286	5	SPMS	0.94014106	1
59832	NA_1286	1286	6	SPMS	0.659802627	0.035714286
59833	NA_1287	1287	1	SPMS	0.966670202	1
59834	NA_1287	1287	2	SPMS	0.887516613	0.571428571
59835	NA_1287	1287	3	SPMS	1.626729307	0.228571429
59836	NA_1287	1287	4	SPMS	1.18079872	0.25
59837	NA_1287	1287	5	SPMS	1.198755236	0.392857143
59838	NA_1287	1287	6	SPMS	1.283431249	0.25
59839	NA_1288	1288	1	SPMS	1.3119033	0.25
59840	NA_1288	1288	2	SPMS	0.884113976	0.785714286
59841	NA_1288	1288	3	SPMS	1.131485901	0.628571429
59842	NA_1288	1288	4	SPMS	0.923436549	0.392857143
59843	NA_1288	1288	5	SPMS	1.032692606	0.785714286
59844	NA_1288	1288	6	SPMS	1.117054323	1
59845	NA_1289	1289	1	SPMS	1.082481469	0.785714286
59846	NA_1289	1289	2	SPMS	0.89572178	0.785714286
59847	NA_1289	1289	3	SPMS	1.209025044	0.628571429
59848	NA_1289	1289	4	SPMS	1.099386543	0.571428571
59849	NA_1289	1289	5	SPMS	0.958799408	0.785714286
59850	NA_1289	1289	6	SPMS	1.320673242	0.25
59851	NA_1290	1290	1	SPMS	1.014247464	0.785714286
59852	NA_1290	1290	2	SPMS	0.982664747	0.785714286
59853	NA_1290	1290	3	SPMS	1.102427239	0.628571429
59854	NA_1290	1290	4	SPMS	0.739444892	0.142857143
59855	NA_1290	1290	5	SPMS	0.918410524	0.785714286
59856	NA_1290	1290	6	SPMS	0.696218762	0.035714286
59857	NA_1291	1291	1	SPMS	0.999463484	1
59858	NA_1291	1291	2	SPMS	1.053488401	1
59859	NA_1291	1291	3	SPMS	1.266525451	0.628571429
59860	NA_1291	1291	4	SPMS	0.800349852	0.392857143
59861	NA_1291	1291	5	SPMS	0.781918493	0.571428571
59862	NA_1291	1291	6	SPMS	0.932152914	0.571428571
59863	NA_1292	1292	1	SPMS	0.813323159	1
59864	NA_1292	1292	2	SPMS	1.464884293	0.785714286
59865	NA_1292	1292	3	SPMS	153.2551641	0.228571429
59866	NA_1292	1292	4	SPMS	43.6789152	0.785714286
59867	NA_1292	1292	5	SPMS	42.53003296	1
59868	NA_1292	1292	6	SPMS	90.20141509	0.142857143
59869	NA_1293	1293	1	SPMS	1.469184638	0.035714286
59870	NA_1293	1293	2	SPMS	1.212814384	0.25
59871	NA_1293	1293	3	SPMS	1.122212222	0.628571429
59872	NA_1293	1293	4	SPMS	0.93295754	0.785714286
59873	NA_1293	1293	5	SPMS	0.848073788	0.392857143
59874	NA_1293	1293	6	SPMS	0.912913899	1
59875	NA_1294	1294	1	SPMS	0.816182251	0.25
59876	NA_1294	1294	2	SPMS	0.854878018	0.392857143
59877	NA_1294	1294	3	SPMS	0.922393886	0.857142857
59878	NA_1294	1294	4	SPMS	0.826455896	0.392857143
59879	NA_1294	1294	5	SPMS	0.913835952	1
59880	NA_1294	1294	6	SPMS	1.024157331	1
59881	NA_1295	1295	1	SPMS	1.139976475	0.392857143
59882	NA_1295	1295	2	SPMS	1.015948663	0.785714286
59883	NA_1295	1295	3	SPMS	1.117271445	0.628571429
59884	NA_1295	1295	4	SPMS	0.677445903	0.142857143
59885	NA_1295	1295	5	SPMS	0.955037917	0.571428571
59886	NA_1295	1295	6	SPMS	0.813623472	0.392857143
59887	NA_1296	1296	1	SPMS	0.62505472	0.25
59888	NA_1296	1296	2	SPMS	0.971433419	1
59889	NA_1296	1296	3	SPMS	0.791547063	0.4
59890	NA_1296	1296	4	SPMS	0.551925963	0.142857143
59891	NA_1296	1296	5	SPMS	0.826728764	0.142857143
59892	NA_1296	1296	6	SPMS	0.529353732	0.142857143
59893	NA_1297	1297	1	SPMS	1.021537413	1
59894	NA_1297	1297	2	SPMS	1.201361817	0.392857143
59895	NA_1297	1297	3	SPMS	0.917195651	0.4
59896	NA_1297	1297	4	SPMS	0.647023012	0.142857143
59897	NA_1297	1297	5	SPMS	1.111882061	0.392857143
59898	NA_1297	1297	6	SPMS	0.783451806	0.25
59899	NA_1298	1298	1	SPMS	1.216951889	0.392857143
59900	NA_1298	1298	2	SPMS	0.998574198	1
59901	NA_1298	1298	3	SPMS	1.422225092	0.057142857
59902	NA_1298	1298	4	SPMS	0.81838956	0.392857143
59903	NA_1298	1298	5	SPMS	1.402149291	0.25
59904	NA_1298	1298	6	SPMS	1.346238302	0.142857143
59905	NA_1299	1299	1	SPMS	1.110842311	0.25
59906	NA_1299	1299	2	SPMS	0.897244555	1
59907	NA_1299	1299	3	SPMS	1.197738972	0.4
59908	NA_1299	1299	4	SPMS	0.964504238	0.571428571
59909	NA_1299	1299	5	SPMS	1.088519125	1
59910	NA_1299	1299	6	SPMS	0.895050477	1
59911	NA_1300	1300	1	SPMS	1.111046261	0.571428571
59912	NA_1300	1300	2	SPMS	1.198700028	0.785714286
59913	NA_1300	1300	3	SPMS	1.24382209	0.628571429
59914	NA_1300	1300	4	SPMS	0.886813152	0.25
59915	NA_1300	1300	5	SPMS	1.023116443	1
59916	NA_1300	1300	6	SPMS	0.901538805	0.785714286
59917	NA_1301	1301	1	SPMS	0.920185969	0.392857143
59918	NA_1301	1301	2	SPMS	0.970966112	1
59919	NA_1301	1301	3	SPMS	0.729605398	0.4
59920	NA_1301	1301	4	SPMS	0.587974556	0.392857143
59921	NA_1301	1301	5	SPMS	0.988152512	1
59922	NA_1301	1301	6	SPMS	0.714055114	0.25
59923	NA_1302	1302	1	SPMS	0.996428174	0.785714286
59924	NA_1302	1302	2	SPMS	1.005863278	1
59925	NA_1302	1302	3	SPMS	0.853709988	0.228571429
59926	NA_1302	1302	4	SPMS	0.965129264	0.785714286
59927	NA_1302	1302	5	SPMS	1.020991721	1
59928	NA_1302	1302	6	SPMS	0.737779441	0.071428571
59929	NA_1303	1303	1	SPMS	1.979460114	0.142857143
59930	NA_1303	1303	2	SPMS	0.924248066	0.571428571
59931	NA_1303	1303	3	SPMS	1.179773901	0.4
59932	NA_1303	1303	4	SPMS	0.784898911	0.392857143
59933	NA_1303	1303	5	SPMS	1.053655284	0.571428571
59934	NA_1303	1303	6	SPMS	1.006058684	1
59935	NA_1304	1304	1	SPMS	3.465005089	0.25
59936	NA_1304	1304	2	SPMS	2.140743331	1
59937	NA_1304	1304	3	SPMS	3.056036066	0.4
59938	NA_1304	1304	4	SPMS	2.718973067	0.392857143
59939	NA_1304	1304	5	SPMS	3.647365928	0.142857143
59940	NA_1304	1304	6	SPMS	3.802269293	0.035714286
59941	NA_1305	1305	1	SPMS	1.135950509	1
59942	NA_1305	1305	2	SPMS	0.582778401	0.25
59943	NA_1305	1305	3	SPMS	0.556919425	0.628571429
59944	NA_1305	1305	4	SPMS	0.247839614	0.142857143
59945	NA_1305	1305	5	SPMS	0.430472415	0.25
59946	NA_1305	1305	6	SPMS	0.698666511	1
59947	NA_1306	1306	1	SPMS	1.303191299	0.142857143
59948	NA_1306	1306	2	SPMS	0.990319533	1
59949	NA_1306	1306	3	SPMS	0.875395527	0.628571429
59950	NA_1306	1306	4	SPMS	0.89547325	0.785714286
59951	NA_1306	1306	5	SPMS	1.141107675	0.785714286
59952	NA_1306	1306	6	SPMS	0.814218115	0.25
59953	NA_1307	1307	1	SPMS	1.119648168	1
59954	NA_1307	1307	2	SPMS	1.012574118	0.785714286
59955	NA_1307	1307	3	SPMS	1.221312821	0.628571429
59956	NA_1307	1307	4	SPMS	0.900416591	0.785714286
59957	NA_1307	1307	5	SPMS	0.892105425	0.392857143
59958	NA_1307	1307	6	SPMS	0.902751029	1
59959	NA_1308	1308	1	SPMS	1.409009004	0.071428571
59960	NA_1308	1308	2	SPMS	1.274511955	0.142857143
59961	NA_1308	1308	3	SPMS	1.429380058	0.228571429
59962	NA_1308	1308	4	SPMS	1.187082475	0.392857143
59963	NA_1308	1308	5	SPMS	0.768963641	0.392857143
59964	NA_1308	1308	6	SPMS	0.929055668	0.785714286
59965	NA_1309	1309	1	SPMS	0.669721931	0.25
59966	NA_1309	1309	2	SPMS	0.983040762	0.785714286
59967	NA_1309	1309	3	SPMS	1.135123764	0.628571429
59968	NA_1309	1309	4	SPMS	0.758025662	0.571428571
59969	NA_1309	1309	5	SPMS	1.237797372	0.571428571
59970	NA_1309	1309	6	SPMS	0.674965704	0.071428571
59971	NA_1310	1310	1	SPMS	1.149788696	0.785714286
59972	NA_1310	1310	2	SPMS	1.046592492	0.571428571
59973	NA_1310	1310	3	SPMS	1.335110283	0.628571429
59974	NA_1310	1310	4	SPMS	1.339639216	0.571428571
59975	NA_1310	1310	5	SPMS	1.29871086	0.785714286
59976	NA_1310	1310	6	SPMS	1.366082889	0.392857143
59977	NA_1311	1311	1	SPMS	0.90267441	0.785714286
59978	NA_1311	1311	2	SPMS	0.960283922	0.785714286
59979	NA_1311	1311	3	SPMS	1.073788859	1
59980	NA_1311	1311	4	SPMS	0.945279663	0.571428571
59981	NA_1311	1311	5	SPMS	0.793242401	0.392857143
59982	NA_1311	1311	6	SPMS	0.889136858	0.785714286
59983	NA_1312	1312	1	SPMS	1.56983352	0.785714286
59984	NA_1312	1312	2	SPMS	1.333678204	0.785714286
59985	NA_1312	1312	3	SPMS	1.719726434	0.628571429
59986	NA_1312	1312	4	SPMS	1.621180436	0.392857143
59987	NA_1312	1312	5	SPMS	1.500052306	0.392857143
59988	NA_1312	1312	6	SPMS	2.315396696	0.035714286
59989	NA_1313	1313	1	SPMS	1.024702132	0.785714286
59990	NA_1313	1313	2	SPMS	1.029407495	1
59991	NA_1313	1313	3	SPMS	0.832744941	0.628571429
59992	NA_1313	1313	4	SPMS	0.639888768	0.035714286
59993	NA_1313	1313	5	SPMS	0.995453822	1
59994	NA_1313	1313	6	SPMS	0.732620875	0.142857143
59995	NA_1314	1314	1	SPMS	1.308735066	0.785714286
59996	NA_1314	1314	2	SPMS	1.284420851	0.571428571
59997	NA_1314	1314	3	SPMS	1.298168878	0.4
59998	NA_1314	1314	4	SPMS	1.593997301	0.142857143
59999	NA_1314	1314	5	SPMS	1.886441345	0.142857143
60000	NA_1314	1314	6	SPMS	1.253510119	0.571428571
60001	NA_1315	1315	1	SPMS	1.27916893	0.392857143
60002	NA_1315	1315	2	SPMS	0.940512219	0.571428571
60003	NA_1315	1315	3	SPMS	0.907852461	1
60004	NA_1315	1315	4	SPMS	1.426930379	0.571428571
60005	NA_1315	1315	5	SPMS	1.098420584	1
60006	NA_1315	1315	6	SPMS	0.911302938	0.785714286
60007	NA_1316	1316	1	SPMS	1.000922291	1
60008	NA_1316	1316	2	SPMS	0.975338762	0.785714286
60009	NA_1316	1316	3	SPMS	0.723452635	0.057142857
60010	NA_1316	1316	4	SPMS	0.799411442	0.392857143
60011	NA_1316	1316	5	SPMS	0.84604017	0.392857143
60012	NA_1316	1316	6	SPMS	0.932860622	1
60013	NA_1317	1317	1	SPMS	1.176949776	0.142857143
60014	NA_1317	1317	2	SPMS	1.030231176	0.785714286
60015	NA_1317	1317	3	SPMS	1.234909951	0.228571429
60016	NA_1317	1317	4	SPMS	0.820170418	0.392857143
60017	NA_1317	1317	5	SPMS	1.12626688	0.571428571
60018	NA_1317	1317	6	SPMS	0.818655724	0.571428571
60019	NA_1318	1318	1	SPMS	1.429250966	0.142857143
60020	NA_1318	1318	2	SPMS	0.822261784	0.392857143
60021	NA_1318	1318	3	SPMS	1.014126193	1
60022	NA_1318	1318	4	SPMS	0.832999487	0.071428571
60023	NA_1318	1318	5	SPMS	0.97589004	0.785714286
60024	NA_1318	1318	6	SPMS	1.106776221	0.571428571
60025	NA_1319	1319	1	SPMS	1.182972108	0.392857143
60026	NA_1319	1319	2	SPMS	1.126861801	0.571428571
60027	NA_1319	1319	3	SPMS	1.259536249	0.057142857
60028	NA_1319	1319	4	SPMS	0.955006547	1
60029	NA_1319	1319	5	SPMS	1.315755764	0.25
60030	NA_1319	1319	6	SPMS	0.818698338	0.142857143
60031	NA_1320	1320	1	SPMS	0.968979517	1
60032	NA_1320	1320	2	SPMS	0.862800314	0.392857143
60033	NA_1320	1320	3	SPMS	1.282064681	0.228571429
60034	NA_1320	1320	4	SPMS	0.832209357	0.035714286
60035	NA_1320	1320	5	SPMS	0.69300077	0.142857143
60036	NA_1320	1320	6	SPMS	1.365925445	0.392857143
60037	NA_1321	1321	1	SPMS	1.192635052	0.571428571
60038	NA_1321	1321	2	SPMS	1.180866624	0.785714286
60039	NA_1321	1321	3	SPMS	1.506790404	0.114285714
60040	NA_1321	1321	4	SPMS	0.560734147	0.571428571
60041	NA_1321	1321	5	SPMS	0.835405615	0.571428571
60042	NA_1321	1321	6	SPMS	0.912494828	0.785714286
60043	NA_1322	1322	1	SPMS	1.292434738	0.392857143
60044	NA_1322	1322	2	SPMS	1.390603128	0.035714286
60045	NA_1322	1322	3	SPMS	1.458375235	0.228571429
60046	NA_1322	1322	4	SPMS	1.022094455	0.785714286
60047	NA_1322	1322	5	SPMS	1.036535512	1
60048	NA_1322	1322	6	SPMS	1.071572156	1
60049	NA_1323	1323	1	SPMS	1.091152346	0.785714286
60050	NA_1323	1323	2	SPMS	0.924303034	0.571428571
60051	NA_1323	1323	3	SPMS	0.703987623	0.228571429
60052	NA_1323	1323	4	SPMS	0.801332958	0.142857143
60053	NA_1323	1323	5	SPMS	0.986907666	1
60054	NA_1323	1323	6	SPMS	0.806494959	0.392857143
60055	NA_1324	1324	1	SPMS	1.327537944	0.071428571
60056	NA_1324	1324	2	SPMS	1.266397486	0.392857143
60057	NA_1324	1324	3	SPMS	1.1766469	0.857142857
60058	NA_1324	1324	4	SPMS	1.143119632	0.785714286
60059	NA_1324	1324	5	SPMS	1.363943854	0.25
60060	NA_1324	1324	6	SPMS	0.877100215	0.392857143
60061	NA_1325	1325	1	SPMS	1.300519777	0.571428571
60062	NA_1325	1325	2	SPMS	1.005374712	1
60063	NA_1325	1325	3	SPMS	1.009583523	1
60064	NA_1325	1325	4	SPMS	1.117508502	1
60065	NA_1325	1325	5	SPMS	0.922370462	1
60066	NA_1325	1325	6	SPMS	1.167871653	0.392857143
60067	NA_1326	1326	1	SPMS	1.759602356	0.25
60068	NA_1326	1326	2	SPMS	1.111229011	0.392857143
60069	NA_1326	1326	3	SPMS	1.61089481	0.228571429
60070	NA_1326	1326	4	SPMS	2.004842036	0.392857143
60071	NA_1326	1326	5	SPMS	1.166053911	0.785714286
60072	NA_1326	1326	6	SPMS	2.412338754	0.142857143
60073	NA_1327	1327	1	SPMS	1.201468672	0.142857143
60074	NA_1327	1327	2	SPMS	1.060239295	0.25
60075	NA_1327	1327	3	SPMS	1.128799007	0.4
60076	NA_1327	1327	4	SPMS	1.014109426	1
60077	NA_1327	1327	5	SPMS	0.990844322	0.785714286
60078	NA_1327	1327	6	SPMS	0.937443964	0.571428571
60079	NA_1328	1328	1	SPMS	0.722952714	0.571428571
60080	NA_1328	1328	2	SPMS	0.61773889	0.071428571
60081	NA_1328	1328	3	SPMS	1.177309923	0.228571429
60082	NA_1328	1328	4	SPMS	0.938809737	1
60083	NA_1328	1328	5	SPMS	0.845910995	0.392857143
60084	NA_1328	1328	6	SPMS	0.760004019	0.571428571
60085	NA_1329	1329	1	SPMS	1.42692739	0.785714286
60086	NA_1329	1329	2	SPMS	1.135291989	0.785714286
60087	NA_1329	1329	3	SPMS	1.093590486	1
60088	NA_1329	1329	4	SPMS	0.774091528	0.571428571
60089	NA_1329	1329	5	SPMS	0.584443503	0.25
60090	NA_1329	1329	6	SPMS	0.607052762	0.25
60091	NA_1330	1330	1	SPMS	1.401274547	0.25
60092	NA_1330	1330	2	SPMS	1.106097337	0.571428571
60093	NA_1330	1330	3	SPMS	1.599431442	0.057142857
60094	NA_1330	1330	4	SPMS	0.748397556	0.571428571
60095	NA_1330	1330	5	SPMS	0.670415699	0.25
60096	NA_1330	1330	6	SPMS	0.810343882	0.25
60097	NA_1331	1331	1	SPMS	1.212037644	0.785714286
60098	NA_1331	1331	2	SPMS	1.409917204	0.142857143
60099	NA_1331	1331	3	SPMS	1.357283323	0.228571429
60100	NA_1331	1331	4	SPMS	1.204708881	0.392857143
60101	NA_1331	1331	5	SPMS	0.930649237	1
60102	NA_1331	1331	6	SPMS	1.017293651	1
60103	NA_1332	1332	1	SPMS	0.965377063	1
60104	NA_1332	1332	2	SPMS	0.978015573	1
60105	NA_1332	1332	3	SPMS	0.737456276	0.628571429
60106	NA_1332	1332	4	SPMS	1.168930935	0.392857143
60107	NA_1332	1332	5	SPMS	0.783221042	0.035714286
60108	NA_1332	1332	6	SPMS	0.650121071	0.035714286
60109	NA_1333	1333	1	SPMS	1.126099444	0.785714286
60110	NA_1333	1333	2	SPMS	1.128036284	0.785714286
60111	NA_1333	1333	3	SPMS	1.005617446	0.857142857
60112	NA_1333	1333	4	SPMS	0.826311705	0.25
60113	NA_1333	1333	5	SPMS	0.818508947	0.142857143
60114	NA_1333	1333	6	SPMS	0.768208991	0.571428571
60115	NA_1334	1334	1	SPMS	1.361825362	0.142857143
60116	NA_1334	1334	2	SPMS	0.772015829	0.392857143
60117	NA_1334	1334	3	SPMS	1.110607501	0.4
60118	NA_1334	1334	4	SPMS	0.85928938	0.571428571
60119	NA_1334	1334	5	SPMS	1.157432293	0.571428571
60120	NA_1334	1334	6	SPMS	0.826162817	0.25
60121	NA_1335	1335	1	SPMS	1.143336469	0.785714286
60122	NA_1335	1335	2	SPMS	0.881617137	0.571428571
60123	NA_1335	1335	3	SPMS	0.711977871	0.4
60124	NA_1335	1335	4	SPMS	0.681308437	0.25
60125	NA_1335	1335	5	SPMS	0.71956278	0.571428571
60126	NA_1335	1335	6	SPMS	0.889787545	0.571428571
60127	NA_1336	1336	1	SPMS	2.229345576	0.25
60128	NA_1336	1336	2	SPMS	2.086668451	0.071428571
60129	NA_1336	1336	3	SPMS	2.048565018	0.4
60130	NA_1336	1336	4	SPMS	2.129926724	0.25
60131	NA_1336	1336	5	SPMS	2.197002087	0.071428571
60132	NA_1336	1336	6	SPMS	2.376537442	0.142857143
60133	NA_1337	1337	1	SPMS	0.801200036	0.392857143
60134	NA_1337	1337	2	SPMS	0.811628755	0.392857143
60135	NA_1337	1337	3	SPMS	0.709548405	0.628571429
60136	NA_1337	1337	4	SPMS	1.076676142	0.571428571
60137	NA_1337	1337	5	SPMS	0.95078273	1
60138	NA_1337	1337	6	SPMS	0.900656337	0.785714286
60139	NA_1338	1338	1	SPMS	1.326238928	0.25
60140	NA_1338	1338	2	SPMS	1.077999791	0.571428571
60141	NA_1338	1338	3	SPMS	1.130690911	0.628571429
60142	NA_1338	1338	4	SPMS	1.015160914	1
60143	NA_1338	1338	5	SPMS	0.932885172	0.392857143
60144	NA_1338	1338	6	SPMS	1.318440174	0.392857143
60145	NA_1339	1339	1	SPMS	1.355134992	0.785714286
60146	NA_1339	1339	2	SPMS	0.778606056	0.571428571
60147	NA_1339	1339	3	SPMS	1.24163835	0.628571429
60148	NA_1339	1339	4	SPMS	1.324008536	0.571428571
60149	NA_1339	1339	5	SPMS	0.84522448	0.785714286
60150	NA_1339	1339	6	SPMS	1.017891508	0.785714286
60151	NA_1340	1340	1	SPMS	0.954328471	0.785714286
60152	NA_1340	1340	2	SPMS	0.957030371	0.785714286
60153	NA_1340	1340	3	SPMS	0.750609504	0.114285714
60154	NA_1340	1340	4	SPMS	0.901867312	1
60155	NA_1340	1340	5	SPMS	0.938839238	0.785714286
60156	NA_1340	1340	6	SPMS	0.770301083	0.25
60157	NA_1341	1341	1	SPMS	1.200016585	0.25
60158	NA_1341	1341	2	SPMS	1.123156098	0.571428571
60159	NA_1341	1341	3	SPMS	0.852889889	0.628571429
60160	NA_1341	1341	4	SPMS	0.864479421	0.142857143
60161	NA_1341	1341	5	SPMS	1.072967694	1
60162	NA_1341	1341	6	SPMS	1.193625334	0.071428571
60163	NA_1342	1342	1	SPMS	1.271310422	0.142857143
60164	NA_1342	1342	2	SPMS	1.423139643	0.071428571
60165	NA_1342	1342	3	SPMS	1.083003624	1
60166	NA_1342	1342	4	SPMS	1.091809372	0.785714286
60167	NA_1342	1342	5	SPMS	0.827907479	0.571428571
60168	NA_1342	1342	6	SPMS	1.037006389	0.785714286
60169	NA_1343	1343	1	SPMS	1.197266705	0.25
60170	NA_1343	1343	2	SPMS	0.997355122	1
60171	NA_1343	1343	3	SPMS	1.160318203	0.628571429
60172	NA_1343	1343	4	SPMS	1.184276668	0.142857143
60173	NA_1343	1343	5	SPMS	0.891278604	0.785714286
60174	NA_1343	1343	6	SPMS	1.142919437	0.571428571
60175	NA_1344	1344	1	SPMS	0.652849956	0.571428571
60176	NA_1344	1344	2	SPMS	0.995320789	1
60177	NA_1344	1344	3	SPMS	1.117238606	0.228571429
60178	NA_1344	1344	4	SPMS	0.84482152	0.571428571
60179	NA_1344	1344	5	SPMS	0.917536747	0.785714286
60180	NA_1344	1344	6	SPMS	0.776250275	0.392857143
60181	NA_1345	1345	1	SPMS	1.380081457	1
60182	NA_1345	1345	2	SPMS	1.449356373	0.25
60183	NA_1345	1345	3	SPMS	1.155872014	0.628571429
60184	NA_1345	1345	4	SPMS	2.65811364	0.142857143
60185	NA_1345	1345	5	SPMS	1.135616881	0.368227134
60186	NA_1345	1345	6	SPMS	2.567152618	0.25
60187	NA_1346	1346	1	SPMS	1.169089914	0.392857143
60188	NA_1346	1346	2	SPMS	1.201552969	0.142857143
60189	NA_1346	1346	3	SPMS	0.917903445	0.628571429
60190	NA_1346	1346	4	SPMS	1.174181903	0.571428571
60191	NA_1346	1346	5	SPMS	0.966579109	1
60192	NA_1346	1346	6	SPMS	1.154445024	0.785714286
60193	NA_1347	1347	1	SPMS	0.99511786	1
60194	NA_1347	1347	2	SPMS	1.265392349	0.25
60195	NA_1347	1347	3	SPMS	1.124057006	0.857142857
60196	NA_1347	1347	4	SPMS	1.022559698	1
60197	NA_1347	1347	5	SPMS	1.111104618	1
60198	NA_1347	1347	6	SPMS	0.898805284	0.571428571
60199	NA_1348	1348	1	SPMS	0.839847701	0.142857143
60200	NA_1348	1348	2	SPMS	0.94204015	0.571428571
60201	NA_1348	1348	3	SPMS	1.155557587	0.4
60202	NA_1348	1348	4	SPMS	0.914786558	1
60203	NA_1348	1348	5	SPMS	0.968565239	1
60204	NA_1348	1348	6	SPMS	0.766468645	0.571428571
60205	NA_1349	1349	1	SPMS	0.986578237	1
60206	NA_1349	1349	2	SPMS	0.910662918	0.785714286
60207	NA_1349	1349	3	SPMS	1.221879709	0.628571429
60208	NA_1349	1349	4	SPMS	0.586104676	0.035714286
60209	NA_1349	1349	5	SPMS	1.006275655	1
60210	NA_1349	1349	6	SPMS	0.826406706	0.571428571
60211	NA_1350	1350	1	SPMS	0.856170162	0.785714286
60212	NA_1350	1350	2	SPMS	1.220144906	0.785714286
60213	NA_1350	1350	3	SPMS	0.969025425	0.857142857
60214	NA_1350	1350	4	SPMS	1.148259191	0.785714286
60215	NA_1350	1350	5	SPMS	0.663000013	0.785714286
60216	NA_1350	1350	6	SPMS	0.901090553	1
60217	NA_1351	1351	1	SPMS	1.33320372	0.785714286
60218	NA_1351	1351	2	SPMS	1.299743867	1
60219	NA_1351	1351	3	SPMS	3.115575032	0.057142857
60220	NA_1351	1351	4	SPMS	1.128010127	0.785714286
60221	NA_1351	1351	5	SPMS	0.597454566	0.142857143
60222	NA_1351	1351	6	SPMS	1.286552917	1
60223	NA_1352	1352	1	SPMS	0.989499766	1
60224	NA_1352	1352	2	SPMS	1.08307628	1
60225	NA_1352	1352	3	SPMS	0.649861289	0.4
60226	NA_1352	1352	4	SPMS	0.936338871	1
60227	NA_1352	1352	5	SPMS	0.973723193	1
60228	NA_1352	1352	6	SPMS	0.614498187	0.142857143
60229	NA_1353	1353	1	SPMS	0.865252023	0.392857143
60230	NA_1353	1353	2	SPMS	1.185374693	0.392857143
60231	NA_1353	1353	3	SPMS	1.20680882	0.628571429
60232	NA_1353	1353	4	SPMS	0.954193866	0.785714286
60233	NA_1353	1353	5	SPMS	0.881959431	0.571428571
60234	NA_1353	1353	6	SPMS	1.248767066	0.571428571
60235	NA_1354	1354	1	SPMS	0.8231732	0.571428571
60236	NA_1354	1354	2	SPMS	0.8643164	0.25
60237	NA_1354	1354	3	SPMS	1.107141656	0.857142857
60238	NA_1354	1354	4	SPMS	0.872566589	0.392857143
60239	NA_1354	1354	5	SPMS	0.925125935	0.392857143
60240	NA_1354	1354	6	SPMS	0.644713092	0.071428571
60241	NA_1355	1355	1	SPMS	1.132568794	0.785714286
60242	NA_1355	1355	2	SPMS	0.997394793	0.785714286
60243	NA_1355	1355	3	SPMS	1.274336411	0.4
60244	NA_1355	1355	4	SPMS	1.209410196	0.392857143
60245	NA_1355	1355	5	SPMS	0.861128522	0.571428571
60246	NA_1355	1355	6	SPMS	1.053741907	1
60247	NA_1356	1356	1	SPMS	1.138874491	1
60248	NA_1356	1356	2	SPMS	1.056854495	0.785714286
60249	NA_1356	1356	3	SPMS	1.09955577	0.4
60250	NA_1356	1356	4	SPMS	1.318589784	0.392857143
60251	NA_1356	1356	5	SPMS	0.910645945	0.571428571
60252	NA_1356	1356	6	SPMS	0.954306931	1
60253	NA_1357	1357	1	SPMS	1.085243925	0.785714286
60254	NA_1357	1357	2	SPMS	0.899565126	0.785714286
60255	NA_1357	1357	3	SPMS	1.051225687	0.628571429
60256	NA_1357	1357	4	SPMS	0.75983612	0.25
60257	NA_1357	1357	5	SPMS	0.710069733	0.035714286
60258	NA_1357	1357	6	SPMS	0.754678958	0.142857143
60259	NA_1358	1358	1	SPMS	0.962268537	0.571428571
60260	NA_1358	1358	2	SPMS	0.904063939	0.571428571
60261	NA_1358	1358	3	SPMS	0.808473012	0.628571429
60262	NA_1358	1358	4	SPMS	0.822891827	0.571428571
60263	NA_1358	1358	5	SPMS	0.797160995	0.785714286
60264	NA_1358	1358	6	SPMS	0.721621471	0.071428571
60265	NA_1359	1359	1	SPMS	0.829466194	0.392857143
60266	NA_1359	1359	2	SPMS	0.888305356	1
60267	NA_1359	1359	3	SPMS	0.892060787	0.857142857
60268	NA_1359	1359	4	SPMS	0.858574214	1
60269	NA_1359	1359	5	SPMS	0.807435424	0.571428571
60270	NA_1359	1359	6	SPMS	0.884613455	0.785714286
60271	NA_1360	1360	1	SPMS	0.736807991	1
60272	NA_1360	1360	2	SPMS	0.882127727	0.571428571
60273	NA_1360	1360	3	SPMS	0.671759777	0.628571429
60274	NA_1360	1360	4	SPMS	0.529020214	0.571428571
60275	NA_1360	1360	5	SPMS	0.683643407	0.392857143
60276	NA_1360	1360	6	SPMS	1.98256493	0.25
60277	NA_1361	1361	1	SPMS	1.325488172	0.25
60278	NA_1361	1361	2	SPMS	0.578030658	0.25
60279	NA_1361	1361	3	SPMS	1.321280722	0.628571429
60280	NA_1361	1361	4	SPMS	0.545837479	0.035714286
60281	NA_1361	1361	5	SPMS	0.71137681	0.25
60282	NA_1361	1361	6	SPMS	0.779650469	0.25
60283	NA_1362	1362	1	SPMS	0.962885861	0.785714286
60284	NA_1362	1362	2	SPMS	1.177303084	0.25
60285	NA_1362	1362	3	SPMS	0.827107931	0.114285714
60286	NA_1362	1362	4	SPMS	0.938363487	0.571428571
60287	NA_1362	1362	5	SPMS	1.039406964	1
60288	NA_1362	1362	6	SPMS	0.864180474	0.142857143
60289	NA_1363	1363	1	SPMS	0.688023758	0.035714286
60290	NA_1363	1363	2	SPMS	1.070570415	0.785714286
60291	NA_1363	1363	3	SPMS	1.014522447	0.857142857
60292	NA_1363	1363	4	SPMS	0.641308732	0.071428571
60293	NA_1363	1363	5	SPMS	1.03163638	0.571428571
60294	NA_1363	1363	6	SPMS	0.776343805	0.392857143
60295	NA_1364	1364	1	SPMS	0.52434557	0.142857143
60296	NA_1364	1364	2	SPMS	0.991723036	1
60297	NA_1364	1364	3	SPMS	6.733318582	0.4
60298	NA_1364	1364	4	SPMS	1.361429318	0.571428571
60299	NA_1364	1364	5	SPMS	3.136896503	0.571428571
60300	NA_1364	1364	6	SPMS	9.974387634	0.035714286
60301	NA_1365	1365	1	SPMS	1.207003895	0.392857143
60302	NA_1365	1365	2	SPMS	0.736193519	0.571428571
60303	NA_1365	1365	3	SPMS	1.385484558	0.228571429
60304	NA_1365	1365	4	SPMS	0.629655538	0.071428571
60305	NA_1365	1365	5	SPMS	2.858882124	0.392857143
60306	NA_1365	1365	6	SPMS	0.675963484	0.142857143
60307	NA_1366	1366	1	SPMS	1.295392751	0.392857143
60308	NA_1366	1366	2	SPMS	1.313041851	0.392857143
60309	NA_1366	1366	3	SPMS	1.080238932	0.857142857
60310	NA_1366	1366	4	SPMS	0.642630527	0.571428571
60311	NA_1366	1366	5	SPMS	1.513437734	0.25
60312	NA_1366	1366	6	SPMS	1.013918426	1
60313	NA_1367	1367	1	SPMS	1.51721619	0.071428571
60314	NA_1367	1367	2	SPMS	0.940907468	0.571428571
60315	NA_1367	1367	3	SPMS	0.859530093	1
60316	NA_1367	1367	4	SPMS	0.711116831	0.142857143
60317	NA_1367	1367	5	SPMS	0.928237618	0.785714286
60318	NA_1367	1367	6	SPMS	0.848331491	0.142857143
60319	NA_1368	1368	1	SPMS	1.058133809	0.785714286
60320	NA_1368	1368	2	SPMS	0.744842152	0.571428571
60321	NA_1368	1368	3	SPMS	0.93961679	1
60322	NA_1368	1368	4	SPMS	0.591738147	0.035714286
60323	NA_1368	1368	5	SPMS	0.957309604	1
60324	NA_1368	1368	6	SPMS	0.788028495	0.571428571
60325	NA_1369	1369	1	SPMS	1.152451404	0.392857143
60326	NA_1369	1369	2	SPMS	0.86623787	0.785714286
60327	NA_1369	1369	3	SPMS	1.190929009	0.4
60328	NA_1369	1369	4	SPMS	0.677458055	0.035714286
60329	NA_1369	1369	5	SPMS	1.076966096	0.392857143
60330	NA_1369	1369	6	SPMS	0.857071562	0.392857143
60331	NA_1370	1370	1	SPMS	0.815415009	0.785714286
60332	NA_1370	1370	2	SPMS	0.861954078	0.571428571
60333	NA_1370	1370	3	SPMS	0.994246608	0.857142857
60334	NA_1370	1370	4	SPMS	0.871328244	0.25
60335	NA_1370	1370	5	SPMS	0.913411266	0.785714286
60336	NA_1370	1370	6	SPMS	0.658548604	0.035714286
60337	NA_1371	1371	1	SPMS	0.93039125	0.571428571
60338	NA_1371	1371	2	SPMS	0.725433257	0.142857143
60339	NA_1371	1371	3	SPMS	0.976906866	0.857142857
60340	NA_1371	1371	4	SPMS	0.657316776	0.071428571
60341	NA_1371	1371	5	SPMS	1.089926484	0.571428571
60342	NA_1371	1371	6	SPMS	0.949424877	1
60343	NA_1372	1372	1	SPMS	1.312663011	0.392857143
60344	NA_1372	1372	2	SPMS	0.846133587	0.785714286
60345	NA_1372	1372	3	SPMS	0.888006263	1
60346	NA_1372	1372	4	SPMS	0.715774729	0.785714286
60347	NA_1372	1372	5	SPMS	0.719199898	0.392857143
60348	NA_1372	1372	6	SPMS	0.725734187	0.25
60349	NA_1373	1373	1	SPMS	0.681029342	0.071428571
60350	NA_1373	1373	2	SPMS	1.256616679	0.392857143
60351	NA_1373	1373	3	SPMS	1.249510115	0.628571429
60352	NA_1373	1373	4	SPMS	0.873193043	0.392857143
60353	NA_1373	1373	5	SPMS	1.139606377	0.571428571
60354	NA_1373	1373	6	SPMS	0.715773221	0.035714286
60355	NA_1374	1374	1	SPMS	0.750967286	0.392857143
60356	NA_1374	1374	2	SPMS	0.835507289	0.571428571
60357	NA_1374	1374	3	SPMS	0.883125408	0.628571429
60358	NA_1374	1374	4	SPMS	1.059550038	0.785714286
60359	NA_1374	1374	5	SPMS	2.730765237	0.071428571
60360	NA_1374	1374	6	SPMS	0.981255376	0.785714286
60361	NA_1375	1375	1	SPMS	1.293954634	1
60362	NA_1375	1375	2	SPMS	1.302277496	0.25
60363	NA_1375	1375	3	SPMS	0.67693365	0.628571429
60364	NA_1375	1375	4	SPMS	1.425671787	0.035714286
60365	NA_1375	1375	5	SPMS	1.231491665	0.785714286
60366	NA_1375	1375	6	SPMS	2.145167259	0.571428571
60367	NA_1376	1376	1	SPMS	0.474459275	0.25
60368	NA_1376	1376	2	SPMS	0.643202394	0.571428571
60369	NA_1376	1376	3	SPMS	0.85897583	1
60370	NA_1376	1376	4	SPMS	0.873015446	1
60371	NA_1376	1376	5	SPMS	0.539445967	0.571428571
60372	NA_1376	1376	6	SPMS	0.66254679	0.571428571
60373	NA_1377	1377	1	SPMS	1.053713599	0.785714286
60374	NA_1377	1377	2	SPMS	1.087524638	1
60375	NA_1377	1377	3	SPMS	1.100073409	0.857142857
60376	NA_1377	1377	4	SPMS	0.769157826	0.071428571
60377	NA_1377	1377	5	SPMS	0.983790412	0.785714286
60378	NA_1377	1377	6	SPMS	0.70165262	0.142857143
60379	NA_1378	1378	1	SPMS	1.168662733	0.571428571
60380	NA_1378	1378	2	SPMS	0.836951418	0.392857143
60381	NA_1378	1378	3	SPMS	1.065037552	0.857142857
60382	NA_1378	1378	4	SPMS	1.048148568	0.785714286
60383	NA_1378	1378	5	SPMS	1.075969426	1
60384	NA_1378	1378	6	SPMS	1.35465863	0.785714286
60385	NA_1379	1379	1	SPMS	1.211482813	0.25
60386	NA_1379	1379	2	SPMS	1.148050215	1
60387	NA_1379	1379	3	SPMS	1.284744634	0.228571429
60388	NA_1379	1379	4	SPMS	1.001209378	1
60389	NA_1379	1379	5	SPMS	1.197466107	0.785714286
60390	NA_1379	1379	6	SPMS	0.998320923	0.571428571
60391	NA_1380	1380	1	SPMS	1.019235005	1
60392	NA_1380	1380	2	SPMS	1.144824026	0.392857143
60393	NA_1380	1380	3	SPMS	0.850130063	0.228571429
60394	NA_1380	1380	4	SPMS	0.943300653	1
60395	NA_1380	1380	5	SPMS	0.946192105	1
60396	NA_1380	1380	6	SPMS	0.911357087	0.785714286
60397	NA_1381	1381	1	SPMS	0.954900557	0.785714286
60398	NA_1381	1381	2	SPMS	0.930486492	1
60399	NA_1381	1381	3	SPMS	0.871186386	0.857142857
60400	NA_1381	1381	4	SPMS	1.132410598	0.392857143
60401	NA_1381	1381	5	SPMS	0.882802604	0.571428571
60402	NA_1381	1381	6	SPMS	0.845953493	0.142857143
60403	NA_1382	1382	1	SPMS	0.643653063	0.392857143
60404	NA_1382	1382	2	SPMS	0.815580045	0.571428571
60405	NA_1382	1382	3	SPMS	0.873225597	0.228571429
60406	NA_1382	1382	4	SPMS	0.916040522	1
60407	NA_1382	1382	5	SPMS	0.717004723	0.142857143
60408	NA_1382	1382	6	SPMS	0.739467767	0.142857143
60409	NA_1383	1383	1	SPMS	0.840297921	0.25
60410	NA_1383	1383	2	SPMS	0.980239058	1
60411	NA_1383	1383	3	SPMS	1.20182301	0.4
60412	NA_1383	1383	4	SPMS	0.776186754	0.392857143
60413	NA_1383	1383	5	SPMS	1.342238017	0.25
60414	NA_1383	1383	6	SPMS	0.786557955	0.25
60415	NA_1384	1384	1	SPMS	0.960698843	0.571428571
60416	NA_1384	1384	2	SPMS	1.19584549	0.142857143
60417	NA_1384	1384	3	SPMS	1.300907381	0.228571429
60418	NA_1384	1384	4	SPMS	1.172635202	0.571428571
60419	NA_1384	1384	5	SPMS	1.204655899	0.25
60420	NA_1384	1384	6	SPMS	1.098092431	0.392857143
60421	NA_1385	1385	1	SPMS	1.004214482	0.571428571
60422	NA_1385	1385	2	SPMS	1.027579996	0.785714286
60423	NA_1385	1385	3	SPMS	1.051341143	1
60424	NA_1385	1385	4	SPMS	0.895799285	0.785714286
60425	NA_1385	1385	5	SPMS	1.053275685	0.785714286
60426	NA_1385	1385	6	SPMS	1.101826957	0.571428571
60427	NA_1386	1386	1	SPMS	0.659174372	0.785714286
60428	NA_1386	1386	2	SPMS	1.984660204	0.25
60429	NA_1386	1386	3	SPMS	1.478884507	0.4
60430	NA_1386	1386	4	SPMS	0.052652729	0.392857143
60431	NA_1386	1386	5	SPMS	1.776217507	1
60432	NA_1386	1386	6	SPMS	1.193454962	1
60433	NA_1387	1387	1	SPMS	0.855006662	0.25
60434	NA_1387	1387	2	SPMS	1.065891845	0.785714286
60435	NA_1387	1387	3	SPMS	0.870266475	0.857142857
60436	NA_1387	1387	4	SPMS	0.701950862	0.071428571
60437	NA_1387	1387	5	SPMS	0.910155813	0.785714286
60438	NA_1387	1387	6	SPMS	0.799683479	0.571428571
60439	NA_1388	1388	1	SPMS	1.800368595	1
60440	NA_1388	1388	2	SPMS	0.481191724	0.142857143
60441	NA_1388	1388	3	SPMS	1.026669946	0.628571429
60442	NA_1388	1388	4	SPMS	1.750801917	0.071428571
60443	NA_1388	1388	5	SPMS	0.730712173	1
60444	NA_1388	1388	6	SPMS	0.878575844	0.571428571
60445	NA_1389	1389	1	SPMS	0.778142252	0.392857143
60446	NA_1389	1389	2	SPMS	1.2007711	0.392857143
60447	NA_1389	1389	3	SPMS	0.835446663	0.628571429
60448	NA_1389	1389	4	SPMS	0.684213938	0.071428571
60449	NA_1389	1389	5	SPMS	1.009968261	1
60450	NA_1389	1389	6	SPMS	0.851952731	0.571428571
60451	NA_1390	1390	1	SPMS	1.120106853	1
60452	NA_1390	1390	2	SPMS	0.912334815	0.571428571
60453	NA_1390	1390	3	SPMS	1.279242668	0.114285714
60454	NA_1390	1390	4	SPMS	0.996575944	1
60455	NA_1390	1390	5	SPMS	0.867736458	0.785714286
60456	NA_1390	1390	6	SPMS	1.106489374	0.392857143
60457	NA_1391	1391	1	SPMS	1.15680926	1
60458	NA_1391	1391	2	SPMS	1.126098139	0.392857143
60459	NA_1391	1391	3	SPMS	1.007975208	1
60460	NA_1391	1391	4	SPMS	0.89938095	0.571428571
60461	NA_1391	1391	5	SPMS	1.048053848	0.571428571
60462	NA_1391	1391	6	SPMS	0.903404983	0.571428571
60463	NA_1392	1392	1	SPMS	1.184809059	0.571428571
60464	NA_1392	1392	2	SPMS	1.281810306	0.571428571
60465	NA_1392	1392	3	SPMS	1.832098283	0.114285714
60466	NA_1392	1392	4	SPMS	0.713099447	0.571428571
60467	NA_1392	1392	5	SPMS	0.889324499	1
60468	NA_1392	1392	6	SPMS	0.733412289	0.392857143
60469	NA_1393	1393	1	SPMS	1.028944853	1
60470	NA_1393	1393	2	SPMS	0.775661943	0.571428571
60471	NA_1393	1393	3	SPMS	0.819733063	0.857142857
60472	NA_1393	1393	4	SPMS	0.675008824	0.571428571
60473	NA_1393	1393	5	SPMS	0.868910944	0.392857143
60474	NA_1393	1393	6	SPMS	1.057961048	1
60475	NA_1394	1394	1	SPMS	0.839797342	0.25
60476	NA_1394	1394	2	SPMS	0.833081305	0.25
60477	NA_1394	1394	3	SPMS	0.897718209	0.4
60478	NA_1394	1394	4	SPMS	0.709498003	0.142857143
60479	NA_1394	1394	5	SPMS	1.612614643	0.071428571
60480	NA_1394	1394	6	SPMS	1.545390851	0.035714286
60481	NA_1395	1395	1	SPMS	1.034579603	0.785714286
60482	NA_1395	1395	2	SPMS	1.006503402	1
60483	NA_1395	1395	3	SPMS	0.896214306	0.857142857
60484	NA_1395	1395	4	SPMS	1.189241912	0.785714286
60485	NA_1395	1395	5	SPMS	0.593904386	0.571428571
60486	NA_1395	1395	6	SPMS	1.60013965	0.392857143
60487	NA_1396	1396	1	SPMS	1.090860839	0.571428571
60488	NA_1396	1396	2	SPMS	0.827034333	0.071428571
60489	NA_1396	1396	3	SPMS	1.13220313	0.857142857
60490	NA_1396	1396	4	SPMS	0.944865408	0.392857143
60491	NA_1396	1396	5	SPMS	1.152685065	0.785714286
60492	NA_1396	1396	6	SPMS	0.858312447	0.142857143
60493	NA_1397	1397	1	SPMS	1.565008962	0.071428571
60494	NA_1397	1397	2	SPMS	0.998333539	0.785714286
60495	NA_1397	1397	3	SPMS	1.304276315	0.114285714
60496	NA_1397	1397	4	SPMS	1.02710486	0.785714286
60497	NA_1397	1397	5	SPMS	1.193961784	0.392857143
60498	NA_1397	1397	6	SPMS	1.121248672	0.785714286
60499	NA_1398	1398	1	SPMS	1.317892824	0.785714286
60500	NA_1398	1398	2	SPMS	1.20020548	0.785714286
60501	NA_1398	1398	3	SPMS	0.201320279	0.057142857
60502	NA_1398	1398	4	SPMS	70.99215518	0.071428571
60503	NA_1398	1398	5	SPMS	0.606863642	0.392857143
60504	NA_1398	1398	6	SPMS	0.011691648	0.035714286
60505	NA_1399	1399	1	SPMS	1.448005056	0.571428571
60506	NA_1399	1399	2	SPMS	1.170309943	0.571428571
60507	NA_1399	1399	3	SPMS	1.016412088	1
60508	NA_1399	1399	4	SPMS	1.446052321	0.035714286
60509	NA_1399	1399	5	SPMS	1.277710504	0.571428571
60510	NA_1399	1399	6	SPMS	1.907011267	0.035714286
60511	NA_1400	1400	1	SPMS	1.196646907	0.392857143
60512	NA_1400	1400	2	SPMS	1.163977766	0.25
60513	NA_1400	1400	3	SPMS	1.21537437	0.4
60514	NA_1400	1400	4	SPMS	1.086348937	0.785714286
60515	NA_1400	1400	5	SPMS	1.168457553	0.571428571
60516	NA_1400	1400	6	SPMS	0.939445013	0.785714286
60517	NA_1401	1401	1	SPMS	1.104727345	0.785714286
60518	NA_1401	1401	2	SPMS	1.03446509	1
60519	NA_1401	1401	3	SPMS	1.004389857	1
60520	NA_1401	1401	4	SPMS	0.873234305	0.785714286
60521	NA_1401	1401	5	SPMS	1.645947663	0.392857143
60522	NA_1401	1401	6	SPMS	1.010232317	1
60523	NA_1402	1402	1	SPMS	1.250002915	0.25
60524	NA_1402	1402	2	SPMS	0.934636076	0.571428571
60525	NA_1402	1402	3	SPMS	1.371666224	0.057142857
60526	NA_1402	1402	4	SPMS	1.065630239	0.785714286
60527	NA_1402	1402	5	SPMS	1.035143256	0.571428571
60528	NA_1402	1402	6	SPMS	1.139973629	0.571428571
60529	NA_1403	1403	1	SPMS	0.970790159	1
60530	NA_1403	1403	2	SPMS	0.781568845	0.25
60531	NA_1403	1403	3	SPMS	0.902348941	0.628571429
60532	NA_1403	1403	4	SPMS	0.873076001	0.25
60533	NA_1403	1403	5	SPMS	0.985718673	1
60534	NA_1403	1403	6	SPMS	0.838263031	0.142857143
60535	NA_1404	1404	1	SPMS	0.929912827	1
60536	NA_1404	1404	2	SPMS	0.798413657	0.392857143
60537	NA_1404	1404	3	SPMS	1.033993928	0.857142857
60538	NA_1404	1404	4	SPMS	0.93595432	0.571428571
60539	NA_1404	1404	5	SPMS	1.017167063	1
60540	NA_1404	1404	6	SPMS	0.580877113	0.035714286
60541	NA_1405	1405	1	SPMS	1.278634111	0.571428571
60542	NA_1405	1405	2	SPMS	0.77961431	0.785714286
60543	NA_1405	1405	3	SPMS	0.784932785	0.857142857
60544	NA_1405	1405	4	SPMS	0.65156379	0.785714286
60545	NA_1405	1405	5	SPMS	0.46975058	0.785714286
60546	NA_1405	1405	6	SPMS	0.520309391	0.785714286
60547	NA_1406	1406	1	SPMS	0.703905558	1
60548	NA_1406	1406	2	SPMS	0.851379369	0.785714286
60549	NA_1406	1406	3	SPMS	1.850039736	0.228571429
60550	NA_1406	1406	4	SPMS	1.546776157	0.142857143
60551	NA_1406	1406	5	SPMS	1.769506657	0.142857143
60552	NA_1406	1406	6	SPMS	5.484173787	0.071428571
60553	NA_1407	1407	1	SPMS	0.974461378	1
60554	NA_1407	1407	2	SPMS	0.935381397	0.785714286
60555	NA_1407	1407	3	SPMS	0.847271388	0.4
60556	NA_1407	1407	4	SPMS	0.78660321	0.392857143
60557	NA_1407	1407	5	SPMS	1.299090147	0.571428571
60558	NA_1407	1407	6	SPMS	0.876266257	0.785714286
60559	NA_1408	1408	1	SPMS	0.860312012	0.453355505
60560	NA_1408	1408	2	SPMS	2.411240025	0.571428571
60561	NA_1408	1408	3	SPMS	0.53466792	1
60562	NA_1408	1408	4	SPMS	0.927688454	0.759981527
60563	NA_1408	1408	5	SPMS	0.82883886	1
60564	NA_1408	1408	6	SPMS	1.014711934	1
60565	NA_1409	1409	1	SPMS	1.358744989	0.25
60566	NA_1409	1409	2	SPMS	1.179422664	0.571428571
60567	NA_1409	1409	3	SPMS	1.013954496	0.857142857
60568	NA_1409	1409	4	SPMS	0.988235672	0.785714286
60569	NA_1409	1409	5	SPMS	1.146585539	0.571428571
60570	NA_1409	1409	6	SPMS	0.886725031	0.392857143
60571	NA_1410	1410	1	SPMS	1.163138315	0.571428571
60572	NA_1410	1410	2	SPMS	1.150827885	0.392857143
60573	NA_1410	1410	3	SPMS	1.374215654	0.228571429
60574	NA_1410	1410	4	SPMS	0.629999316	0.392857143
60575	NA_1410	1410	5	SPMS	1.002390945	0.785714286
60576	NA_1410	1410	6	SPMS	0.702207517	0.25
60577	NA_1411	1411	1	SPMS	1.104011535	0.571428571
60578	NA_1411	1411	2	SPMS	1.745006112	0.142857143
60579	NA_1411	1411	3	SPMS	1.334418317	0.4
60580	NA_1411	1411	4	SPMS	1.322772166	0.25
60581	NA_1411	1411	5	SPMS	0.911867344	0.571428571
60582	NA_1411	1411	6	SPMS	1.094682272	0.785714286
60583	NA_1412	1412	1	SPMS	1.007815389	1
60584	NA_1412	1412	2	SPMS	0.624944713	0.571428571
60585	NA_1412	1412	3	SPMS	0.906763172	0.857142857
60586	NA_1412	1412	4	SPMS	1.194361729	0.785714286
60587	NA_1412	1412	5	SPMS	0.997490276	0.785714286
60588	NA_1412	1412	6	SPMS	0.744700111	0.25
60589	NA_1413	1413	1	SPMS	1.045291316	0.785714286
60590	NA_1413	1413	2	SPMS	0.825828219	0.392857143
60591	NA_1413	1413	3	SPMS	1.257891189	0.628571429
60592	NA_1413	1413	4	SPMS	1.027321864	0.785714286
60593	NA_1413	1413	5	SPMS	0.941212625	0.392857143
60594	NA_1413	1413	6	SPMS	0.710889474	0.142857143
60595	NA_1414	1414	1	SPMS	8.290182122	0.392857143
60596	NA_1414	1414	2	SPMS	1.711801287	0.785714286
60597	NA_1414	1414	3	SPMS	14.85839255	0.228571429
60598	NA_1414	1414	4	SPMS	9.233824831	0.25
60599	NA_1414	1414	5	SPMS	0.67539658	0.785714286
60600	NA_1414	1414	6	SPMS	1.092706408	0.571428571
60601	NA_1415	1415	1	SPMS	3.781059015	0.230243351
60602	NA_1415	1415	2	SPMS	0.487706461	0.571428571
60603	NA_1415	1415	3	SPMS	0.974313377	1
60604	NA_1415	1415	4	SPMS	2.93498853	0.142857143
60605	NA_1415	1415	5	SPMS	4.899129763	0.25
60606	NA_1415	1415	6	SPMS	0.79035067	0.785714286
60607	NA_1416	1416	1	SPMS	1.168701362	1
60608	NA_1416	1416	2	SPMS	1.025796047	0.571428571
60609	NA_1416	1416	3	SPMS	0.900808212	0.628571429
60610	NA_1416	1416	4	SPMS	0.860287777	0.785714286
60611	NA_1416	1416	5	SPMS	0.754766567	0.142857143
60612	NA_1416	1416	6	SPMS	0.598891213	0.035714286
60613	NA_1417	1417	1	SPMS	1.033608998	0.785714286
60614	NA_1417	1417	2	SPMS	0.833237124	0.571428571
60615	NA_1417	1417	3	SPMS	0.760186078	1
60616	NA_1417	1417	4	SPMS	0.777383161	0.071428571
60617	NA_1417	1417	5	SPMS	1.237543275	0.392857143
60618	NA_1417	1417	6	SPMS	0.906085388	0.785714286
60619	NA_1418	1418	1	SPMS	1.017287468	1
60620	NA_1418	1418	2	SPMS	1.012981723	1
60621	NA_1418	1418	3	SPMS	1.168391548	0.857142857
60622	NA_1418	1418	4	SPMS	1.313578131	0.392857143
60623	NA_1418	1418	5	SPMS	0.903968851	1
60624	NA_1418	1418	6	SPMS	0.809579775	0.571428571
60625	NA_1419	1419	1	SPMS	2.097248939	0.25
60626	NA_1419	1419	2	SPMS	2.003355909	0.392857143
60627	NA_1419	1419	3	SPMS	1.634444026	0.628571429
60628	NA_1419	1419	4	SPMS	2.230653168	0.392857143
60629	NA_1419	1419	5	SPMS	3.549951372	0.392857143
60630	NA_1419	1419	6	SPMS	1.99362766	0.035714286
60631	NA_1420	1420	1	SPMS	0.809762343	0.392857143
60632	NA_1420	1420	2	SPMS	0.813553951	0.392857143
60633	NA_1420	1420	3	SPMS	0.863306805	0.857142857
60634	NA_1420	1420	4	SPMS	1.077198654	0.785714286
60635	NA_1420	1420	5	SPMS	1.148235403	0.785714286
60636	NA_1420	1420	6	SPMS	0.787630757	0.25
60637	NA_1421	1421	1	SPMS	1.341025344	0.785714286
60638	NA_1421	1421	2	SPMS	1.167446249	0.571428571
60639	NA_1421	1421	3	SPMS	1.344943073	0.857142857
60640	NA_1421	1421	4	SPMS	1.380095333	0.142857143
60641	NA_1421	1421	5	SPMS	1.176828122	0.785714286
60642	NA_1421	1421	6	SPMS	0.873172665	0.571428571
60643	NA_1422	1422	1	SPMS	0.944908637	0.571428571
60644	NA_1422	1422	2	SPMS	0.751481315	0.142857143
60645	NA_1422	1422	3	SPMS	0.75503394	0.228571429
60646	NA_1422	1422	4	SPMS	0.945800906	0.785714286
60647	NA_1422	1422	5	SPMS	0.598515753	0.142857143
60648	NA_1422	1422	6	SPMS	0.911564686	0.785714286
60649	NA_1423	1423	1	SPMS	1.220724716	0.392857143
60650	NA_1423	1423	2	SPMS	1.138766031	0.392857143
60651	NA_1423	1423	3	SPMS	1.034800963	0.628571429
60652	NA_1423	1423	4	SPMS	1.189238747	0.25
60653	NA_1423	1423	5	SPMS	1.153870502	0.571428571
60654	NA_1423	1423	6	SPMS	1.34723838	0.392857143
60655	NA_1424	1424	1	SPMS	1.295335514	1
60656	NA_1424	1424	2	SPMS	1.718547535	0.392857143
60657	NA_1424	1424	3	SPMS	1.796884828	0.628571429
60658	NA_1424	1424	4	SPMS	2.456044385	0.25
60659	NA_1424	1424	5	SPMS	8.233702918	1
60660	NA_1424	1424	6	SPMS	0.669658639	0.785714286
60661	NA_1425	1425	1	SPMS	0.940657634	1
60662	NA_1425	1425	2	SPMS	1.18076516	0.785714286
60663	NA_1425	1425	3	SPMS	1.154092877	0.628571429
60664	NA_1425	1425	4	SPMS	1.334725055	0.142857143
60665	NA_1425	1425	5	SPMS	1.121365565	0.571428571
60666	NA_1425	1425	6	SPMS	1.089142168	0.785714286
60667	NA_1426	1426	1	SPMS	1.016600605	1
60668	NA_1426	1426	2	SPMS	1.039717288	0.392857143
60669	NA_1426	1426	3	SPMS	0.9925212	1
60670	NA_1426	1426	4	SPMS	1.123458221	0.571428571
60671	NA_1426	1426	5	SPMS	0.811255954	0.25
60672	NA_1426	1426	6	SPMS	0.825916676	0.392857143
60673	NA_1427	1427	1	SPMS	1.172865862	0.392857143
60674	NA_1427	1427	2	SPMS	1.435965811	0.035714286
60675	NA_1427	1427	3	SPMS	0.990054173	0.857142857
60676	NA_1427	1427	4	SPMS	1.15677689	0.785714286
60677	NA_1427	1427	5	SPMS	1.150376287	0.571428571
60678	NA_1427	1427	6	SPMS	0.831472989	0.392857143
60679	NA_1428	1428	1	SPMS	0.945146779	0.392857143
60680	NA_1428	1428	2	SPMS	0.954743653	0.571428571
60681	NA_1428	1428	3	SPMS	1.058715422	1
60682	NA_1428	1428	4	SPMS	0.872157608	0.392857143
60683	NA_1428	1428	5	SPMS	1.156583947	0.071428571
60684	NA_1428	1428	6	SPMS	0.969652326	0.785714286
60685	NA_1429	1429	1	SPMS	1.606650922	0.142857143
60686	NA_1429	1429	2	SPMS	1.016926098	1
60687	NA_1429	1429	3	SPMS	1.404822453	0.228571429
60688	NA_1429	1429	4	SPMS	1.08145325	0.785714286
60689	NA_1429	1429	5	SPMS	1.011466119	1
60690	NA_1429	1429	6	SPMS	1.219115405	0.392857143
60691	NA_1430	1430	1	SPMS	1.267010459	0.392857143
60692	NA_1430	1430	2	SPMS	1.180612995	0.25
60693	NA_1430	1430	3	SPMS	1.125887968	0.628571429
60694	NA_1430	1430	4	SPMS	1.132446176	1
60695	NA_1430	1430	5	SPMS	1.054733573	0.785714286
60696	NA_1430	1430	6	SPMS	0.63437448	0.25
60697	NA_1431	1431	1	SPMS	1.179989161	0.571428571
60698	NA_1431	1431	2	SPMS	0.914586921	0.785714286
60699	NA_1431	1431	3	SPMS	0.902606161	1
60700	NA_1431	1431	4	SPMS	0.793524885	0.392857143
60701	NA_1431	1431	5	SPMS	0.872131841	0.571428571
60702	NA_1431	1431	6	SPMS	0.661550946	0.142857143
60703	NA_1432	1432	1	SPMS	6.138044569	0.392857143
60704	NA_1432	1432	2	SPMS	2.257770816	0.142857143
60705	NA_1432	1432	3	SPMS	1.347977054	0.857142857
60706	NA_1432	1432	4	SPMS	2.118216426	0.571428571
60707	NA_1432	1432	5	SPMS	1.271114183	1
60708	NA_1432	1432	6	SPMS	0.938832392	0.571428571
60709	NA_1433	1433	1	SPMS	1.069330451	1
60710	NA_1433	1433	2	SPMS	0.905337705	0.785714286
60711	NA_1433	1433	3	SPMS	0.68425745	0.114285714
60712	NA_1433	1433	4	SPMS	0.664171067	0.071428571
60713	NA_1433	1433	5	SPMS	0.801231488	0.25
60714	NA_1433	1433	6	SPMS	0.884360793	0.785714286
60715	NA_1434	1434	1	SPMS	1.171469984	0.392857143
60716	NA_1434	1434	2	SPMS	1.145047467	0.785714286
60717	NA_1434	1434	3	SPMS	0.762020021	0.857142857
60718	NA_1434	1434	4	SPMS	1.295818576	0.142857143
60719	NA_1434	1434	5	SPMS	0.976868889	1
60720	NA_1434	1434	6	SPMS	0.96163491	1
60721	NA_1435	1435	1	SPMS	1.182266074	0.571428571
60722	NA_1435	1435	2	SPMS	1.194759282	0.785714286
60723	NA_1435	1435	3	SPMS	1.024444701	1
60724	NA_1435	1435	4	SPMS	1.072945487	0.785714286
60725	NA_1435	1435	5	SPMS	0.901337562	0.25
60726	NA_1435	1435	6	SPMS	0.738647607	0.071428571
60727	NA_1436	1436	1	SPMS	1.242532042	0.392857143
60728	NA_1436	1436	2	SPMS	1.59818689	0.785714286
60729	NA_1436	1436	3	SPMS	1.154932549	0.628571429
60730	NA_1436	1436	4	SPMS	1.022628703	0.785714286
60731	NA_1436	1436	5	SPMS	0.909263003	0.785714286
60732	NA_1436	1436	6	SPMS	1.145628465	1
60733	NA_1437	1437	1	SPMS	1.934656116	0.035714286
60734	NA_1437	1437	2	SPMS	1.201258346	1
60735	NA_1437	1437	3	SPMS	1.294152637	0.857142857
60736	NA_1437	1437	4	SPMS	1.537804076	0.25
60737	NA_1437	1437	5	SPMS	1.094652992	0.571428571
60738	NA_1437	1437	6	SPMS	0.631498602	0.25
60739	NA_1438	1438	1	SPMS	0.936524821	0.571428571
60740	NA_1438	1438	2	SPMS	1.199793503	0.392857143
60741	NA_1438	1438	3	SPMS	1.321350428	0.228571429
60742	NA_1438	1438	4	SPMS	1.081154615	0.785714286
60743	NA_1438	1438	5	SPMS	1.053374205	1
60744	NA_1438	1438	6	SPMS	0.971835407	0.571428571
60745	NA_1439	1439	1	SPMS	0.929364511	0.571428571
60746	NA_1439	1439	2	SPMS	0.956239475	0.392857143
60747	NA_1439	1439	3	SPMS	1.305779557	0.057142857
60748	NA_1439	1439	4	SPMS	0.733033505	0.142857143
60749	NA_1439	1439	5	SPMS	0.91901489	0.785714286
60750	NA_1439	1439	6	SPMS	1.149074889	0.785714286
60751	NA_1440	1440	1	SPMS	0.847857872	0.571428571
60752	NA_1440	1440	2	SPMS	1.08751705	0.785714286
60753	NA_1440	1440	3	SPMS	1.026454583	1
60754	NA_1440	1440	4	SPMS	1.243435467	1
60755	NA_1440	1440	5	SPMS	0.792818827	0.25
60756	NA_1440	1440	6	SPMS	0.834987423	0.392857143
60757	NA_1441	1441	1	SPMS	1.309133793	0.392857143
60758	NA_1441	1441	2	SPMS	1.07621813	0.785714286
60759	NA_1441	1441	3	SPMS	0.755595868	0.228571429
60760	NA_1441	1441	4	SPMS	0.935589804	0.785714286
60761	NA_1441	1441	5	SPMS	0.854663357	0.785714286
60762	NA_1441	1441	6	SPMS	0.71687806	0.25
60763	NA_1442	1442	1	SPMS	0.859656849	0.392857143
60764	NA_1442	1442	2	SPMS	0.848593674	0.25
60765	NA_1442	1442	3	SPMS	0.995490873	0.628571429
60766	NA_1442	1442	4	SPMS	0.963588776	0.571428571
60767	NA_1442	1442	5	SPMS	1.19445874	0.392857143
60768	NA_1442	1442	6	SPMS	0.926376041	0.785714286
60769	NA_1443	1443	1	SPMS	0.724123477	0.142857143
60770	NA_1443	1443	2	SPMS	0.863937325	1
60771	NA_1443	1443	3	SPMS	1.19405312	0.628571429
60772	NA_1443	1443	4	SPMS	0.788911305	0.25
60773	NA_1443	1443	5	SPMS	1.187725046	0.571428571
60774	NA_1443	1443	6	SPMS	0.667038938	0.25
60775	NA_1444	1444	1	SPMS	0.983177773	0.571428571
60776	NA_1444	1444	2	SPMS	1.100931896	0.785714286
60777	NA_1444	1444	3	SPMS	1.519381325	0.057142857
60778	NA_1444	1444	4	SPMS	0.940935139	0.392857143
60779	NA_1444	1444	5	SPMS	1.245496197	0.571428571
60780	NA_1444	1444	6	SPMS	1.31336414	0.392857143
60781	NA_1445	1445	1	SPMS	1.264984524	0.392857143
60782	NA_1445	1445	2	SPMS	1.702874732	0.142857143
60783	NA_1445	1445	3	SPMS	1.468994999	0.628571429
60784	NA_1445	1445	4	SPMS	1.300080655	0.571428571
60785	NA_1445	1445	5	SPMS	1.672864917	0.071428571
60786	NA_1445	1445	6	SPMS	1.108814857	0.785714286
60787	NA_1446	1446	1	SPMS	0.991399423	1
60788	NA_1446	1446	2	SPMS	0.856239346	0.571428571
60789	NA_1446	1446	3	SPMS	1.061257755	1
60790	NA_1446	1446	4	SPMS	0.804684066	0.785714286
60791	NA_1446	1446	5	SPMS	0.789729562	0.392857143
60792	NA_1446	1446	6	SPMS	0.795568699	0.25
60793	NA_1447	1447	1	SPMS	0.7806035	0.392857143
60794	NA_1447	1447	2	SPMS	0.740492625	0.392857143
60795	NA_1447	1447	3	SPMS	0.905937249	0.857142857
60796	NA_1447	1447	4	SPMS	1.0852052	1
60797	NA_1447	1447	5	SPMS	1.04078058	1
60798	NA_1447	1447	6	SPMS	0.8211178	0.392857143
60799	NA_1448	1448	1	SPMS	0.983868182	1
60800	NA_1448	1448	2	SPMS	0.978481167	1
60801	NA_1448	1448	3	SPMS	1.146561493	0.857142857
60802	NA_1448	1448	4	SPMS	1.09005493	0.785714286
60803	NA_1448	1448	5	SPMS	1.33518713	0.25
60804	NA_1448	1448	6	SPMS	1.063621528	1
60805	NA_1449	1449	1	SPMS	2.194500259	1
60806	NA_1449	1449	2	SPMS	1.604950929	0.571428571
60807	NA_1449	1449	3	SPMS	3.036517839	0.228571429
60808	NA_1449	1449	4	SPMS	1.987013266	0.571428571
60809	NA_1449	1449	5	SPMS	2.177979241	0.571428571
60810	NA_1449	1449	6	SPMS	2.558896424	0.142857143
60811	NA_1450	1450	1	SPMS	1.810324387	0.25
60812	NA_1450	1450	2	SPMS	3.904187794	1
60813	NA_1450	1450	3	SPMS	1.040137506	1
60814	NA_1450	1450	4	SPMS	4.684817271	0.142857143
60815	NA_1450	1450	5	SPMS	2.042826743	0.25
60816	NA_1450	1450	6	SPMS	1.754064386	0.071428571
60817	NA_1451	1451	1	SPMS	0.956125139	0.25
60818	NA_1451	1451	2	SPMS	0.895957868	0.785714286
60819	NA_1451	1451	3	SPMS	1.184612574	0.4
60820	NA_1451	1451	4	SPMS	0.82581093	0.392857143
60821	NA_1451	1451	5	SPMS	0.870235968	0.392857143
60822	NA_1451	1451	6	SPMS	0.999072227	0.785714286
60823	NA_1452	1452	1	SPMS	0.978345726	1
60824	NA_1452	1452	2	SPMS	0.931808799	1
60825	NA_1452	1452	3	SPMS	1.099921717	0.628571429
60826	NA_1452	1452	4	SPMS	0.863647927	0.785714286
60827	NA_1452	1452	5	SPMS	0.938463485	0.785714286
60828	NA_1452	1452	6	SPMS	0.701271117	0.035714286
60829	NA_1453	1453	1	SPMS	1.100961944	0.392857143
60830	NA_1453	1453	2	SPMS	0.970480571	1
60831	NA_1453	1453	3	SPMS	1.077841719	1
60832	NA_1453	1453	4	SPMS	0.716013925	0.035714286
60833	NA_1453	1453	5	SPMS	1.32375069	0.25
60834	NA_1453	1453	6	SPMS	0.976674808	1
60835	NA_1454	1454	1	SPMS	1.024286533	1
60836	NA_1454	1454	2	SPMS	0.955760683	0.785714286
60837	NA_1454	1454	3	SPMS	0.861054323	0.857142857
60838	NA_1454	1454	4	SPMS	0.968449573	1
60839	NA_1454	1454	5	SPMS	0.725343915	0.142857143
60840	NA_1454	1454	6	SPMS	0.813153999	0.142857143
60841	NA_1455	1455	1	SPMS	0.548600821	0.785714286
60842	NA_1455	1455	2	SPMS	1.213538321	0.571428571
60843	NA_1455	1455	3	SPMS	0.542998066	0.628571429
60844	NA_1455	1455	4	SPMS	2.473403436	0.571428571
60845	NA_1455	1455	5	SPMS	105.8694369	0.035714286
60846	NA_1455	1455	6	SPMS	1.686499511	1
60847	NA_1456	1456	1	SPMS	1.283016269	0.785714286
60848	NA_1456	1456	2	SPMS	1.135475032	0.785714286
60849	NA_1456	1456	3	SPMS	1.34364961	0.4
60850	NA_1456	1456	4	SPMS	1.240434109	0.571428571
60851	NA_1456	1456	5	SPMS	0.996019885	0.571428571
60852	NA_1456	1456	6	SPMS	0.911606878	0.571428571
60853	NA_1457	1457	1	SPMS	1.305773306	1
60854	NA_1457	1457	2	SPMS	1.66994481	1
60855	NA_1457	1457	3	SPMS	1.239207956	0.857142857
60856	NA_1457	1457	4	SPMS	2.45783309	0.785714286
60857	NA_1457	1457	5	SPMS	3.995295935	0.25
60858	NA_1457	1457	6	SPMS	0.755765035	0.785714286
60859	NA_1458	1458	1	SPMS	0.784429111	0.25
60860	NA_1458	1458	2	SPMS	0.803411131	0.392857143
60861	NA_1458	1458	3	SPMS	1.262317367	0.857142857
60862	NA_1458	1458	4	SPMS	1.339134032	0.25
60863	NA_1458	1458	5	SPMS	1.127233069	1
60864	NA_1458	1458	6	SPMS	0.810688244	0.392857143
60865	NA_1459	1459	1	SPMS	0.820876582	0.571428571
60866	NA_1459	1459	2	SPMS	1.25995175	0.25
60867	NA_1459	1459	3	SPMS	0.9507512	1
60868	NA_1459	1459	4	SPMS	1.007510354	0.785714286
60869	NA_1459	1459	5	SPMS	0.791983012	0.392857143
60870	NA_1459	1459	6	SPMS	1.106998263	0.785714286
60871	NA_1460	1460	1	SPMS	1.171168613	0.571428571
60872	NA_1460	1460	2	SPMS	1.165206221	0.785714286
60873	NA_1460	1460	3	SPMS	1.528946746	0.628571429
60874	NA_1460	1460	4	SPMS	1.177975461	0.571428571
60875	NA_1460	1460	5	SPMS	0.823449354	0.392857143
60876	NA_1460	1460	6	SPMS	1.184614858	0.785714286
60877	NA_1461	1461	1	SPMS	0.931455692	0.571428571
60878	NA_1461	1461	2	SPMS	0.667163107	0.392857143
60879	NA_1461	1461	3	SPMS	0.86671864	0.4
60880	NA_1461	1461	4	SPMS	1.051181465	1
60881	NA_1461	1461	5	SPMS	0.702707353	0.392857143
60882	NA_1461	1461	6	SPMS	1.23118663	0.25
60883	NA_1462	1462	1	SPMS	1.107575619	0.571428571
60884	NA_1462	1462	2	SPMS	1.073339723	1
60885	NA_1462	1462	3	SPMS	1.027587169	1
60886	NA_1462	1462	4	SPMS	1.345914631	0.035714286
60887	NA_1462	1462	5	SPMS	0.756676838	0.571428571
60888	NA_1462	1462	6	SPMS	0.697705056	0.035714286
60889	NA_1463	1463	1	SPMS	0.706390733	1
60890	NA_1463	1463	2	SPMS	1.182765499	0.571428571
60891	NA_1463	1463	3	SPMS	1.760771761	0.057142857
60892	NA_1463	1463	4	SPMS	1.290780519	0.142857143
60893	NA_1463	1463	5	SPMS	1.110390066	0.392857143
60894	NA_1463	1463	6	SPMS	0.043808137	0.142857143
60895	NA_1464	1464	1	SPMS	0.988780394	1
60896	NA_1464	1464	2	SPMS	0.960303032	0.785714286
60897	NA_1464	1464	3	SPMS	0.936419367	0.628571429
60898	NA_1464	1464	4	SPMS	0.753341292	0.142857143
60899	NA_1464	1464	5	SPMS	0.860925173	0.25
60900	NA_1464	1464	6	SPMS	0.812756589	0.25
60901	NA_1465	1465	1	SPMS	1.818535529	0.035714286
60902	NA_1465	1465	2	SPMS	1.351155342	0.392857143
60903	NA_1465	1465	3	SPMS	1.043403026	1
60904	NA_1465	1465	4	SPMS	1.396183756	0.25
60905	NA_1465	1465	5	SPMS	1.175511318	0.571428571
60906	NA_1465	1465	6	SPMS	0.958124303	0.785714286
60907	NA_1466	1466	1	SPMS	1.118266388	0.571428571
60908	NA_1466	1466	2	SPMS	1.148532567	0.571428571
60909	NA_1466	1466	3	SPMS	1.355690728	0.228571429
60910	NA_1466	1466	4	SPMS	1.008665508	1
60911	NA_1466	1466	5	SPMS	0.978649378	1
60912	NA_1466	1466	6	SPMS	0.95839729	1
60913	NA_1467	1467	1	SPMS	1.357036338	0.392857143
60914	NA_1467	1467	2	SPMS	0.868923837	0.785714286
60915	NA_1467	1467	3	SPMS	1.100290638	0.857142857
60916	NA_1467	1467	4	SPMS	1.727068306	0.035714286
60917	NA_1467	1467	5	SPMS	0.938727793	0.785714286
60918	NA_1467	1467	6	SPMS	1.249447307	0.571428571
60919	NA_1468	1468	1	SPMS	0.924656403	1
60920	NA_1468	1468	2	SPMS	1.166822979	0.571428571
60921	NA_1468	1468	3	SPMS	0.879890183	1
60922	NA_1468	1468	4	SPMS	1.358179441	0.571428571
60923	NA_1468	1468	5	SPMS	0.689315996	0.25
60924	NA_1468	1468	6	SPMS	0.986970936	0.571428571
60925	NA_1469	1469	1	SPMS	1.230619256	0.571428571
60926	NA_1469	1469	2	SPMS	1.137403111	0.785714286
60927	NA_1469	1469	3	SPMS	1.009602925	1
60928	NA_1469	1469	4	SPMS	0.955923196	1
60929	NA_1469	1469	5	SPMS	0.983101014	1
60930	NA_1469	1469	6	SPMS	0.811831718	0.571428571
60931	NA_1470	1470	1	SPMS	1.176635034	0.571428571
60932	NA_1470	1470	2	SPMS	0.870886521	1
60933	NA_1470	1470	3	SPMS	1.385642573	0.057142857
60934	NA_1470	1470	4	SPMS	0.624682208	0.571428571
60935	NA_1470	1470	5	SPMS	0.89657809	0.785714286
60936	NA_1470	1470	6	SPMS	1.564292336	0.785714286
60937	NA_1471	1471	1	SPMS	2.626251816	0.571428571
60938	NA_1471	1471	2	SPMS	4.0123144	0.142857143
60939	NA_1471	1471	3	SPMS	7.936851354	0.057142857
60940	NA_1471	1471	4	SPMS	5.746799437	0.392857143
60941	NA_1471	1471	5	SPMS	2.664530825	0.571428571
60942	NA_1471	1471	6	SPMS	2.664807412	0.392857143
60943	NA_1472	1472	1	SPMS	0.888091911	0.785714286
60944	NA_1472	1472	2	SPMS	1.360665491	0.392857143
60945	NA_1472	1472	3	SPMS	1.347207884	0.628571429
60946	NA_1472	1472	4	SPMS	0.958367124	1
60947	NA_1472	1472	5	SPMS	0.987063607	1
60948	NA_1472	1472	6	SPMS	0.966859475	0.392857143
60949	NA_1473	1473	1	SPMS	0.585341528	0.785714286
60950	NA_1473	1473	2	SPMS	0.447910235	0.25
60951	NA_1473	1473	3	SPMS	1.436169521	0.4
60952	NA_1473	1473	4	SPMS	0.796949318	0.785714286
60953	NA_1473	1473	5	SPMS	0.192448794	1
60954	NA_1473	1473	6	SPMS	0.938849322	0.785714286
60955	NA_1474	1474	1	SPMS	1.103812181	1
60956	NA_1474	1474	2	SPMS	0.88518339	1
60957	NA_1474	1474	3	SPMS	1.015100591	1
60958	NA_1474	1474	4	SPMS	0.8367817	0.25
60959	NA_1474	1474	5	SPMS	0.76073013	0.142857143
60960	NA_1474	1474	6	SPMS	0.78359102	0.142857143
60961	NA_1475	1475	1	SPMS	1.007187125	1
60962	NA_1475	1475	2	SPMS	0.95896007	0.785714286
60963	NA_1475	1475	3	SPMS	1.134595162	0.4
60964	NA_1475	1475	4	SPMS	0.83095789	0.785714286
60965	NA_1475	1475	5	SPMS	1.288734196	0.571428571
60966	NA_1475	1475	6	SPMS	0.676408769	0.392857143
60967	NA_1476	1476	1	SPMS	1.779657282	0.071428571
60968	NA_1476	1476	2	SPMS	1.062744738	0.392857143
60969	NA_1476	1476	3	SPMS	1.268559609	0.4
60970	NA_1476	1476	4	SPMS	1.541810554	0.142857143
60971	NA_1476	1476	5	SPMS	0.939995314	0.571428571
60972	NA_1476	1476	6	SPMS	1.518321167	0.142857143
60973	NA_1477	1477	1	SPMS	1.021684281	0.785714286
60974	NA_1477	1477	2	SPMS	1.0419595	1
60975	NA_1477	1477	3	SPMS	3.491957482	0.628571429
60976	NA_1477	1477	4	SPMS	0.900148017	0.785714286
60977	NA_1477	1477	5	SPMS	2.071327912	0.785714286
60978	NA_1477	1477	6	SPMS	2.595141733	0.785714286
60979	NA_1478	1478	1	SPMS	0.887163929	0.571428571
60980	NA_1478	1478	2	SPMS	1.145919228	0.785714286
60981	NA_1478	1478	3	SPMS	0.753335194	0.4
60982	NA_1478	1478	4	SPMS	0.895011092	0.785714286
60983	NA_1478	1478	5	SPMS	1.177333795	0.392857143
60984	NA_1478	1478	6	SPMS	1.014448725	1
60985	NA_1479	1479	1	SPMS	0.714408371	0.392857143
60986	NA_1479	1479	2	SPMS	0.659557577	0.071428571
60987	NA_1479	1479	3	SPMS	0.831718299	0.857142857
60988	NA_1479	1479	4	SPMS	1.450650717	0.392857143
60989	NA_1479	1479	5	SPMS	0.86765671	0.785714286
60990	NA_1479	1479	6	SPMS	1.709034537	0.071428571
60991	NA_1480	1480	1	SPMS	1.209678936	1
60992	NA_1480	1480	2	SPMS	0.945862671	0.785714286
60993	NA_1480	1480	3	SPMS	1.727279958	0.228571429
60994	NA_1480	1480	4	SPMS	1.129605246	0.785714286
60995	NA_1480	1480	5	SPMS	1.503829381	0.25
60996	NA_1480	1480	6	SPMS	1.544604712	0.25
60997	NA_1481	1481	1	SPMS	1.671484047	0.571428571
60998	NA_1481	1481	2	SPMS	0.853991182	1
60999	NA_1481	1481	3	SPMS	2.096585408	0.228571429
61000	NA_1481	1481	4	SPMS	1.927355385	0.571428571
61001	NA_1481	1481	5	SPMS	1.963165708	0.571428571
61002	NA_1481	1481	6	SPMS	1.278955877	0.785714286
61003	NA_1482	1482	1	SPMS	0.956172445	1
61004	NA_1482	1482	2	SPMS	0.989695495	0.571428571
61005	NA_1482	1482	3	SPMS	1.318686284	0.057142857
61006	NA_1482	1482	4	SPMS	0.907847553	0.785714286
61007	NA_1482	1482	5	SPMS	1.156672496	1
61008	NA_1482	1482	6	SPMS	1.326792932	0.071428571
61009	NA_1483	1483	1	SPMS	1.119616465	0.571428571
61010	NA_1483	1483	2	SPMS	0.941834015	1
61011	NA_1483	1483	3	SPMS	1.051038461	1
61012	NA_1483	1483	4	SPMS	1.200036043	0.571428571
61013	NA_1483	1483	5	SPMS	0.892431819	0.571428571
61014	NA_1483	1483	6	SPMS	0.955092995	1
61015	NA_1484	1484	1	SPMS	1.069967424	0.571428571
61016	NA_1484	1484	2	SPMS	1.007888648	1
61017	NA_1484	1484	3	SPMS	0.984139933	1
61018	NA_1484	1484	4	SPMS	0.994815225	1
61019	NA_1484	1484	5	SPMS	1.175267087	0.25
61020	NA_1484	1484	6	SPMS	0.869261313	0.785714286
61021	NA_1485	1485	1	SPMS	0.901591276	0.785714286
61022	NA_1485	1485	2	SPMS	1.329845654	0.142857143
61023	NA_1485	1485	3	SPMS	0.9391025	0.628571429
61024	NA_1485	1485	4	SPMS	0.619968321	0.071428571
61025	NA_1485	1485	5	SPMS	0.887632371	0.785714286
61026	NA_1485	1485	6	SPMS	0.909261479	0.785714286
61027	NA_1486	1486	1	SPMS	0.784261806	0.571428571
61028	NA_1486	1486	2	SPMS	0.889090975	0.785714286
61029	NA_1486	1486	3	SPMS	1.07575786	1
61030	NA_1486	1486	4	SPMS	1.650424692	1
61031	NA_1486	1486	5	SPMS	0.613244702	0.392857143
61032	NA_1486	1486	6	SPMS	1.035972193	1
61033	NA_1487	1487	1	SPMS	1.116048836	1
61034	NA_1487	1487	2	SPMS	1.04536361	1
61035	NA_1487	1487	3	SPMS	1.101714565	0.4
61036	NA_1487	1487	4	SPMS	0.897109175	0.785714286
61037	NA_1487	1487	5	SPMS	0.911016583	0.571428571
61038	NA_1487	1487	6	SPMS	0.967700323	1
61039	NA_1488	1488	1	SPMS	0.54025513	0.071428571
61040	NA_1488	1488	2	SPMS	1.123908994	0.571428571
61041	NA_1488	1488	3	SPMS	0.757082883	0.4
61042	NA_1488	1488	4	SPMS	0.814671158	0.142857143
61043	NA_1488	1488	5	SPMS	1.123711769	0.571428571
61044	NA_1488	1488	6	SPMS	0.667319241	0.142857143
61045	NA_1489	1489	1	SPMS	1.09622415	1
61046	NA_1489	1489	2	SPMS	1.060115788	0.571428571
61047	NA_1489	1489	3	SPMS	1.018489414	0.628571429
61048	NA_1489	1489	4	SPMS	0.857298677	0.785714286
61049	NA_1489	1489	5	SPMS	0.817759166	1
61050	NA_1489	1489	6	SPMS	1.008563133	1
61051	NA_1490	1490	1	SPMS	1.098736798	0.785714286
61052	NA_1490	1490	2	SPMS	1.2243446	0.142857143
61053	NA_1490	1490	3	SPMS	1.099499487	1
61054	NA_1490	1490	4	SPMS	0.99684343	0.392857143
61055	NA_1490	1490	5	SPMS	1.05147518	1
61056	NA_1490	1490	6	SPMS	0.990567354	1
61057	NA_1491	1491	1	SPMS	0.252364576	0.571428571
61058	NA_1491	1491	2	SPMS	2.055560293	0.25
61059	NA_1491	1491	3	SPMS	0.138980361	0.4
61060	NA_1491	1491	4	SPMS	0.374470698	1
61061	NA_1491	1491	5	SPMS	0.239180641	0.392857143
61062	NA_1491	1491	6	SPMS	0.193999255	0.548595466
61063	NA_1492	1492	1	SPMS	2.03225693	0.071428571
61064	NA_1492	1492	2	SPMS	1.040169399	0.785714286
61065	NA_1492	1492	3	SPMS	1.214895277	0.228571429
61066	NA_1492	1492	4	SPMS	1.166843052	1
61067	NA_1492	1492	5	SPMS	1.073846054	1
61068	NA_1492	1492	6	SPMS	0.817976986	0.392857143
61069	NA_1493	1493	1	SPMS	0.891117121	1
61070	NA_1493	1493	2	SPMS	1.179323282	1
61071	NA_1493	1493	3	SPMS	0.799076056	1
61072	NA_1493	1493	4	SPMS	0.728176408	0.392857143
61073	NA_1493	1493	5	SPMS	1.140540133	1
61074	NA_1493	1493	6	SPMS	0.828378344	0.392857143
61075	NA_1494	1494	1	SPMS	0.790723199	0.25
61076	NA_1494	1494	2	SPMS	1.125503934	0.785714286
61077	NA_1494	1494	3	SPMS	0.745592293	0.628571429
61078	NA_1494	1494	4	SPMS	0.574384547	0.25
61079	NA_1494	1494	5	SPMS	1.655370725	1
61080	NA_1494	1494	6	SPMS	0.55279259	0.25
61081	NA_1495	1495	1	SPMS	1.394353969	0.25
61082	NA_1495	1495	2	SPMS	0.951398259	0.785714286
61083	NA_1495	1495	3	SPMS	1.455599392	0.628571429
61084	NA_1495	1495	4	SPMS	1.045853654	0.785714286
61085	NA_1495	1495	5	SPMS	0.935014846	0.571428571
61086	NA_1495	1495	6	SPMS	1.055488798	0.785714286
61087	NA_1496	1496	1	SPMS	1.139648269	0.785714286
61088	NA_1496	1496	2	SPMS	1.110218948	0.392857143
61089	NA_1496	1496	3	SPMS	1.272956076	0.628571429
61090	NA_1496	1496	4	SPMS	0.572090543	0.035714286
61091	NA_1496	1496	5	SPMS	1.128089334	0.571428571
61092	NA_1496	1496	6	SPMS	1.027023809	1
61093	NA_1497	1497	1	SPMS	0.31883741	1
61094	NA_1497	1497	2	SPMS	0.295481349	0.25
61095	NA_1497	1497	3	SPMS	0.770162833	0.857142857
61096	NA_1497	1497	4	SPMS	0.518531282	1
61097	NA_1497	1497	5	SPMS	1.071242476	1
61098	NA_1497	1497	6	SPMS	1.348235112	0.785714286
61099	NA_1498	1498	1	SPMS	0.683493709	0.25
61100	NA_1498	1498	2	SPMS	0.960180937	0.785714286
61101	NA_1498	1498	3	SPMS	0.937241742	0.857142857
61102	NA_1498	1498	4	SPMS	0.965590626	0.392857143
61103	NA_1498	1498	5	SPMS	1.163428145	0.785714286
61104	NA_1498	1498	6	SPMS	0.769418648	0.142857143
61105	NA_1499	1499	1	SPMS	1.428853749	0.035714286
61106	NA_1499	1499	2	SPMS	0.966828333	1
61107	NA_1499	1499	3	SPMS	1.547968568	0.228571429
61108	NA_1499	1499	4	SPMS	1.757845657	0.142857143
61109	NA_1499	1499	5	SPMS	0.867999803	0.392857143
61110	NA_1499	1499	6	SPMS	1.192970757	0.392857143
61111	NA_1500	1500	1	SPMS	1.113873398	0.571428571
61112	NA_1500	1500	2	SPMS	1.139942932	0.142857143
61113	NA_1500	1500	3	SPMS	1.568733028	0.628571429
61114	NA_1500	1500	4	SPMS	1.058727674	0.785714286
61115	NA_1500	1500	5	SPMS	0.831139707	1
61116	NA_1500	1500	6	SPMS	1.00187221	1
61117	NA_1501	1501	1	SPMS	2.149032015	0.25
61118	NA_1501	1501	2	SPMS	1.233767842	1
61119	NA_1501	1501	3	SPMS	0.718165752	0.628571429
61120	NA_1501	1501	4	SPMS	0.955791694	1
61121	NA_1501	1501	5	SPMS	1.095053711	0.785714286
61122	NA_1501	1501	6	SPMS	0.749135841	0.571428571
61123	NA_1502	1502	1	SPMS	0.984470874	1
61124	NA_1502	1502	2	SPMS	1.224726938	0.571428571
61125	NA_1502	1502	3	SPMS	0.851699978	0.857142857
61126	NA_1502	1502	4	SPMS	0.779014775	0.25
61127	NA_1502	1502	5	SPMS	0.753518295	0.142857143
61128	NA_1502	1502	6	SPMS	0.768770791	0.25
61129	NA_1503	1503	1	SPMS	0.90301427	0.392857143
61130	NA_1503	1503	2	SPMS	0.81455436	0.25
61131	NA_1503	1503	3	SPMS	1.001801856	0.628571429
61132	NA_1503	1503	4	SPMS	0.846906045	0.571428571
61133	NA_1503	1503	5	SPMS	0.725318079	0.392857143
61134	NA_1503	1503	6	SPMS	0.939571176	0.785714286
61135	NA_1504	1504	1	SPMS	1.159974696	0.071428571
61136	NA_1504	1504	2	SPMS	0.957627573	0.785714286
61137	NA_1504	1504	3	SPMS	0.834311639	1
61138	NA_1504	1504	4	SPMS	0.641925638	0.142857143
61139	NA_1504	1504	5	SPMS	1.244150864	0.392857143
61140	NA_1504	1504	6	SPMS	0.895162594	0.785714286
61141	NA_1505	1505	1	SPMS	0.946411235	1
61142	NA_1505	1505	2	SPMS	1.213125121	0.571428571
61143	NA_1505	1505	3	SPMS	1.383417841	0.628571429
61144	NA_1505	1505	4	SPMS	0.725365532	0.25
61145	NA_1505	1505	5	SPMS	1.156782386	0.785714286
61146	NA_1505	1505	6	SPMS	0.815642315	0.392857143
61147	NA_1506	1506	1	SPMS	0.897995786	0.392857143
61148	NA_1506	1506	2	SPMS	0.928861312	0.785714286
61149	NA_1506	1506	3	SPMS	0.898088701	0.857142857
61150	NA_1506	1506	4	SPMS	1.021090496	1
61151	NA_1506	1506	5	SPMS	0.758213373	0.142857143
61152	NA_1506	1506	6	SPMS	0.779022273	0.142857143
61153	NA_1507	1507	1	SPMS	0.932731246	1
61154	NA_1507	1507	2	SPMS	0.767531605	0.25
61155	NA_1507	1507	3	SPMS	1.340710538	0.628571429
61156	NA_1507	1507	4	SPMS	0.864009191	1
61157	NA_1507	1507	5	SPMS	1.082569535	1
61158	NA_1507	1507	6	SPMS	0.532704487	0.035714286
61159	NA_1508	1508	1	SPMS	0.727270445	0.571428571
61160	NA_1508	1508	2	SPMS	1.024998154	0.392857143
61161	NA_1508	1508	3	SPMS	1.267627849	0.114285714
61162	NA_1508	1508	4	SPMS	1.068171729	1
61163	NA_1508	1508	5	SPMS	1.174251881	0.571428571
61164	NA_1508	1508	6	SPMS	0.632348896	0.392857143
61165	NA_1509	1509	1	SPMS	1.169459225	0.392857143
61166	NA_1509	1509	2	SPMS	1.217357768	0.142857143
61167	NA_1509	1509	3	SPMS	1.199188117	0.4
61168	NA_1509	1509	4	SPMS	0.898738029	0.571428571
61169	NA_1509	1509	5	SPMS	0.766152262	0.035714286
61170	NA_1509	1509	6	SPMS	0.974789615	0.571428571
61171	NA_1510	1510	1	SPMS	1.234805197	0.785714286
61172	NA_1510	1510	2	SPMS	1.196550054	0.785714286
61173	NA_1510	1510	3	SPMS	1.082866969	0.628571429
61174	NA_1510	1510	4	SPMS	0.750791534	0.142857143
61175	NA_1510	1510	5	SPMS	0.9169929	0.785714286
61176	NA_1510	1510	6	SPMS	0.691587311	0.392857143
61177	NA_1511	1511	1	SPMS	0.818323849	0.571428571
61178	NA_1511	1511	2	SPMS	1.022635224	1
61179	NA_1511	1511	3	SPMS	1.044369886	1
61180	NA_1511	1511	4	SPMS	0.750969173	0.071428571
61181	NA_1511	1511	5	SPMS	1.011476864	1
61182	NA_1511	1511	6	SPMS	0.552610901	0.035714286
61183	NA_1512	1512	1	SPMS	0.567247327	0.785714286
61184	NA_1512	1512	2	SPMS	25.44821244	0.25
61185	NA_1512	1512	3	SPMS	21.38245966	0.057142857
61186	NA_1512	1512	4	SPMS	18.93622379	0.142857143
61187	NA_1512	1512	5	SPMS	0.900417769	0.785714286
61188	NA_1512	1512	6	SPMS	0.065425567	1
61189	NA_1513	1513	1	SPMS	0.721941448	0.571428571
61190	NA_1513	1513	2	SPMS	0.936153059	0.571428571
61191	NA_1513	1513	3	SPMS	1.083501258	1
61192	NA_1513	1513	4	SPMS	0.676810732	0.571428571
61193	NA_1513	1513	5	SPMS	0.67988497	0.25
61194	NA_1513	1513	6	SPMS	0.725231249	0.392857143
61195	NA_1514	1514	1	SPMS	6.009579089	0.25
61196	NA_1514	1514	2	SPMS	0.451967478	0.392857143
61197	NA_1514	1514	3	SPMS	0.135971972	0.857142857
61198	NA_1514	1514	4	SPMS	0.093873398	0.785714286
61199	NA_1514	1514	5	SPMS	0.915703222	1
61200	NA_1514	1514	6	SPMS	0.83619663	0.571428571
61201	NA_1515	1515	1	SPMS	1.047625426	1
61202	NA_1515	1515	2	SPMS	1.109571558	0.785714286
61203	NA_1515	1515	3	SPMS	1.37795344	0.4
61204	NA_1515	1515	4	SPMS	1.012859386	1
61205	NA_1515	1515	5	SPMS	1.028514306	1
61206	NA_1515	1515	6	SPMS	1.259495131	0.785714286
61207	NA_1516	1516	1	SPMS	1.44897824	0.142857143
61208	NA_1516	1516	2	SPMS	1.123852243	0.785714286
61209	NA_1516	1516	3	SPMS	1.143776982	1
61210	NA_1516	1516	4	SPMS	1.15370958	0.392857143
61211	NA_1516	1516	5	SPMS	1.199960969	1
61212	NA_1516	1516	6	SPMS	1.034358523	1
61213	NA_1517	1517	1	SPMS	1.237322924	0.785714286
61214	NA_1517	1517	2	SPMS	1.11399891	0.571428571
61215	NA_1517	1517	3	SPMS	0.846142932	0.857142857
61216	NA_1517	1517	4	SPMS	0.721813199	0.571428571
61217	NA_1517	1517	5	SPMS	1.010685803	0.571428571
61218	NA_1517	1517	6	SPMS	0.851811201	1
61219	NA_1518	1518	1	SPMS	1.318452065	0.785714286
61220	NA_1518	1518	2	SPMS	0.685619031	0.785714286
61221	NA_1518	1518	3	SPMS	0.876603557	0.857142857
61222	NA_1518	1518	4	SPMS	0.796085992	0.392857143
61223	NA_1518	1518	5	SPMS	1.520521999	0.392857143
61224	NA_1518	1518	6	SPMS	2.610377881	0.392857143
61225	NA_1519	1519	1	SPMS	0.854795134	0.25
61226	NA_1519	1519	2	SPMS	0.886052842	0.392857143
61227	NA_1519	1519	3	SPMS	1.129353952	1
61228	NA_1519	1519	4	SPMS	0.821645865	0.392857143
61229	NA_1519	1519	5	SPMS	0.947467013	0.571428571
61230	NA_1519	1519	6	SPMS	0.865186454	0.571428571
61231	NA_1520	1520	1	SPMS	0.967967663	0.571428571
61232	NA_1520	1520	2	SPMS	1.058668955	0.571428571
61233	NA_1520	1520	3	SPMS	1.03785596	0.857142857
61234	NA_1520	1520	4	SPMS	0.873507038	0.392857143
61235	NA_1520	1520	5	SPMS	1.166505968	0.25
61236	NA_1520	1520	6	SPMS	0.72623293	0.071428571
61237	NA_1521	1521	1	SPMS	1.039578851	0.785714286
61238	NA_1521	1521	2	SPMS	0.908594059	0.785714286
61239	NA_1521	1521	3	SPMS	0.970325192	0.628571429
61240	NA_1521	1521	4	SPMS	1.4129885	0.571428571
61241	NA_1521	1521	5	SPMS	0.869785357	0.785714286
61242	NA_1521	1521	6	SPMS	1.007385965	0.571428571
61243	NA_1522	1522	1	SPMS	0.872927806	0.571428571
61244	NA_1522	1522	2	SPMS	1.115908438	0.392857143
61245	NA_1522	1522	3	SPMS	0.943648215	1
61246	NA_1522	1522	4	SPMS	1.030764048	1
61247	NA_1522	1522	5	SPMS	0.798191349	0.142857143
61248	NA_1522	1522	6	SPMS	0.815788204	0.571428571
61249	NA_1523	1523	1	SPMS	1.088934777	0.785714286
61250	NA_1523	1523	2	SPMS	1.350729745	0.142857143
61251	NA_1523	1523	3	SPMS	1.076365155	1
61252	NA_1523	1523	4	SPMS	0.990737426	1
61253	NA_1523	1523	5	SPMS	1.234447773	0.392857143
61254	NA_1523	1523	6	SPMS	0.98509078	0.785714286
61255	NA_1524	1524	1	SPMS	1.191132599	0.25
61256	NA_1524	1524	2	SPMS	0.687072677	0.035714286
61257	NA_1524	1524	3	SPMS	0.919071927	0.628571429
61258	NA_1524	1524	4	SPMS	0.912685798	0.25
61259	NA_1524	1524	5	SPMS	1.017435231	1
61260	NA_1524	1524	6	SPMS	0.98458589	1
61261	NA_1525	1525	1	SPMS	1.207674465	0.25
61262	NA_1525	1525	2	SPMS	0.951347824	0.571428571
61263	NA_1525	1525	3	SPMS	0.901528719	0.628571429
61264	NA_1525	1525	4	SPMS	1.070615228	0.392857143
61265	NA_1525	1525	5	SPMS	0.808797925	0.571428571
61266	NA_1525	1525	6	SPMS	0.836027755	0.25
61267	NA_1526	1526	1	SPMS	0.907515399	0.571428571
61268	NA_1526	1526	2	SPMS	1.021649966	1
61269	NA_1526	1526	3	SPMS	1.088970229	0.857142857
61270	NA_1526	1526	4	SPMS	1.811356914	0.071428571
61271	NA_1526	1526	5	SPMS	0.537727567	0.392857143
61272	NA_1526	1526	6	SPMS	1.506425931	0.392857143
61273	NA_1527	1527	1	SPMS	0.889921705	1
61274	NA_1527	1527	2	SPMS	1.142008512	0.392857143
61275	NA_1527	1527	3	SPMS	1.161674621	0.857142857
61276	NA_1527	1527	4	SPMS	0.946272931	1
61277	NA_1527	1527	5	SPMS	1.244113501	0.142857143
61278	NA_1527	1527	6	SPMS	1.141385124	0.392857143
61279	NA_1528	1528	1	SPMS	1.130706305	0.142857143
61280	NA_1528	1528	2	SPMS	1.360579831	0.142857143
61281	NA_1528	1528	3	SPMS	0.914210764	0.628571429
61282	NA_1528	1528	4	SPMS	1.422110112	0.071428571
61283	NA_1528	1528	5	SPMS	1.035780802	1
61284	NA_1528	1528	6	SPMS	1.001667922	0.785714286
61285	NA_1529	1529	1	SPMS	0.972519285	0.571428571
61286	NA_1529	1529	2	SPMS	0.557317482	0.785714286
61287	NA_1529	1529	3	SPMS	0.576072131	0.857142857
61288	NA_1529	1529	4	SPMS	0.454435492	0.142857143
61289	NA_1529	1529	5	SPMS	2.517920238	0.785714286
61290	NA_1529	1529	6	SPMS	0.377779651	0.785714286
61291	NA_1530	1530	1	SPMS	1.284418998	0.392857143
61292	NA_1530	1530	2	SPMS	1.400540624	0.392857143
61293	NA_1530	1530	3	SPMS	1.733453661	0.4
61294	NA_1530	1530	4	SPMS	1.091542886	1
61295	NA_1530	1530	5	SPMS	0.783052706	0.571428571
61296	NA_1530	1530	6	SPMS	1.016118687	0.785714286
61297	NA_1531	1531	1	SPMS	1.072805577	1
61298	NA_1531	1531	2	SPMS	0.996963548	0.785714286
61299	NA_1531	1531	3	SPMS	1.061631451	0.628571429
61300	NA_1531	1531	4	SPMS	0.66029286	0.035714286
61301	NA_1531	1531	5	SPMS	1.123321708	0.571428571
61302	NA_1531	1531	6	SPMS	0.916958513	0.571428571
61303	NA_1532	1532	1	SPMS	0.56484526	1
61304	NA_1532	1532	2	SPMS	0.984648067	1
61305	NA_1532	1532	3	SPMS	2.296252111	0.057142857
61306	NA_1532	1532	4	SPMS	3.172012827	0.035714286
61307	NA_1532	1532	5	SPMS	1.270337006	0.571428571
61308	NA_1532	1532	6	SPMS	1.451969861	0.571428571
61309	NA_1533	1533	1	SPMS	0.954296518	0.392857143
61310	NA_1533	1533	2	SPMS	0.561560344	0.785714286
61311	NA_1533	1533	3	SPMS	0.442694123	0.228571429
61312	NA_1533	1533	4	SPMS	0.597395356	0.035714286
61313	NA_1533	1533	5	SPMS	1.569244843	0.785714286
61314	NA_1533	1533	6	SPMS	0.382844821	0.142857143
61315	NA_1534	1534	1	SPMS	0.803828554	0.25
61316	NA_1534	1534	2	SPMS	0.954945907	0.571428571
61317	NA_1534	1534	3	SPMS	0.936982279	0.628571429
61318	NA_1534	1534	4	SPMS	0.791349435	0.142857143
61319	NA_1534	1534	5	SPMS	1.032583747	0.785714286
61320	NA_1534	1534	6	SPMS	0.80658933	0.25
61321	NA_1535	1535	1	SPMS	1.501782876	0.25
61322	NA_1535	1535	2	SPMS	0.800338393	1
61323	NA_1535	1535	3	SPMS	1.346560756	0.857142857
61324	NA_1535	1535	4	SPMS	4.053837657	0.035714286
61325	NA_1535	1535	5	SPMS	0.535193586	0.392857143
61326	NA_1535	1535	6	SPMS	2.893473252	0.071428571
61327	NA_1536	1536	1	SPMS	2.447056111	0.392857143
61328	NA_1536	1536	2	SPMS	1.404453864	0.25
61329	NA_1536	1536	3	SPMS	1.279658655	0.4
61330	NA_1536	1536	4	SPMS	2.167278137	1
61331	NA_1536	1536	5	SPMS	0.874891789	0.785714286
61332	NA_1536	1536	6	SPMS	3.459828573	0.142857143
61333	NA_1537	1537	1	SPMS	1.07351966	0.571428571
61334	NA_1537	1537	2	SPMS	1.253783449	0.571428571
61335	NA_1537	1537	3	SPMS	1.22574305	0.228571429
61336	NA_1537	1537	4	SPMS	1.130910054	1
61337	NA_1537	1537	5	SPMS	1.161545216	0.392857143
61338	NA_1537	1537	6	SPMS	1.029316206	1
61339	NA_1538	1538	1	SPMS	1.309773839	0.785714286
61340	NA_1538	1538	2	SPMS	0.438351627	0.392857143
61341	NA_1538	1538	3	SPMS	0.706178109	0.628571429
61342	NA_1538	1538	4	SPMS	1.231517789	0.785714286
61343	NA_1538	1538	5	SPMS	0.132522787	1
61344	NA_1538	1538	6	SPMS	0.953063591	0.392857143
61345	NA_1539	1539	1	SPMS	0.710881862	0.571428571
61346	NA_1539	1539	2	SPMS	4.156306649	0.142857143
61347	NA_1539	1539	3	SPMS	1.474894036	0.628571429
61348	NA_1539	1539	4	SPMS	1.786366604	0.392857143
61349	NA_1539	1539	5	SPMS	0.642982526	0.571428571
61350	NA_1539	1539	6	SPMS	5.107916023	0.142857143
61351	NA_1540	1540	1	SPMS	1.051950225	0.785714286
61352	NA_1540	1540	2	SPMS	0.962837341	0.571428571
61353	NA_1540	1540	3	SPMS	0.932565654	0.4
61354	NA_1540	1540	4	SPMS	1.035192787	1
61355	NA_1540	1540	5	SPMS	0.842962853	0.142857143
61356	NA_1540	1540	6	SPMS	1.158745084	1
61357	NA_1541	1541	1	SPMS	1.289562287	1
61358	NA_1541	1541	2	SPMS	2.740940028	0.25
61359	NA_1541	1541	3	SPMS	0.943797895	0.628571429
61360	NA_1541	1541	4	SPMS	1.08936974	0.785714286
61361	NA_1541	1541	5	SPMS	0.654813131	0.142857143
61362	NA_1541	1541	6	SPMS	0.873867426	0.571428571
61363	NA_1542	1542	1	SPMS	1.371118238	0.25
61364	NA_1542	1542	2	SPMS	0.951841776	0.571428571
61365	NA_1542	1542	3	SPMS	1.08419379	0.628571429
61366	NA_1542	1542	4	SPMS	0.97519229	0.571428571
61367	NA_1542	1542	5	SPMS	1.094788855	0.785714286
61368	NA_1542	1542	6	SPMS	0.664618343	0.392857143
61369	NA_1543	1543	1	SPMS	1.29314748	0.392857143
61370	NA_1543	1543	2	SPMS	1.618628583	0.035714286
61371	NA_1543	1543	3	SPMS	1.281964292	0.114285714
61372	NA_1543	1543	4	SPMS	0.65847794	0.035714286
61373	NA_1543	1543	5	SPMS	0.934262432	0.785714286
61374	NA_1543	1543	6	SPMS	1.025506738	1
61375	NA_1544	1544	1	SPMS	1.029939907	1
61376	NA_1544	1544	2	SPMS	1.089037462	1
61377	NA_1544	1544	3	SPMS	1.256403061	0.857142857
61378	NA_1544	1544	4	SPMS	1.125651007	0.785714286
61379	NA_1544	1544	5	SPMS	0.528114448	0.071428571
61380	NA_1544	1544	6	SPMS	0.733566845	0.25
61381	NA_1545	1545	1	SPMS	1.429529109	0.392857143
61382	NA_1545	1545	2	SPMS	0.973877192	1
61383	NA_1545	1545	3	SPMS	1.45247659	0.228571429
61384	NA_1545	1545	4	SPMS	1.606358747	0.035714286
61385	NA_1545	1545	5	SPMS	1.301661401	0.25
61386	NA_1545	1545	6	SPMS	1.077806111	1
61387	NA_1546	1546	1	SPMS	1.219135193	0.785714286
61388	NA_1546	1546	2	SPMS	0.909017885	1
61389	NA_1546	1546	3	SPMS	0.707034139	1
61390	NA_1546	1546	4	SPMS	0.701561072	0.785714286
61391	NA_1546	1546	5	SPMS	0.958169788	1
61392	NA_1546	1546	6	SPMS	1.060486727	1
61393	NA_1547	1547	1	SPMS	1.078313172	0.571428571
61394	NA_1547	1547	2	SPMS	0.890997392	0.392857143
61395	NA_1547	1547	3	SPMS	1.151961869	0.857142857
61396	NA_1547	1547	4	SPMS	1.956604519	0.035714286
61397	NA_1547	1547	5	SPMS	1.082801312	1
61398	NA_1547	1547	6	SPMS	1.250724057	0.142857143
61399	NA_1548	1548	1	SPMS	1.22622842	0.392857143
61400	NA_1548	1548	2	SPMS	1.253294337	0.571428571
61401	NA_1548	1548	3	SPMS	1.090649148	0.4
61402	NA_1548	1548	4	SPMS	1.230110044	0.785714286
61403	NA_1548	1548	5	SPMS	1.322404948	0.571428571
61404	NA_1548	1548	6	SPMS	0.835954509	1
61405	NA_1549	1549	1	SPMS	0.746098056	0.392857143
61406	NA_1549	1549	2	SPMS	1.587784621	0.035714286
61407	NA_1549	1549	3	SPMS	0.963384394	0.628571429
61408	NA_1549	1549	4	SPMS	0.878150066	0.571428571
61409	NA_1549	1549	5	SPMS	0.928446692	1
61410	NA_1549	1549	6	SPMS	0.842761089	1
61411	NA_1550	1550	1	SPMS	0.877818158	0.571428571
61412	NA_1550	1550	2	SPMS	1.091655173	0.571428571
61413	NA_1550	1550	3	SPMS	1.011685938	1
61414	NA_1550	1550	4	SPMS	0.708816215	0.035714286
61415	NA_1550	1550	5	SPMS	0.858367895	0.571428571
61416	NA_1550	1550	6	SPMS	1.243619789	0.25
61417	NA_1551	1551	1	SPMS	1.195311992	0.785714286
61418	NA_1551	1551	2	SPMS	1.072726112	0.785714286
61419	NA_1551	1551	3	SPMS	1.101917979	1
61420	NA_1551	1551	4	SPMS	1.467913081	0.25
61421	NA_1551	1551	5	SPMS	0.952782071	0.785714286
61422	NA_1551	1551	6	SPMS	1.283439883	0.571428571
61423	NA_1552	1552	1	SPMS	1.257710476	0.142857143
61424	NA_1552	1552	2	SPMS	0.961701967	0.785714286
61425	NA_1552	1552	3	SPMS	1.063066233	0.628571429
61426	NA_1552	1552	4	SPMS	1.41132149	0.25
61427	NA_1552	1552	5	SPMS	0.922470876	0.571428571
61428	NA_1552	1552	6	SPMS	1.091081204	1
61429	NA_1553	1553	1	SPMS	1.317587861	0.25
61430	NA_1553	1553	2	SPMS	0.955772576	1
61431	NA_1553	1553	3	SPMS	1.08355483	0.628571429
61432	NA_1553	1553	4	SPMS	1.141375612	0.571428571
61433	NA_1553	1553	5	SPMS	1.092989729	0.785714286
61434	NA_1553	1553	6	SPMS	0.907873866	0.392857143
61435	NA_1554	1554	1	SPMS	0.919503084	0.785714286
61436	NA_1554	1554	2	SPMS	0.740686319	0.392857143
61437	NA_1554	1554	3	SPMS	0.870719869	1
61438	NA_1554	1554	4	SPMS	1.392703124	0.392857143
61439	NA_1554	1554	5	SPMS	1.126041742	0.785714286
61440	NA_1554	1554	6	SPMS	0.631350896	0.142857143
61441	NA_1555	1555	1	SPMS	1.094937905	1
61442	NA_1555	1555	2	SPMS	0.953151793	1
61443	NA_1555	1555	3	SPMS	0.959399455	0.628571429
61444	NA_1555	1555	4	SPMS	0.807611891	0.25
61445	NA_1555	1555	5	SPMS	1.23956759	0.785714286
61446	NA_1555	1555	6	SPMS	0.537442188	0.142857143
61447	NA_1556	1556	1	SPMS	1.116567421	0.785714286
61448	NA_1556	1556	2	SPMS	1.08548008	0.785714286
61449	NA_1556	1556	3	SPMS	1.02937385	1
61450	NA_1556	1556	4	SPMS	1.143645574	0.571428571
61451	NA_1556	1556	5	SPMS	1.311256629	0.035714286
61452	NA_1556	1556	6	SPMS	1.173793446	0.25
61453	NA_1557	1557	1	SPMS	1.394174318	0.071428571
61454	NA_1557	1557	2	SPMS	0.781111264	0.25
61455	NA_1557	1557	3	SPMS	1.511742124	0.057142857
61456	NA_1557	1557	4	SPMS	0.842216877	0.142857143
61457	NA_1557	1557	5	SPMS	1.078096291	1
61458	NA_1557	1557	6	SPMS	1.072571927	1
61459	NA_1558	1558	1	SPMS	2.247568067	0.25
61460	NA_1558	1558	2	SPMS	1.612165534	0.392857143
61461	NA_1558	1558	3	SPMS	2.361472633	0.228571429
61462	NA_1558	1558	4	SPMS	1.388769112	1
61463	NA_1558	1558	5	SPMS	1.772309647	0.25
61464	NA_1558	1558	6	SPMS	2.090170192	0.071428571
61465	NA_1559	1559	1	SPMS	0.954663727	0.785714286
61466	NA_1559	1559	2	SPMS	1.055684572	0.571428571
61467	NA_1559	1559	3	SPMS	1.034768965	1
61468	NA_1559	1559	4	SPMS	0.780290045	0.035714286
61469	NA_1559	1559	5	SPMS	1.111218473	0.392857143
61470	NA_1559	1559	6	SPMS	0.776281445	0.142857143
61471	NA_1560	1560	1	SPMS	0.797897771	0.035714286
61472	NA_1560	1560	2	SPMS	0.690081333	0.25
61473	NA_1560	1560	3	SPMS	1.319877106	0.628571429
61474	NA_1560	1560	4	SPMS	0.872960489	0.785714286
61475	NA_1560	1560	5	SPMS	1.160928978	0.25
61476	NA_1560	1560	6	SPMS	0.708001903	0.071428571
61477	NA_1561	1561	1	SPMS	2.823947381	0.035714286
61478	NA_1561	1561	2	SPMS	1.061061688	1
61479	NA_1561	1561	3	SPMS	0.952855664	0.857142857
61480	NA_1561	1561	4	SPMS	1.366016577	0.392857143
61481	NA_1561	1561	5	SPMS	1.052814178	0.785714286
61482	NA_1561	1561	6	SPMS	2.461057836	0.035714286
61483	NA_1562	1562	1	SPMS	1.349577341	0.571428571
61484	NA_1562	1562	2	SPMS	0.847896514	0.571428571
61485	NA_1562	1562	3	SPMS	0.846398573	0.4
61486	NA_1562	1562	4	SPMS	0.827698001	0.785714286
61487	NA_1562	1562	5	SPMS	1.083732607	0.785714286
61488	NA_1562	1562	6	SPMS	0.724173716	0.25
61489	NA_1563	1563	1	SPMS	0.831097102	0.571428571
61490	NA_1563	1563	2	SPMS	1.2751467	0.25
61491	NA_1563	1563	3	SPMS	1.137477917	0.628571429
61492	NA_1563	1563	4	SPMS	0.764686897	0.25
61493	NA_1563	1563	5	SPMS	0.910998477	1
61494	NA_1563	1563	6	SPMS	0.724036151	0.142857143
61495	NA_1564	1564	1	SPMS	1.038802696	0.785714286
61496	NA_1564	1564	2	SPMS	1.063624469	0.571428571
61497	NA_1564	1564	3	SPMS	0.813350965	0.628571429
61498	NA_1564	1564	4	SPMS	0.715516161	0.142857143
61499	NA_1564	1564	5	SPMS	0.801892144	0.142857143
61500	NA_1564	1564	6	SPMS	0.748828437	0.142857143
61501	NA_1565	1565	1	SPMS	0.942175306	1
61502	NA_1565	1565	2	SPMS	1.102310945	0.571428571
61503	NA_1565	1565	3	SPMS	1.175753355	0.628571429
61504	NA_1565	1565	4	SPMS	0.764255372	0.071428571
61505	NA_1565	1565	5	SPMS	0.888465259	0.571428571
61506	NA_1565	1565	6	SPMS	1.143047913	0.571428571
61507	NA_1566	1566	1	SPMS	0.923161398	0.392857143
61508	NA_1566	1566	2	SPMS	0.946066417	0.785714286
61509	NA_1566	1566	3	SPMS	0.879728105	0.857142857
61510	NA_1566	1566	4	SPMS	1.152246145	0.142857143
61511	NA_1566	1566	5	SPMS	0.860137741	0.392857143
61512	NA_1566	1566	6	SPMS	0.80458677	0.142857143
61513	NA_1567	1567	1	SPMS	1.640741505	0.25
61514	NA_1567	1567	2	SPMS	0.884069718	0.571428571
61515	NA_1567	1567	3	SPMS	0.827214238	0.857142857
61516	NA_1567	1567	4	SPMS	0.656745045	1
61517	NA_1567	1567	5	SPMS	0.897032612	1
61518	NA_1567	1567	6	SPMS	0.802230304	0.785714286
61519	NA_1568	1568	1	SPMS	1.399806186	0.071428571
61520	NA_1568	1568	2	SPMS	1.180469924	0.785714286
61521	NA_1568	1568	3	SPMS	0.94004163	1
61522	NA_1568	1568	4	SPMS	1.089340442	1
61523	NA_1568	1568	5	SPMS	0.94379244	1
61524	NA_1568	1568	6	SPMS	0.989731767	1
61525	NA_1569	1569	1	SPMS	1.145337624	1
61526	NA_1569	1569	2	SPMS	1.322178138	0.25
61527	NA_1569	1569	3	SPMS	1.053315197	0.857142857
61528	NA_1569	1569	4	SPMS	0.728865341	0.785714286
61529	NA_1569	1569	5	SPMS	0.799861547	0.571428571
61530	NA_1569	1569	6	SPMS	0.71597885	0.035714286
61531	NA_1570	1570	1	SPMS	1.127256095	0.785714286
61532	NA_1570	1570	2	SPMS	0.727526785	0.142857143
61533	NA_1570	1570	3	SPMS	1.016389725	1
61534	NA_1570	1570	4	SPMS	0.66398402	0.071428571
61535	NA_1570	1570	5	SPMS	0.788211507	0.571428571
61536	NA_1570	1570	6	SPMS	0.919469303	1
61537	NA_1571	1571	1	SPMS	1.762563873	0.25
61538	NA_1571	1571	2	SPMS	1.345154202	0.392857143
61539	NA_1571	1571	3	SPMS	1.994420324	0.114285714
61540	NA_1571	1571	4	SPMS	1.269294573	0.785714286
61541	NA_1571	1571	5	SPMS	5.383145516	0.25
61542	NA_1571	1571	6	SPMS	1.391382676	0.392857143
61543	NA_1572	1572	1	SPMS	1.223613465	0.392857143
61544	NA_1572	1572	2	SPMS	1.15887072	0.392857143
61545	NA_1572	1572	3	SPMS	1.081956755	1
61546	NA_1572	1572	4	SPMS	1.196774087	0.785714286
61547	NA_1572	1572	5	SPMS	0.952006515	1
61548	NA_1572	1572	6	SPMS	0.826601156	0.785714286
61549	NA_1573	1573	1	SPMS	0.870946222	0.392857143
61550	NA_1573	1573	2	SPMS	1.061539998	0.785714286
61551	NA_1573	1573	3	SPMS	1.139749078	0.628571429
61552	NA_1573	1573	4	SPMS	1.292121973	0.142857143
61553	NA_1573	1573	5	SPMS	0.814805652	0.25
61554	NA_1573	1573	6	SPMS	1.167532264	0.142857143
61555	NA_1574	1574	1	SPMS	1.40550073	0.071428571
61556	NA_1574	1574	2	SPMS	0.663418063	0.071428571
61557	NA_1574	1574	3	SPMS	1.196928471	1
61558	NA_1574	1574	4	SPMS	1.34960544	0.392857143
61559	NA_1574	1574	5	SPMS	1.3719747	0.25
61560	NA_1574	1574	6	SPMS	1.029059112	0.571428571
61561	NA_1575	1575	1	SPMS	1.043033349	0.25
61562	NA_1575	1575	2	SPMS	1.061310701	0.392857143
61563	NA_1575	1575	3	SPMS	0.962878407	0.857142857
61564	NA_1575	1575	4	SPMS	0.793383707	0.25
61565	NA_1575	1575	5	SPMS	0.797976621	0.25
61566	NA_1575	1575	6	SPMS	0.991043192	1
61567	NA_1576	1576	1	SPMS	0.747773241	0.142857143
61568	NA_1576	1576	2	SPMS	0.72222909	0.25
61569	NA_1576	1576	3	SPMS	0.685904299	0.228571429
61570	NA_1576	1576	4	SPMS	0.89070433	0.571428571
61571	NA_1576	1576	5	SPMS	1.339784533	0.392857143
61572	NA_1576	1576	6	SPMS	0.76835207	0.25
61573	NA_1577	1577	1	SPMS	1.094156725	0.785714286
61574	NA_1577	1577	2	SPMS	1.130874586	0.785714286
61575	NA_1577	1577	3	SPMS	0.762692368	0.4
61576	NA_1577	1577	4	SPMS	0.748416471	0.571428571
61577	NA_1577	1577	5	SPMS	0.942622301	0.571428571
61578	NA_1577	1577	6	SPMS	0.653831281	0.392857143
61579	NA_1578	1578	1	SPMS	0.716036374	0.392857143
61580	NA_1578	1578	2	SPMS	1.465409503	0.785714286
61581	NA_1578	1578	3	SPMS	2.097399849	1
61582	NA_1578	1578	4	SPMS	2.52273248	0.25
61583	NA_1578	1578	5	SPMS	0.956625038	0.785714286
61584	NA_1578	1578	6	SPMS	2.212669441	0.25
61585	NA_1579	1579	1	SPMS	0.970044643	1
61586	NA_1579	1579	2	SPMS	0.861643649	0.785714286
61587	NA_1579	1579	3	SPMS	1.380443298	0.4
61588	NA_1579	1579	4	SPMS	0.941968084	0.571428571
61589	NA_1579	1579	5	SPMS	0.983051778	1
61590	NA_1579	1579	6	SPMS	1.257484634	0.571428571
61591	NA_1580	1580	1	SPMS	1.100014729	0.785714286
61592	NA_1580	1580	2	SPMS	1.3620084	0.142857143
61593	NA_1580	1580	3	SPMS	1.098452808	0.857142857
61594	NA_1580	1580	4	SPMS	0.892420092	0.392857143
61595	NA_1580	1580	5	SPMS	0.904241797	0.571428571
61596	NA_1580	1580	6	SPMS	0.792760676	0.25
61597	NA_1581	1581	1	SPMS	0.928801533	0.785714286
61598	NA_1581	1581	2	SPMS	0.730819954	0.25
61599	NA_1581	1581	3	SPMS	0.953511703	0.628571429
61600	NA_1581	1581	4	SPMS	0.679099578	0.392857143
61601	NA_1581	1581	5	SPMS	0.870813441	0.392857143
61602	NA_1581	1581	6	SPMS	0.948411296	1
61603	NA_1582	1582	1	SPMS	0.608100292	0.329113986
61604	NA_1582	1582	2	SPMS	1	NA
61605	NA_1582	1582	3	SPMS	0.756834926	0.563702862
61606	NA_1582	1582	4	SPMS	1.19945278	0.69627034
61607	NA_1582	1582	5	SPMS	0.905934568	1
61608	NA_1582	1582	6	SPMS	1.204785174	0.69627034
61609	NA_1583	1583	1	SPMS	0.954696611	0.785714286
61610	NA_1583	1583	2	SPMS	1.013733545	0.571428571
61611	NA_1583	1583	3	SPMS	1.467142536	0.228571429
61612	NA_1583	1583	4	SPMS	1.245302981	0.785714286
61613	NA_1583	1583	5	SPMS	1.145404448	0.785714286
61614	NA_1583	1583	6	SPMS	0.858144884	0.571428571
61615	NA_1584	1584	1	SPMS	1.825910287	0.035714286
61616	NA_1584	1584	2	SPMS	0.978903787	1
61617	NA_1584	1584	3	SPMS	0.788313171	0.228571429
61618	NA_1584	1584	4	SPMS	0.946983734	0.785714286
61619	NA_1584	1584	5	SPMS	0.866218225	0.785714286
61620	NA_1584	1584	6	SPMS	0.791958813	0.142857143
61621	NA_1585	1585	1	SPMS	0.546977493	0.25
61622	NA_1585	1585	2	SPMS	0.637242245	0.785714286
61623	NA_1585	1585	3	SPMS	2.013218086	0.628571429
61624	NA_1585	1585	4	SPMS	0.622026801	0.785714286
61625	NA_1585	1585	5	SPMS	1.442518444	0.392857143
61626	NA_1585	1585	6	SPMS	0.461743839	0.25
61627	NA_1586	1586	1	SPMS	0.891254483	0.392857143
61628	NA_1586	1586	2	SPMS	1.033392404	1
61629	NA_1586	1586	3	SPMS	0.978783947	1
61630	NA_1586	1586	4	SPMS	0.586356636	0.142857143
61631	NA_1586	1586	5	SPMS	0.936863992	0.571428571
61632	NA_1586	1586	6	SPMS	0.699183066	0.142857143
61633	NA_1587	1587	1	SPMS	1.220870971	0.392857143
61634	NA_1587	1587	2	SPMS	0.869017344	0.392857143
61635	NA_1587	1587	3	SPMS	1.106604092	0.4
61636	NA_1587	1587	4	SPMS	0.97298687	1
61637	NA_1587	1587	5	SPMS	0.871762655	0.571428571
61638	NA_1587	1587	6	SPMS	0.896810806	0.785714286
61639	NA_1588	1588	1	SPMS	0.811486949	0.785714286
61640	NA_1588	1588	2	SPMS	0.88727787	0.571428571
61641	NA_1588	1588	3	SPMS	0.906922672	0.857142857
61642	NA_1588	1588	4	SPMS	1.257146389	0.392857143
61643	NA_1588	1588	5	SPMS	1.078372025	1
61644	NA_1588	1588	6	SPMS	1.147140536	1
61645	NA_1589	1589	1	SPMS	1.331712266	0.392857143
61646	NA_1589	1589	2	SPMS	0.992220432	1
61647	NA_1589	1589	3	SPMS	1.624649801	0.228571429
61648	NA_1589	1589	4	SPMS	1.466442869	0.785714286
61649	NA_1589	1589	5	SPMS	1.782899047	0.142857143
61650	NA_1589	1589	6	SPMS	2.580487205	0.035714286
61651	NA_1590	1590	1	SPMS	1.296553902	0.571428571
61652	NA_1590	1590	2	SPMS	1.283420275	0.392857143
61653	NA_1590	1590	3	SPMS	1.636483685	0.228571429
61654	NA_1590	1590	4	SPMS	1.847285787	0.25
61655	NA_1590	1590	5	SPMS	0.958009203	0.785714286
61656	NA_1590	1590	6	SPMS	1.648147727	0.071428571
61657	NA_1591	1591	1	SPMS	0.905208641	0.571428571
61658	NA_1591	1591	2	SPMS	1.034135998	1
61659	NA_1591	1591	3	SPMS	1.213884247	0.114285714
61660	NA_1591	1591	4	SPMS	0.654017883	0.035714286
61661	NA_1591	1591	5	SPMS	0.854242957	0.571428571
61662	NA_1591	1591	6	SPMS	0.745513477	0.035714286
61663	NA_1592	1592	1	SPMS	2.598051527	1
61664	NA_1592	1592	2	SPMS	3.346031768	0.392857143
61665	NA_1592	1592	3	SPMS	10.81321132	0.4
61666	NA_1592	1592	4	SPMS	9.99335229	0.392857143
61667	NA_1592	1592	5	SPMS	0.639008319	0.25
61668	NA_1592	1592	6	SPMS	1.012946008	0.785714286
61669	NA_1593	1593	1	SPMS	1.070052169	1
61670	NA_1593	1593	2	SPMS	1.40281918	0.392857143
61671	NA_1593	1593	3	SPMS	1.445131204	0.4
61672	NA_1593	1593	4	SPMS	0.78211624	0.142857143
61673	NA_1593	1593	5	SPMS	0.605319229	0.035714286
61674	NA_1593	1593	6	SPMS	0.804540504	0.25
61675	NA_1594	1594	1	SPMS	0.943343062	0.392857143
61676	NA_1594	1594	2	SPMS	1.019427201	0.785714286
61677	NA_1594	1594	3	SPMS	1.111823182	0.857142857
61678	NA_1594	1594	4	SPMS	1.01072003	1
61679	NA_1594	1594	5	SPMS	0.874556133	0.571428571
61680	NA_1594	1594	6	SPMS	1.217418366	0.25
61681	NA_1595	1595	1	SPMS	1.084123606	0.571428571
61682	NA_1595	1595	2	SPMS	1.717124352	0.571428571
61683	NA_1595	1595	3	SPMS	1.427589975	0.4
61684	NA_1595	1595	4	SPMS	0.982421147	0.785714286
61685	NA_1595	1595	5	SPMS	1.276417375	0.785714286
61686	NA_1595	1595	6	SPMS	1.339062432	0.392857143
61687	NA_1596	1596	1	SPMS	1.268924122	0.392857143
61688	NA_1596	1596	2	SPMS	1.286246045	0.25
61689	NA_1596	1596	3	SPMS	0.825495135	0.628571429
61690	NA_1596	1596	4	SPMS	1.046265098	1
61691	NA_1596	1596	5	SPMS	1.137270946	0.25
61692	NA_1596	1596	6	SPMS	1.037143213	1
61693	NA_1597	1597	1	SPMS	1.075653205	1
61694	NA_1597	1597	2	SPMS	0.963670214	0.571428571
61695	NA_1597	1597	3	SPMS	1.301124479	0.628571429
61696	NA_1597	1597	4	SPMS	0.762969847	0.571428571
61697	NA_1597	1597	5	SPMS	0.833554245	0.25
61698	NA_1597	1597	6	SPMS	0.846032129	0.25
61699	NA_1598	1598	1	SPMS	0.819146661	0.571428571
61700	NA_1598	1598	2	SPMS	1.182882802	0.25
61701	NA_1598	1598	3	SPMS	1.17119758	0.628571429
61702	NA_1598	1598	4	SPMS	1.046917955	1
61703	NA_1598	1598	5	SPMS	1.304594483	0.392857143
61704	NA_1598	1598	6	SPMS	0.808310271	0.392857143
61705	NA_1599	1599	1	SPMS	1.206257479	0.392857143
61706	NA_1599	1599	2	SPMS	1.208274463	0.25
61707	NA_1599	1599	3	SPMS	0.826349889	1
61708	NA_1599	1599	4	SPMS	0.92387706	0.785714286
61709	NA_1599	1599	5	SPMS	0.926722829	1
61710	NA_1599	1599	6	SPMS	0.869690835	0.785714286
61711	NA_1600	1600	1	SPMS	1.228671621	0.785714286
61712	NA_1600	1600	2	SPMS	0.62008756	0.25
61713	NA_1600	1600	3	SPMS	1.197312665	0.628571429
61714	NA_1600	1600	4	SPMS	0.852099075	0.392857143
61715	NA_1600	1600	5	SPMS	1.070045613	1
61716	NA_1600	1600	6	SPMS	1.718036831	0.142857143
61717	NA_1601	1601	1	SPMS	1.49856187	0.142857143
61718	NA_1601	1601	2	SPMS	1.034316151	0.785714286
61719	NA_1601	1601	3	SPMS	1.330444879	0.114285714
61720	NA_1601	1601	4	SPMS	0.988040759	1
61721	NA_1601	1601	5	SPMS	1.16779139	0.571428571
61722	NA_1601	1601	6	SPMS	0.831638119	0.25
61723	NA_1602	1602	1	SPMS	1.211855922	0.571428571
61724	NA_1602	1602	2	SPMS	0.954579085	1
61725	NA_1602	1602	3	SPMS	0.714325316	0.628571429
61726	NA_1602	1602	4	SPMS	0.478224275	0.571428571
61727	NA_1602	1602	5	SPMS	1.349882314	0.392857143
61728	NA_1602	1602	6	SPMS	0.723749424	1
61729	NA_1603	1603	1	SPMS	1.121106372	0.571428571
61730	NA_1603	1603	2	SPMS	1.074176385	0.571428571
61731	NA_1603	1603	3	SPMS	0.974291398	1
61732	NA_1603	1603	4	SPMS	0.427073992	1
61733	NA_1603	1603	5	SPMS	1.670675389	0.785714286
61734	NA_1603	1603	6	SPMS	2.15648523	0.071428571
61735	NA_1604	1604	1	SPMS	1.267737449	0.785714286
61736	NA_1604	1604	2	SPMS	2.143075137	0.142857143
61737	NA_1604	1604	3	SPMS	2.653667633	0.628571429
61738	NA_1604	1604	4	SPMS	1.974475264	0.25
61739	NA_1604	1604	5	SPMS	0.965752552	0.571428571
61740	NA_1604	1604	6	SPMS	1.052065412	0.571428571
61741	NA_1605	1605	1	SPMS	1.178400692	0.571428571
61742	NA_1605	1605	2	SPMS	0.973170296	0.785714286
61743	NA_1605	1605	3	SPMS	0.859922811	0.228571429
61744	NA_1605	1605	4	SPMS	0.675920381	0.25
61745	NA_1605	1605	5	SPMS	0.786102845	0.25
61746	NA_1605	1605	6	SPMS	0.734499921	0.142857143
61747	NA_1606	1606	1	SPMS	0.546982732	0.392857143
61748	NA_1606	1606	2	SPMS	0.738441347	0.25
61749	NA_1606	1606	3	SPMS	0.892989848	0.628571429
61750	NA_1606	1606	4	SPMS	1.464565744	1
61751	NA_1606	1606	5	SPMS	0.326958238	0.571428571
61752	NA_1606	1606	6	SPMS	0.853728359	0.392857143
61753	NA_1607	1607	1	SPMS	1.355333093	0.392857143
61754	NA_1607	1607	2	SPMS	1.448776744	0.571428571
61755	NA_1607	1607	3	SPMS	0.820207316	0.857142857
61756	NA_1607	1607	4	SPMS	1.067386961	1
61757	NA_1607	1607	5	SPMS	1.503181572	0.785714286
61758	NA_1607	1607	6	SPMS	1.26115492	0.392857143
61759	NA_1608	1608	1	SPMS	0.988220993	1
61760	NA_1608	1608	2	SPMS	0.912228419	0.571428571
61761	NA_1608	1608	3	SPMS	0.954949657	0.857142857
61762	NA_1608	1608	4	SPMS	1.213950006	0.25
61763	NA_1608	1608	5	SPMS	0.780973718	0.25
61764	NA_1608	1608	6	SPMS	1.146664174	1
61765	NA_1609	1609	1	SPMS	1.818071773	0.071428571
61766	NA_1609	1609	2	SPMS	0.924149637	1
61767	NA_1609	1609	3	SPMS	1.575329696	0.114285714
61768	NA_1609	1609	4	SPMS	1.059406244	0.785714286
61769	NA_1609	1609	5	SPMS	0.730128023	0.142857143
61770	NA_1609	1609	6	SPMS	1.344617463	0.25
61771	NA_1610	1610	1	SPMS	0.85108237	0.392857143
61772	NA_1610	1610	2	SPMS	0.908108321	0.785714286
61773	NA_1610	1610	3	SPMS	0.748751127	0.057142857
61774	NA_1610	1610	4	SPMS	0.7415963	0.142857143
61775	NA_1610	1610	5	SPMS	1.079678351	0.785714286
61776	NA_1610	1610	6	SPMS	0.820350992	0.571428571
61777	NA_1611	1611	1	SPMS	1.054492477	0.785714286
61778	NA_1611	1611	2	SPMS	0.938789851	0.571428571
61779	NA_1611	1611	3	SPMS	1.094973818	0.628571429
61780	NA_1611	1611	4	SPMS	0.933627741	0.571428571
61781	NA_1611	1611	5	SPMS	0.840571781	0.571428571
61782	NA_1611	1611	6	SPMS	1.008227729	1
61783	NA_1612	1612	1	SPMS	0.872633003	0.785714286
61784	NA_1612	1612	2	SPMS	0.801246513	0.571428571
61785	NA_1612	1612	3	SPMS	0.927819313	0.857142857
61786	NA_1612	1612	4	SPMS	1.516083909	0.392857143
61787	NA_1612	1612	5	SPMS	0.824701102	0.25
61788	NA_1612	1612	6	SPMS	0.71893689	0.392857143
61789	NA_1613	1613	1	SPMS	1.108861686	0.571428571
61790	NA_1613	1613	2	SPMS	1.329122107	0.142857143
61791	NA_1613	1613	3	SPMS	1.303579922	0.057142857
61792	NA_1613	1613	4	SPMS	0.86582766	0.142857143
61793	NA_1613	1613	5	SPMS	0.891131654	0.392857143
61794	NA_1613	1613	6	SPMS	0.949045764	0.392857143
61795	NA_1614	1614	1	SPMS	0.660342606	0.142857143
61796	NA_1614	1614	2	SPMS	0.886264583	0.571428571
61797	NA_1614	1614	3	SPMS	0.499822113	0.228571429
61798	NA_1614	1614	4	SPMS	0.903811465	0.785714286
61799	NA_1614	1614	5	SPMS	0.802948551	0.785714286
61800	NA_1614	1614	6	SPMS	0.854769589	1
61801	NA_1615	1615	1	SPMS	1.196048004	1
61802	NA_1615	1615	2	SPMS	1.685733857	0.392857143
61803	NA_1615	1615	3	SPMS	0.908183752	0.857142857
61804	NA_1615	1615	4	SPMS	1.771861602	0.25
61805	NA_1615	1615	5	SPMS	1.342712317	0.785714286
61806	NA_1615	1615	6	SPMS	1.367060525	1
61807	NA_1616	1616	1	SPMS	1.035015128	0.785714286
61808	NA_1616	1616	2	SPMS	0.557871181	0.142857143
61809	NA_1616	1616	3	SPMS	0.871621654	1
61810	NA_1616	1616	4	SPMS	1.136565821	0.785714286
61811	NA_1616	1616	5	SPMS	1.047859494	1
61812	NA_1616	1616	6	SPMS	0.902031385	0.571428571
61813	NA_1617	1617	1	SPMS	0.878819272	0.571428571
61814	NA_1617	1617	2	SPMS	0.982225648	1
61815	NA_1617	1617	3	SPMS	0.792318732	0.228571429
61816	NA_1617	1617	4	SPMS	0.888423898	0.571428571
61817	NA_1617	1617	5	SPMS	0.857739922	1
61818	NA_1617	1617	6	SPMS	0.736192455	0.392857143
61819	NA_1618	1618	1	SPMS	1.163384625	0.392857143
61820	NA_1618	1618	2	SPMS	0.899889238	0.785714286
61821	NA_1618	1618	3	SPMS	0.947312655	1
61822	NA_1618	1618	4	SPMS	1.461176024	0.25
61823	NA_1618	1618	5	SPMS	0.904560559	0.785714286
61824	NA_1618	1618	6	SPMS	0.804969044	0.25
61825	NA_1619	1619	1	SPMS	1.15380654	0.571428571
61826	NA_1619	1619	2	SPMS	1.016928799	1
61827	NA_1619	1619	3	SPMS	1.823821841	0.114285714
61828	NA_1619	1619	4	SPMS	0.823670475	0.785714286
61829	NA_1619	1619	5	SPMS	0.779944326	0.142857143
61830	NA_1619	1619	6	SPMS	1.212736081	0.785714286
61831	NA_1620	1620	1	SPMS	1.033019373	0.392857143
61832	NA_1620	1620	2	SPMS	0.911713163	0.25
61833	NA_1620	1620	3	SPMS	0.780334233	1
61834	NA_1620	1620	4	SPMS	0.555677566	0.785714286
61835	NA_1620	1620	5	SPMS	0.922869394	0.785714286
61836	NA_1620	1620	6	SPMS	0.715422389	0.392857143
61837	NA_1621	1621	1	SPMS	1.162329313	0.785714286
61838	NA_1621	1621	2	SPMS	0.668371218	0.392857143
61839	NA_1621	1621	3	SPMS	1.316256443	0.628571429
61840	NA_1621	1621	4	SPMS	1.50840079	0.25
61841	NA_1621	1621	5	SPMS	0.949125786	0.785714286
61842	NA_1621	1621	6	SPMS	1.329456651	0.571428571
61843	NA_1622	1622	1	SPMS	1.181202894	0.392857143
61844	NA_1622	1622	2	SPMS	0.930498145	0.785714286
61845	NA_1622	1622	3	SPMS	1.089054604	1
61846	NA_1622	1622	4	SPMS	0.53907324	0.25
61847	NA_1622	1622	5	SPMS	1.194536611	0.392857143
61848	NA_1622	1622	6	SPMS	1.058708509	0.785714286
61849	NA_1623	1623	1	SPMS	0.932573618	0.571428571
61850	NA_1623	1623	2	SPMS	0.685398108	0.785714286
61851	NA_1623	1623	3	SPMS	0.902414184	0.628571429
61852	NA_1623	1623	4	SPMS	0.740895439	0.142857143
61853	NA_1623	1623	5	SPMS	0.838116694	0.571428571
61854	NA_1623	1623	6	SPMS	0.816381795	0.571428571
61855	NA_1624	1624	1	SPMS	0.509376459	0.035714286
61856	NA_1624	1624	2	SPMS	0.97222313	1
61857	NA_1624	1624	3	SPMS	0.890268063	0.857142857
61858	NA_1624	1624	4	SPMS	0.877728723	1
61859	NA_1624	1624	5	SPMS	1.230091271	0.785714286
61860	NA_1624	1624	6	SPMS	0.759422708	0.25
61861	NA_1625	1625	1	SPMS	0.667744176	0.25
61862	NA_1625	1625	2	SPMS	0.932602913	1
61863	NA_1625	1625	3	SPMS	0.955001651	0.857142857
61864	NA_1625	1625	4	SPMS	1.22641948	0.571428571
61865	NA_1625	1625	5	SPMS	0.784102891	0.392857143
61866	NA_1625	1625	6	SPMS	0.710692357	0.071428571
61867	NA_1626	1626	1	SPMS	0.986258051	0.571428571
61868	NA_1626	1626	2	SPMS	0.605358642	0.035714286
61869	NA_1626	1626	3	SPMS	1.401793476	0.057142857
61870	NA_1626	1626	4	SPMS	1.299787407	0.392857143
61871	NA_1626	1626	5	SPMS	1.085028343	0.392857143
61872	NA_1626	1626	6	SPMS	1.275856334	0.571428571
61873	NA_1627	1627	1	SPMS	1.364614662	0.392857143
61874	NA_1627	1627	2	SPMS	1.170136701	0.785714286
61875	NA_1627	1627	3	SPMS	0.707716536	1
61876	NA_1627	1627	4	SPMS	0.498196206	1
61877	NA_1627	1627	5	SPMS	0.828551864	0.571428571
61878	NA_1627	1627	6	SPMS	0.569265431	0.142857143
61879	NA_1628	1628	1	SPMS	0.744425399	0.571428571
61880	NA_1628	1628	2	SPMS	1.031156025	1
61881	NA_1628	1628	3	SPMS	0.611251139	1
61882	NA_1628	1628	4	SPMS	0.468278523	0.25
61883	NA_1628	1628	5	SPMS	2.342046122	0.571428571
61884	NA_1628	1628	6	SPMS	0.686642185	1
61885	NA_1629	1629	1	SPMS	1.215982472	0.392857143
61886	NA_1629	1629	2	SPMS	1.061268136	0.785714286
61887	NA_1629	1629	3	SPMS	0.955057145	1
61888	NA_1629	1629	4	SPMS	1.066628621	0.785714286
61889	NA_1629	1629	5	SPMS	1.082849903	0.571428571
61890	NA_1629	1629	6	SPMS	0.877123983	0.571428571
61891	NA_1630	1630	1	SPMS	0.946557185	0.785714286
[truncated: 764,937 more chars]
